# A targetable dependency on nonsense-mediated decay for proteostasis and immune control in small cell lung cancer

**DOI:** 10.64898/2026.03.31.715503

**Authors:** Lucia A. Torres Fernández, Volker Boehm, Joel Kaufmann, Agnieszka Rumińska, Jonas P. Becker, Maria Garcia Marquez, Beaunelle de Bruijn, Christian Müller, Nazanin Alavinejad, Laura Lovric, Johanna Bihler, Kian R. Weihrauch, Laura Kaiser, Marcel Schmiel, Lukas Maas, Filippo Beleggia, Olta Ibruli, Bianca Göbel, Vignesh Sakthivelu, Graziella Bosco, Liu Fanyu, Ariadne Androulidaki, Silvia von Karstedt, Maria Cartolano, Johannes Brägelmann, Justinas Valiulis, Joshua D’Rozario, Nina Wobst, Katja Höpker, Felix John, Jürgen Wolf, Alexander Quaas, Stefan Knapp, Poorya Davoodi, Anna Schöllhorn, Cécile Gouttefangeas, Hans-Georg Rammensee, Angelika B. Riemer, Hans C. Reinhardt, Hans A. Schlößer, Niels H. Gehring, Martin Peifer, Roman K. Thomas, Julie George

**Affiliations:** Department of Translational Genomics, University of Cologne, Faculty of Medicine and University Hospital Cologne, Weyertal 115b, 50931 Cologne, Germany; Institute for Genetics, Department of RNA biology, University of Cologne, 50674 Cologne, Germany; Center for Molecular Medicine Cologne (CMMC), University of Cologne, 50931 Cologne, Germany; Division of Immunotherapy and Immunoprevention, German Cancer Research Center (DKFZ), 69120 Heidelberg, Germany; Immunopeptidomics Unit, National Center for Tumor Diseases (NCT), NCT Heidelberg, a partnership between DKFZ and University Hospital, 69120 Heidelberg, Germany; Department of General, Visceral, Thoracic and Transplantation Surgery, University Hospital Cologne, 50931 Cologne, Germany; Institute of Pathology, Faculty of Medicine and University Hospital Cologne, University of Cologne, 50931 Cologne, Germany; Mildred School of Oncology Aachen-Bonn-Cologne-Düsseldorf (MSSO ABCD), Faculty of Medicine and University Hospital Cologne, University of Cologne, 50937 Cologne, Germany; Department I of Internal Medicine, Lung Cancer Group Cologne, Center for Integrated Oncology, University Hospital Cologne, 50931 Cologne, Germany; Department of Hematology and Stem Cell Transplantation, University Hospital Essen, 45147 Essen, Germany; CECAD Cluster of Excellence, Faculty of Medicine and University Hospital Cologne, 50931 Cologne, Germany; Department III of Internal Medicine, Lung Cancer Group Cologne, University Hospital Cologne, 50931 Cologne, Germany; Structural Genomics Consortium (SGC) and Institute of Pharmaceutical Chemistry, Goethe-University Frankfurt, 60438 Frankfurt am Main, Germany; Institute for Immunology, University of Tübingen, 72076 Tübingen, Germany; Cluster of Excellence iFIT (EXC2180) "Image-Guided and Functionally Instructed Tumor Therapies", 72076 Tübingen, Germany; German Cancer Consortium (DKTK) and German Cancer Research Center (DKFZ) partner site Tübingen, 72076 Tübingen, Germany; Molecular Vaccine Design, German Center for Infection Research (DZIF), partner site Heidelberg, 69120 Heidelberg, Germany; Department of Otorhinolaryngology, Head and Neck Surgery, University Hospital Cologne, 50937 Cologne, Germany

## Abstract

Small cell lung cancer (SCLC) is among the deadliest cancers with excessive somatic alterations, expectedly resulting in immunogenic epitopes. However, patient benefit from immunotherapy is limited. We found abundant frameshift mutations in SCLC, regarded as highly immunogenic, counterbalanced by a hyperactive nonsense-mediated decay (NMD) pathway, responsible for frameshift-mRNA degradation. NMD activity correlated with tumor mutational burden (TMB) across cancers, suggesting that SCLC depends on NMD for cellular homeostasis and immune evasion. NMD inhibition impaired SCLC proliferation and induced ER stress-dependent apoptosis in a TMB-dependent manner, thereby enabling pharmacological inhibition *in vivo* which effectively controlled tumor growth. By integrating genome and transcriptome sequencing with MHC-I immunopeptidomics and functional *in vitro* and *in vivo* assays, we identified that NMD inhibition boosted neoantigen expression and presentation by tumor cells and increased T cell recognition, thus enhancing overall tumor immunogenicity and further improving immunotherapy efficacy *in vivo*. Our work shows that SCLC – as a TMB^high^ cancer – relies on NMD for survival and immune escape, uncovering a novel TMB-dependent tractable vulnerability for this devastating disease.

## Supplementary Tables for "A targetable dependency on nonsense-mediated decay for proteostasis and immune control in small cell lung cancer": Table S2.xlsx (part 1 of 3)

### Sheet: Table S2A
Supplementary Table 2A - Kinome assay performed by Eurofins CEREP to evaluate the selectivity of compund SMG1i-11j
Kinases	Catalogue Number	SMG1i 10 nM	SMG1i 100 nM	SMG1i 1000 nM	Color Code
SMG1 (h)	NewAssay	78.3765	30.4998	4.35012	Kinase Activity > 70%
PIP5K1g(h)	14-845KP	91	38	10	50% < Kinase Activity < 70%
STK16(h)	16-035KP	82	56	23	Kinase Activity < 50%
PI3 Kinase (p110a(E545K)/p85a)(h)	14-783KP	90	61	33
PI3 Kinase (p110a(H1047R)/p85a)(m)	14-787KP	92	61	26	*concentration used in cell culture: 500 nM
PI3 Kinase (p110d/p85a)(m)	14-789KP	97	63	38
DYRK1A(h)	14-951KP	87	66	37
Tec(h) activated	14-801KP	74	71	80
TRB2(h)	16-016KP	87	71	35
NUAK2(h)	15-005KP	81	73	96
CLIK1(h)	15-026KP	85	73	94
CaMKK1(h)	15-022KP	75	73	90
FGFR1(h)	14-582KP	89	73	81
Pim-3(h)	14-738KP	78	73	80
SIK2(h)	15-010KP	78	73	80
CLK4(h)	14-917KP	95	73	36
CLK2(h)	14-774KP	86	74	42
HIPK3(h)	14-680KP	90	74	41
PI3 Kinase (p110d/p85a)(h)	14-604KP	97	74	19
Hck(h)	14-577KP	71	75	103
CLK1(h)	14-920KP	82	75	34
ALK4(h)	14-614KP	71	76	89
MAP4K4(h)	15-012KP	85	76	78
CDKL4(h)	16-031KP	93	76	39
COT(h)	71-001KP	80	77	85
TAO3(h)	14-745KP	78	77	84
NLK(h)	14-676KP	74	77	82
GCK(h)	14-743KP	81	77	79
PI3 Kinase (p110a(E545K)/p85a)(m)	14-781KP	97	77	39
Mer(h)	14-728KP	74	77	39
TAF1L(h)	16-024KP	94	78	38
CDKL3(h)	16-027KP	87	78	35
DCAMKL2(h)	14-716KP	78	79	105
ALK1(h)	14-954KP	80	79	99
TLK2(h)	14-739KP	89	80	101
LATS2(h)	14-987KP	75	80	97
Wee1(h)	14-925KP	77	80	91
ZAK(h)	15-015KP	90	80	85
CDKL2(h)	16-034KP	100	80	42
JNK3(h)	14-501KP	93	80	37
GSK3α(h)	14-492KP	92	80	28
cKit(h)	14-559KP	101	81	80
Flt4(h)	14-681KP	76	81	80
MST2(h)	14-524KP	90	81	76
WNK3(h)	14-658KP	90	81	52
MLK1(h)	14-690KP	91	81	50
MYLK2(h)	14-966KP	81	81	36
NEK5(h)	15-037KP	90	82	94
DYRK1B(h)	14-944KP	79	82	59
MLK2(h)	14-964KP	88	82	32
NIM1(h)	14-945KP	89	83	98
Met(D1246H)(h)	14-915KP	92	83	95
TYK2(h)	14-924KP	91	83	89
PI3KC2a(h)	14-906KP	96	83	75
ICK(h)	15-023KP	81	83	73
NEK4(h)	15-033KP	88	83	70
DCAMKL1(h)	14-986KP	89	84	105
EphA8(h)	14-673KP	85	84	94
CDK1/cyclinB(h)	14-450KP	76	84	93
MRCKγ(h)	16-046KP	84	84	89
PDHK2(h)	16-038KP	90	84	84
PI3 Kinase (p110a(H1047R)/p85a)(h)	14-792KP	97	84	56
WNK2(h)	14-678KP	99	84	48
PI3 Kinase (p110a/p85a)(m)	14-785KP	99	84	47
MuSK(h)	14-634KP	84	85	106
JNK1α1(h)	14-327KP	85	85	102
MAP4K5(h)	15-004KP	95	85	100
MAPK1(h)	14-439KP	91	85	92
Aurora-C(h)	14-911KP	82	85	91
EGFR(L858R)(h)	14-626KP	90	85	85
EphB1(h)	14-674KP	92	85	77
CLK3(h)	14-724KP	83	85	73
GSK3β(h)	14-306KP	91	85	55
PI3 Kinase (p110a/p65a)(h)	14-790KP	99	85	50
IRAK4(h)	14-599KP	74	86	100
NEK6(h)	14-578KP	76	86	99
TLK1(h)	14-938KP	87	86	97
FAK(h)	14-720KP	86	86	96
NEK11(h)	14-700KP	87	86	90
PKBα(h)	14-276KP	95	86	87
CaMKIIβ(h)	14-718KP	97	86	85
ATM(h)	14-933KP	98	86	70
PI3KC2g(h)	14-910KP	95	86	48
ZIPK(h)	14-608KP	82	87	107
PAK6(h)	14-633KP	87	87	104
DCAMKL3(h)	14-943KP	84	87	99
MEK2(h)	14-528KP	104	87	94
TSSK3(h)	15-021KP	85	87	93
cSRC(h)	14-326KP	87	87	75
PIP5K1a(h)	14-844KP	102	87	38
ALK6(h)	14-941KP	81	88	100
GRK3(h)	15-028KP	97	88	97
MRCKβ(h)	14-643KP	94	88	93
MLCK(h)	14-638KP	81	88	93
Arg(h)	14-521KP	95	88	81
CDK9/cyclin T1(h)	14-685KP	83	88	68
mTOR(h)	14-769KP	94	88	61
STK39(h)	16-049KP	87	89	110
PKCζ(h)	14-525KP	89	89	101
PDGFRβ(h)	14-463KP	94	89	98
CK1α(h)	16-050KP	102	89	94
Fgr(h)	14-568KP	94	89	91
MAP4K3(h)	15-030KP	107	89	89
CaMKK2(h)	14-931KP	91	89	89
STK33(h)	14-671KP	88	89	89
ROCK-I(h)	14-601KP	116	89	88
TTK(h)	15-014KP	85	89	88
Lck(h)	14-442KP	102	89	87
PI3 Kinase (p110a(E542K)/p85a)(m)	14-791KP	104	89	67
HIPK4(h)	15-003KP	103	89	58
GRK1(h)	14-935KP	96	90	101
IR(h), activated	14-803KP	81	90	98
FGFR4(h)	14-583KP	97	90	97
EphA2(h)	14-560KP	89	90	96
LTK(h)	14-958KP	81	90	95
Wee1B(h)	16-006KP	96	90	94
PKD2(h)	14-506KP	84	90	93
PKCβI(h)	14-503KP	87	90	86
Cdc7/cyclinB1(h)	16-025KP	94	90	82
TSSK1(h)	14-670KP	74	90	75
PI3 Kinase (p120g)(h)	14-558KP	108	90	38
ZAP-70(h)	14-404KP	108	91	110
LKB1(h)	14-596KP	82	91	104
NEK9(h)	14-936KP	91	91	101
Haspin(h)	14-744KP	97	91	100
IR(h)	14-466KP	95	91	99
SAPK2b(h)	14-253KP	89	91	97
PTK5(h)	14-693KP	91	91	95
BRK(h)	14-613KP	85	91	93
LIMK2(h)	16-032KP	92	91	90
CDK3/cyclinE(h)	14-487KP	82	91	85
MLK4(h)	16-051KP	83	91	74
PKCε(h)	14-518KP	95	92	116
Rsk3(h)	14-462KP	98	92	103
PKD3(h)	15-013KP	107	92	98
PAR-1Bα(h)	14-544KP	102	92	96
LRRK2(h)	14-919KP	92	92	96
PKG1α(h)	14-688KP	88	92	95
CDK2/cyclinA(h)	14-448KP	102	92	92
CHK1(h)	14-346KP	98	92	87
CK1γ1(h)	14-711KP	87	92	80
ULK2(h)	14-772KP	99	93	114
MOK(h)	14-960KP	91	93	112
WNK4(h)	16-047KP	99	93	109
EphA7(h)	14-672KP	89	93	106
p70S6K(h)	14-486KP	101	93	104
CaMKIδ(h)	14-731KP	86	93	100
SRPK2(h)	14-666KP	95	93	95
MYO3B(h)	15-008KP	83	93	95
SAPK2a(T106M)(h)	14-687KP	77	93	95
SGK(h)	14-331KP	95	93	94
ROCK-II(h)	14-451KP	104	93	93
CDK5/p35(h)	14-477KP	92	93	92
PKBγ(h)	14-502KP	96	93	88
CK1ε(h)	16-045KP	92	93	88
Mnk2(h)	14-664KP	104	93	85
CK1(y)	14-112KP	106	93	77
PI3 Kinase (p110a/p65a)(m)	14-786KP	99	93	76
DNA-PK(h)	14-950KP	98	93	51
SAPK4(h)	14-249KP	94	94	111
FGFR2(h)	14-617KP	103	94	106
PDGFRα(h)	14-467KP	96	94	104
CK1δ(h)	14-520KP	107	94	101
IRE1(h)	14-930KP	94	94	99
DYRK3(h)	15-002KP	99	94	97
PhKγ2(h)	14-698KP	80	94	97
ChaK1(h)	14-961KP	96	94	96
CDKL1(h)	16-002KP	83	94	96
Pyk2(h)	14-567KP	89	94	95
B-Raf(h)	14-530KP	87	94	95
Met(h)	14-526KP	85	94	95
EGFR(T790M,L858R)(h)	14-721KP	94	94	94
ULK3(h)	14-755KP	95	94	93
PDK1(h)	14-452KP	98	94	89
Blk(m)	14-316KP	112	94	84
PKR(h)	14-955KP	101	94	74
PI3 Kinase (p110a(E542K)/p85a)(h)	14-782KP	101	94	71
JAK2(h)	14-640KP	94	95	113
ALK(h)	14-555KP	91	95	106
CaMKIIδ(h)	14-723KP	98	95	105
GCN2(h)	14-934KP	92	95	103
DMPK(h)	14-649KP	99	95	100
GRK4(h)	16-057KP	91	95	100
PKG1β(h)	14-650KP	87	95	100
c-RAF(h)	14-352KP	102	95	98
MATK(h)	16-056KP	88	95	97
CaMKI(h)	14-663KP	93	95	96
PKCθ(h)	14-444KP	94	95	95
TBK1(h)	14-628KP	87	95	94
Fms(h)	14-551KP	105	95	91
PI3 Kinase (p110b/p85b)(m)	14-788KP	93	95	90
PRK2(h)	14-549KP	93	95	85
PI3 Kinase (p110a/p85a)(h)	14-602KP	101	95	80
PI3 Kinase (p110b/p85a)(m)	14-794KP	98	95	79
ULK1(h)	14-959KP	94	96	111
IGF-1R(h), activated	14-802KP	99	96	110
cKit(D816V)(h)	14-611KP	96	96	107
IRR(h)	14-645KP	92	96	107
PAK5(h)	14-699KP	100	96	106
EphB4(h)	14-554KP	101	96	105
EphA3(h)	14-644KP	103	96	103
Itk(h)	14-660KP	99	96	99
CRIK(h)	16-040KP	98	96	97
AMPKα2(h)	14-902KP	108	96	93
MELK(h)	14-909KP	90	96	90
TAO1(h)	14-749KP	95	96	85
Abl(h)	14-529KP	80	96	73
HIPK2(h)	14-623KP	103	96	58
PKCμ(h)	14-508KP	104	97	117
STK32B(h)	16-021KP	99	97	102
VRK2(h)	14-732KP	97	97	102
PRP4(h)	16-005KP	88	97	100
PDHK4(h)	15-024KP	105	97	99
TSSK2(h)	14-632KP	95	97	93
CK1γ2(h)	14-712KP	98	97	89
B-Raf(V599E)(h)	14-557KP	100	97	87
CDK2/cyclinE(h)	14-475KP	92	97	86
MST3(h)	14-695KP	79	97	86
HPK1(h)	14-968KP	105	97	83
CDK16/cyclinY(h)	16-041KP	109	97	80
Arg(m)	14-460KP	107	97	78
CDK6/cyclinD3(h)	14-519KP	83	97	77
Tie2 (h)	14-540KP	95	98	105
OSR1(h)	16-048KP	94	98	105
VRK1(h)	16-033KP	95	98	103
EphA5(h)	14-639KP	93	98	103
MEKK3(h)	16-015KP	104	98	102
EphB2(h)	14-553KP	103	98	100
CK2α2(h)	14-689KP	100	98	96
MAPK2(h)	14-550KP	105	98	95
Met(Y1248C)(h)	14-805KP	96	98	94
PAK4(h)	14-584KP	96	98	94
PKCβII(h)	14-496KP	95	98	94
NEK2(h)	14-545KP	89	98	93
Abl (M351T)(h)	14-757KP	95	98	91
PKCγ(h)	14-483KP	99	98	88
Abl(m)	14-459KP	104	98	87
LIMK1(h)	14-656KP	92	98	84
mTOR/FKBP12(h)	14-769FKKP	108	98	70
FGFR3(h)	14-464KP	110	99	120
STK25(h)	14-929KP	94	99	109
MKK4(m)	14-377KP	108	99	107
ARK5(h)	14-661KP	81	99	104
PEK(h)	14-916KP	100	99	102
GRK6(h)	14-715KP	90	99	100
AAK1(h)	16-043KP	103	99	99
MEK1(h)	14-429KP	106	99	96
Plk3(h)	14-572KP	93	99	94
CK1γ3(h)	14-713KP	96	99	93
RIPK1(h)	16-022KP	94	99	92
GAK(h)	16-055KP	97	99	87
CK2(h)	14-197KP	88	99	87
PKCδ(h)	14-504KP	94	99	84
BIKe(h)	16-044KP	103	99	82
CDK17/cyclinY(h)	16-042KP	114	99	80
Ret(h)	14-570KP	100	100	118
Plk1(h)	14-777KP	99	100	113
PASK(h)	14-701KP	100	100	112
CSK(h)	14-458KP	109	100	110
MAK(h)	16-010KP	107	100	108
Snk(h)	14-637KP	103	100	107
eEF-2K(h)	14-654KP	93	100	107
GRK5(h)	14-714KP	108	100	106
STK32C(h)	16-012KP	106	100	106
DAPK2(h)	14-657KP	102	100	106
MARK3(h)	15-032KP	100	100	103
ACTR2(h)	16-009KP	94	100	103
DRAK1(h)	14-668KP	89	100	101
BMPR2(h)	16-001KP	102	100	98
SGK3(h)	14-647KP	100	100	98
WNK1(h)	16-007KP	109	100	96
PKA(h)	14-440KP	98	100	96
Plk4(h)	16-026KP	97	100	95
ASK1(h)	14-606KP	95	100	94
CDK14/cyclinY(h)	15-034KP	94	100	93
EphA4(h)	14-574KP	111	100	90
ALK2(h)	14-937KP	91	100	89
Flt1(h)	14-923KP	93	100	85
BTK(R28H)(h)	14-765KP	92	100	83
PKAcβ(h)	15-007KP	105	101	125
Syk(h)	14-314KP	108	101	119
SNRK(h)	14-932KP	104	101	119
PAK3(h)	14-683KP	100	101	113
Ros(h)	14-527KP	98	101	111
A-Raf(h)	14-956KP	108	101	106
CK2α1(h)	14-445KP	104	101	106
NEK1(h)	15-020KP	97	101	106
CDK5/p25(h)	14-516KP	101	101	102
EGFR(L861Q)(h)	14-627KP	104	101	101
PIP4K2a(h)	14-901KP	103	101	98
TrkA(h)	14-571KP	109	101	83
Src(1-530)(h)	14-746KP	102	101	80
TNIK(h)	15-016KP	97	101	76
NDR1(h)	14-989KP	101	102	129
SBK1(h)	16-029KP	101	102	117
Fyn(h)	14-441KP	100	102	114
BrSK1(h)	14-675KP	102	102	113
SRMS(h)	16-036KP	101	102	110
PrKX(h)	14-677KP	98	102	107
KDR(h)	14-630KP	99	102	104
BTK(h)	14-552KP	116	102	101
Rsk2(h)	14-480KP	101	102	99
Abl(T315I)(h)	14-522KP	94	102	98
JAK1(h)	14-918KP	101	102	90
PI3 Kinase (p110b/p85a)(h)	14-603KP	101	102	86
HRI(h)	16-013KP	106	103	134
IKKβ(h)	14-485KP	108	103	117
PRKG2(h)	15-006KP	98	103	114
TTBK1(h)	15-018KP	104	103	112
MINK(h)	14-615KP	91	103	111
Flt3(D835Y)(h)	14-610KP	113	103	106
ErbB4(h)	14-569KP	95	103	106
Pim-1(h)	14-573KP	102	103	105
Pim-2(h)	14-607KP	103	103	104
MAPK2(m)	14-173KP	106	103	102
EGFR(T790M)(h)	14-725KP	112	103	98
IRAK1(h)	14-684KP	97	103	96
Abl (Q252H) (h)	14-751KP	106	103	94
TrkB(h)	14-507KP	105	103	83
EphB3(h)	14-561KP	103	104	115
Lyn(m)	14-315KP	126	104	110
CaMKIγ(h)	14-967KP	99	104	107
MARK1(h)	14-651KP	101	104	103
MAPKAP-K2(h)	14-337KP	95	104	101
PAK2(h)	14-481KP	112	104	100
Yes(h)	14-478KP	112	104	100
PRAK(h)	14-334KP	106	104	90
RIPK2(h)	14-612KP	108	104	89
CaMKIIγ(h)	14-719KP	98	104	89
IGF-1R(h)	14-465KP	89	104	85
SIK3(h)	15-011KP	105	105	123
GRK7(h)	14-752KP	108	105	109
CaMKIIα(h)	14-962KP	101	105	109
MEKK2(h)	14-963KP	100	105	109
Mnk1(h)	71-002KP	91	105	108
TSSK4(h)	15-017KP	102	105	107
Blk(h)	14-517KP	117	105	104
JAK3(h)	14-629KP	107	105	103
CHK2(I157T)(h)	14-741KP	100	105	99
MST4(h)	14-928KP	99	105	96
PKCα(h)	14-484KP	94	105	96
MSK2(h)	14-616KP	87	105	96
ROCK-II(r)	14-338KP	102	105	94
MLK3(h)	16-039KP	108	105	73
LATS1(h)	14-988KP	99	106	143
Rsk1(r)	14-479KP	97	106	117
Ron(h)	14-581KP	111	106	112
CDK18/cyclinY(h)	15-031KP	102	106	111
SIK(h)	14-652KP	105	106	106
Axl(h)	14-512KP	98	106	104
TGFBR1(h)	14-912KP	103	106	100
NEK3(h)	14-694KP	106	106	86
cKit(V654A)(h)	14-733KP	105	107	124
Ret(V804M)(h)	14-760KP	100	107	115
cKit(D816H)(h)	14-726KP	100	107	113
Tie2(Y897S)(h)	14-764KP	108	107	112
CaMKIβ(h)	15-001KP	96	107	112
PAK1(h)	14-927KP	99	107	110
TrkC(h)	14-922KP	111	107	106
IKKε(h)	14-926KP	92	107	105
MST1(h)	14-624KP	104	107	104
PKBβ(h)	14-339KP	105	107	103
MSK1(h)	14-438KP	102	107	103
MSSK1(h)	14-665KP	92	107	100
GRK2(h)	14-965KP	96	107	98
DAPK1(h)	14-692KP	101	107	96
Abl(Y253F)(h)	14-759KP	109	107	95
CDK7/cyclinH/MAT1(h)	14-476KP	98	107	90
TAO2(h)	14-736KP	91	107	74
HIPK1(h)	14-679KP	100	107	72
Lyn(h)	14-510KP	110	108	120
DRAK2(h)	16-003KP	105	108	112
FGFR1(V561M)(h)	14-734KP	103	108	108
MRCKα(h)	14-691KP	113	108	106
DDR2(h)	14-579KP	105	108	101
SGK2(h)	14-635KP	91	108	100
ErbB2(h)	14-939KP	108	108	97
Aurora-A(h)	14-511KP	102	108	97
Abl (H396P) (h)	14-750KP	100	108	94
ACK1(h)	14-756KP	101	109	123
Met(M1268T)(h)	14-817KP	118	109	120
MARK4(h)	15-009KP	107	109	115
FGFR2(N549H)(h)	14-742KP	106	109	115
PRK1(h)	15-029KP	109	109	106
Flt3(h)	14-500KP	106	109	105
CDK4/cyclinD3(h)	14-957KP	94	109	105
TGFBR2(h)	16-014KP	116	109	104
PhKγ1(h)	16-018KP	109	109	103
MAPKAP-K3(h)	14-585KP	106	110	118
Txk(h)	14-761KP	102	110	118
EGFR(h)	14-531KP	108	110	115
STK32A(h)	16-011KP	114	110	114
MKK6(h)	14-303KP	110	110	105
EphA1(h)	14-653KP	116	110	92
SAPK3(h)	14-246KP	114	111	119
Tie2(R849W)(h)	14-763KP	109	111	115
MKK3(h)	16-037KP	107	111	111
LOK(h)	14-686KP	112	111	105
SAPK2a(h)	14-251KP	98	111	105
SRPK1(h)	14-564KP	95	111	102
TAK1(h)	14-600KP	100	111	96
PKCι(h)	14-505KP	94	111	96
AMPKα1(h)	14-840KP	110	112	112
PKCη(h)	14-497KP	110	112	105
DDR1(h)	14-942KP	107	112	95
PDGFRα(V561D)(h)	14-735KP	98	112	87
Bmx(h)	14-499KP	103	113	117
cKit(V560G)(h)	14-730KP	113	113	112
TTBK2(h)	15-019KP	102	113	112
Lck(h) activated	14-842KP	103	113	98
CHK2(R145W)(h)	14-740KP	106	113	96
Rse(h)	14-535KP	112	114	127
Fes(h)	14-473KP	104	114	117
Src(T341M)(h)	14-748KP	101	114	102
CHK2(h)	14-347KP	99	114	102
p70S6Kβ(h)	71-003KP	110	115	109
IKKα(h)	14-461KP	94	116	110
SLK(h)	15-027KP	105	117	129
Met(Y1248D)(h)	14-816KP	93	117	127
DYRK2(h)	14-669KP	103	117	103
JNK2α2(h)	14-329KP	111	118	115
PDGFRα(D842V)(h)	14-729KP	104	118	104
Aurora-B(h)	14-835KP	114	118	100
Rsk1(h)	14-509KP	120	119	134
NEK7(h)	14-565KP	93	119	125
ATR/ATRIP(h)	14-953KP	115	120	123
NDR2(h)	16-028KP	101	120	104
Ret (V804L)(h)	14-758KP	110	123	116
Rsk4(h)	14-702KP	115	124	150
Fms(Y969C)(h)	14-820KP	98	124	103
Met(D1246N)(h)	14-818KP	120	124	99
CaMKIV(h)	14-547KP	93	124	94
Met(Y1248H)(h)	14-804KP	120	125	113
Hck(h) activated	14-843KP	132	128	114
Fer(h)	14-605KP	112	129	108
BrSK2(h)	14-655KP	136	130	131

### Sheet: Table S2B
Supplementary Table 2B - Differential tanscript expression in SMG1i- vs DMSO-treated H841 cells (24 h post-treatment)
#	transcript_id	baseMean	log2FoldChange	lfcSE	pvalue	padj	condition_2	gene_id	gene_name	gene_type	transcript_type	transcript_name	transcript_support_level	ensembl_canonical	ensembl_basic	appris_principal
1	ENST00000456328.2	74.2536	-0.191259	0.365272	0.480244	0.722923	SMG1i	ENSG00000290825.1	DDX11L2	lncRNA	lncRNA	DDX11L2-202	1	TRUE	TRUE	FALSE
2	ENST00000488147.1	2120.18	2.54909	0.167334	1.28174e-53	9.97346e-51	SMG1i	ENSG00000227232.5	WASH7P	unprocessed_pseudogene	unprocessed_pseudogene	WASH7P-201	NA	TRUE	TRUE	FALSE
3	ENST00000466430.5	35.4268	0.69289	0.842006	0.0419506	0.155735	SMG1i	ENSG00000238009.6	ENSG00000238009	lncRNA	lncRNA	ENST00000466430	5	FALSE	TRUE	FALSE
4	ENST00000495576.1	61.401	0.335474	0.682654	0.0153138	0.0739359	SMG1i	ENSG00000239945.1	ENSG00000239945	lncRNA	lncRNA	ENST00000495576	5	TRUE	TRUE	FALSE
5	ENST00000494149.2	1019.73	0.740734	0.232395	0.000467072	0.00452672	SMG1i	ENSG00000268903.1	ENSG00000268903	processed_pseudogene	processed_pseudogene	ENST00000494149	NA	TRUE	TRUE	FALSE
6	ENST00000595919.1	81.2234	0.814641	0.39818	0.00988794	0.0529067	SMG1i	ENSG00000269981.1	ENSG00000269981	processed_pseudogene	processed_pseudogene	ENST00000595919	NA	TRUE	TRUE	FALSE
7	ENST00000484859.1	613.268	-0.493664	0.254051	0.0278498	0.115683	SMG1i	ENSG00000241860.7	ENSG00000241860	lncRNA	lncRNA	ENST00000484859	5	FALSE	TRUE	FALSE
8	ENST00000490997.5	12.5097	0.271873	0.591576	0.168223	0.404019	SMG1i	ENSG00000241860.7	ENSG00000241860	lncRNA	lncRNA	ENST00000490997	5	FALSE	FALSE	FALSE
9	ENST00000466557.6	496.919	0.595849	0.412983	0.0501627	0.176903	SMG1i	ENSG00000241860.7	ENSG00000241860	lncRNA	lncRNA	ENST00000466557	5	TRUE	TRUE	FALSE
10	ENST00000662089.1	28.0755	0.203236	0.433762	0.465648	0.713039	SMG1i	ENSG00000241860.7	ENSG00000241860	lncRNA	lncRNA	ENST00000662089	NA	FALSE	TRUE	FALSE
11	ENST00000491962.1	23.3749	0.403968	0.535219	0.180302	0.421477	SMG1i	ENSG00000241860.7	ENSG00000241860	lncRNA	lncRNA	ENST00000491962	5	FALSE	FALSE	FALSE
12	ENST00000655252.1	54.5226	0.338482	0.615443	0.11603	0.318243	SMG1i	ENSG00000241860.7	ENSG00000241860	lncRNA	lncRNA	ENST00000655252	NA	FALSE	FALSE	FALSE
13	ENST00000623083.4	2827.12	1.9609	0.104639	1.84694e-79	3.54027e-76	SMG1i	ENSG00000279457.4	WASH9P	unprocessed_pseudogene	unprocessed_pseudogene	WASH9P-201	NA	TRUE	TRUE	FALSE
14	ENST00000442116.1	15.0386	0.161336	0.479404	0.521317	0.751445	SMG1i	ENSG00000228463.10	ENSG00000228463	transcribed_processed_pseudogene	processed_transcript	ENST00000442116	5	FALSE	TRUE	FALSE
15	ENST00000448958.2	19.9148	0.134473	0.561461	0.0112175	0.0583174	SMG1i	ENSG00000228463.10	ENSG00000228463	transcribed_processed_pseudogene	processed_transcript	ENST00000448958	5	FALSE	FALSE	FALSE
16	ENST00000634344.2	23.0901	0.242127	0.627079	0.000682544	0.00622359	SMG1i	ENSG00000228463.10	ENSG00000228463	transcribed_processed_pseudogene	processed_transcript	ENST00000634344	5	FALSE	FALSE	FALSE
17	ENST00000424587.7	293.871	1.85244	0.222964	9.13005e-18	9.49115e-16	SMG1i	ENSG00000228463.10	ENSG00000228463	transcribed_processed_pseudogene	processed_transcript	ENST00000424587	5	FALSE	FALSE	FALSE
18	ENST00000453935.1	5.73984	0.0891819	0.553191	0.0810503	NA	SMG1i	ENSG00000290385.1	ENSG00000290385	lncRNA	lncRNA	ENST00000453935	3	FALSE	FALSE	FALSE
19	ENST00000455464.7	15.2855	0.3303	0.59138	0.176505	0.416138	SMG1i	ENSG00000290385.1	ENSG00000290385	lncRNA	lncRNA	ENST00000455464	5	FALSE	TRUE	FALSE
20	ENST00000601814.5	42.9795	0.422178	0.411821	0.157612	0.38819	SMG1i	ENSG00000290385.1	ENSG00000290385	lncRNA	lncRNA	ENST00000601814	5	FALSE	TRUE	FALSE
21	ENST00000419160.4	36.9042	0.216151	0.386659	0.441126	0.69542	SMG1i	ENSG00000290385.1	ENSG00000290385	lncRNA	lncRNA	ENST00000419160	5	FALSE	FALSE	FALSE
22	ENST00000440038.7	55.4014	0.360743	0.447796	0.223212	0.479533	SMG1i	ENSG00000290385.1	ENSG00000290385	lncRNA	lncRNA	ENST00000440038	5	FALSE	TRUE	FALSE
23	ENST00000642074.1	379.16	0.657522	0.360154	0.0222095	0.0977457	SMG1i	ENSG00000290385.1	ENSG00000290385	lncRNA	lncRNA	ENST00000642074	NA	FALSE	FALSE	FALSE
24	ENST00000423728.6	117.765	0.606534	0.308232	0.0202793	0.091416	SMG1i	ENSG00000290385.1	ENSG00000290385	lncRNA	lncRNA	ENST00000423728	5	FALSE	TRUE	FALSE
25	ENST00000616311.5	242.128	0.646925	0.258416	0.00497344	0.0309889	SMG1i	ENSG00000290385.1	ENSG00000290385	lncRNA	lncRNA	ENST00000616311	5	FALSE	TRUE	FALSE
26	ENST00000599771.6	414.685	0.843693	0.35464	0.00392925	0.0257076	SMG1i	ENSG00000290385.1	ENSG00000290385	lncRNA	lncRNA	ENST00000599771	5	FALSE	FALSE	FALSE
27	ENST00000641845.1	69.3179	-0.0617498	0.371195	0.815338	0.915604	SMG1i	ENSG00000290385.1	ENSG00000290385	lncRNA	lncRNA	ENST00000641845	NA	FALSE	TRUE	FALSE
28	ENST00000641916.1	76.2037	0.0501262	0.415008	0.853542	0.934117	SMG1i	ENSG00000290385.1	ENSG00000290385	lncRNA	lncRNA	ENST00000641916	NA	FALSE	TRUE	FALSE
29	ENST00000601486.5	85.4243	0.169148	0.384386	0.541211	0.763524	SMG1i	ENSG00000290385.1	ENSG00000290385	lncRNA	lncRNA	ENST00000601486	5	FALSE	TRUE	FALSE
30	ENST00000641579.1	43.1217	0.452422	0.59903	0.125388	0.335168	SMG1i	ENSG00000290385.1	ENSG00000290385	lncRNA	lncRNA	ENST00000641579	NA	FALSE	FALSE	FALSE
31	ENST00000616947.2	164.78	-0.20945	0.298164	0.397314	0.660039	SMG1i	ENSG00000290385.1	ENSG00000290385	lncRNA	lncRNA	ENST00000616947	2	FALSE	TRUE	FALSE
32	ENST00000608420.1	168.459	0.0399466	0.354763	0.881737	0.946844	SMG1i	ENSG00000290385.1	ENSG00000290385	lncRNA	lncRNA	ENST00000608420	5	FALSE	FALSE	FALSE
33	ENST00000641303.1	22.6538	0.348074	0.521066	0.231622	0.490181	SMG1i	ENSG00000290385.1	ENSG00000290385	lncRNA	lncRNA	ENST00000641303	NA	FALSE	TRUE	FALSE
34	ENST00000641063.1	20.1949	0.0913981	0.462115	0.714971	0.864481	SMG1i	ENSG00000290385.1	ENSG00000290385	lncRNA	lncRNA	ENST00000641063	NA	FALSE	TRUE	FALSE
35	ENST00000642124.1	55.2742	-0.163724	0.458918	0.519192	0.75013	SMG1i	ENSG00000290385.1	ENSG00000290385	lncRNA	lncRNA	ENST00000642124	NA	FALSE	TRUE	FALSE
36	ENST00000514436.1	1452.64	0.79168	0.119381	1.02628e-11	5.3028e-10	SMG1i	ENSG00000250575.1	ENSG00000250575	unprocessed_pseudogene	unprocessed_pseudogene	ENST00000514436	NA	TRUE	TRUE	FALSE
37	ENST00000634833.2	11.6478	0.159808	0.572289	0.0411154	0.153555	SMG1i	ENSG00000230021.10	ENSG00000230021	transcribed_processed_pseudogene	processed_transcript	ENST00000634833	5	FALSE	TRUE	FALSE
38	ENST00000648019.1	15.9246	0.0633637	0.501048	0.740937	0.878997	SMG1i	ENSG00000230021.10	ENSG00000230021	transcribed_processed_pseudogene	processed_transcript	ENST00000648019	NA	FALSE	FALSE	FALSE
39	ENST00000416931.1	145.675	0.0763588	0.284091	0.751141	0.884099	SMG1i	ENSG00000225972.1	MTND1P23	unprocessed_pseudogene	unprocessed_pseudogene	MTND1P23-201	NA	TRUE	TRUE	FALSE
40	ENST00000457540.1	8563.7	-0.0121093	0.124396	0.926179	0.967931	SMG1i	ENSG00000225630.1	MTND2P28	unprocessed_pseudogene	unprocessed_pseudogene	MTND2P28-201	NA	TRUE	TRUE	FALSE
41	ENST00000414273.1	999.569	-0.177806	0.305512	0.476243	0.720226	SMG1i	ENSG00000237973.1	MTCO1P12	unprocessed_pseudogene	unprocessed_pseudogene	MTCO1P12-201	NA	TRUE	TRUE	FALSE
42	ENST00000427426.1	116.836	0.0536606	0.28751	0.827289	0.921995	SMG1i	ENSG00000229344.1	MTCO2P12	unprocessed_pseudogene	unprocessed_pseudogene	MTCO2P12-201	NA	TRUE	TRUE	FALSE
43	ENST00000514057.1	33769	-0.0377146	0.112029	0.729145	0.872861	SMG1i	ENSG00000248527.1	MTATP6P1	unprocessed_pseudogene	unprocessed_pseudogene	MTATP6P1-201	NA	TRUE	TRUE	FALSE
44	ENST00000416718.2	181.458	0.264127	0.291462	0.28829	0.556045	SMG1i	ENSG00000198744.5	MTCO3P12	unprocessed_pseudogene	unprocessed_pseudogene	MTCO3P12-201	NA	TRUE	TRUE	FALSE
45	ENST00000506640.3	6783.48	0.848135	0.129227	1.49106e-11	7.48767e-10	SMG1i	ENSG00000291215.1	ENSG00000291215	lncRNA	lncRNA	ENST00000506640	5	TRUE	TRUE	FALSE
46	ENST00000657896.1	5.55948	0.028572	0.541591	0.682079	NA	SMG1i	ENSG00000237491.10	LINC01409	lncRNA	lncRNA	LINC01409-225	NA	FALSE	FALSE	FALSE
47	ENST00000665719.1	23.1189	0.247908	0.63179	0.000491284	0.0047264	SMG1i	ENSG00000237491.10	LINC01409	lncRNA	lncRNA	LINC01409-227	NA	FALSE	FALSE	FALSE
48	ENST00000443772.2	36.8229	0.162605	0.427438	0.551698	0.770206	SMG1i	ENSG00000237491.10	LINC01409	lncRNA	lncRNA	LINC01409-204	3	FALSE	TRUE	FALSE
49	ENST00000592547.1	9.09676	0.114243	0.542071	0.309911	0.578812	SMG1i	ENSG00000237491.10	LINC01409	lncRNA	lncRNA	LINC01409-218	NA	FALSE	FALSE	FALSE
50	ENST00000591702.1	60.8511	-0.0430814	0.399867	0.870613	0.9426	SMG1i	ENSG00000237491.10	LINC01409	lncRNA	lncRNA	LINC01409-217	NA	FALSE	FALSE	FALSE
51	ENST00000667728.1	34.0708	0.193787	0.449977	0.474365	0.718985	SMG1i	ENSG00000237491.10	LINC01409	lncRNA	lncRNA	LINC01409-230	NA	FALSE	TRUE	FALSE
52	ENST00000447500.4	8.38931	-0.00842795	0.497108	0.959273	NA	SMG1i	ENSG00000290784.1	ENSG00000290784	lncRNA	lncRNA	ENST00000447500	5	TRUE	TRUE	FALSE
53	ENST00000326734.2	60.4307	0.760684	0.511663	0.0301937	0.1227	SMG1i	ENSG00000177757.2	FAM87B	lncRNA	lncRNA	FAM87B-201	2	TRUE	TRUE	FALSE
54	ENST00000473798.2	116.189	-0.541849	0.303683	0.0346823	0.135619	SMG1i	ENSG00000225880.6	LINC00115	lncRNA	lncRNA	LINC00115-201	NA	TRUE	TRUE	FALSE
55	ENST00000445118.7	405.45	0.220072	0.20759	0.250844	0.513796	SMG1i	ENSG00000228794.12	LINC01128	lncRNA	lncRNA	LINC01128-205	1	TRUE	TRUE	FALSE
56	ENST00000669922.1	210.417	-0.000134467	0.340659	0.995711	0.998439	SMG1i	ENSG00000228794.12	LINC01128	lncRNA	lncRNA	LINC01128-225	NA	FALSE	FALSE	FALSE
57	ENST00000670780.1	106.114	-0.106416	0.540057	0.268293	0.534179	SMG1i	ENSG00000228794.12	LINC01128	lncRNA	lncRNA	LINC01128-226	NA	FALSE	TRUE	FALSE
58	ENST00000610067.7	35.5956	-0.0306433	0.393553	0.907283	0.958672	SMG1i	ENSG00000228794.12	LINC01128	lncRNA	lncRNA	LINC01128-211	4	FALSE	FALSE	FALSE
59	ENST00000688309.1	45.3306	0.0308915	0.539958	0.647955	0.827784	SMG1i	ENSG00000228794.12	LINC01128	lncRNA	lncRNA	LINC01128-234	NA	FALSE	FALSE	FALSE
60	ENST00000667414.1	24.9547	-0.0582551	0.436343	0.819986	0.918202	SMG1i	ENSG00000228794.12	LINC01128	lncRNA	lncRNA	LINC01128-223	NA	FALSE	FALSE	FALSE
61	ENST00000658846.2	13.1099	-0.0202328	0.542827	0.11353	0.313528	SMG1i	ENSG00000228794.12	LINC01128	lncRNA	lncRNA	LINC01128-218	NA	FALSE	FALSE	FALSE
62	ENST00000688008.2	39.9062	0.103259	0.552201	0.00364936	0.0242089	SMG1i	ENSG00000228794.12	LINC01128	lncRNA	lncRNA	LINC01128-233	NA	FALSE	FALSE	FALSE
63	ENST00000623070.5	18.1487	0.0231614	0.543179	0.0884944	0.264581	SMG1i	ENSG00000228794.12	LINC01128	lncRNA	lncRNA	LINC01128-213	4	FALSE	FALSE	FALSE
64	ENST00000608189.6	35.1727	0.188977	0.565567	0.154628	0.383604	SMG1i	ENSG00000228794.12	LINC01128	lncRNA	lncRNA	LINC01128-208	5	FALSE	TRUE	FALSE
65	ENST00000449005.7	53.6213	-0.00621677	0.539724	0.836723	0.92617	SMG1i	ENSG00000228794.12	LINC01128	lncRNA	lncRNA	LINC01128-207	1	FALSE	FALSE	FALSE
66	ENST00000686238.1	47.6115	0.0161477	0.530716	0.841818	0.928678	SMG1i	ENSG00000228794.12	LINC01128	lncRNA	lncRNA	LINC01128-232	NA	FALSE	TRUE	FALSE
67	ENST00000416570.6	20.2949	0.135403	0.504773	0.51773	0.749162	SMG1i	ENSG00000228794.12	LINC01128	lncRNA	lncRNA	LINC01128-202	3	FALSE	FALSE	FALSE
68	ENST00000609009.6	44.6521	0.0448862	0.535441	0.526129	0.754548	SMG1i	ENSG00000228794.12	LINC01128	lncRNA	lncRNA	LINC01128-209	5	FALSE	TRUE	FALSE
69	ENST00000691316.1	19.6398	-0.0573889	0.544383	0.356627	0.623856	SMG1i	ENSG00000228794.12	LINC01128	lncRNA	lncRNA	LINC01128-237	NA	FALSE	FALSE	FALSE
70	ENST00000702847.1	91.5169	-0.0886607	0.54895	0.00124241	0.0101684	SMG1i	ENSG00000228794.12	LINC01128	lncRNA	lncRNA	LINC01128-244	NA	FALSE	FALSE	FALSE
71	ENST00000670824.1	127.885	0.276735	0.386328	0.324606	0.59349	SMG1i	ENSG00000228794.12	LINC01128	lncRNA	lncRNA	LINC01128-227	NA	FALSE	FALSE	FALSE
72	ENST00000607769.1	41.6142	0.0319299	0.353402	0.907124	0.958545	SMG1i	ENSG00000272438.1	ENSG00000272438	lncRNA	lncRNA	ENST00000607769	4	TRUE	TRUE	FALSE
73	ENST00000448179.1	462.334	-0.432863	0.215238	0.0276433	0.115019	SMG1i	ENSG00000230699.2	ENSG00000230699	lncRNA	lncRNA	ENST00000448179	2	TRUE	TRUE	FALSE
74	ENST00000398216.2	15.0164	-0.339404	0.545543	0.219281	0.474315	SMG1i	ENSG00000241180.1	ENSG00000241180	lncRNA	lncRNA	ENST00000398216	3	TRUE	TRUE	FALSE
75	ENST00000609207.1	1295.77	0.0462878	0.249575	0.837574	0.926412	SMG1i	ENSG00000223764.2	LINC02593	lncRNA	retained_intron	LINC02593-203	NA	FALSE	FALSE	FALSE
76	ENST00000417705.1	15.1876	-0.255184	0.523238	0.310794	0.579651	SMG1i	ENSG00000223764.2	LINC02593	lncRNA	lncRNA	LINC02593-201	3	TRUE	TRUE	FALSE
77	ENST00000618323.5	1346.77	0.0298001	0.232473	0.887328	0.949494	SMG1i	ENSG00000187634.13	SAMD11	protein_coding	protein_coding	SAMD11-213	5	FALSE	TRUE	TRUE
78	ENST00000437963.5	54.2424	-0.113135	0.539351	0.303235	0.572069	SMG1i	ENSG00000187634.13	SAMD11	protein_coding	protein_coding	SAMD11-203	5	FALSE	FALSE	FALSE
79	ENST00000342066.8	992.854	-0.0429928	0.262427	0.846899	0.930759	SMG1i	ENSG00000187634.13	SAMD11	protein_coding	protein_coding	SAMD11-202	5	FALSE	TRUE	FALSE
80	ENST00000622503.5	49.9133	-0.0303372	0.466112	0.886235	0.949015	SMG1i	ENSG00000187634.13	SAMD11	protein_coding	protein_coding	SAMD11-215	5	FALSE	FALSE	FALSE
81	ENST00000341065.8	1686.19	0.42564	0.237636	0.0450584	0.16373	SMG1i	ENSG00000187634.13	SAMD11	protein_coding	protein_coding	SAMD11-201	5	FALSE	FALSE	FALSE
82	ENST00000455979.1	498.344	0.296006	0.164091	0.0577815	0.195997	SMG1i	ENSG00000187634.13	SAMD11	protein_coding	protein_coding	SAMD11-204	2	FALSE	FALSE	FALSE
83	ENST00000478729.1	11.1065	-0.0679898	0.490038	0.742299	0.87966	SMG1i	ENSG00000187634.13	SAMD11	protein_coding	protein_coding_CDS_not_defined	SAMD11-208	5	FALSE	FALSE	FALSE
84	ENST00000466827.1	29.4673	-0.00607211	0.437848	0.977048	0.990309	SMG1i	ENSG00000187634.13	SAMD11	protein_coding	retained_intron	SAMD11-206	3	FALSE	FALSE	FALSE
85	ENST00000464948.1	21.2896	0.0402203	0.416079	0.883064	0.947648	SMG1i	ENSG00000187634.13	SAMD11	protein_coding	retained_intron	SAMD11-205	2	FALSE	FALSE	FALSE
86	ENST00000327044.7	17496.2	-0.391785	0.0530694	8.34257e-14	5.70124e-12	SMG1i	ENSG00000188976.11	NOC2L	protein_coding	protein_coding	NOC2L-201	1	TRUE	TRUE	TRUE
87	ENST00000483767.5	1527.08	0.191586	0.291833	0.431858	0.688042	SMG1i	ENSG00000188976.11	NOC2L	protein_coding	retained_intron	NOC2L-204	2	FALSE	FALSE	FALSE
88	ENST00000477976.5	967.763	0.232775	0.197247	0.204969	0.455267	SMG1i	ENSG00000188976.11	NOC2L	protein_coding	retained_intron	NOC2L-203	5	FALSE	FALSE	FALSE
89	ENST00000487214.1	276.885	-0.543895	0.357234	0.0540455	0.186715	SMG1i	ENSG00000188976.11	NOC2L	protein_coding	protein_coding_CDS_not_defined	NOC2L-205	3	FALSE	FALSE	FALSE
90	ENST00000469563.1	90.4913	-0.308814	0.35769	0.262157	0.527104	SMG1i	ENSG00000188976.11	NOC2L	protein_coding	retained_intron	NOC2L-202	2	FALSE	FALSE	FALSE
91	ENST00000338591.8	2002.81	0.462143	0.113364	2.8276e-05	0.000411444	SMG1i	ENSG00000187961.15	KLHL17	protein_coding	protein_coding	KLHL17-201	1	TRUE	TRUE	TRUE
92	ENST00000463212.1	506.007	-0.140306	0.157834	0.348125	0.615966	SMG1i	ENSG00000187961.15	KLHL17	protein_coding	retained_intron	KLHL17-202	1	FALSE	FALSE	FALSE
93	ENST00000466300.1	345.355	0.425644	0.176862	0.0107096	0.0562874	SMG1i	ENSG00000187961.15	KLHL17	protein_coding	nonsense_mediated_decay	KLHL17-203	3	FALSE	FALSE	FALSE
94	ENST00000481067.1	167.047	-0.183252	0.291597	0.452912	0.704308	SMG1i	ENSG00000187961.15	KLHL17	protein_coding	retained_intron	KLHL17-204	2	FALSE	FALSE	FALSE
95	ENST00000379410.8	229.952	0.0119764	0.21415	0.95063	0.978802	SMG1i	ENSG00000187583.11	PLEKHN1	protein_coding	protein_coding	PLEKHN1-203	1	TRUE	TRUE	TRUE
96	ENST00000379407.7	14.2917	-0.183236	0.561402	0.196698	0.444056	SMG1i	ENSG00000187583.11	PLEKHN1	protein_coding	protein_coding	PLEKHN1-201	1	FALSE	TRUE	FALSE
97	ENST00000379409.6	64.2622	0.191157	0.507081	0.399635	0.662266	SMG1i	ENSG00000187583.11	PLEKHN1	protein_coding	protein_coding	PLEKHN1-202	2	FALSE	TRUE	FALSE
98	ENST00000479361.1	20.5861	0.254854	0.4712	0.362414	0.629397	SMG1i	ENSG00000187642.10	PERM1	protein_coding	retained_intron	PERM1-203	1	FALSE	FALSE	FALSE
99	ENST00000606034.1	1074.24	0.209933	0.124642	0.0833114	0.253782	SMG1i	ENSG00000272512.1	ENSG00000272512	lncRNA	lncRNA	ENST00000606034	NA	TRUE	TRUE	FALSE
100	ENST00000428771.6	382.241	0.029563	0.222424	0.883365	0.947737	SMG1i	ENSG00000188290.11	HES4	protein_coding	protein_coding	HES4-202	2	FALSE	TRUE	FALSE
101	ENST00000304952.11	351.142	-0.455398	0.276677	0.0557853	0.191123	SMG1i	ENSG00000188290.11	HES4	protein_coding	protein_coding	HES4-201	1	TRUE	TRUE	TRUE
102	ENST00000481869.1	879.241	0.0526701	0.219442	0.793093	0.905564	SMG1i	ENSG00000188290.11	HES4	protein_coding	retained_intron	HES4-203	2	FALSE	FALSE	FALSE
103	ENST00000484667.2	56.5503	-0.0920883	0.450203	0.706098	0.859985	SMG1i	ENSG00000188290.11	HES4	protein_coding	protein_coding	HES4-204	3	FALSE	TRUE	FALSE
104	ENST00000624697.4	16.6925	-0.150276	0.530701	0.371568	0.637904	SMG1i	ENSG00000187608.10	ISG15	protein_coding	protein_coding	ISG15-202	3	FALSE	TRUE	FALSE
105	ENST00000624652.1	8.20412	0.0225054	0.532262	0.804353	NA	SMG1i	ENSG00000187608.10	ISG15	protein_coding	protein_coding	ISG15-201	3	FALSE	FALSE	FALSE
106	ENST00000649529.1	2377.85	-0.514344	0.223197	0.0109064	0.0570891	SMG1i	ENSG00000187608.10	ISG15	protein_coding	protein_coding	ISG15-203	NA	TRUE	TRUE	TRUE
107	ENST00000379370.7	12580.3	-0.632427	0.169293	8.7544e-05	0.00109017	SMG1i	ENSG00000188157.15	AGRN	protein_coding	protein_coding	AGRN-201	1	TRUE	TRUE	TRUE
108	ENST00000620552.4	480.51	-0.151126	0.184648	0.380868	0.646001	SMG1i	ENSG00000188157.15	AGRN	protein_coding	protein_coding	AGRN-208	5	FALSE	TRUE	FALSE
109	ENST00000652369.1	507.176	0.125713	0.549295	0.193217	0.439291	SMG1i	ENSG00000188157.15	AGRN	protein_coding	protein_coding	AGRN-210	NA	FALSE	FALSE	FALSE
110	ENST00000479707.1	75.583	0.0327944	0.324274	0.901965	0.956283	SMG1i	ENSG00000188157.15	AGRN	protein_coding	retained_intron	AGRN-206	3	FALSE	FALSE	FALSE
111	ENST00000466223.1	96.9154	-0.225282	0.354906	0.404583	0.666459	SMG1i	ENSG00000188157.15	AGRN	protein_coding	retained_intron	AGRN-203	2	FALSE	FALSE	FALSE
112	ENST00000492947.1	51.4	-0.204643	0.358312	0.452371	0.703859	SMG1i	ENSG00000188157.15	AGRN	protein_coding	retained_intron	AGRN-207	2	FALSE	FALSE	FALSE
113	ENST00000461111.1	2130.34	-0.300449	0.0774618	8.56978e-05	0.00107057	SMG1i	ENSG00000188157.15	AGRN	protein_coding	retained_intron	AGRN-202	1	FALSE	FALSE	FALSE
114	ENST00000688131.1	33.26	0.549171	0.667653	0.0847737	0.256927	SMG1i	ENSG00000291156.1	ENSG00000291156	lncRNA	lncRNA	ENST00000688131	NA	FALSE	TRUE	FALSE
115	ENST00000692821.2	116.249	-0.0356679	0.456452	0.872436	0.943165	SMG1i	ENSG00000291156.1	ENSG00000291156	lncRNA	lncRNA	ENST00000692821	NA	FALSE	FALSE	FALSE
116	ENST00000394517.7	47.0161	0.615603	0.471353	0.061335	0.204355	SMG1i	ENSG00000291156.1	ENSG00000291156	lncRNA	lncRNA	ENST00000394517	5	FALSE	FALSE	FALSE
117	ENST00000685011.1	51.4259	-0.334681	0.437335	0.252156	0.515126	SMG1i	ENSG00000291156.1	ENSG00000291156	lncRNA	lncRNA	ENST00000685011	NA	FALSE	FALSE	FALSE
118	ENST00000692266.1	25.9742	0.0427749	0.506356	0.803356	0.910581	SMG1i	ENSG00000291156.1	ENSG00000291156	lncRNA	lncRNA	ENST00000692266	NA	FALSE	FALSE	FALSE
119	ENST00000379339.5	75.9563	0.11851	0.536397	0.340548	0.608897	SMG1i	ENSG00000131591.18	C1orf159	protein_coding	protein_coding	C1orf159-204	2	FALSE	TRUE	FALSE
120	ENST00000465822.5	10.3298	0.0349136	0.504975	0.845224	0.930157	SMG1i	ENSG00000131591.18	C1orf159	protein_coding	retained_intron	C1orf159-211	2	FALSE	FALSE	FALSE
121	ENST00000421241.7	844.202	0.531475	0.203413	0.00477237	0.0300192	SMG1i	ENSG00000131591.18	C1orf159	protein_coding	protein_coding	C1orf159-205	2	TRUE	TRUE	TRUE
122	ENST00000379325.7	231.166	1.13862	0.26682	3.36103e-06	6.23273e-05	SMG1i	ENSG00000131591.18	C1orf159	protein_coding	nonsense_mediated_decay	C1orf159-203	2	FALSE	FALSE	FALSE
123	ENST00000487177.5	543.435	-0.0529747	0.203417	0.77691	0.89748	SMG1i	ENSG00000131591.18	C1orf159	protein_coding	retained_intron	C1orf159-219	2	FALSE	FALSE	FALSE
124	ENST00000477196.5	268.629	-0.433877	0.266382	0.0614219	0.204575	SMG1i	ENSG00000131591.18	C1orf159	protein_coding	nonsense_mediated_decay	C1orf159-216	2	FALSE	FALSE	FALSE
125	ENST00000464905.1	19.9723	0.424521	0.600535	0.143191	0.365809	SMG1i	ENSG00000131591.18	C1orf159	protein_coding	protein_coding_CDS_not_defined	C1orf159-210	3	FALSE	FALSE	FALSE
126	ENST00000379320.5	46.293	-0.0905584	0.361049	0.735728	0.876326	SMG1i	ENSG00000131591.18	C1orf159	protein_coding	protein_coding	C1orf159-202	2	FALSE	TRUE	FALSE
127	ENST00000434641.5	8.40435	-0.0234537	0.531443	0.774239	NA	SMG1i	ENSG00000131591.18	C1orf159	protein_coding	protein_coding	C1orf159-207	5	FALSE	FALSE	FALSE
128	ENST00000473600.1	10.8905	-0.0198996	0.499231	0.905987	0.958133	SMG1i	ENSG00000131591.18	C1orf159	protein_coding	retained_intron	C1orf159-214	3	FALSE	FALSE	FALSE
129	ENST00000442117.5	15.0751	-0.0171827	0.468679	0.937051	0.972748	SMG1i	ENSG00000131591.18	C1orf159	protein_coding	protein_coding	C1orf159-208	5	FALSE	FALSE	FALSE
130	ENST00000472741.5	12.8544	-0.175794	0.470222	0.500611	0.737894	SMG1i	ENSG00000131591.18	C1orf159	protein_coding	retained_intron	C1orf159-213	4	FALSE	FALSE	FALSE
131	ENST00000360001.12	8523.69	-0.235458	0.0474368	5.99468e-07	1.32898e-05	SMG1i	ENSG00000078808.20	SDF4	protein_coding	protein_coding	SDF4-202	1	TRUE	TRUE	TRUE
132	ENST00000263741.12	506.731	0.0661232	0.215732	0.744469	0.880642	SMG1i	ENSG00000078808.20	SDF4	protein_coding	protein_coding	SDF4-201	1	FALSE	TRUE	FALSE
133	ENST00000465727.5	162.624	3.78079	0.57714	1.12791e-12	6.7255e-11	SMG1i	ENSG00000078808.20	SDF4	protein_coding	nonsense_mediated_decay	SDF4-205	2	FALSE	FALSE	FALSE
134	ENST00000494748.1	434.607	-0.060606	0.227162	0.76839	0.892832	SMG1i	ENSG00000078808.20	SDF4	protein_coding	retained_intron	SDF4-207	2	FALSE	FALSE	FALSE
135	ENST00000478938.1	58.2134	-0.0494283	0.400266	0.849126	0.931816	SMG1i	ENSG00000078808.20	SDF4	protein_coding	retained_intron	SDF4-206	2	FALSE	FALSE	FALSE
136	ENST00000403997.2	33.862	-0.17185	0.424343	0.529716	0.756565	SMG1i	ENSG00000078808.20	SDF4	protein_coding	protein_coding	SDF4-203	3	FALSE	FALSE	FALSE
137	ENST00000379198.5	2450.33	-0.405979	0.11867	0.000432781	0.00423776	SMG1i	ENSG00000176022.7	B3GALT6	protein_coding	protein_coding	B3GALT6-201	NA	TRUE	TRUE	TRUE
138	ENST00000450390.6	51.535	0.0166757	0.530554	0.854081	0.934374	SMG1i	ENSG00000160087.21	UBE2J2	protein_coding	nonsense_mediated_decay	UBE2J2-208	5	FALSE	FALSE	FALSE
139	ENST00000349431.11	2075.45	-0.218548	0.163071	0.15706	0.387255	SMG1i	ENSG00000160087.21	UBE2J2	protein_coding	protein_coding	UBE2J2-202	1	TRUE	TRUE	TRUE
140	ENST00000400929.6	171.984	-0.374674	0.384589	0.18551	0.428692	SMG1i	ENSG00000160087.21	UBE2J2	protein_coding	protein_coding	UBE2J2-204	3	FALSE	TRUE	FALSE
141	ENST00000464036.5	265.368	0.330894	0.317149	0.202387	0.451845	SMG1i	ENSG00000160087.21	UBE2J2	protein_coding	nonsense_mediated_decay	UBE2J2-210	3	FALSE	FALSE	FALSE
142	ENST00000360466.6	459.903	-0.675139	0.441152	0.0329607	0.130887	SMG1i	ENSG00000160087.21	UBE2J2	protein_coding	protein_coding	UBE2J2-203	2	FALSE	TRUE	TRUE
143	ENST00000400930.8	37.718	0.171567	0.56249	0.137202	0.355525	SMG1i	ENSG00000160087.21	UBE2J2	protein_coding	protein_coding	UBE2J2-205	5	FALSE	TRUE	FALSE
144	ENST00000467339.1	32.05	-0.155799	0.445936	0.554312	0.771906	SMG1i	ENSG00000160087.21	UBE2J2	protein_coding	protein_coding_CDS_not_defined	UBE2J2-212	2	FALSE	FALSE	FALSE
145	ENST00000473215.5	78.2608	0.168533	0.349149	0.531817	0.757824	SMG1i	ENSG00000160087.21	UBE2J2	protein_coding	nonsense_mediated_decay	UBE2J2-214	3	FALSE	FALSE	FALSE
146	ENST00000435198.5	65.1958	-0.21836	0.464718	0.407278	0.668436	SMG1i	ENSG00000160087.21	UBE2J2	protein_coding	protein_coding	UBE2J2-207	3	FALSE	FALSE	FALSE
147	ENST00000477894.5	60.4992	2.66782	0.618041	7.29581e-07	1.57912e-05	SMG1i	ENSG00000160087.21	UBE2J2	protein_coding	nonsense_mediated_decay	UBE2J2-215	5	FALSE	FALSE	FALSE
148	ENST00000461142.3	18.6216	-0.0564566	0.430316	0.827978	0.922325	SMG1i	ENSG00000160087.21	UBE2J2	protein_coding	retained_intron	UBE2J2-209	3	FALSE	FALSE	FALSE
149	ENST00000488418.2	81.6852	-0.0407769	0.367151	0.877614	0.945321	SMG1i	ENSG00000160087.21	UBE2J2	protein_coding	protein_coding	UBE2J2-216	2	FALSE	FALSE	FALSE
150	ENST00000453732.1	115.691	-0.0216309	0.279666	0.92449	0.967148	SMG1i	ENSG00000230415.1	LINC01786	lncRNA	lncRNA	LINC01786-202	2	FALSE	TRUE	FALSE
151	ENST00000379116.10	118.258	0.0190359	0.533867	0.774206	0.896108	SMG1i	ENSG00000162572.21	SCNN1D	protein_coding	protein_coding	SCNN1D-205	5	TRUE	TRUE	FALSE
152	ENST00000379101.8	143.749	0.0458306	0.536573	0.508574	0.743396	SMG1i	ENSG00000162572.21	SCNN1D	protein_coding	nonsense_mediated_decay	SCNN1D-204	1	FALSE	FALSE	FALSE
153	ENST00000338555.6	525.768	-0.484832	0.21038	0.0119713	0.0612717	SMG1i	ENSG00000162572.21	SCNN1D	protein_coding	protein_coding	SCNN1D-202	2	FALSE	TRUE	FALSE
154	ENST00000400928.7	269.32	0.150357	0.567665	2.71461e-05	0.000397728	SMG1i	ENSG00000162572.21	SCNN1D	protein_coding	protein_coding	SCNN1D-206	5	FALSE	TRUE	FALSE
155	ENST00000470022.1	9.53145	0.00365405	0.53209	0.969379	0.986999	SMG1i	ENSG00000162572.21	SCNN1D	protein_coding	protein_coding	SCNN1D-208	3	FALSE	FALSE	FALSE
156	ENST00000325425.12	364.169	-0.177092	0.272927	0.447426	0.700322	SMG1i	ENSG00000162572.21	SCNN1D	protein_coding	protein_coding	SCNN1D-201	1	FALSE	TRUE	TRUE
157	ENST00000467651.2	10.8931	0.091547	0.471086	0.70661	0.860369	SMG1i	ENSG00000162572.21	SCNN1D	protein_coding	protein_coding_CDS_not_defined	SCNN1D-207	5	FALSE	FALSE	FALSE
158	ENST00000379099.3	89.5548	0.361681	0.330365	0.176051	0.415454	SMG1i	ENSG00000162572.21	SCNN1D	protein_coding	protein_coding	SCNN1D-203	5	FALSE	FALSE	FALSE
159	ENST00000492936.5	490.735	-0.00567411	0.230213	0.973394	0.988755	SMG1i	ENSG00000131584.19	ACAP3	protein_coding	retained_intron	ACAP3-212	1	FALSE	FALSE	FALSE
160	ENST00000354700.10	1867.5	-0.040594	0.186696	0.815133	0.915503	SMG1i	ENSG00000131584.19	ACAP3	protein_coding	protein_coding	ACAP3-202	1	TRUE	TRUE	TRUE
161	ENST00000467278.5	701.992	-0.100888	0.147976	0.472814	0.71815	SMG1i	ENSG00000131584.19	ACAP3	protein_coding	retained_intron	ACAP3-206	1	FALSE	FALSE	FALSE
162	ENST00000470659.1	32.9121	-0.190754	0.453138	0.475964	0.72007	SMG1i	ENSG00000131584.19	ACAP3	protein_coding	retained_intron	ACAP3-207	3	FALSE	FALSE	FALSE
163	ENST00000476572.1	16.3393	0.0729617	0.488885	0.73037	0.873559	SMG1i	ENSG00000131584.19	ACAP3	protein_coding	retained_intron	ACAP3-209	5	FALSE	FALSE	FALSE
164	ENST00000493992.1	37.9704	-0.0516013	0.38941	0.846667	0.930727	SMG1i	ENSG00000131584.19	ACAP3	protein_coding	retained_intron	ACAP3-213	5	FALSE	FALSE	FALSE
165	ENST00000472541.5	382.607	-0.509954	0.177024	0.00224703	0.016364	SMG1i	ENSG00000131584.19	ACAP3	protein_coding	retained_intron	ACAP3-208	5	FALSE	FALSE	FALSE
166	ENST00000478065.5	115.013	-0.497405	0.365335	0.0806373	0.248044	SMG1i	ENSG00000131584.19	ACAP3	protein_coding	retained_intron	ACAP3-210	3	FALSE	FALSE	FALSE
167	ENST00000379031.10	1266.66	0.428067	0.108402	5.37325e-05	0.000719761	SMG1i	ENSG00000169972.12	PUSL1	protein_coding	protein_coding	PUSL1-201	1	TRUE	TRUE	TRUE
168	ENST00000470520.5	65.3822	1.39756	0.437623	0.000153689	0.00177416	SMG1i	ENSG00000169972.12	PUSL1	protein_coding	protein_coding_CDS_not_defined	PUSL1-204	5	FALSE	FALSE	FALSE
169	ENST00000463758.1	24.9681	0.218272	0.592985	0.0307136	0.124217	SMG1i	ENSG00000169972.12	PUSL1	protein_coding	retained_intron	PUSL1-202	2	FALSE	FALSE	FALSE
170	ENST00000493657.1	52.3373	0.304791	0.389975	0.285534	0.553235	SMG1i	ENSG00000169972.12	PUSL1	protein_coding	retained_intron	PUSL1-205	2	FALSE	FALSE	FALSE
171	ENST00000470030.6	105.843	0.158198	0.496295	0.522622	0.752167	SMG1i	ENSG00000127054.22	INTS11	protein_coding	retained_intron	INTS11-214	5	FALSE	FALSE	FALSE
172	ENST00000545578.5	85.0027	0.0601005	0.542326	0.407471	0.668536	SMG1i	ENSG00000127054.22	INTS11	protein_coding	protein_coding	INTS11-248	2	FALSE	TRUE	FALSE
173	ENST00000497304.6	34.3699	-0.0225853	0.540187	0.6741	0.842741	SMG1i	ENSG00000127054.22	INTS11	protein_coding	retained_intron	INTS11-222	1	FALSE	FALSE	FALSE
174	ENST00000435064.6	4331.75	-0.444037	0.0654022	9.89907e-12	5.12833e-10	SMG1i	ENSG00000127054.22	INTS11	protein_coding	protein_coding	INTS11-208	1	TRUE	TRUE	TRUE
175	ENST00000462432.5	441.35	0.154304	0.161281	0.316651	0.585558	SMG1i	ENSG00000127054.22	INTS11	protein_coding	protein_coding_CDS_not_defined	INTS11-212	1	FALSE	FALSE	FALSE
176	ENST00000478641.5	218.163	0.198333	0.33308	0.449746	0.701973	SMG1i	ENSG00000127054.22	INTS11	protein_coding	retained_intron	INTS11-216	2	FALSE	FALSE	FALSE
177	ENST00000421495.6	143.34	1.24522	0.369268	9.62301e-05	0.00118353	SMG1i	ENSG00000127054.22	INTS11	protein_coding	protein_coding	INTS11-204	2	FALSE	TRUE	FALSE
178	ENST00000419704.5	45.4826	2.6711	2.4997	0.00174067	0.013332	SMG1i	ENSG00000127054.22	INTS11	protein_coding	protein_coding	INTS11-203	2	FALSE	TRUE	FALSE
179	ENST00000461514.6	27.6355	-0.0201826	0.518591	0.86297	0.938673	SMG1i	ENSG00000127054.22	INTS11	protein_coding	retained_intron	INTS11-211	2	FALSE	FALSE	FALSE
180	ENST00000525164.5	71.7921	-0.157696	0.47506	0.507545	0.742655	SMG1i	ENSG00000127054.22	INTS11	protein_coding	retained_intron	INTS11-225	3	FALSE	FALSE	FALSE
181	ENST00000528879.5	44.1996	-0.0809452	0.546723	0.0140383	0.0691577	SMG1i	ENSG00000127054.22	INTS11	protein_coding	nonsense_mediated_decay	INTS11-236	5	FALSE	FALSE	FALSE
182	ENST00000525769.5	41.4371	0.0603375	0.544098	0.381303	0.646347	SMG1i	ENSG00000127054.22	INTS11	protein_coding	retained_intron	INTS11-228	3	FALSE	FALSE	FALSE
183	ENST00000527383.5	12.3681	-0.00575059	0.538658	0.845672	0.930336	SMG1i	ENSG00000127054.22	INTS11	protein_coding	protein_coding_CDS_not_defined	INTS11-234	3	FALSE	FALSE	FALSE
184	ENST00000531292.5	56.7306	0.062443	0.436608	0.805022	0.911321	SMG1i	ENSG00000127054.22	INTS11	protein_coding	retained_intron	INTS11-241	2	FALSE	FALSE	FALSE
185	ENST00000533916.5	35.3514	-0.098597	0.408898	0.713246	0.863893	SMG1i	ENSG00000127054.22	INTS11	protein_coding	retained_intron	INTS11-245	2	FALSE	FALSE	FALSE
186	ENST00000488042.6	26.544	0.0358785	0.525173	0.737508	0.877104	SMG1i	ENSG00000127054.22	INTS11	protein_coding	retained_intron	INTS11-218	2	FALSE	FALSE	FALSE
187	ENST00000526797.5	84.6046	0.713166	0.736879	0.0429811	0.158497	SMG1i	ENSG00000127054.22	INTS11	protein_coding	nonsense_mediated_decay	INTS11-231	4	FALSE	FALSE	FALSE
188	ENST00000526113.1	18.7904	-0.169401	0.56104	0.164025	0.397632	SMG1i	ENSG00000127054.22	INTS11	protein_coding	retained_intron	INTS11-229	5	FALSE	FALSE	FALSE
189	ENST00000526904.5	17.0137	-0.211465	0.523108	0.353486	0.62071	SMG1i	ENSG00000127054.22	INTS11	protein_coding	retained_intron	INTS11-232	4	FALSE	FALSE	FALSE
190	ENST00000525603.1	55.2844	-0.0750627	0.533343	0.431179	0.687489	SMG1i	ENSG00000127054.22	INTS11	protein_coding	retained_intron	INTS11-227	3	FALSE	FALSE	FALSE
191	ENST00000429572.5	249.668	-0.275144	0.267701	0.234797	0.494357	SMG1i	ENSG00000127054.22	INTS11	protein_coding	protein_coding	INTS11-205	2	FALSE	TRUE	FALSE
192	ENST00000498173.2	92.2565	0.100402	0.41595	0.707545	0.860887	SMG1i	ENSG00000127054.22	INTS11	protein_coding	retained_intron	INTS11-223	2	FALSE	FALSE	FALSE
193	ENST00000496353.1	290.891	0.459586	0.198931	0.0128653	0.064726	SMG1i	ENSG00000127054.22	INTS11	protein_coding	retained_intron	INTS11-221	2	FALSE	FALSE	FALSE
194	ENST00000493534.6	13.806	0.227408	0.542157	0.2954	0.563305	SMG1i	ENSG00000127054.22	INTS11	protein_coding	protein_coding_CDS_not_defined	INTS11-220	3	FALSE	FALSE	FALSE
195	ENST00000534345.5	13.9657	-0.105786	0.544507	0.224857	0.481723	SMG1i	ENSG00000127054.22	INTS11	protein_coding	protein_coding	INTS11-246	4	FALSE	FALSE	FALSE
196	ENST00000490853.5	8.68406	-0.0737691	0.537285	0.501601	NA	SMG1i	ENSG00000127054.22	INTS11	protein_coding	protein_coding_CDS_not_defined	INTS11-219	3	FALSE	FALSE	FALSE
197	ENST00000530233.1	15.2027	0.186614	0.560162	0.214507	0.468294	SMG1i	ENSG00000127054.22	INTS11	protein_coding	retained_intron	INTS11-238	4	FALSE	FALSE	FALSE
198	ENST00000444968.1	23.1095	-0.129076	0.426309	0.631338	0.818274	SMG1i	ENSG00000240731.1	ENSG00000240731	lncRNA	lncRNA	ENST00000444968	3	TRUE	TRUE	FALSE
199	ENST00000464957.1	18.7242	0.176024	0.532768	0.349037	0.616978	SMG1i	ENSG00000224051.7	CPTP	protein_coding	protein_coding_CDS_not_defined	CPTP-202	2	FALSE	FALSE	FALSE
200	ENST00000343938.9	1351.67	-0.100052	0.108357	0.34696	0.614897	SMG1i	ENSG00000224051.7	CPTP	protein_coding	protein_coding	CPTP-201	2	TRUE	TRUE	TRUE
201	ENST00000488011.1	8.89014	0.0235606	0.465154	0.924381	0.967148	SMG1i	ENSG00000224051.7	CPTP	protein_coding	protein_coding	CPTP-203	2	FALSE	FALSE	FALSE
202	ENST00000339381.6	10.8523	0.0696538	0.470005	0.772929	0.895474	SMG1i	ENSG00000169962.5	TAS1R3	protein_coding	protein_coding	TAS1R3-201	2	TRUE	TRUE	TRUE
203	ENST00000378891.9	2401.56	0.0772896	0.225698	0.708683	0.861611	SMG1i	ENSG00000107404.21	DVL1	protein_coding	protein_coding	DVL1-202	1	FALSE	TRUE	TRUE
204	ENST00000378888.10	1194.78	0.0641613	0.287502	0.796715	0.907283	SMG1i	ENSG00000107404.21	DVL1	protein_coding	protein_coding	DVL1-201	5	TRUE	TRUE	FALSE
205	ENST00000632445.1	42.2963	-0.0525843	0.495844	0.767699	0.892383	SMG1i	ENSG00000107404.21	DVL1	protein_coding	protein_coding	DVL1-205	5	FALSE	FALSE	FALSE
206	ENST00000634054.1	47.7602	0.344944	0.437049	0.24197	0.503111	SMG1i	ENSG00000107404.21	DVL1	protein_coding	retained_intron	DVL1-207	5	FALSE	FALSE	FALSE
207	ENST00000472445.1	57.3789	0.539405	0.503725	0.0956624	0.279079	SMG1i	ENSG00000107404.21	DVL1	protein_coding	retained_intron	DVL1-203	2	FALSE	FALSE	FALSE
208	ENST00000474033.5	23.5564	0.0714777	0.410503	0.793628	0.905771	SMG1i	ENSG00000162576.17	MXRA8	protein_coding	retained_intron	MXRA8-207	1	FALSE	FALSE	FALSE
209	ENST00000309212.11	28.1554	-0.0373603	0.541047	0.472041	0.717484	SMG1i	ENSG00000162576.17	MXRA8	protein_coding	protein_coding	MXRA8-201	1	TRUE	TRUE	TRUE
210	ENST00000338370.7	628.427	-0.263693	0.154296	0.0735888	0.232599	SMG1i	ENSG00000175756.14	AURKAIP1	protein_coding	protein_coding	AURKAIP1-203	1	FALSE	TRUE	TRUE
211	ENST00000321751.9	326.46	-0.0221226	0.349341	0.930476	0.969889	SMG1i	ENSG00000175756.14	AURKAIP1	protein_coding	protein_coding	AURKAIP1-201	2	FALSE	TRUE	TRUE
212	ENST00000338338.10	3489.5	-0.323418	0.221804	0.105264	0.297867	SMG1i	ENSG00000175756.14	AURKAIP1	protein_coding	protein_coding	AURKAIP1-202	1	TRUE	TRUE	TRUE
213	ENST00000378853.3	874.964	-0.205244	0.176787	0.216678	0.471292	SMG1i	ENSG00000175756.14	AURKAIP1	protein_coding	protein_coding	AURKAIP1-204	2	FALSE	TRUE	TRUE
214	ENST00000489799.1	91.0292	-0.406414	0.335357	0.131883	0.346181	SMG1i	ENSG00000175756.14	AURKAIP1	protein_coding	protein_coding_CDS_not_defined	AURKAIP1-205	1	FALSE	FALSE	FALSE
215	ENST00000480479.5	220.243	1.30719	1.11736	0.00650091	0.0383655	SMG1i	ENSG00000221978.13	CCNL2	protein_coding	retained_intron	CCNL2-210	2	FALSE	FALSE	FALSE
216	ENST00000400809.8	1423.78	0.0609378	0.214516	0.758495	0.887789	SMG1i	ENSG00000221978.13	CCNL2	protein_coding	protein_coding	CCNL2-201	1	TRUE	TRUE	TRUE
217	ENST00000482621.5	395.821	0.888666	0.441169	0.00774597	0.0439472	SMG1i	ENSG00000221978.13	CCNL2	protein_coding	nonsense_mediated_decay	CCNL2-214	2	FALSE	FALSE	FALSE
218	ENST00000463260.5	401.998	0.237338	0.387803	0.388087	0.652243	SMG1i	ENSG00000221978.13	CCNL2	protein_coding	retained_intron	CCNL2-205	1	FALSE	FALSE	FALSE
219	ENST00000496007.5	621.559	0.51117	0.377226	0.0748916	0.235392	SMG1i	ENSG00000221978.13	CCNL2	protein_coding	retained_intron	CCNL2-217	2	FALSE	FALSE	FALSE
220	ENST00000482365.5	233.789	0.0228969	0.392314	0.933801	0.971209	SMG1i	ENSG00000221978.13	CCNL2	protein_coding	retained_intron	CCNL2-213	2	FALSE	FALSE	FALSE
221	ENST00000481223.6	1587.66	0.644118	0.22865	0.00192514	0.0144643	SMG1i	ENSG00000221978.13	CCNL2	protein_coding	nonsense_mediated_decay	CCNL2-212	2	FALSE	FALSE	FALSE
222	ENST00000418865.6	7460.08	-0.130078	0.133718	0.315762	0.584768	SMG1i	ENSG00000221978.13	CCNL2	protein_coding	retained_intron	CCNL2-203	1	FALSE	FALSE	FALSE
223	ENST00000488340.5	157.481	1.54027	0.316436	1.17299e-07	3.05653e-06	SMG1i	ENSG00000221978.13	CCNL2	protein_coding	nonsense_mediated_decay	CCNL2-215	2	FALSE	FALSE	FALSE
224	ENST00000492998.5	43.2641	0.11501	0.542382	0.275719	0.542559	SMG1i	ENSG00000221978.13	CCNL2	protein_coding	retained_intron	CCNL2-216	3	FALSE	FALSE	FALSE
225	ENST00000469113.5	190.983	1.17523	0.299381	1.32451e-05	0.000210587	SMG1i	ENSG00000221978.13	CCNL2	protein_coding	protein_coding_CDS_not_defined	CCNL2-207	3	FALSE	FALSE	FALSE
226	ENST00000480646.1	18.538	1.36725	0.858792	0.00777627	0.0440713	SMG1i	ENSG00000221978.13	CCNL2	protein_coding	retained_intron	CCNL2-211	3	FALSE	FALSE	FALSE
227	ENST00000471930.5	69.8708	0.523588	0.369197	0.0702329	0.225161	SMG1i	ENSG00000221978.13	CCNL2	protein_coding	protein_coding_CDS_not_defined	CCNL2-208	5	FALSE	FALSE	FALSE
228	ENST00000408918.8	2017.72	-0.181126	0.0801304	0.0218302	0.0964925	SMG1i	ENSG00000221978.13	CCNL2	protein_coding	protein_coding	CCNL2-202	1	FALSE	TRUE	FALSE
229	ENST00000473872.5	54.8026	-0.0888225	0.340549	0.736121	0.876456	SMG1i	ENSG00000221978.13	CCNL2	protein_coding	retained_intron	CCNL2-209	2	FALSE	FALSE	FALSE
230	ENST00000425598.2	36.6467	0.330724	0.443787	0.261119	0.525919	SMG1i	ENSG00000221978.13	CCNL2	protein_coding	nonsense_mediated_decay	CCNL2-204	5	FALSE	FALSE	FALSE
231	ENST00000463895.1	17.2559	0.0613286	0.457337	0.805733	0.911575	SMG1i	ENSG00000221978.13	CCNL2	protein_coding	retained_intron	CCNL2-206	2	FALSE	FALSE	FALSE
232	ENST00000497013.1	9.45851	-0.0256217	0.497082	0.888034	0.949739	SMG1i	ENSG00000221978.13	CCNL2	protein_coding	protein_coding	CCNL2-218	2	FALSE	FALSE	FALSE
233	ENST00000448629.8	354.748	0.0127031	0.341709	0.961937	0.98383	SMG1i	ENSG00000224870.9	MRPL20-AS1	lncRNA	lncRNA	MRPL20-AS1-204	1	TRUE	FALSE	FALSE
234	ENST00000444362.3	603.427	0.254911	0.299044	0.30552	0.574474	SMG1i	ENSG00000224870.9	MRPL20-AS1	lncRNA	lncRNA	MRPL20-AS1-202	1	FALSE	FALSE	FALSE
235	ENST00000572242.2	297.763	-0.208768	0.196669	0.252696	0.515806	SMG1i	ENSG00000224870.9	MRPL20-AS1	lncRNA	retained_intron	MRPL20-AS1-207	NA	FALSE	FALSE	FALSE
236	ENST00000685968.1	55.2888	-0.00990505	0.530259	0.866271	0.940231	SMG1i	ENSG00000224870.9	MRPL20-AS1	lncRNA	lncRNA	MRPL20-AS1-210	NA	FALSE	FALSE	FALSE
237	ENST00000418833.2	287.539	0.331204	0.430409	0.279458	0.546782	SMG1i	ENSG00000224870.9	MRPL20-AS1	lncRNA	retained_intron	MRPL20-AS1-201	2	FALSE	FALSE	FALSE
238	ENST00000344843.12	4113.52	-0.425795	0.131324	0.000792149	0.00704108	SMG1i	ENSG00000242485.6	MRPL20	protein_coding	protein_coding	MRPL20-201	1	TRUE	TRUE	TRUE
239	ENST00000493287.5	67.6289	1.03075	0.515187	0.00639547	0.0378507	SMG1i	ENSG00000242485.6	MRPL20	protein_coding	protein_coding_CDS_not_defined	MRPL20-206	2	FALSE	FALSE	FALSE
240	ENST00000487659.1	225.386	-0.0787006	0.261515	0.72742	0.871835	SMG1i	ENSG00000242485.6	MRPL20	protein_coding	retained_intron	MRPL20-204	2	FALSE	FALSE	FALSE
241	ENST00000492508.1	160.079	0.687523	0.311711	0.00939207	0.0508859	SMG1i	ENSG00000242485.6	MRPL20	protein_coding	protein_coding	MRPL20-205	2	FALSE	FALSE	FALSE
242	ENST00000482352.1	70.7758	0.120421	0.396759	0.659396	0.834175	SMG1i	ENSG00000242485.6	MRPL20	protein_coding	protein_coding	MRPL20-203	2	FALSE	TRUE	FALSE
243	ENST00000477686.1	38.9522	0.345591	0.55334	0.203209	0.452888	SMG1i	ENSG00000242485.6	MRPL20	protein_coding	protein_coding_CDS_not_defined	MRPL20-202	3	FALSE	FALSE	FALSE
244	ENST00000607307.1	219.027	-0.241594	0.247426	0.270475	0.536661	SMG1i	ENSG00000272455.1	MRPL20-DT	lncRNA	lncRNA	MRPL20-DT-201	NA	TRUE	TRUE	FALSE
245	ENST00000427211.3	21.4471	0.0700958	0.492114	0.734055	0.875408	SMG1i	ENSG00000235098.9	ANKRD65	protein_coding	protein_coding	ANKRD65-201	1	FALSE	TRUE	FALSE
246	ENST00000378821.4	758.279	-0.204728	0.206717	0.278533	0.545798	SMG1i	ENSG00000205116.4	TMEM88B	protein_coding	protein_coding	TMEM88B-201	2	TRUE	TRUE	TRUE
247	ENST00000430109.1	7.52583	0.0575505	0.518298	0.71126	NA	SMG1i	ENSG00000225285.1	LINC01770	lncRNA	lncRNA	LINC01770-202	3	TRUE	TRUE	FALSE
248	ENST00000434150.1	10.3674	-0.240623	0.514279	0.345981	0.613863	SMG1i	ENSG00000225285.1	LINC01770	lncRNA	lncRNA	LINC01770-203	3	FALSE	FALSE	FALSE
249	ENST00000495558.1	170.48	-0.281688	0.293076	0.255331	0.519076	SMG1i	ENSG00000179403.12	VWA1	protein_coding	protein_coding	VWA1-204	2	FALSE	FALSE	FALSE
250	ENST00000338660.5	1223.49	-0.0365786	0.204703	0.843255	0.929368	SMG1i	ENSG00000179403.12	VWA1	protein_coding	protein_coding	VWA1-201	2	FALSE	TRUE	FALSE
251	ENST00000476993.2	471.416	0.132265	0.215638	0.50332	0.739733	SMG1i	ENSG00000179403.12	VWA1	protein_coding	protein_coding	VWA1-203	1	TRUE	TRUE	TRUE
252	ENST00000378785.7	10.4975	0.224252	0.548911	0.285737	0.553438	SMG1i	ENSG00000215915.10	ATAD3C	protein_coding	protein_coding	ATAD3C-201	2	TRUE	TRUE	TRUE
253	ENST00000673477.1	302.058	-1.44439	0.570127	0.000702858	0.00637761	SMG1i	ENSG00000160072.20	ATAD3B	protein_coding	protein_coding	ATAD3B-206	NA	TRUE	TRUE	TRUE
254	ENST00000308647.8	3527.3	0.506646	0.1852	0.00340096	0.0228563	SMG1i	ENSG00000160072.20	ATAD3B	protein_coding	protein_coding	ATAD3B-201	1	FALSE	TRUE	FALSE
255	ENST00000472194.6	2004.24	1.78529	0.330363	3.69886e-09	1.25787e-07	SMG1i	ENSG00000160072.20	ATAD3B	protein_coding	retained_intron	ATAD3B-203	1	FALSE	FALSE	FALSE
256	ENST00000378736.3	437.131	0.386858	0.267783	0.0958236	0.279363	SMG1i	ENSG00000160072.20	ATAD3B	protein_coding	protein_coding_CDS_not_defined	ATAD3B-202	5	FALSE	FALSE	FALSE
257	ENST00000485748.5	600.554	0.267254	0.233977	0.204025	0.454009	SMG1i	ENSG00000160072.20	ATAD3B	protein_coding	retained_intron	ATAD3B-205	2	FALSE	FALSE	FALSE
258	ENST00000474481.1	412.13	0.251509	0.304644	0.318415	0.587211	SMG1i	ENSG00000160072.20	ATAD3B	protein_coding	retained_intron	ATAD3B-204	2	FALSE	FALSE	FALSE
259	ENST00000378756.8	6743.11	-0.183436	0.132469	0.152667	0.380526	SMG1i	ENSG00000197785.14	ATAD3A	protein_coding	protein_coding	ATAD3A-203	1	TRUE	TRUE	TRUE
260	ENST00000672388.1	495.395	0.788146	0.347031	0.00586852	0.0354094	SMG1i	ENSG00000197785.14	ATAD3A	protein_coding	retained_intron	ATAD3A-208	NA	FALSE	FALSE	FALSE
261	ENST00000536055.6	179.359	0.619683	0.618693	0.0617421	0.205267	SMG1i	ENSG00000197785.14	ATAD3A	protein_coding	protein_coding	ATAD3A-207	2	FALSE	TRUE	FALSE
262	ENST00000439513.1	65.7631	3.12245	0.697466	2.78034e-07	6.64356e-06	SMG1i	ENSG00000197785.14	ATAD3A	protein_coding	retained_intron	ATAD3A-206	5	FALSE	FALSE	FALSE
263	ENST00000429957.1	28.1456	0.0238328	0.543239	0.0604014	0.202251	SMG1i	ENSG00000197785.14	ATAD3A	protein_coding	retained_intron	ATAD3A-205	5	FALSE	FALSE	FALSE
264	ENST00000400830.4	24.7514	0.575288	0.733704	0.0683306	0.220946	SMG1i	ENSG00000197785.14	ATAD3A	protein_coding	protein_coding	ATAD3A-204	5	FALSE	FALSE	FALSE
265	ENST00000624426.1	13.7165	0.129768	0.496512	0.556993	0.773515	SMG1i	ENSG00000205090.9	TMEM240	protein_coding	protein_coding	TMEM240-203	3	FALSE	TRUE	FALSE
266	ENST00000291386.4	6657.58	-0.621104	0.0760121	1.83917e-16	1.6807e-14	SMG1i	ENSG00000160075.12	SSU72	protein_coding	protein_coding	SSU72-201	1	TRUE	TRUE	TRUE
267	ENST00000378726.1	41.9759	-0.0888803	0.398256	0.741787	0.879331	SMG1i	ENSG00000160075.12	SSU72	protein_coding	retained_intron	SSU72-204	2	FALSE	FALSE	FALSE
268	ENST00000359060.5	1368.45	-0.190565	0.144456	0.169789	0.406345	SMG1i	ENSG00000160075.12	SSU72	protein_coding	protein_coding	SSU72-202	2	FALSE	TRUE	FALSE
269	ENST00000366221.3	72.7491	-0.18355	0.365457	0.502085	0.738902	SMG1i	ENSG00000215014.5	ENSG00000215014	lncRNA	retained_intron	ENST00000366221	NA	FALSE	FALSE	FALSE
270	ENST00000422725.4	2013.46	-0.772682	0.113019	2.55111e-12	1.44239e-10	SMG1i	ENSG00000228594.4	FNDC10	protein_coding	protein_coding	FNDC10-201	NA	TRUE	TRUE	TRUE
271	ENST00000658591.1	78.0278	-0.491912	0.345177	0.075895	0.237661	SMG1i	ENSG00000286989.1	ENSG00000286989	lncRNA	lncRNA	ENST00000658591	NA	TRUE	TRUE	FALSE
272	ENST00000607222.1	353.896	-0.601978	0.175197	0.000278343	0.00293644	SMG1i	ENSG00000272106.1	ENSG00000272106	lncRNA	lncRNA	ENST00000607222	NA	TRUE	TRUE	FALSE
273	ENST00000479659.5	274.221	-0.217041	0.250751	0.324135	0.593073	SMG1i	ENSG00000197530.13	MIB2	protein_coding	retained_intron	MIB2-210	2	FALSE	FALSE	FALSE
274	ENST00000489635.5	200.681	-0.0616697	0.535452	0.405933	0.667467	SMG1i	ENSG00000197530.13	MIB2	protein_coding	nonsense_mediated_decay	MIB2-214	2	FALSE	FALSE	FALSE
275	ENST00000520777.6	32.0238	-0.108656	0.498054	0.586582	0.792019	SMG1i	ENSG00000197530.13	MIB2	protein_coding	protein_coding	MIB2-232	1	FALSE	TRUE	FALSE
276	ENST00000511502.5	182.38	0.105888	0.552472	0.00034745	0.00353706	SMG1i	ENSG00000197530.13	MIB2	protein_coding	retained_intron	MIB2-226	2	FALSE	FALSE	FALSE
277	ENST00000477990.1	60.1703	-0.150957	0.375494	0.577851	0.786609	SMG1i	ENSG00000197530.13	MIB2	protein_coding	retained_intron	MIB2-209	2	FALSE	FALSE	FALSE
278	ENST00000487053.5	132.607	-0.176821	0.566958	0.10408	0.295583	SMG1i	ENSG00000197530.13	MIB2	protein_coding	nonsense_mediated_decay	MIB2-213	5	FALSE	FALSE	FALSE
279	ENST00000378712.5	37.8039	0.0765424	0.533778	0.440486	0.694858	SMG1i	ENSG00000197530.13	MIB2	protein_coding	protein_coding	MIB2-203	2	FALSE	TRUE	FALSE
280	ENST00000507082.1	60.211	-0.0777499	0.352547	0.770118	0.893865	SMG1i	ENSG00000197530.13	MIB2	protein_coding	retained_intron	MIB2-221	2	FALSE	FALSE	FALSE
281	ENST00000463492.1	16.161	-0.0449751	0.543047	0.381965	0.646968	SMG1i	ENSG00000197530.13	MIB2	protein_coding	protein_coding_CDS_not_defined	MIB2-204	2	FALSE	FALSE	FALSE
282	ENST00000507229.5	25.8642	-0.0652678	0.536297	0.406925	0.668176	SMG1i	ENSG00000197530.13	MIB2	protein_coding	retained_intron	MIB2-222	2	FALSE	FALSE	FALSE
283	ENST00000506488.5	27.2093	0.0176443	0.426107	0.94844	0.977779	SMG1i	ENSG00000197530.13	MIB2	protein_coding	nonsense_mediated_decay	MIB2-220	5	FALSE	FALSE	FALSE
284	ENST00000512004.1	14.4306	0.295478	0.502145	0.294866	0.562726	SMG1i	ENSG00000197530.13	MIB2	protein_coding	protein_coding_CDS_not_defined	MIB2-228	4	FALSE	FALSE	FALSE
285	ENST00000508455.1	13.4136	-0.0425364	0.494224	0.821243	0.918936	SMG1i	ENSG00000197530.13	MIB2	protein_coding	retained_intron	MIB2-224	2	FALSE	FALSE	FALSE
286	ENST00000467597.1	16.4015	-0.129807	0.487998	0.566016	0.779258	SMG1i	ENSG00000197530.13	MIB2	protein_coding	retained_intron	MIB2-206	2	FALSE	FALSE	FALSE
287	ENST00000508148.1	20.9697	-0.0675921	0.417494	0.799272	0.908548	SMG1i	ENSG00000197530.13	MIB2	protein_coding	retained_intron	MIB2-223	4	FALSE	FALSE	FALSE
288	ENST00000505370.1	71.0887	0.147776	0.379918	0.589646	0.794014	SMG1i	ENSG00000197530.13	MIB2	protein_coding	retained_intron	MIB2-218	2	FALSE	FALSE	FALSE
289	ENST00000473511.5	45.782	-0.0569176	0.543494	0.395136	0.658253	SMG1i	ENSG00000197530.13	MIB2	protein_coding	retained_intron	MIB2-208	5	FALSE	FALSE	FALSE
290	ENST00000464570.1	35.869	0.0434271	0.54117	0.518075	0.749384	SMG1i	ENSG00000197530.13	MIB2	protein_coding	retained_intron	MIB2-205	3	FALSE	FALSE	FALSE
291	ENST00000483015.1	16.1163	-0.0656038	0.538594	0.356325	0.623535	SMG1i	ENSG00000197530.13	MIB2	protein_coding	protein_coding	MIB2-211	3	FALSE	FALSE	FALSE
292	ENST00000470373.1	18.9256	0.00546161	0.520636	0.988974	0.995538	SMG1i	ENSG00000197530.13	MIB2	protein_coding	retained_intron	MIB2-207	2	FALSE	FALSE	FALSE
293	ENST00000512731.5	9.2958	0.0397531	0.534241	0.60433	0.803223	SMG1i	ENSG00000189409.14	MMP23B	protein_coding	nonsense_mediated_decay	MMP23B-210	2	FALSE	FALSE	FALSE
294	ENST00000341832.11	3344.7	0.0441464	0.176566	0.806183	0.911686	SMG1i	ENSG00000248333.9	CDK11B	protein_coding	protein_coding	CDK11B-203	1	TRUE	TRUE	TRUE
295	ENST00000407249.7	1927.77	-0.184052	0.193107	0.304988	0.573951	SMG1i	ENSG00000248333.9	CDK11B	protein_coding	protein_coding	CDK11B-204	1	FALSE	TRUE	FALSE
296	ENST00000340677.9	610.933	-0.216593	0.592257	0.0391437	0.148241	SMG1i	ENSG00000248333.9	CDK11B	protein_coding	protein_coding	CDK11B-201	1	FALSE	TRUE	FALSE
297	ENST00000611150.3	1490.46	0.196988	0.198134	0.283951	0.551481	SMG1i	ENSG00000248333.9	CDK11B	protein_coding	nonsense_mediated_decay	CDK11B-205	1	FALSE	FALSE	FALSE
298	ENST00000615951.4	25.3509	0.0367937	0.528696	0.699724	0.856349	SMG1i	ENSG00000248333.9	CDK11B	protein_coding	nonsense_mediated_decay	CDK11B-206	1	FALSE	FALSE	FALSE
299	ENST00000341028.8	90.8412	10.355	3.13083	1.20621e-09	4.46728e-08	SMG1i	ENSG00000248333.9	CDK11B	protein_coding	protein_coding_CDS_not_defined	CDK11B-202	2	FALSE	FALSE	FALSE
300	ENST00000607013.1	11.5948	-0.118649	0.464555	0.637035	0.821325	SMG1i	ENSG00000272004.1	ENSG00000272004	lncRNA	lncRNA	ENST00000607013	3	TRUE	TRUE	FALSE
301	ENST00000614300.4	62.9801	0.292405	0.386293	0.300618	0.568963	SMG1i	ENSG00000189339.12	SLC35E2B	protein_coding	protein_coding	SLC35E2B-204	1	FALSE	TRUE	FALSE
302	ENST00000617444.5	398	-0.111417	0.401209	0.669897	0.840167	SMG1i	ENSG00000189339.12	SLC35E2B	protein_coding	protein_coding	SLC35E2B-205	1	TRUE	TRUE	TRUE
303	ENST00000611123.1	6225.23	0.113067	0.103258	0.247312	0.509336	SMG1i	ENSG00000189339.12	SLC35E2B	protein_coding	protein_coding	SLC35E2B-203	2	FALSE	TRUE	TRUE
304	ENST00000480991.1	255.041	-0.343573	0.245327	0.114912	0.316231	SMG1i	ENSG00000189339.12	SLC35E2B	protein_coding	retained_intron	SLC35E2B-201	2	FALSE	FALSE	FALSE
305	ENST00000481276.1	91.4137	-0.0899097	0.347885	0.732902	0.87477	SMG1i	ENSG00000189339.12	SLC35E2B	protein_coding	retained_intron	SLC35E2B-202	2	FALSE	FALSE	FALSE
306	ENST00000404249.8	3625.68	0.233659	0.157914	0.12123	0.328115	SMG1i	ENSG00000008128.23	CDK11A	protein_coding	protein_coding	CDK11A-208	1	TRUE	TRUE	TRUE
307	ENST00000463652.5	315.329	0.323394	0.439889	0.256732	0.520713	SMG1i	ENSG00000008128.23	CDK11A	protein_coding	retained_intron	CDK11A-210	5	FALSE	FALSE	FALSE
308	ENST00000356937.7	72.9473	0.0844908	0.537051	0.374857	0.640852	SMG1i	ENSG00000008128.23	CDK11A	protein_coding	retained_intron	CDK11A-202	1	FALSE	FALSE	FALSE
309	ENST00000357760.6	89.625	-0.0741259	0.534391	0.410849	0.671142	SMG1i	ENSG00000008128.23	CDK11A	protein_coding	protein_coding	CDK11A-203	1	FALSE	TRUE	FALSE
310	ENST00000358779.9	498.112	0.768188	0.677009	0.0319675	0.127958	SMG1i	ENSG00000008128.23	CDK11A	protein_coding	protein_coding	CDK11A-204	1	FALSE	TRUE	FALSE
311	ENST00000478901.1	259.596	0.255096	0.29411	0.301957	0.570369	SMG1i	ENSG00000008128.23	CDK11A	protein_coding	retained_intron	CDK11A-215	5	FALSE	FALSE	FALSE
312	ENST00000468397.1	285.115	0.654833	0.272268	0.00616751	0.0368317	SMG1i	ENSG00000008128.23	CDK11A	protein_coding	retained_intron	CDK11A-212	2	FALSE	FALSE	FALSE
313	ENST00000491311.1	13.2331	0.0927601	0.520093	0.560242	0.775671	SMG1i	ENSG00000008128.23	CDK11A	protein_coding	retained_intron	CDK11A-219	5	FALSE	FALSE	FALSE
314	ENST00000468800.5	94.5399	-0.106692	0.363998	0.689033	0.850514	SMG1i	ENSG00000008128.23	CDK11A	protein_coding	retained_intron	CDK11A-213	5	FALSE	FALSE	FALSE
315	ENST00000464748.1	20.0588	-0.0399849	0.533218	0.609017	0.806053	SMG1i	ENSG00000008128.23	CDK11A	protein_coding	retained_intron	CDK11A-211	3	FALSE	FALSE	FALSE
316	ENST00000489300.1	135.687	0.280068	0.42706	0.322478	0.59145	SMG1i	ENSG00000008128.23	CDK11A	protein_coding	retained_intron	CDK11A-218	3	FALSE	FALSE	FALSE
317	ENST00000492390.5	309.847	0.812701	0.276361	0.000922997	0.00798347	SMG1i	ENSG00000008128.23	CDK11A	protein_coding	retained_intron	CDK11A-220	3	FALSE	FALSE	FALSE
318	ENST00000474916.1	126.147	1.0066	0.553712	0.00869246	0.0479451	SMG1i	ENSG00000008128.23	CDK11A	protein_coding	retained_intron	CDK11A-214	3	FALSE	FALSE	FALSE
319	ENST00000479362.1	57.9748	0.166851	0.347461	0.536272	0.760573	SMG1i	ENSG00000008128.23	CDK11A	protein_coding	protein_coding	CDK11A-216	1	FALSE	FALSE	FALSE
320	ENST00000401096.2	29.059	0.355225	0.50735	0.224698	0.481472	SMG1i	ENSG00000008128.23	CDK11A	protein_coding	protein_coding	CDK11A-207	5	FALSE	FALSE	FALSE
321	ENST00000598846.1	897.829	0.297326	0.146833	0.0349953	0.136545	SMG1i	ENSG00000268575.1	ENSG00000268575	lncRNA	lncRNA	ENST00000598846	2	TRUE	TRUE	FALSE
322	ENST00000417099.1	9.57887	-0.0536623	0.480204	0.80887	0.912923	SMG1i	ENSG00000227775.3	ENSG00000227775	transcribed_processed_pseudogene	processed_transcript	ENST00000417099	2	FALSE	FALSE	FALSE
323	ENST00000647043.1	215.509	0.933192	0.34271	0.00134144	0.0108326	SMG1i	ENSG00000290854.1	ENSG00000290854	lncRNA	lncRNA	ENST00000647043	NA	TRUE	TRUE	FALSE
324	ENST00000475229.2	77.9342	0.0806228	0.34636	0.764678	0.890923	SMG1i	ENSG00000290854.1	ENSG00000290854	lncRNA	lncRNA	ENST00000475229	3	FALSE	TRUE	FALSE
325	ENST00000246421.4	128.864	-0.393404	0.399016	0.17882	0.41933	SMG1i	ENSG00000290854.1	ENSG00000290854	lncRNA	lncRNA	ENST00000246421	1	FALSE	TRUE	FALSE
326	ENST00000341426.9	3858.6	-0.0108281	0.157019	0.946531	0.976915	SMG1i	ENSG00000008130.15	NADK	protein_coding	protein_coding	NADK-201	2	TRUE	TRUE	TRUE
327	ENST00000341991.7	2431.17	0.711025	0.367361	0.0136056	0.067555	SMG1i	ENSG00000008130.15	NADK	protein_coding	protein_coding	NADK-202	1	FALSE	TRUE	TRUE
328	ENST00000342348.9	29.3028	-0.146309	0.542656	0.277266	0.544308	SMG1i	ENSG00000008130.15	NADK	protein_coding	protein_coding	NADK-203	2	FALSE	FALSE	FALSE
329	ENST00000498806.1	64.7406	1.58707	0.562895	0.000353092	0.00358336	SMG1i	ENSG00000008130.15	NADK	protein_coding	nonsense_mediated_decay	NADK-217	3	FALSE	FALSE	FALSE
330	ENST00000469045.5	82.4177	3.16556	0.76893	9.10637e-07	1.92643e-05	SMG1i	ENSG00000008130.15	NADK	protein_coding	protein_coding	NADK-207	5	FALSE	FALSE	FALSE
331	ENST00000480499.5	15.022	0.0674339	0.533417	0.49711	0.735519	SMG1i	ENSG00000008130.15	NADK	protein_coding	retained_intron	NADK-209	2	FALSE	FALSE	FALSE
332	ENST00000477235.5	105.715	0.140143	0.284608	0.564922	0.778508	SMG1i	ENSG00000008130.15	NADK	protein_coding	retained_intron	NADK-208	2	FALSE	FALSE	FALSE
333	ENST00000489538.1	26.0056	1.28524	0.996601	0.0101312	0.0539146	SMG1i	ENSG00000008130.15	NADK	protein_coding	nonsense_mediated_decay	NADK-211	3	FALSE	FALSE	FALSE
334	ENST00000497615.1	56.6935	0.514303	0.564169	0.106324	0.300004	SMG1i	ENSG00000008130.15	NADK	protein_coding	retained_intron	NADK-215	2	FALSE	FALSE	FALSE
335	ENST00000497186.5	36.8044	2.69124	0.754803	2.0516e-05	0.000310367	SMG1i	ENSG00000008130.15	NADK	protein_coding	nonsense_mediated_decay	NADK-214	3	FALSE	FALSE	FALSE
336	ENST00000492845.6	71.6846	-0.0878766	0.374225	0.741617	0.879303	SMG1i	ENSG00000008130.15	NADK	protein_coding	retained_intron	NADK-213	2	FALSE	FALSE	FALSE
337	ENST00000492768.5	128.413	1.46439	0.316556	4.38234e-07	1.00148e-05	SMG1i	ENSG00000008130.15	NADK	protein_coding	protein_coding_CDS_not_defined	NADK-212	3	FALSE	FALSE	FALSE
338	ENST00000460602.5	35.4316	-0.0323775	0.373034	0.903306	0.956891	SMG1i	ENSG00000008130.15	NADK	protein_coding	retained_intron	NADK-205	2	FALSE	FALSE	FALSE
339	ENST00000464373.1	19.4989	0.415459	0.617621	0.136919	0.355092	SMG1i	ENSG00000008130.15	NADK	protein_coding	retained_intron	NADK-206	2	FALSE	FALSE	FALSE
340	ENST00000615252.5	47.5232	0.0668217	0.533735	0.473006	0.718197	SMG1i	ENSG00000078369.19	GNB1	protein_coding	protein_coding	GNB1-210	5	FALSE	TRUE	FALSE
341	ENST00000610897.4	4349.01	0.0394584	0.297657	0.868351	0.941358	SMG1i	ENSG00000078369.19	GNB1	protein_coding	protein_coding	GNB1-209	5	FALSE	TRUE	TRUE
342	ENST00000378609.9	22380.3	-0.559395	0.153434	0.000147981	0.00171506	SMG1i	ENSG00000078369.19	GNB1	protein_coding	protein_coding	GNB1-201	1	TRUE	TRUE	TRUE
343	ENST00000439272.7	160.283	-0.430589	0.707711	0.0434125	0.159598	SMG1i	ENSG00000078369.19	GNB1	protein_coding	protein_coding	GNB1-204	5	FALSE	FALSE	FALSE
344	ENST00000703692.1	21.2635	0.384628	0.709985	0.0366474	0.141255	SMG1i	ENSG00000078369.19	GNB1	protein_coding	protein_coding	GNB1-211	NA	FALSE	TRUE	TRUE
345	ENST00000703693.1	304.098	1.53369	0.21118	4.50436e-14	3.19205e-12	SMG1i	ENSG00000078369.19	GNB1	protein_coding	protein_coding	GNB1-212	NA	FALSE	TRUE	TRUE
346	ENST00000703695.1	31.0201	0.032252	0.528016	0.736464	0.876456	SMG1i	ENSG00000078369.19	GNB1	protein_coding	nonsense_mediated_decay	GNB1-214	NA	FALSE	FALSE	FALSE
347	ENST00000703697.1	550.106	-0.152844	0.239741	0.473368	0.718373	SMG1i	ENSG00000078369.19	GNB1	protein_coding	protein_coding	GNB1-216	NA	FALSE	TRUE	TRUE
348	ENST00000703701.1	13.2187	0.109366	0.515764	0.542883	0.76465	SMG1i	ENSG00000078369.19	GNB1	protein_coding	protein_coding	GNB1-220	NA	FALSE	TRUE	TRUE
349	ENST00000703702.1	32.6618	0.0302822	0.539994	0.66387	0.836787	SMG1i	ENSG00000078369.19	GNB1	protein_coding	protein_coding	GNB1-221	NA	FALSE	TRUE	TRUE
350	ENST00000703706.1	546.235	0.0184991	0.326051	0.946357	0.976846	SMG1i	ENSG00000078369.19	GNB1	protein_coding	protein_coding	GNB1-225	NA	FALSE	TRUE	TRUE
351	ENST00000703707.1	196.532	0.154016	0.540437	0.285742	0.553438	SMG1i	ENSG00000078369.19	GNB1	protein_coding	protein_coding	GNB1-226	NA	FALSE	TRUE	FALSE
352	ENST00000703708.1	155.798	0.129695	0.424315	0.623957	0.814504	SMG1i	ENSG00000078369.19	GNB1	protein_coding	protein_coding	GNB1-227	NA	FALSE	TRUE	TRUE
353	ENST00000703709.1	5073.35	-0.813788	0.653363	0.0233605	0.101425	SMG1i	ENSG00000078369.19	GNB1	protein_coding	protein_coding	GNB1-228	NA	FALSE	TRUE	TRUE
354	ENST00000703710.1	195.571	0.129006	0.390384	0.634484	0.819722	SMG1i	ENSG00000078369.19	GNB1	protein_coding	protein_coding	GNB1-229	NA	FALSE	TRUE	TRUE
355	ENST00000703711.1	171.254	0.118484	0.320549	0.647878	0.827729	SMG1i	ENSG00000078369.19	GNB1	protein_coding	protein_coding	GNB1-230	NA	FALSE	TRUE	TRUE
356	ENST00000461893.5	112.05	-0.1918	0.270752	0.41317	0.67316	SMG1i	ENSG00000078369.19	GNB1	protein_coding	retained_intron	GNB1-205	2	FALSE	FALSE	FALSE
357	ENST00000434686.6	42.8851	0.044863	0.48596	0.828094	0.922325	SMG1i	ENSG00000078369.19	GNB1	protein_coding	protein_coding	GNB1-202	3	FALSE	FALSE	FALSE
358	ENST00000607589.1	11.5778	0.0314374	0.540448	0.621883	0.813533	SMG1i	ENSG00000078369.19	GNB1	protein_coding	retained_intron	GNB1-208	NA	FALSE	FALSE	FALSE
359	ENST00000472614.2	21.7879	-0.284907	0.582468	0.166655	0.401761	SMG1i	ENSG00000078369.19	GNB1	protein_coding	protein_coding_CDS_not_defined	GNB1-207	2	FALSE	FALSE	FALSE
360	ENST00000703712.1	12.2908	0.0471544	0.510393	0.76962	0.893511	SMG1i	ENSG00000078369.19	GNB1	protein_coding	protein_coding_CDS_not_defined	GNB1-231	NA	FALSE	FALSE	FALSE
361	ENST00000689170.1	8.23092	-0.0180125	0.54063	0.741309	NA	SMG1i	ENSG00000231050.3	GNB1-DT	lncRNA	lncRNA	GNB1-DT-204	NA	TRUE	FALSE	FALSE
362	ENST00000702668.1	17.0316	-0.134653	0.545708	0.261401	0.526298	SMG1i	ENSG00000231050.3	GNB1-DT	lncRNA	lncRNA	GNB1-DT-205	NA	FALSE	TRUE	FALSE
363	ENST00000482402.1	77.0885	-0.0626059	0.340275	0.810491	0.913589	SMG1i	ENSG00000169885.10	CALML6	protein_coding	retained_intron	CALML6-204	2	FALSE	FALSE	FALSE
364	ENST00000378602.3	103.487	-0.457004	0.404499	0.122338	0.330034	SMG1i	ENSG00000178821.13	TMEM52	protein_coding	protein_coding	TMEM52-203	1	FALSE	TRUE	FALSE
365	ENST00000310991.8	231.828	-0.372328	0.241088	0.0832695	0.253679	SMG1i	ENSG00000178821.13	TMEM52	protein_coding	protein_coding	TMEM52-201	1	TRUE	TRUE	TRUE
366	ENST00000470931.2	10.0503	-0.142718	0.565474	0.0573768	0.19518	SMG1i	ENSG00000178821.13	TMEM52	protein_coding	nonsense_mediated_decay	TMEM52-205	3	FALSE	FALSE	FALSE
367	ENST00000602604.1	46.838	-0.0757907	0.412493	0.773002	0.89552	SMG1i	ENSG00000178821.13	TMEM52	protein_coding	retained_intron	TMEM52-206	3	FALSE	FALSE	FALSE
368	ENST00000493964.5	16.6824	-0.0354097	0.540867	0.524591	0.753636	SMG1i	ENSG00000142609.20	CFAP74	protein_coding	protein_coding	CFAP74-209	5	FALSE	TRUE	FALSE
369	ENST00000682832.2	35.9551	-0.103916	0.538404	0.325318	0.594234	SMG1i	ENSG00000142609.20	CFAP74	protein_coding	protein_coding	CFAP74-210	NA	TRUE	TRUE	TRUE
370	ENST00000270720.11	58.2855	0.245205	0.362986	0.376197	0.64211	SMG1i	ENSG00000142609.20	CFAP74	protein_coding	retained_intron	CFAP74-201	5	FALSE	FALSE	FALSE
371	ENST00000378592.1	94.2495	0.292903	0.344628	0.279752	0.547181	SMG1i	ENSG00000142609.20	CFAP74	protein_coding	retained_intron	CFAP74-203	2	FALSE	FALSE	FALSE
372	ENST00000378590.4	12.7768	0.0321323	0.463499	0.895344	0.953257	SMG1i	ENSG00000142609.20	CFAP74	protein_coding	protein_coding	CFAP74-202	3	FALSE	FALSE	FALSE
373	ENST00000443930.1	22.5081	0.0115316	0.415678	0.968834	0.986712	SMG1i	ENSG00000233542.2	ENSG00000233542	lncRNA	lncRNA	ENST00000443930	2	TRUE	TRUE	FALSE
374	ENST00000659674.1	5.68307	-0.0789217	0.54417	0.28264	NA	SMG1i	ENSG00000233542.2	ENSG00000233542	lncRNA	lncRNA	ENST00000659674	NA	FALSE	TRUE	FALSE
375	ENST00000378585.7	285.569	-0.254358	0.317914	0.322006	0.590886	SMG1i	ENSG00000187730.9	GABRD	protein_coding	protein_coding	GABRD-201	1	TRUE	TRUE	TRUE
376	ENST00000638604.1	5.10256	0.000695753	0.538746	0.980836	NA	SMG1i	ENSG00000187730.9	GABRD	protein_coding	retained_intron	GABRD-203	5	FALSE	FALSE	FALSE
377	ENST00000638771.1	118.348	-0.0731601	0.343522	0.778531	0.898407	SMG1i	ENSG00000187730.9	GABRD	protein_coding	protein_coding	GABRD-205	3	FALSE	TRUE	FALSE
378	ENST00000640030.1	17.2291	-0.143583	0.555706	0.126169	0.336498	SMG1i	ENSG00000187730.9	GABRD	protein_coding	protein_coding	GABRD-212	5	FALSE	FALSE	FALSE
379	ENST00000640688.1	18.483	0.0234414	0.534499	0.728616	0.872542	SMG1i	ENSG00000187730.9	GABRD	protein_coding	retained_intron	GABRD-216	3	FALSE	FALSE	FALSE
380	ENST00000378567.8	1922.5	-0.120081	0.264863	0.596445	0.798532	SMG1i	ENSG00000067606.17	PRKCZ	protein_coding	protein_coding	PRKCZ-201	1	TRUE	TRUE	TRUE
381	ENST00000495347.5	14.1639	0.388789	0.602981	0.155648	0.385052	SMG1i	ENSG00000067606.17	PRKCZ	protein_coding	protein_coding	PRKCZ-221	4	FALSE	FALSE	FALSE
382	ENST00000471018.6	6.956	0.0209522	0.529775	0.822746	NA	SMG1i	ENSG00000067606.17	PRKCZ	protein_coding	protein_coding	PRKCZ-212	3	FALSE	FALSE	FALSE
383	ENST00000497183.5	5.69493	0.0886604	0.55309	0.0826456	NA	SMG1i	ENSG00000067606.17	PRKCZ	protein_coding	protein_coding	PRKCZ-223	3	FALSE	FALSE	FALSE
384	ENST00000479263.5	250.138	0.237906	0.616533	0.000130999	0.00154235	SMG1i	ENSG00000067606.17	PRKCZ	protein_coding	protein_coding_CDS_not_defined	PRKCZ-215	2	FALSE	FALSE	FALSE
385	ENST00000478770.6	24.4815	0.421039	0.642573	0.113059	0.312721	SMG1i	ENSG00000067606.17	PRKCZ	protein_coding	nonsense_mediated_decay	PRKCZ-214	2	FALSE	FALSE	FALSE
386	ENST00000505322.5	41.0113	0.0363073	0.434293	0.89058	0.951025	SMG1i	ENSG00000067606.17	PRKCZ	protein_coding	retained_intron	PRKCZ-226	2	FALSE	FALSE	FALSE
387	ENST00000333854.2	38.927	-0.103126	0.380027	0.703247	0.85832	SMG1i	ENSG00000182873.5	PRKCZ-AS1	lncRNA	lncRNA	PRKCZ-AS1-201	2	TRUE	TRUE	FALSE
388	ENST00000400919.7	324.531	-0.351504	0.297621	0.156092	0.385873	SMG1i	ENSG00000162585.17	FAAP20	protein_coding	protein_coding	FAAP20-204	3	FALSE	TRUE	FALSE
389	ENST00000469733.5	46.0912	0.267495	0.378637	0.342449	0.610787	SMG1i	ENSG00000162585.17	FAAP20	protein_coding	protein_coding_CDS_not_defined	FAAP20-211	2	FALSE	FALSE	FALSE
390	ENST00000428120.5	209.049	-0.132869	0.283974	0.581748	0.789373	SMG1i	ENSG00000162585.17	FAAP20	protein_coding	nonsense_mediated_decay	FAAP20-209	1	FALSE	FALSE	FALSE
391	ENST00000400918.7	19.546	0.00247786	0.512949	0.927901	0.968738	SMG1i	ENSG00000162585.17	FAAP20	protein_coding	protein_coding	FAAP20-203	2	FALSE	FALSE	FALSE
392	ENST00000497675.2	618.929	-0.0872447	0.178179	0.603312	0.802666	SMG1i	ENSG00000162585.17	FAAP20	protein_coding	retained_intron	FAAP20-214	2	FALSE	FALSE	FALSE
393	ENST00000378543.2	70.4603	-0.0555507	0.543129	0.40869	0.669744	SMG1i	ENSG00000162585.17	FAAP20	protein_coding	protein_coding	FAAP20-201	2	FALSE	FALSE	FALSE
394	ENST00000378546.9	1369.92	-0.470493	0.166411	0.00281738	0.0196842	SMG1i	ENSG00000162585.17	FAAP20	protein_coding	protein_coding	FAAP20-202	1	TRUE	TRUE	TRUE
395	ENST00000487186.5	15.9009	0.0551338	0.438384	0.834904	0.925368	SMG1i	ENSG00000162585.17	FAAP20	protein_coding	protein_coding_CDS_not_defined	FAAP20-213	2	FALSE	FALSE	FALSE
396	ENST00000476803.1	542.573	-0.70464	0.189363	7.38551e-05	0.000943262	SMG1i	ENSG00000162585.17	FAAP20	protein_coding	protein_coding_CDS_not_defined	FAAP20-212	2	FALSE	FALSE	FALSE
397	ENST00000440825.6	32.4614	-0.0986863	0.471401	0.667203	0.838836	SMG1i	ENSG00000162585.17	FAAP20	protein_coding	nonsense_mediated_decay	FAAP20-210	3	FALSE	FALSE	FALSE
398	ENST00000420515.1	204.94	0.0863119	0.274616	0.716498	0.865449	SMG1i	ENSG00000162585.17	FAAP20	protein_coding	protein_coding	FAAP20-207	1	FALSE	FALSE	FALSE
399	ENST00000378536.5	6187.91	-0.330983	0.0709045	2.28813e-06	4.4145e-05	SMG1i	ENSG00000157933.11	SKI	protein_coding	protein_coding	SKI-201	1	TRUE	TRUE	TRUE
400	ENST00000507179.1	37.3531	-0.278963	0.442006	0.328122	0.597018	SMG1i	ENSG00000157933.11	SKI	protein_coding	retained_intron	SKI-203	2	FALSE	FALSE	FALSE
401	ENST00000659232.1	122.266	0.338006	0.298908	0.178509	0.418944	SMG1i	ENSG00000287356.1	ENSG00000287356	lncRNA	lncRNA	ENST00000659232	NA	FALSE	TRUE	FALSE
402	ENST00000661319.1	75.8826	-0.0565034	0.380438	0.831434	0.923763	SMG1i	ENSG00000287356.1	ENSG00000287356	lncRNA	lncRNA	ENST00000661319	NA	TRUE	TRUE	FALSE
403	ENST00000378531.8	43.2558	0.00489029	0.43254	0.987172	0.994699	SMG1i	ENSG00000116151.14	MORN1	protein_coding	protein_coding	MORN1-203	2	TRUE	TRUE	FALSE
404	ENST00000606372.5	10.7665	0.0100304	0.478689	0.966888	0.985983	SMG1i	ENSG00000116151.14	MORN1	protein_coding	protein_coding_CDS_not_defined	MORN1-209	1	FALSE	FALSE	FALSE
405	ENST00000378529.7	166.879	-0.433855	0.251265	0.0513986	0.180066	SMG1i	ENSG00000116151.14	MORN1	protein_coding	protein_coding	MORN1-202	1	FALSE	TRUE	TRUE
406	ENST00000469374.5	44.5982	8.24344e-05	0.378597	0.997178	0.999008	SMG1i	ENSG00000116151.14	MORN1	protein_coding	retained_intron	MORN1-206	5	FALSE	FALSE	FALSE
407	ENST00000449373.2	266.059	-0.0442424	0.2587	0.842417	0.928954	SMG1i	ENSG00000116151.14	MORN1	protein_coding	protein_coding	MORN1-205	2	FALSE	FALSE	FALSE
408	ENST00000378525.2	53.8561	-0.531642	0.606789	0.0934252	0.274499	SMG1i	ENSG00000116151.14	MORN1	protein_coding	nonsense_mediated_decay	MORN1-201	2	FALSE	FALSE	FALSE
409	ENST00000607031.1	87.3746	-0.0882612	0.295035	0.719682	0.867424	SMG1i	ENSG00000116151.14	MORN1	protein_coding	retained_intron	MORN1-210	NA	FALSE	FALSE	FALSE
410	ENST00000494279.2	16.7039	-0.1979	0.474247	0.450665	0.702441	SMG1i	ENSG00000116151.14	MORN1	protein_coding	protein_coding	MORN1-208	2	FALSE	FALSE	FALSE
411	ENST00000602865.1	256.562	-0.0666893	0.19149	0.707574	0.860902	SMG1i	ENSG00000269896.2	ENSG00000269896	transcribed_processed_pseudogene	processed_transcript	ENST00000602865	NA	FALSE	TRUE	FALSE
412	ENST00000378513.7	150.518	-0.0691563	0.383574	0.787048	0.902494	SMG1i	ENSG00000157916.20	RER1	protein_coding	protein_coding	RER1-203	3	FALSE	TRUE	FALSE
413	ENST00000378518.5	71.1517	-0.0453034	0.54048	0.495957	0.734602	SMG1i	ENSG00000157916.20	RER1	protein_coding	protein_coding	RER1-204	3	FALSE	TRUE	FALSE
414	ENST00000605895.6	2006.74	-0.426955	0.117965	0.000198557	0.00220654	SMG1i	ENSG00000157916.20	RER1	protein_coding	protein_coding	RER1-209	1	TRUE	TRUE	TRUE
415	ENST00000306256.13	367.64	-0.762255	0.256367	0.000898859	0.00781776	SMG1i	ENSG00000157916.20	RER1	protein_coding	protein_coding	RER1-201	5	FALSE	FALSE	FALSE
416	ENST00000493207.1	22.919	0.102172	0.416939	0.708005	0.861239	SMG1i	ENSG00000157916.20	RER1	protein_coding	retained_intron	RER1-208	2	FALSE	FALSE	FALSE
417	ENST00000378512.5	2236.35	-0.123392	0.078008	0.109452	0.306039	SMG1i	ENSG00000157916.20	RER1	protein_coding	protein_coding	RER1-202	1	FALSE	TRUE	FALSE
418	ENST00000443438.5	855.065	-0.214432	0.173238	0.192736	0.438655	SMG1i	ENSG00000157916.20	RER1	protein_coding	protein_coding	RER1-205	2	FALSE	FALSE	FALSE
419	ENST00000488353.2	456.742	-0.144006	0.197273	0.429748	0.686311	SMG1i	ENSG00000157916.20	RER1	protein_coding	protein_coding	RER1-207	1	FALSE	TRUE	TRUE
420	ENST00000462129.1	123.514	-0.0231325	0.405484	0.924919	0.967355	SMG1i	ENSG00000157916.20	RER1	protein_coding	retained_intron	RER1-206	2	FALSE	FALSE	FALSE
421	ENST00000288774.8	474.954	0.160802	0.314731	0.528169	0.75575	SMG1i	ENSG00000157911.11	PEX10	protein_coding	protein_coding	PEX10-201	1	FALSE	TRUE	FALSE
422	ENST00000447513.7	1278.56	-0.0873527	0.303711	0.72136	0.868399	SMG1i	ENSG00000157911.11	PEX10	protein_coding	protein_coding	PEX10-202	1	TRUE	TRUE	TRUE
423	ENST00000507596.5	1421.45	-0.0691399	0.0875719	0.423219	0.681084	SMG1i	ENSG00000157911.11	PEX10	protein_coding	protein_coding	PEX10-204	5	FALSE	TRUE	FALSE
424	ENST00000510434.1	38.2559	1.30666	0.666098	0.00436478	0.0279225	SMG1i	ENSG00000157911.11	PEX10	protein_coding	nonsense_mediated_decay	PEX10-206	3	FALSE	FALSE	FALSE
425	ENST00000449969.5	19.0567	0.0348968	0.483591	0.871186	0.94284	SMG1i	ENSG00000149527.18	PLCH2	protein_coding	protein_coding	PLCH2-205	5	FALSE	TRUE	FALSE
426	ENST00000378486.8	13.9851	-0.126715	0.558451	0.0537085	0.185831	SMG1i	ENSG00000149527.18	PLCH2	protein_coding	protein_coding	PLCH2-203	1	TRUE	TRUE	TRUE
427	ENST00000278878.6	17.1282	0.0361589	0.500589	0.844296	0.92965	SMG1i	ENSG00000149527.18	PLCH2	protein_coding	protein_coding	PLCH2-201	5	FALSE	FALSE	FALSE
428	ENST00000378466.9	2247.7	0.439138	0.0955494	2.83352e-06	5.3479e-05	SMG1i	ENSG00000157881.16	PANK4	protein_coding	protein_coding	PANK4-201	1	TRUE	TRUE	TRUE
429	ENST00000505228.5	121.09	-0.0135427	0.530507	0.81498	0.915463	SMG1i	ENSG00000157881.16	PANK4	protein_coding	nonsense_mediated_decay	PANK4-210	5	FALSE	FALSE	FALSE
430	ENST00000502512.1	137.742	1.45204	0.424068	5.77208e-05	0.000765746	SMG1i	ENSG00000157881.16	PANK4	protein_coding	nonsense_mediated_decay	PANK4-208	3	FALSE	FALSE	FALSE
431	ENST00000487804.1	8.47106	-0.0758009	0.499479	0.699233	NA	SMG1i	ENSG00000157881.16	PANK4	protein_coding	retained_intron	PANK4-206	3	FALSE	FALSE	FALSE
432	ENST00000515423.1	15.6566	-0.158803	0.45871	0.544936	0.765992	SMG1i	ENSG00000157881.16	PANK4	protein_coding	retained_intron	PANK4-212	3	FALSE	FALSE	FALSE
433	ENST00000502770.2	22.8186	0.265217	0.462297	0.350286	0.618003	SMG1i	ENSG00000157881.16	PANK4	protein_coding	nonsense_mediated_decay	PANK4-209	1	FALSE	FALSE	FALSE
434	ENST00000491212.1	15.4805	0.381973	0.565108	0.186228	0.429588	SMG1i	ENSG00000157881.16	PANK4	protein_coding	protein_coding_CDS_not_defined	PANK4-207	3	FALSE	FALSE	FALSE
435	ENST00000606645.3	45.354	-0.802877	0.467173	0.0192703	0.0880394	SMG1i	ENSG00000272449.3	ENSG00000272449	lncRNA	lncRNA	ENST00000606645	NA	FALSE	FALSE	FALSE
436	ENST00000355716.5	9.38043	-0.14807	0.554605	0.190436	0.435284	SMG1i	ENSG00000157873.18	TNFRSF14	protein_coding	protein_coding	TNFRSF14-201	1	TRUE	TRUE	TRUE
437	ENST00000463471.6	6.44248	-0.0972214	0.512046	0.59902	NA	SMG1i	ENSG00000157873.18	TNFRSF14	protein_coding	retained_intron	TNFRSF14-208	2	FALSE	FALSE	FALSE
438	ENST00000444521.6	33.7054	0.037398	0.540957	0.635207	0.820123	SMG1i	ENSG00000157870.17	PRXL2B	protein_coding	protein_coding	PRXL2B-205	2	FALSE	TRUE	FALSE
439	ENST00000378425.9	35.6716	-0.0671189	0.534591	0.447808	0.700656	SMG1i	ENSG00000157870.17	PRXL2B	protein_coding	protein_coding	PRXL2B-202	2	FALSE	TRUE	FALSE
440	ENST00000419916.8	1242.09	0.481249	0.280018	0.0443189	0.161835	SMG1i	ENSG00000157870.17	PRXL2B	protein_coding	protein_coding	PRXL2B-204	1	TRUE	TRUE	TRUE
441	ENST00000378424.9	31.9545	0.0185455	0.541155	0.500645	0.737916	SMG1i	ENSG00000157870.17	PRXL2B	protein_coding	protein_coding	PRXL2B-201	5	FALSE	TRUE	FALSE
442	ENST00000378427.6	710.876	-0.0866923	0.338113	0.733166	0.874879	SMG1i	ENSG00000157870.17	PRXL2B	protein_coding	protein_coding	PRXL2B-203	2	FALSE	TRUE	FALSE
443	ENST00000481683.5	7.17182	-0.0376563	0.52827	0.709244	NA	SMG1i	ENSG00000157870.17	PRXL2B	protein_coding	protein_coding_CDS_not_defined	PRXL2B-211	2	FALSE	FALSE	FALSE
444	ENST00000484099.5	177.877	0.0183335	0.325651	0.945822	0.976621	SMG1i	ENSG00000157870.17	PRXL2B	protein_coding	protein_coding_CDS_not_defined	PRXL2B-212	2	FALSE	FALSE	FALSE
445	ENST00000476686.1	371.156	0.880973	0.301089	0.000794461	0.00705739	SMG1i	ENSG00000157870.17	PRXL2B	protein_coding	retained_intron	PRXL2B-209	1	FALSE	FALSE	FALSE
446	ENST00000378412.8	7.35159	-0.00648074	0.538149	0.887993	NA	SMG1i	ENSG00000142606.16	MMEL1	protein_coding	protein_coding	MMEL1-201	2	TRUE	TRUE	TRUE
447	ENST00000401095.9	80.2903	0.11409	0.328177	0.66421	0.837026	SMG1i	ENSG00000215912.13	TTC34	protein_coding	protein_coding	TTC34-201	5	TRUE	TRUE	TRUE
448	ENST00000445317.1	44.6379	0.0754608	0.378396	0.782749	0.900229	SMG1i	ENSG00000177133.14	PRDM16-DT	lncRNA	lncRNA	PRDM16-DT-205	5	FALSE	TRUE	FALSE
449	ENST00000321336.1	48.6656	0.248221	0.3701	0.372748	0.638846	SMG1i	ENSG00000177133.14	PRDM16-DT	lncRNA	lncRNA	PRDM16-DT-201	1	FALSE	FALSE	FALSE
450	ENST00000702683.1	10.9362	-0.0458599	0.476443	0.835273	0.925464	SMG1i	ENSG00000177133.14	PRDM16-DT	lncRNA	lncRNA	PRDM16-DT-211	NA	FALSE	FALSE	FALSE
451	ENST00000511072.5	32.3902	0.186697	0.550095	0.380725	0.645883	SMG1i	ENSG00000142611.17	PRDM16	protein_coding	protein_coding	PRDM16-206	5	FALSE	TRUE	FALSE
452	ENST00000378391.6	28.7468	-0.0447139	0.542618	0.235799	0.495494	SMG1i	ENSG00000142611.17	PRDM16	protein_coding	protein_coding	PRDM16-203	1	FALSE	TRUE	FALSE
453	ENST00000270722.10	664.757	0.227638	0.147592	0.10868	0.304672	SMG1i	ENSG00000142611.17	PRDM16	protein_coding	protein_coding	PRDM16-201	1	TRUE	TRUE	TRUE
454	ENST00000509860.1	19.7014	0.00597483	0.539147	0.926032	0.967916	SMG1i	ENSG00000142611.17	PRDM16	protein_coding	protein_coding	PRDM16-205	5	FALSE	FALSE	FALSE
455	ENST00000378378.9	683.399	-0.450236	0.235374	0.0329088	0.13072	SMG1i	ENSG00000130762.15	ARHGEF16	protein_coding	protein_coding	ARHGEF16-203	2	TRUE	TRUE	TRUE
456	ENST00000485984.1	108.58	-0.140951	0.448078	0.574537	0.784667	SMG1i	ENSG00000130762.15	ARHGEF16	protein_coding	retained_intron	ARHGEF16-207	2	FALSE	FALSE	FALSE
457	ENST00000356575.9	227.316	-0.296802	0.377973	0.280073	0.54755	SMG1i	ENSG00000162591.17	MEGF6	protein_coding	protein_coding	MEGF6-202	1	TRUE	TRUE	TRUE
458	ENST00000697102.1	952.112	-0.0903849	0.190464	0.602836	0.802331	SMG1i	ENSG00000162591.17	MEGF6	protein_coding	protein_coding	MEGF6-208	NA	FALSE	TRUE	FALSE
459	ENST00000294599.8	144.944	0.103237	0.451338	0.685038	0.848501	SMG1i	ENSG00000162591.17	MEGF6	protein_coding	protein_coding	MEGF6-201	1	FALSE	TRUE	FALSE
460	ENST00000494257.1	20.3787	-0.131969	0.464646	0.59644	0.798532	SMG1i	ENSG00000162591.17	MEGF6	protein_coding	retained_intron	MEGF6-207	2	FALSE	FALSE	FALSE
461	ENST00000461795.1	10.4407	-0.0203986	0.531044	0.810494	0.913589	SMG1i	ENSG00000162591.17	MEGF6	protein_coding	retained_intron	MEGF6-203	2	FALSE	FALSE	FALSE
462	ENST00000687047.2	22.951	0.090192	0.474124	0.699851	0.856403	SMG1i	ENSG00000238260.3	ENSG00000238260	lncRNA	lncRNA	ENST00000687047	NA	TRUE	FALSE	FALSE
463	ENST00000378344.7	1820.68	-0.222811	0.139942	0.0990561	0.286049	SMG1i	ENSG00000158109.15	TPRG1L	protein_coding	protein_coding	TPRG1L-202	2	TRUE	TRUE	TRUE
464	ENST00000378322.7	836.162	-0.306547	0.18903	0.0816146	0.250072	SMG1i	ENSG00000116213.16	WRAP73	protein_coding	protein_coding	WRAP73-202	1	FALSE	TRUE	FALSE
465	ENST00000270708.12	1355.16	-0.0285558	0.156999	0.849198	0.931816	SMG1i	ENSG00000116213.16	WRAP73	protein_coding	protein_coding	WRAP73-201	1	TRUE	TRUE	TRUE
466	ENST00000471223.1	472.091	-0.161557	0.174774	0.32602	0.594831	SMG1i	ENSG00000116213.16	WRAP73	protein_coding	retained_intron	WRAP73-207	1	FALSE	FALSE	FALSE
467	ENST00000424367.5	153.213	-0.292655	0.47251	0.285912	0.553635	SMG1i	ENSG00000116213.16	WRAP73	protein_coding	protein_coding	WRAP73-204	5	FALSE	FALSE	FALSE
468	ENST00000469643.1	29.8732	0.110833	0.421015	0.682795	0.84735	SMG1i	ENSG00000116213.16	WRAP73	protein_coding	retained_intron	WRAP73-206	2	FALSE	FALSE	FALSE
469	ENST00000465916.5	9.60012	-0.133295	0.547733	0.353882	0.621099	SMG1i	ENSG00000116213.16	WRAP73	protein_coding	protein_coding	WRAP73-205	3	FALSE	FALSE	FALSE
470	ENST00000479331.1	13.7749	-0.117528	0.489044	0.600047	0.800759	SMG1i	ENSG00000116213.16	WRAP73	protein_coding	retained_intron	WRAP73-208	2	FALSE	FALSE	FALSE
471	ENST00000378295.9	1664.87	-0.151048	0.134439	0.251951	0.51491	SMG1i	ENSG00000078900.15	TP73	protein_coding	protein_coding	TP73-208	1	TRUE	TRUE	TRUE
472	ENST00000354437.8	130.479	-0.113972	0.540772	0.272248	0.538529	SMG1i	ENSG00000078900.15	TP73	protein_coding	protein_coding	TP73-202	5	FALSE	TRUE	FALSE
473	ENST00000357733.7	31.9543	0.0351136	0.493999	0.858311	0.936324	SMG1i	ENSG00000078900.15	TP73	protein_coding	protein_coding	TP73-203	5	FALSE	TRUE	FALSE
474	ENST00000603364.5	23.9348	-0.128001	0.514122	0.490631	0.730437	SMG1i	ENSG00000078900.15	TP73	protein_coding	retained_intron	TP73-210	2	FALSE	FALSE	FALSE
475	ENST00000378290.4	53.9585	-0.31759	0.545628	0.24463	0.50612	SMG1i	ENSG00000078900.15	TP73	protein_coding	protein_coding	TP73-207	2	FALSE	TRUE	FALSE
476	ENST00000648526.1	5.53653	0.220779	0.604057	0.0360936	NA	SMG1i	ENSG00000227372.12	TP73-AS1	transcribed_unitary_pseudogene	processed_transcript	TP73-AS1-217	NA	FALSE	TRUE	FALSE
477	ENST00000648432.1	71.7202	-0.0259375	0.523734	0.775911	0.89694	SMG1i	ENSG00000227372.12	TP73-AS1	transcribed_unitary_pseudogene	processed_transcript	TP73-AS1-215	NA	FALSE	FALSE	FALSE
478	ENST00000648479.1	46.627	0.0635606	0.545058	0.343721	0.611597	SMG1i	ENSG00000227372.12	TP73-AS1	transcribed_unitary_pseudogene	processed_transcript	TP73-AS1-216	NA	FALSE	FALSE	FALSE
479	ENST00000452079.5	1404.11	0.16016	0.1477	0.259086	0.523219	SMG1i	ENSG00000227372.12	TP73-AS1	transcribed_unitary_pseudogene	processed_transcript	TP73-AS1-204	1	FALSE	FALSE	FALSE
480	ENST00000419973.1	29.3917	0.295779	0.639465	0.0451059	0.163857	SMG1i	ENSG00000227372.12	TP73-AS1	transcribed_unitary_pseudogene	processed_transcript	TP73-AS1-202	3	FALSE	FALSE	FALSE
481	ENST00000423764.6	712.988	0.305598	0.615027	0.0836999	0.254615	SMG1i	ENSG00000227372.12	TP73-AS1	transcribed_unitary_pseudogene	processed_transcript	TP73-AS1-203	1	FALSE	TRUE	FALSE
482	ENST00000647817.1	149.632	0.0720148	0.533649	0.434165	0.689773	SMG1i	ENSG00000227372.12	TP73-AS1	transcribed_unitary_pseudogene	processed_transcript	TP73-AS1-212	NA	FALSE	FALSE	FALSE
483	ENST00000649123.1	97.7597	-0.347357	0.50922	0.217988	0.472824	SMG1i	ENSG00000227372.12	TP73-AS1	transcribed_unitary_pseudogene	processed_transcript	TP73-AS1-222	NA	FALSE	FALSE	FALSE
484	ENST00000648270.1	135.95	0.266966	0.622951	0.0267351	0.112281	SMG1i	ENSG00000227372.12	TP73-AS1	transcribed_unitary_pseudogene	processed_transcript	TP73-AS1-214	NA	FALSE	FALSE	FALSE
485	ENST00000650039.1	65.1768	0.0601577	0.544109	0.455126	0.705754	SMG1i	ENSG00000227372.12	TP73-AS1	transcribed_unitary_pseudogene	processed_transcript	TP73-AS1-228	NA	FALSE	FALSE	FALSE
486	ENST00000649468.1	42.344	0.128614	0.559182	0.00513074	0.0318132	SMG1i	ENSG00000227372.12	TP73-AS1	transcribed_unitary_pseudogene	processed_transcript	TP73-AS1-226	NA	FALSE	FALSE	FALSE
487	ENST00000649348.1	79.0089	-0.0899608	0.32685	0.727142	0.871674	SMG1i	ENSG00000227372.12	TP73-AS1	transcribed_unitary_pseudogene	processed_transcript	TP73-AS1-224	NA	FALSE	FALSE	FALSE
488	ENST00000636630.1	177.34	0.891801	0.648129	0.0299306	0.121955	SMG1i	ENSG00000227372.12	TP73-AS1	transcribed_unitary_pseudogene	processed_transcript	TP73-AS1-209	5	FALSE	FALSE	FALSE
489	ENST00000649290.1	140.743	0.894657	0.803236	0.0279636	0.116033	SMG1i	ENSG00000227372.12	TP73-AS1	transcribed_unitary_pseudogene	processed_transcript	TP73-AS1-223	NA	FALSE	FALSE	FALSE
490	ENST00000647686.1	42.7138	0.1804	0.554375	0.232344	0.491184	SMG1i	ENSG00000227372.12	TP73-AS1	transcribed_unitary_pseudogene	processed_transcript	TP73-AS1-211	NA	FALSE	FALSE	FALSE
491	ENST00000648935.1	29.9387	-0.198684	0.476242	0.439436	0.694037	SMG1i	ENSG00000227372.12	TP73-AS1	transcribed_unitary_pseudogene	processed_transcript	TP73-AS1-221	NA	FALSE	FALSE	FALSE
492	ENST00000642557.4	72.0263	-0.326024	0.360362	0.238805	0.499214	SMG1i	ENSG00000235169.11	SMIM1	protein_coding	protein_coding	SMIM1-204	NA	TRUE	TRUE	TRUE
493	ENST00000378251.3	5421.11	-0.384666	0.104609	0.000170903	0.00194374	SMG1i	ENSG00000130764.10	LRRC47	protein_coding	protein_coding	LRRC47-201	1	TRUE	TRUE	TRUE
494	ENST00000462356.5	314.663	-0.360558	0.196117	0.0476645	0.170417	SMG1i	ENSG00000130764.10	LRRC47	protein_coding	retained_intron	LRRC47-202	2	FALSE	FALSE	FALSE
495	ENST00000479239.1	20.6725	0.259964	0.532507	0.288529	0.556279	SMG1i	ENSG00000130764.10	LRRC47	protein_coding	nonsense_mediated_decay	LRRC47-203	3	FALSE	FALSE	FALSE
496	ENST00000675966.1	9.03208	0.0184834	0.505202	0.919943	0.965119	SMG1i	ENSG00000116198.14	CEP104	protein_coding	retained_intron	CEP104-223	NA	FALSE	FALSE	FALSE
497	ENST00000676052.1	87.8475	0.0532219	0.538589	0.389503	0.653648	SMG1i	ENSG00000116198.14	CEP104	protein_coding	protein_coding	CEP104-226	NA	FALSE	TRUE	FALSE
498	ENST00000675200.1	43.6549	-0.107659	0.420635	0.683758	0.847834	SMG1i	ENSG00000116198.14	CEP104	protein_coding	nonsense_mediated_decay	CEP104-216	NA	FALSE	FALSE	FALSE
499	ENST00000674985.1	97.5927	0.0603452	0.543461	0.269552	0.535486	SMG1i	ENSG00000116198.14	CEP104	protein_coding	nonsense_mediated_decay	CEP104-214	NA	FALSE	FALSE	FALSE
500	ENST00000674879.1	29.1665	-1.09666	1.38399	0.0126069	0.0637362	SMG1i	ENSG00000116198.14	CEP104	protein_coding	retained_intron	CEP104-213	NA	FALSE	FALSE	FALSE
501	ENST00000675677.1	657.873	-0.674752	0.67322	0.0434513	0.159669	SMG1i	ENSG00000116198.14	CEP104	protein_coding	protein_coding	CEP104-221	NA	FALSE	TRUE	FALSE
502	ENST00000675750.1	61.1846	0.244145	0.600227	0.0660882	0.215836	SMG1i	ENSG00000116198.14	CEP104	protein_coding	nonsense_mediated_decay	CEP104-222	NA	FALSE	FALSE	FALSE
503	ENST00000674558.1	38.8959	-0.434472	0.738461	0.0758718	0.237598	SMG1i	ENSG00000116198.14	CEP104	protein_coding	protein_coding	CEP104-211	NA	FALSE	TRUE	TRUE
504	ENST00000675334.1	58.1371	-0.0620887	0.518989	0.615582	0.810219	SMG1i	ENSG00000116198.14	CEP104	protein_coding	retained_intron	CEP104-217	NA	FALSE	FALSE	FALSE
505	ENST00000674544.1	45.4998	0.00402254	0.539255	0.921164	0.965699	SMG1i	ENSG00000116198.14	CEP104	protein_coding	protein_coding	CEP104-210	NA	FALSE	TRUE	FALSE
506	ENST00000484420.1	11.6391	0.0170919	0.540944	0.744864	0.880853	SMG1i	ENSG00000116198.14	CEP104	protein_coding	retained_intron	CEP104-207	2	FALSE	FALSE	FALSE
507	ENST00000428079.6	1099.83	-0.189892	0.392472	0.475277	0.71972	SMG1i	ENSG00000116198.14	CEP104	protein_coding	protein_coding	CEP104-203	5	FALSE	TRUE	FALSE
508	ENST00000461667.2	211.644	-0.103477	0.396074	0.692769	0.852708	SMG1i	ENSG00000116198.14	CEP104	protein_coding	protein_coding	CEP104-206	5	FALSE	TRUE	FALSE
509	ENST00000494653.5	77.9015	-0.733768	0.78275	0.0398943	0.150179	SMG1i	ENSG00000116198.14	CEP104	protein_coding	protein_coding	CEP104-208	1	FALSE	TRUE	FALSE
510	ENST00000676046.1	38.901	-0.290559	0.407395	0.310159	0.578988	SMG1i	ENSG00000116198.14	CEP104	protein_coding	retained_intron	CEP104-225	NA	FALSE	FALSE	FALSE
511	ENST00000338895.7	166.248	-0.397661	0.379397	0.161425	0.394024	SMG1i	ENSG00000169598.17	DFFB	protein_coding	protein_coding	DFFB-201	2	FALSE	TRUE	FALSE
512	ENST00000491998.5	93.3871	0.729223	0.922032	0.0300563	0.122322	SMG1i	ENSG00000169598.17	DFFB	protein_coding	nonsense_mediated_decay	DFFB-210	1	FALSE	FALSE	FALSE
513	ENST00000468793.5	103.043	0.54491	0.791742	0.0416126	0.154816	SMG1i	ENSG00000169598.17	DFFB	protein_coding	nonsense_mediated_decay	DFFB-206	1	FALSE	FALSE	FALSE
514	ENST00000339350.7	24.8062	0.184499	0.49576	0.446614	0.699611	SMG1i	ENSG00000169598.17	DFFB	protein_coding	nonsense_mediated_decay	DFFB-202	1	FALSE	FALSE	FALSE
515	ENST00000378209.8	489.359	-0.379672	0.258233	0.0930205	0.27377	SMG1i	ENSG00000169598.17	DFFB	protein_coding	protein_coding	DFFB-204	1	TRUE	TRUE	TRUE
516	ENST00000378206.5	36.1836	0.240844	0.618416	0.00347432	0.0232717	SMG1i	ENSG00000169598.17	DFFB	protein_coding	nonsense_mediated_decay	DFFB-203	1	FALSE	FALSE	FALSE
517	ENST00000475969.5	42.9883	0.124166	0.557448	0.0108768	0.0569646	SMG1i	ENSG00000169598.17	DFFB	protein_coding	nonsense_mediated_decay	DFFB-207	1	FALSE	FALSE	FALSE
518	ENST00000461150.1	26.0399	1.15046	0.839677	0.0141207	0.0694514	SMG1i	ENSG00000169598.17	DFFB	protein_coding	nonsense_mediated_decay	DFFB-205	2	FALSE	FALSE	FALSE
519	ENST00000486765.5	51.5704	1.136	0.722486	0.010304	0.0546712	SMG1i	ENSG00000198912.12	C1orf174	protein_coding	protein_coding_CDS_not_defined	C1orf174-203	5	FALSE	FALSE	FALSE
520	ENST00000474140.1	310.056	0.196465	0.176381	0.239218	0.499698	SMG1i	ENSG00000198912.12	C1orf174	protein_coding	retained_intron	C1orf174-202	5	FALSE	FALSE	FALSE
521	ENST00000361605.4	2269.78	-0.289041	0.0967294	0.00223447	0.0163083	SMG1i	ENSG00000198912.12	C1orf174	protein_coding	protein_coding	C1orf174-201	1	TRUE	TRUE	TRUE
522	ENST00000679946.1	119.06	0.405567	0.752163	0.0122705	0.0624206	SMG1i	ENSG00000198912.12	C1orf174	protein_coding	nonsense_mediated_decay	C1orf174-206	NA	FALSE	FALSE	FALSE
523	ENST00000681823.1	38.5124	1.59597	0.667788	0.00117078	0.00969665	SMG1i	ENSG00000198912.12	C1orf174	protein_coding	nonsense_mediated_decay	C1orf174-211	NA	FALSE	FALSE	FALSE
524	ENST00000680054.1	104.99	0.492053	0.90616	0.00339332	0.0228167	SMG1i	ENSG00000198912.12	C1orf174	protein_coding	nonsense_mediated_decay	C1orf174-207	NA	FALSE	FALSE	FALSE
525	ENST00000679703.1	101.207	0.386125	0.745901	0.00544726	0.0333801	SMG1i	ENSG00000198912.12	C1orf174	protein_coding	nonsense_mediated_decay	C1orf174-204	NA	FALSE	FALSE	FALSE
526	ENST00000680535.1	37.9579	0.549578	0.483808	0.0907923	0.269178	SMG1i	ENSG00000198912.12	C1orf174	protein_coding	protein_coding	C1orf174-210	NA	FALSE	TRUE	FALSE
527	ENST00000442673.2	10.9749	0.19102	0.550956	0.266302	0.531791	SMG1i	ENSG00000236423.8	LINC01134	lncRNA	lncRNA	LINC01134-203	2	TRUE	TRUE	FALSE
528	ENST00000460696.1	162.925	0.217719	0.269762	0.352916	0.62011	SMG1i	ENSG00000131697.18	NPHP4	protein_coding	retained_intron	NPHP4-204	1	FALSE	FALSE	FALSE
529	ENST00000378161.5	38.1474	-0.128415	0.439984	0.620605	0.812798	SMG1i	ENSG00000131697.18	NPHP4	protein_coding	retained_intron	NPHP4-202	2	FALSE	FALSE	FALSE
530	ENST00000478423.6	215.824	0.177892	0.572463	0.0548343	0.188638	SMG1i	ENSG00000131697.18	NPHP4	protein_coding	protein_coding_CDS_not_defined	NPHP4-208	2	FALSE	FALSE	FALSE
531	ENST00000378156.9	1616.06	-0.245129	0.340958	0.345279	0.613189	SMG1i	ENSG00000131697.18	NPHP4	protein_coding	protein_coding	NPHP4-201	1	TRUE	TRUE	TRUE
532	ENST00000489180.6	33.2484	0.262428	0.567267	0.20115	0.450137	SMG1i	ENSG00000131697.18	NPHP4	protein_coding	nonsense_mediated_decay	NPHP4-209	2	FALSE	FALSE	FALSE
533	ENST00000378169.7	46.1486	0.105535	0.537702	0.342422	0.610772	SMG1i	ENSG00000131697.18	NPHP4	protein_coding	nonsense_mediated_decay	NPHP4-203	1	FALSE	FALSE	FALSE
534	ENST00000468253.1	8.41137	-0.0221622	0.47899	0.9177	NA	SMG1i	ENSG00000131697.18	NPHP4	protein_coding	retained_intron	NPHP4-206	2	FALSE	FALSE	FALSE
535	ENST00000470763.1	36.7728	-0.46057	0.492612	0.140671	0.361521	SMG1i	ENSG00000131697.18	NPHP4	protein_coding	retained_intron	NPHP4-207	2	FALSE	FALSE	FALSE
536	ENST00000622020.4	177.443	-0.0249451	0.52344	0.762348	0.889774	SMG1i	ENSG00000131697.18	NPHP4	protein_coding	protein_coding	NPHP4-211	5	FALSE	TRUE	FALSE
537	ENST00000378097.6	54.3641	-0.101601	0.551246	0.00378093	0.0249073	SMG1i	ENSG00000069424.16	KCNAB2	protein_coding	protein_coding	KCNAB2-206	1	FALSE	TRUE	TRUE
538	ENST00000666163.1	170.066	-0.0109661	0.439918	0.949719	0.978338	SMG1i	ENSG00000069424.16	KCNAB2	protein_coding	protein_coding	KCNAB2-242	NA	FALSE	TRUE	FALSE
539	ENST00000655748.1	16.1065	-0.167255	0.465556	0.520997	0.751247	SMG1i	ENSG00000069424.16	KCNAB2	protein_coding	protein_coding_CDS_not_defined	KCNAB2-227	NA	FALSE	FALSE	FALSE
540	ENST00000653635.1	30.6948	-0.0730761	0.528522	0.515531	0.747685	SMG1i	ENSG00000069424.16	KCNAB2	protein_coding	retained_intron	KCNAB2-223	NA	FALSE	FALSE	FALSE
541	ENST00000662815.1	16.911	-0.0130256	0.538785	0.736545	0.876489	SMG1i	ENSG00000069424.16	KCNAB2	protein_coding	nonsense_mediated_decay	KCNAB2-237	NA	FALSE	FALSE	FALSE
542	ENST00000262450.8	9962.69	0.355313	0.072781	8.16328e-07	1.7481e-05	SMG1i	ENSG00000116254.18	CHD5	protein_coding	protein_coding	CHD5-201	1	TRUE	TRUE	TRUE
543	ENST00000462991.5	320.88	0.0737331	0.498555	0.682052	0.846935	SMG1i	ENSG00000116254.18	CHD5	protein_coding	nonsense_mediated_decay	CHD5-203	1	FALSE	FALSE	FALSE
544	ENST00000377999.5	191.61	0.010682	0.531144	0.918105	0.964147	SMG1i	ENSG00000116254.18	CHD5	protein_coding	nonsense_mediated_decay	CHD5-202	2	FALSE	FALSE	FALSE
545	ENST00000484532.6	9.91606	0.0491068	0.467799	0.838733	0.927037	SMG1i	ENSG00000285629.1	ENSG00000285629	protein_coding	nonsense_mediated_decay	ENST00000484532	2	TRUE	TRUE	TRUE
546	ENST00000234875.9	18932.5	-0.239181	0.059676	5.66639e-05	0.000753662	SMG1i	ENSG00000116251.11	RPL22	protein_coding	protein_coding	RPL22-201	1	TRUE	TRUE	TRUE
547	ENST00000480661.1	706.83	0.0335108	0.165794	0.833382	0.924664	SMG1i	ENSG00000116251.11	RPL22	protein_coding	retained_intron	RPL22-206	1	FALSE	FALSE	FALSE
548	ENST00000497965.5	885.682	-0.666358	0.510368	0.0423514	0.1568	SMG1i	ENSG00000116251.11	RPL22	protein_coding	protein_coding	RPL22-207	2	FALSE	TRUE	FALSE
549	ENST00000471204.5	46.9698	0.0271325	0.539608	0.606983	0.804757	SMG1i	ENSG00000116251.11	RPL22	protein_coding	protein_coding	RPL22-205	2	FALSE	FALSE	FALSE
550	ENST00000465387.5	8640.29	-0.302828	0.154624	0.0441037	0.161307	SMG1i	ENSG00000116251.11	RPL22	protein_coding	protein_coding	RPL22-204	2	FALSE	FALSE	FALSE
551	ENST00000466994.5	391.944	-0.351758	0.289092	0.148595	0.374574	SMG1i	ENSG00000158286.13	RNF207	protein_coding	retained_intron	RNF207-203	2	FALSE	FALSE	FALSE
552	ENST00000377939.5	1305.07	-0.215686	0.149038	0.130575	0.343975	SMG1i	ENSG00000158286.13	RNF207	protein_coding	protein_coding	RNF207-201	5	TRUE	TRUE	TRUE
553	ENST00000485539.5	194.748	-0.458812	0.291171	0.0634278	0.209392	SMG1i	ENSG00000158286.13	RNF207	protein_coding	retained_intron	RNF207-206	1	FALSE	FALSE	FALSE
554	ENST00000496676.5	1253.33	-0.188347	0.128437	0.130026	0.343061	SMG1i	ENSG00000158286.13	RNF207	protein_coding	retained_intron	RNF207-209	2	FALSE	FALSE	FALSE
555	ENST00000492476.1	143.471	0.2144	0.343644	0.422128	0.680291	SMG1i	ENSG00000158286.13	RNF207	protein_coding	retained_intron	RNF207-207	2	FALSE	FALSE	FALSE
556	ENST00000483336.1	203.521	0.0315921	0.286739	0.897118	0.954047	SMG1i	ENSG00000158286.13	RNF207	protein_coding	protein_coding_CDS_not_defined	RNF207-204	3	FALSE	FALSE	FALSE
557	ENST00000343813.10	4464.68	0.15598	0.0956839	0.0977988	0.283418	SMG1i	ENSG00000116237.16	ICMT	protein_coding	protein_coding	ICMT-201	1	TRUE	TRUE	TRUE
558	ENST00000489498.5	5878.54	0.0980038	0.153609	0.506257	0.741778	SMG1i	ENSG00000116237.16	ICMT	protein_coding	nonsense_mediated_decay	ICMT-203	1	FALSE	FALSE	FALSE
559	ENST00000474756.1	107.494	-0.451983	0.437802	0.134977	0.351766	SMG1i	ENSG00000116237.16	ICMT	protein_coding	nonsense_mediated_decay	ICMT-202	2	FALSE	FALSE	FALSE
560	ENST00000650463.1	54.437	0.775372	0.46336	0.0223721	0.0982741	SMG1i	ENSG00000225077.3	ICMT-DT	lncRNA	lncRNA	ICMT-DT-203	NA	TRUE	TRUE	FALSE
561	ENST00000441724.1	24.9113	-0.206452	0.479276	0.424613	0.682248	SMG1i	ENSG00000225077.3	ICMT-DT	lncRNA	lncRNA	ICMT-DT-202	3	FALSE	TRUE	FALSE
562	ENST00000429480.2	38.0167	-0.0821004	0.447541	0.741478	0.879256	SMG1i	ENSG00000225077.3	ICMT-DT	lncRNA	lncRNA	ICMT-DT-201	2	FALSE	FALSE	FALSE
563	ENST00000377893.3	2516.54	-0.0809183	0.131814	0.524936	0.753869	SMG1i	ENSG00000158292.7	GPR153	protein_coding	protein_coding	GPR153-201	1	TRUE	TRUE	TRUE
564	ENST00000608083.5	8705.41	-0.359746	0.0749152	1.11514e-06	2.30992e-05	SMG1i	ENSG00000097021.20	ACOT7	protein_coding	protein_coding	ACOT7-210	1	FALSE	TRUE	FALSE
565	ENST00000361521.9	2095.2	-0.174347	0.136541	0.185547	0.42871	SMG1i	ENSG00000097021.20	ACOT7	protein_coding	protein_coding	ACOT7-201	1	TRUE	TRUE	FALSE
566	ENST00000377855.6	2510.51	-0.59213	0.115407	1.3843e-07	3.54719e-06	SMG1i	ENSG00000097021.20	ACOT7	protein_coding	protein_coding	ACOT7-204	1	FALSE	TRUE	TRUE
567	ENST00000377860.8	61.2	6.27721	2.03711	8.18357e-06	0.000137925	SMG1i	ENSG00000097021.20	ACOT7	protein_coding	nonsense_mediated_decay	ACOT7-205	1	FALSE	FALSE	FALSE
568	ENST00000418124.5	59.7598	1.56614	0.489268	0.000123996	0.0014707	SMG1i	ENSG00000097021.20	ACOT7	protein_coding	nonsense_mediated_decay	ACOT7-206	1	FALSE	FALSE	FALSE
569	ENST00000607670.1	21.3278	-0.0155069	0.42381	0.95061	0.978799	SMG1i	ENSG00000271746.1	ENSG00000271746	lncRNA	lncRNA	ENST00000607670	NA	TRUE	TRUE	FALSE
570	ENST00000377837.5	8.08482	0.109207	0.508109	0.583653	NA	SMG1i	ENSG00000069812.11	HES2	protein_coding	protein_coding	HES2-203	1	FALSE	TRUE	FALSE
571	ENST00000377836.8	36.416	0.0623403	0.462331	0.792649	0.905524	SMG1i	ENSG00000069812.11	HES2	protein_coding	protein_coding	HES2-202	2	FALSE	TRUE	FALSE
572	ENST00000377834.8	486.932	0.128199	0.185363	0.46237	0.710562	SMG1i	ENSG00000069812.11	HES2	protein_coding	protein_coding	HES2-201	1	TRUE	TRUE	TRUE
573	ENST00000633239.1	11.1366	-0.0770456	0.503553	0.694106	0.853267	SMG1i	ENSG00000187017.18	ESPN	protein_coding	protein_coding	ESPN-212	5	FALSE	FALSE	FALSE
574	ENST00000647810.1	10.0866	0.0117978	0.539341	0.792038	0.90515	SMG1i	ENSG00000215788.11	TNFRSF25	protein_coding	protein_coding	TNFRSF25-221	NA	FALSE	FALSE	FALSE
575	ENST00000473343.5	40.1785	0.00236785	0.539545	0.948088	0.977542	SMG1i	ENSG00000215788.11	TNFRSF25	protein_coding	retained_intron	TNFRSF25-211	2	FALSE	FALSE	FALSE
576	ENST00000513135.5	188.771	-0.393564	0.267634	0.091061	0.269669	SMG1i	ENSG00000215788.11	TNFRSF25	protein_coding	retained_intron	TNFRSF25-219	5	FALSE	FALSE	FALSE
577	ENST00000480393.5	21.2157	0.0323212	0.541099	0.693242	0.852923	SMG1i	ENSG00000215788.11	TNFRSF25	protein_coding	nonsense_mediated_decay	TNFRSF25-213	1	FALSE	FALSE	FALSE
578	ENST00000453260.6	12.219	-0.0492229	0.53365	0.544227	0.765582	SMG1i	ENSG00000215788.11	TNFRSF25	protein_coding	retained_intron	TNFRSF25-207	2	FALSE	FALSE	FALSE
579	ENST00000453341.1	19.4315	-0.0705846	0.49478	0.718051	0.866353	SMG1i	ENSG00000215788.11	TNFRSF25	protein_coding	retained_intron	TNFRSF25-208	1	FALSE	FALSE	FALSE
580	ENST00000487949.4	153.752	0.124766	0.349485	0.641126	0.823554	SMG1i	ENSG00000171680.23	PLEKHG5	protein_coding	retained_intron	PLEKHG5-209	2	FALSE	FALSE	FALSE
581	ENST00000489097.6	42.6995	-0.0579595	0.529167	0.555219	0.772363	SMG1i	ENSG00000171680.23	PLEKHG5	protein_coding	retained_intron	PLEKHG5-210	2	FALSE	FALSE	FALSE
582	ENST00000340850.10	142.771	-0.0129911	0.539955	0.664597	0.837245	SMG1i	ENSG00000171680.23	PLEKHG5	protein_coding	protein_coding	PLEKHG5-201	5	FALSE	TRUE	FALSE
583	ENST00000675548.1	21.3733	0.364802	0.55486	0.196541	0.443818	SMG1i	ENSG00000171680.23	PLEKHG5	protein_coding	nonsense_mediated_decay	PLEKHG5-221	NA	FALSE	FALSE	FALSE
584	ENST00000377732.5	10.0574	-0.0246471	0.540662	0.655621	0.832207	SMG1i	ENSG00000171680.23	PLEKHG5	protein_coding	protein_coding	PLEKHG5-204	1	FALSE	TRUE	FALSE
585	ENST00000400915.8	525.886	0.0650868	0.293632	0.791767	0.904945	SMG1i	ENSG00000171680.23	PLEKHG5	protein_coding	protein_coding	PLEKHG5-208	1	FALSE	TRUE	FALSE
586	ENST00000675976.1	69.8994	-0.135048	0.330897	0.605262	0.803737	SMG1i	ENSG00000171680.23	PLEKHG5	protein_coding	protein_coding	PLEKHG5-225	NA	FALSE	FALSE	FALSE
587	ENST00000377705.6	3120.68	0.0839233	0.0752286	0.262704	0.527723	SMG1i	ENSG00000162408.11	NOL9	protein_coding	protein_coding	NOL9-201	1	TRUE	TRUE	TRUE
588	ENST00000464383.1	29.9478	0.22307	0.603626	0.0145545	0.071081	SMG1i	ENSG00000162408.11	NOL9	protein_coding	retained_intron	NOL9-204	5	FALSE	FALSE	FALSE
589	ENST00000462798.1	21.9814	-0.469415	0.593801	0.127051	0.338112	SMG1i	ENSG00000162408.11	NOL9	protein_coding	retained_intron	NOL9-203	2	FALSE	FALSE	FALSE
590	ENST00000460777.1	8.55875	0.0485173	0.487399	0.822817	NA	SMG1i	ENSG00000162408.11	NOL9	protein_coding	retained_intron	NOL9-202	3	FALSE	FALSE	FALSE
591	ENST00000377674.9	679.365	-0.0404053	0.215532	0.837174	0.92629	SMG1i	ENSG00000204859.13	ZBTB48	protein_coding	protein_coding	ZBTB48-202	1	TRUE	TRUE	TRUE
592	ENST00000319084.9	92.473	-0.259261	0.4058	0.353193	0.620396	SMG1i	ENSG00000204859.13	ZBTB48	protein_coding	protein_coding	ZBTB48-201	3	FALSE	FALSE	FALSE
593	ENST00000435905.5	72.634	-0.0657621	0.388059	0.802778	0.910391	SMG1i	ENSG00000204859.13	ZBTB48	protein_coding	protein_coding	ZBTB48-203	5	FALSE	FALSE	FALSE
594	ENST00000482360.5	295.304	-0.103279	0.299266	0.674925	0.843137	SMG1i	ENSG00000204859.13	ZBTB48	protein_coding	retained_intron	ZBTB48-206	1	FALSE	FALSE	FALSE
595	ENST00000498342.5	73.5161	-0.124266	0.376326	0.643541	0.825029	SMG1i	ENSG00000204859.13	ZBTB48	protein_coding	retained_intron	ZBTB48-208	2	FALSE	FALSE	FALSE
596	ENST00000466813.1	209.321	0.16206	0.390843	0.546967	0.767088	SMG1i	ENSG00000204859.13	ZBTB48	protein_coding	nonsense_mediated_decay	ZBTB48-204	3	FALSE	FALSE	FALSE
597	ENST00000377658.8	2074.38	-0.0372758	0.144066	0.787068	0.902494	SMG1i	ENSG00000162413.17	KLHL21	protein_coding	protein_coding	KLHL21-201	1	TRUE	TRUE	TRUE
598	ENST00000377663.3	383.459	-0.790678	0.281254	0.00134022	0.0108253	SMG1i	ENSG00000162413.17	KLHL21	protein_coding	protein_coding	KLHL21-202	1	FALSE	TRUE	FALSE
599	ENST00000377648.5	4152.78	-0.232467	0.0665173	0.000427107	0.00419369	SMG1i	ENSG00000116273.6	PHF13	protein_coding	protein_coding	PHF13-201	1	TRUE	TRUE	TRUE
600	ENST00000054650.9	1026.4	-0.00748709	0.150296	0.956084	0.981511	SMG1i	ENSG00000041988.16	THAP3	protein_coding	protein_coding	THAP3-201	1	TRUE	TRUE	TRUE
601	ENST00000484676.1	28.0616	-0.168124	0.437281	0.532431	0.758094	SMG1i	ENSG00000041988.16	THAP3	protein_coding	protein_coding_CDS_not_defined	THAP3-207	5	FALSE	FALSE	FALSE
602	ENST00000307896.10	104.439	-0.260631	0.443791	0.344977	0.612919	SMG1i	ENSG00000041988.16	THAP3	protein_coding	protein_coding	THAP3-202	2	FALSE	TRUE	FALSE
603	ENST00000377627.7	121.119	0.57072	0.320824	0.0327003	0.130116	SMG1i	ENSG00000041988.16	THAP3	protein_coding	protein_coding	THAP3-203	2	FALSE	TRUE	FALSE
604	ENST00000487819.5	19.9522	0.223611	0.513951	0.361866	0.628933	SMG1i	ENSG00000041988.16	THAP3	protein_coding	nonsense_mediated_decay	THAP3-208	2	FALSE	FALSE	FALSE
605	ENST00000472925.1	76.4633	-0.0606641	0.364252	0.818088	0.917115	SMG1i	ENSG00000041988.16	THAP3	protein_coding	protein_coding	THAP3-204	2	FALSE	FALSE	FALSE
606	ENST00000480647.1	8.7046	0.0997403	0.531285	0.463963	NA	SMG1i	ENSG00000041988.16	THAP3	protein_coding	retained_intron	THAP3-205	3	FALSE	FALSE	FALSE
607	ENST00000451196.5	27.7193	-0.0307548	0.444736	0.899657	0.955073	SMG1i	ENSG00000007923.17	DNAJC11	protein_coding	protein_coding	DNAJC11-204	1	FALSE	FALSE	FALSE
608	ENST00000377577.10	5936.28	-0.337924	0.165365	0.0330511	0.131149	SMG1i	ENSG00000007923.17	DNAJC11	protein_coding	protein_coding	DNAJC11-202	1	TRUE	TRUE	TRUE
609	ENST00000689025.1	83.5266	0.334683	0.673349	0.0170051	0.0801028	SMG1i	ENSG00000007923.17	DNAJC11	protein_coding	retained_intron	DNAJC11-218	NA	FALSE	FALSE	FALSE
610	ENST00000691481.1	803.323	0.113289	0.321807	0.658802	0.833849	SMG1i	ENSG00000007923.17	DNAJC11	protein_coding	retained_intron	DNAJC11-224	NA	FALSE	FALSE	FALSE
611	ENST00000686243.1	12.4454	0.153714	0.552072	0.221633	0.477494	SMG1i	ENSG00000007923.17	DNAJC11	protein_coding	nonsense_mediated_decay	DNAJC11-215	NA	FALSE	FALSE	FALSE
612	ENST00000685129.1	26.8557	0.00863076	0.530342	0.937308	0.972808	SMG1i	ENSG00000007923.17	DNAJC11	protein_coding	nonsense_mediated_decay	DNAJC11-212	NA	FALSE	FALSE	FALSE
613	ENST00000472414.2	60.7649	0.0121755	0.332338	0.964736	0.985008	SMG1i	ENSG00000007923.17	DNAJC11	protein_coding	retained_intron	DNAJC11-209	3	FALSE	FALSE	FALSE
614	ENST00000689169.1	143.155	0.641305	0.44476	0.0446831	0.162744	SMG1i	ENSG00000007923.17	DNAJC11	protein_coding	retained_intron	DNAJC11-219	NA	FALSE	FALSE	FALSE
615	ENST00000685360.1	47.5631	-9.39351	3.36603	1.44624e-06	2.91286e-05	SMG1i	ENSG00000007923.17	DNAJC11	protein_coding	retained_intron	DNAJC11-213	NA	FALSE	FALSE	FALSE
616	ENST00000689474.1	34.2519	0.454928	0.820378	0.0119216	0.0610766	SMG1i	ENSG00000007923.17	DNAJC11	protein_coding	retained_intron	DNAJC11-220	NA	FALSE	FALSE	FALSE
617	ENST00000690062.1	161.078	0.135583	0.341073	0.609298	0.806262	SMG1i	ENSG00000007923.17	DNAJC11	protein_coding	retained_intron	DNAJC11-221	NA	FALSE	FALSE	FALSE
618	ENST00000465508.6	110.601	4.56668	1.13515	1.36146e-06	2.76193e-05	SMG1i	ENSG00000007923.17	DNAJC11	protein_coding	protein_coding_CDS_not_defined	DNAJC11-206	2	FALSE	FALSE	FALSE
619	ENST00000294401.11	64.4367	0.697522	0.496339	0.0408062	0.152741	SMG1i	ENSG00000007923.17	DNAJC11	protein_coding	protein_coding	DNAJC11-201	1	FALSE	TRUE	FALSE
620	ENST00000426784.1	20.0718	0.440625	0.783159	0.0268225	0.112494	SMG1i	ENSG00000007923.17	DNAJC11	protein_coding	protein_coding	DNAJC11-203	3	FALSE	FALSE	FALSE
621	ENST00000473993.5	13.6084	0.0370845	0.541576	0.583546	0.790256	SMG1i	ENSG00000007923.17	DNAJC11	protein_coding	protein_coding_CDS_not_defined	DNAJC11-210	5	FALSE	FALSE	FALSE
622	ENST00000685485.1	253.081	-0.148492	0.25603	0.505788	0.741409	SMG1i	ENSG00000007923.17	DNAJC11	protein_coding	retained_intron	DNAJC11-214	NA	FALSE	FALSE	FALSE
623	ENST00000691444.1	23.4133	0.0198062	0.502363	0.932665	0.970811	SMG1i	ENSG00000007923.17	DNAJC11	protein_coding	retained_intron	DNAJC11-223	NA	FALSE	FALSE	FALSE
624	ENST00000465911.1	11.853	-0.0336821	0.468652	0.882522	0.947305	SMG1i	ENSG00000007923.17	DNAJC11	protein_coding	protein_coding_CDS_not_defined	DNAJC11-207	2	FALSE	FALSE	FALSE
625	ENST00000490738.5	127.927	-1.23587	0.553707	0.00237466	0.0171166	SMG1i	ENSG00000171735.20	CAMTA1	protein_coding	protein_coding_CDS_not_defined	CAMTA1-213	2	FALSE	FALSE	FALSE
626	ENST00000303635.12	330.294	0.177228	0.186063	0.30984	0.578738	SMG1i	ENSG00000171735.20	CAMTA1	protein_coding	protein_coding	CAMTA1-201	1	TRUE	TRUE	TRUE
627	ENST00000476163.5	998.474	1.23034	0.18329	2.7828e-12	1.56326e-10	SMG1i	ENSG00000171735.20	CAMTA1	protein_coding	protein_coding_CDS_not_defined	CAMTA1-209	2	FALSE	FALSE	FALSE
628	ENST00000473578.5	1162.65	-0.306956	0.10013	0.00177145	0.0135255	SMG1i	ENSG00000171735.20	CAMTA1	protein_coding	protein_coding	CAMTA1-208	1	FALSE	TRUE	FALSE
629	ENST00000557126.5	29.1123	-0.292009	0.48429	0.298167	0.56656	SMG1i	ENSG00000171735.20	CAMTA1	protein_coding	protein_coding	CAMTA1-216	2	FALSE	TRUE	FALSE
630	ENST00000700416.1	32.9485	0.409396	0.56301	0.166512	0.40162	SMG1i	ENSG00000171735.20	CAMTA1	protein_coding	protein_coding	CAMTA1-219	NA	FALSE	TRUE	FALSE
631	ENST00000467404.6	18.2811	0.810081	0.814729	0.0378967	0.144796	SMG1i	ENSG00000171735.20	CAMTA1	protein_coding	protein_coding	CAMTA1-205	3	FALSE	TRUE	FALSE
632	ENST00000461311.1	72.8143	0.737543	0.728694	0.0406379	0.152213	SMG1i	ENSG00000171735.20	CAMTA1	protein_coding	nonsense_mediated_decay	CAMTA1-202	2	FALSE	FALSE	FALSE
633	ENST00000486138.1	31.2197	3.00588	0.969436	6.38928e-05	0.000834386	SMG1i	ENSG00000171735.20	CAMTA1	protein_coding	nonsense_mediated_decay	CAMTA1-212	2	FALSE	FALSE	FALSE
634	ENST00000700418.1	49.7086	2.84216	2.28157	0.00116205	0.00963451	SMG1i	ENSG00000171735.20	CAMTA1	protein_coding	nonsense_mediated_decay	CAMTA1-221	NA	FALSE	FALSE	FALSE
635	ENST00000470648.5	8.47346	0.225135	0.607237	0.0193558	NA	SMG1i	ENSG00000171735.20	CAMTA1	protein_coding	protein_coding_CDS_not_defined	CAMTA1-206	3	FALSE	FALSE	FALSE
636	ENST00000461580.5	164.615	3.29926	0.409061	3.66377e-17	3.57684e-15	SMG1i	ENSG00000171735.20	CAMTA1	protein_coding	protein_coding_CDS_not_defined	CAMTA1-203	3	FALSE	FALSE	FALSE
637	ENST00000467267.1	95.0668	3.86749	0.555271	1.89549e-13	1.23624e-11	SMG1i	ENSG00000171735.20	CAMTA1	protein_coding	protein_coding_CDS_not_defined	CAMTA1-204	3	FALSE	FALSE	FALSE
638	ENST00000700424.1	82.6831	-0.221761	0.455912	0.405625	0.667254	SMG1i	ENSG00000171735.20	CAMTA1	protein_coding	protein_coding	CAMTA1-227	NA	FALSE	TRUE	FALSE
639	ENST00000602973.1	8.12521	0.389822	0.649248	0.122318	NA	SMG1i	ENSG00000270035.1	ENSG00000270035	lncRNA	lncRNA	ENST00000602973	NA	TRUE	TRUE	FALSE
640	ENST00000602916.1	12.8578	0.372485	0.622324	0.140245	0.360793	SMG1i	ENSG00000269978.1	ENSG00000269978	lncRNA	lncRNA	ENST00000602916	NA	TRUE	TRUE	FALSE
641	ENST00000054666.11	8190.83	-0.455616	0.135359	0.000468608	0.00454049	SMG1i	ENSG00000049245.13	VAMP3	protein_coding	protein_coding	VAMP3-201	1	TRUE	TRUE	TRUE
642	ENST00000470357.1	180.58	-0.118456	0.279785	0.617552	0.81134	SMG1i	ENSG00000049245.13	VAMP3	protein_coding	protein_coding	VAMP3-202	3	FALSE	TRUE	FALSE
643	ENST00000487194.1	10.9986	0.0168454	0.492399	0.933915	0.971261	SMG1i	ENSG00000049245.13	VAMP3	protein_coding	retained_intron	VAMP3-203	4	FALSE	FALSE	FALSE
644	ENST00000602406.1	11.4667	-0.154321	0.484343	0.528303	0.755798	SMG1i	ENSG00000269925.1	ENSG00000269925	lncRNA	lncRNA	ENST00000602406	NA	TRUE	TRUE	FALSE
645	ENST00000377532.8	644.738	-0.0897522	0.536633	0.334756	0.603281	SMG1i	ENSG00000049246.15	PER3	protein_coding	protein_coding	PER3-202	1	TRUE	TRUE	FALSE
646	ENST00000614998.4	1088.85	0.114957	0.389218	0.662659	0.836016	SMG1i	ENSG00000049246.15	PER3	protein_coding	protein_coding	PER3-209	1	FALSE	TRUE	FALSE
647	ENST00000361923.2	536.953	-0.0148226	0.268662	0.946118	0.976754	SMG1i	ENSG00000049246.15	PER3	protein_coding	protein_coding	PER3-201	1	FALSE	TRUE	TRUE
648	ENST00000602883.1	20.3704	-0.247981	0.463709	0.37423	0.640269	SMG1i	ENSG00000049246.15	PER3	protein_coding	retained_intron	PER3-207	NA	FALSE	FALSE	FALSE
649	ENST00000463106.1	21.3596	-0.120057	0.421912	0.655764	0.832258	SMG1i	ENSG00000049246.15	PER3	protein_coding	retained_intron	PER3-204	5	FALSE	FALSE	FALSE
650	ENST00000493373.5	1896.2	-0.242169	0.272098	0.294248	0.56205	SMG1i	ENSG00000116288.13	PARK7	protein_coding	protein_coding	PARK7-208	5	FALSE	FALSE	FALSE
651	ENST00000460192.5	239.097	-0.277744	0.212127	0.151362	0.378694	SMG1i	ENSG00000116288.13	PARK7	protein_coding	retained_intron	PARK7-205	3	FALSE	FALSE	FALSE
652	ENST00000493678.5	3645.5	-0.921663	0.212417	2.97259e-06	5.58222e-05	SMG1i	ENSG00000116288.13	PARK7	protein_coding	protein_coding	PARK7-209	1	FALSE	TRUE	TRUE
653	ENST00000377493.9	166.642	0.507114	0.595103	0.0991437	0.286205	SMG1i	ENSG00000116288.13	PARK7	protein_coding	protein_coding	PARK7-204	2	FALSE	TRUE	FALSE
654	ENST00000338639.10	4153.65	-0.458863	0.223142	0.0227555	0.0994579	SMG1i	ENSG00000116288.13	PARK7	protein_coding	protein_coding	PARK7-201	1	TRUE	TRUE	TRUE
655	ENST00000465354.5	68.5957	0.0529276	0.361155	0.846584	0.930676	SMG1i	ENSG00000116288.13	PARK7	protein_coding	retained_intron	PARK7-206	2	FALSE	FALSE	FALSE
656	ENST00000377491.5	700.495	0.722359	0.483147	0.0289457	0.118959	SMG1i	ENSG00000116288.13	PARK7	protein_coding	protein_coding	PARK7-203	3	FALSE	TRUE	TRUE
657	ENST00000377488.5	30.5856	0.00145337	0.539591	0.974207	0.989139	SMG1i	ENSG00000116288.13	PARK7	protein_coding	protein_coding	PARK7-202	3	FALSE	TRUE	TRUE
658	ENST00000469225.1	43.3784	-0.218931	0.484855	0.389998	0.654157	SMG1i	ENSG00000116288.13	PARK7	protein_coding	protein_coding	PARK7-207	3	FALSE	FALSE	FALSE
659	ENST00000641354.1	177.114	1.83955	0.280162	4.7788e-12	2.5919e-10	SMG1i	ENSG00000284747.1	ENSG00000284747	lncRNA	lncRNA	ENST00000641354	NA	TRUE	TRUE	FALSE
660	ENST00000642135.1	59.0951	1.3748	0.545706	0.00111982	0.00935743	SMG1i	ENSG00000284747.1	ENSG00000284747	lncRNA	lncRNA	ENST00000642135	NA	FALSE	TRUE	FALSE
661	ENST00000377482.10	4771.54	-0.358226	0.168914	0.0241019	0.103824	SMG1i	ENSG00000116285.13	ERRFI1	protein_coding	protein_coding	ERRFI1-201	1	TRUE	TRUE	TRUE
662	ENST00000467067.1	157.933	-0.127343	0.242084	0.554622	0.772043	SMG1i	ENSG00000116285.13	ERRFI1	protein_coding	protein_coding	ERRFI1-202	2	FALSE	TRUE	FALSE
663	ENST00000487559.1	25.6828	-0.227701	0.518865	0.334	0.60265	SMG1i	ENSG00000116285.13	ERRFI1	protein_coding	nonsense_mediated_decay	ERRFI1-205	2	FALSE	FALSE	FALSE
664	ENST00000471889.7	434.727	-0.146559	0.295733	0.547329	0.767293	SMG1i	ENSG00000162426.16	SLC45A1	protein_coding	protein_coding	SLC45A1-202	5	TRUE	TRUE	TRUE
665	ENST00000497660.5	144.488	0.118472	0.541427	0.278047	0.545244	SMG1i	ENSG00000162426.16	SLC45A1	protein_coding	retained_intron	SLC45A1-204	1	FALSE	FALSE	FALSE
666	ENST00000337907.7	488.291	0.00828476	0.357439	0.979052	0.991287	SMG1i	ENSG00000142599.20	RERE	protein_coding	protein_coding	RERE-201	1	FALSE	TRUE	TRUE
667	ENST00000400908.7	8055.03	-0.549199	0.290562	0.02568	0.109003	SMG1i	ENSG00000142599.20	RERE	protein_coding	protein_coding	RERE-204	1	TRUE	TRUE	TRUE
668	ENST00000377464.5	337.303	0.021098	0.529715	0.795412	0.906545	SMG1i	ENSG00000142599.20	RERE	protein_coding	protein_coding	RERE-202	5	FALSE	TRUE	FALSE
669	ENST00000465125.2	9428.74	-0.10014	0.0941068	0.276494	0.543432	SMG1i	ENSG00000142599.20	RERE	protein_coding	protein_coding	RERE-208	5	FALSE	TRUE	FALSE
670	ENST00000476556.5	13.4439	0.0697679	0.534885	0.464312	0.712075	SMG1i	ENSG00000142599.20	RERE	protein_coding	protein_coding	RERE-212	1	FALSE	TRUE	FALSE
671	ENST00000656437.1	11.308	0.290445	0.545958	0.263406	0.528506	SMG1i	ENSG00000142599.20	RERE	protein_coding	protein_coding	RERE-219	NA	FALSE	FALSE	FALSE
672	ENST00000659924.1	48.0629	-0.0809932	0.420829	0.754131	0.885549	SMG1i	ENSG00000142599.20	RERE	protein_coding	protein_coding	RERE-220	NA	FALSE	TRUE	FALSE
673	ENST00000480342.5	72.2643	-0.140641	0.32282	0.587359	0.792634	SMG1i	ENSG00000142599.20	RERE	protein_coding	retained_intron	RERE-213	2	FALSE	FALSE	FALSE
674	ENST00000514428.1	35.8475	-0.580531	0.529192	0.081544	0.249982	SMG1i	ENSG00000142599.20	RERE	protein_coding	protein_coding	RERE-218	3	FALSE	FALSE	FALSE
675	ENST00000704050.1	21.402	0.135944	0.480423	0.575864	0.785537	SMG1i	ENSG00000142599.20	RERE	protein_coding	protein_coding	RERE-222	NA	FALSE	FALSE	FALSE
676	ENST00000468247.1	155.94	-0.598113	0.306179	0.0209812	0.0936883	SMG1i	ENSG00000142599.20	RERE	protein_coding	protein_coding	RERE-210	2	FALSE	FALSE	FALSE
677	ENST00000234590.10	75008.2	-0.37725	0.0727323	1.58834e-07	4.01891e-06	SMG1i	ENSG00000074800.16	ENO1	protein_coding	protein_coding	ENO1-201	1	TRUE	TRUE	TRUE
678	ENST00000464920.2	408.983	0.463179	0.27175	0.0494935	0.175146	SMG1i	ENSG00000074800.16	ENO1	protein_coding	retained_intron	ENO1-203	1	FALSE	FALSE	FALSE
679	ENST00000647408.1	21.0514	-0.0677574	0.539802	0.304092	0.572806	SMG1i	ENSG00000074800.16	ENO1	protein_coding	protein_coding	ENO1-216	NA	FALSE	TRUE	FALSE
680	ENST00000646370.2	134.376	0.319711	0.590048	0.142748	0.364974	SMG1i	ENSG00000074800.16	ENO1	protein_coding	nonsense_mediated_decay	ENO1-212	NA	FALSE	FALSE	FALSE
681	ENST00000645609.1	719.854	-0.286212	0.379897	0.295998	0.563898	SMG1i	ENSG00000074800.16	ENO1	protein_coding	retained_intron	ENO1-210	NA	FALSE	FALSE	FALSE
682	ENST00000645600.1	136.963	0.0154914	0.469838	0.948011	0.977475	SMG1i	ENSG00000074800.16	ENO1	protein_coding	protein_coding_CDS_not_defined	ENO1-209	NA	FALSE	FALSE	FALSE
683	ENST00000497492.1	8.33497	-0.018302	0.541141	0.673662	NA	SMG1i	ENSG00000074800.16	ENO1	protein_coding	protein_coding	ENO1-207	2	FALSE	FALSE	FALSE
684	ENST00000646680.1	915.043	-0.75225	0.565117	0.0299206	0.12194	SMG1i	ENSG00000074800.16	ENO1	protein_coding	nonsense_mediated_decay	ENO1-214	NA	FALSE	FALSE	FALSE
685	ENST00000646906.1	10.4497	-0.010113	0.53039	0.870512	0.942556	SMG1i	ENSG00000074800.16	ENO1	protein_coding	protein_coding	ENO1-215	NA	FALSE	FALSE	FALSE
686	ENST00000646156.1	119.393	2.68232	0.659883	1.47537e-06	2.96697e-05	SMG1i	ENSG00000074800.16	ENO1	protein_coding	protein_coding	ENO1-211	NA	FALSE	FALSE	FALSE
687	ENST00000489867.2	10.659	0.041386	0.491372	0.846396	0.930588	SMG1i	ENSG00000074800.16	ENO1	protein_coding	protein_coding	ENO1-205	1	FALSE	FALSE	FALSE
688	ENST00000486051.5	48.954	0.321781	0.435465	0.271262	0.537422	SMG1i	ENSG00000074800.16	ENO1	protein_coding	retained_intron	ENO1-204	3	FALSE	FALSE	FALSE
689	ENST00000492343.2	108.798	0.132611	0.370742	0.630619	0.817923	SMG1i	ENSG00000074800.16	ENO1	protein_coding	retained_intron	ENO1-206	1	FALSE	FALSE	FALSE
690	ENST00000414948.1	10.5294	0.230572	0.552879	0.268204	0.534056	SMG1i	ENSG00000074800.16	ENO1	protein_coding	protein_coding_CDS_not_defined	ENO1-202	5	FALSE	FALSE	FALSE
691	ENST00000442636.1	9.72494	-0.0984673	0.467803	0.688118	0.849979	SMG1i	ENSG00000230679.1	ENO1-AS1	lncRNA	lncRNA	ENO1-AS1-201	2	TRUE	TRUE	FALSE
692	ENST00000377411.5	593.213	-0.174975	0.236617	0.407476	0.668536	SMG1i	ENSG00000180758.12	GPR157	protein_coding	protein_coding	GPR157-201	1	TRUE	TRUE	TRUE
693	ENST00000635687.1	194.265	0.219705	0.342365	0.412819	0.672878	SMG1i	ENSG00000228526.8	MIR34AHG	lncRNA	lncRNA	MIR34AHG-204	1	TRUE	TRUE	FALSE
694	ENST00000412639.4	13.7396	-0.195188	0.513996	0.393444	0.656964	SMG1i	ENSG00000234546.5	LNCTAM34A	lncRNA	lncRNA	LNCTAM34A-201	3	FALSE	FALSE	FALSE
695	ENST00000377403.7	5063.71	-0.10752	0.0684848	0.111975	0.31073	SMG1i	ENSG00000049239.13	H6PD	protein_coding	protein_coding	H6PD-201	1	TRUE	TRUE	TRUE
696	ENST00000602477.1	59.7901	0.559837	0.697872	0.0819198	0.250722	SMG1i	ENSG00000049239.13	H6PD	protein_coding	protein_coding	H6PD-203	1	FALSE	TRUE	FALSE
697	ENST00000495451.1	102.875	-11.1478	3.24335	2.43504e-11	1.18422e-09	SMG1i	ENSG00000049239.13	H6PD	protein_coding	protein_coding_CDS_not_defined	H6PD-202	2	FALSE	FALSE	FALSE
698	ENST00000328089.11	546.716	-0.386033	0.167732	0.0152314	0.0736502	SMG1i	ENSG00000171621.14	SPSB1	protein_coding	protein_coding	SPSB1-201	1	TRUE	TRUE	TRUE
699	ENST00000641325.1	61.5098	0.0505488	0.362256	0.852265	0.933509	SMG1i	ENSG00000284693.2	LINC02606	lncRNA	lncRNA	LINC02606-201	NA	FALSE	TRUE	FALSE
700	ENST00000685867.1	7.70685	0.129937	0.515157	0.5086	NA	SMG1i	ENSG00000284693.2	LINC02606	lncRNA	lncRNA	LINC02606-204	NA	FALSE	FALSE	FALSE
701	ENST00000302692.7	2091.87	0.00481603	0.116854	0.959605	0.982879	SMG1i	ENSG00000171612.7	SLC25A33	protein_coding	protein_coding	SLC25A33-201	1	TRUE	TRUE	TRUE
702	ENST00000340381.11	1174.33	-0.0692335	0.345996	0.79398	0.905907	SMG1i	ENSG00000188807.13	TMEM201	protein_coding	protein_coding	TMEM201-202	5	TRUE	TRUE	TRUE
703	ENST00000340305.9	751.664	-0.658207	0.251888	0.00334568	0.0225619	SMG1i	ENSG00000188807.13	TMEM201	protein_coding	protein_coding	TMEM201-201	1	FALSE	TRUE	FALSE
704	ENST00000416541.5	302.282	0.671298	0.51571	0.0450102	0.163607	SMG1i	ENSG00000188807.13	TMEM201	protein_coding	protein_coding	TMEM201-203	1	FALSE	FALSE	FALSE
705	ENST00000508400.1	36.3568	1.00475	0.586395	0.0118282	0.060721	SMG1i	ENSG00000188807.13	TMEM201	protein_coding	nonsense_mediated_decay	TMEM201-204	5	FALSE	FALSE	FALSE
706	ENST00000377346.9	385.283	-0.261274	0.306012	0.298174	0.56656	SMG1i	ENSG00000171608.18	PIK3CD	protein_coding	protein_coding	PIK3CD-202	1	TRUE	TRUE	TRUE
707	ENST00000698710.1	367.383	0.00697854	0.540415	0.876725	0.944857	SMG1i	ENSG00000171608.18	PIK3CD	protein_coding	protein_coding	PIK3CD-210	NA	FALSE	TRUE	FALSE
708	ENST00000698711.1	12.9968	-0.176826	0.552518	0.259174	0.523316	SMG1i	ENSG00000171608.18	PIK3CD	protein_coding	retained_intron	PIK3CD-211	NA	FALSE	FALSE	FALSE
709	ENST00000698712.1	662.982	-0.225581	0.40939	0.39937	0.662093	SMG1i	ENSG00000171608.18	PIK3CD	protein_coding	protein_coding	PIK3CD-212	NA	FALSE	TRUE	TRUE
710	ENST00000484851.1	12.9958	-0.414721	0.656373	0.111144	0.309187	SMG1i	ENSG00000171608.18	PIK3CD	protein_coding	protein_coding_CDS_not_defined	PIK3CD-205	5	FALSE	FALSE	FALSE
711	ENST00000698713.1	799.057	-0.347104	0.383477	0.214087	0.467739	SMG1i	ENSG00000171608.18	PIK3CD	protein_coding	protein_coding	PIK3CD-213	NA	FALSE	TRUE	TRUE
712	ENST00000698714.1	62.17	-0.157823	0.559821	0.111137	0.309187	SMG1i	ENSG00000171608.18	PIK3CD	protein_coding	protein_coding	PIK3CD-214	NA	FALSE	TRUE	FALSE
713	ENST00000361110.6	49.1682	0.460237	0.511635	0.142706	0.36489	SMG1i	ENSG00000171608.18	PIK3CD	protein_coding	protein_coding	PIK3CD-201	1	FALSE	TRUE	FALSE
714	ENST00000698717.1	12.4982	-0.383793	0.601698	0.160928	0.393275	SMG1i	ENSG00000171608.18	PIK3CD	protein_coding	retained_intron	PIK3CD-217	NA	FALSE	FALSE	FALSE
715	ENST00000698718.1	17.7325	0.51688	0.634058	0.106379	0.300085	SMG1i	ENSG00000171608.18	PIK3CD	protein_coding	retained_intron	PIK3CD-218	NA	FALSE	FALSE	FALSE
716	ENST00000698719.1	284.637	0.0992787	0.276208	0.663747	0.83667	SMG1i	ENSG00000171608.18	PIK3CD	protein_coding	retained_intron	PIK3CD-219	NA	FALSE	FALSE	FALSE
717	ENST00000415330.4	641.387	-0.47585	0.140535	0.000436267	0.00426564	SMG1i	ENSG00000231789.4	PIK3CD-AS2	lncRNA	lncRNA	PIK3CD-AS2-201	5	TRUE	TRUE	FALSE
718	ENST00000377298.9	903.229	-0.503503	0.261027	0.0273067	0.114017	SMG1i	ENSG00000171603.18	CLSTN1	protein_coding	protein_coding	CLSTN1-202	1	TRUE	TRUE	TRUE
719	ENST00000650348.1	21.5407	0.1208	0.543238	0.462447	0.710605	SMG1i	ENSG00000171603.18	CLSTN1	protein_coding	nonsense_mediated_decay	CLSTN1-206	NA	FALSE	FALSE	FALSE
720	ENST00000477264.1	597.611	0.012964	0.44482	0.961282	0.983534	SMG1i	ENSG00000171603.18	CLSTN1	protein_coding	protein_coding_CDS_not_defined	CLSTN1-205	2	FALSE	FALSE	FALSE
721	ENST00000435891.5	3752.45	-0.0315671	0.165612	0.830294	0.923159	SMG1i	ENSG00000171603.18	CLSTN1	protein_coding	protein_coding	CLSTN1-203	2	FALSE	FALSE	FALSE
722	ENST00000361311.4	8157.08	-0.737515	0.467535	0.0230544	0.100418	SMG1i	ENSG00000171603.18	CLSTN1	protein_coding	protein_coding	CLSTN1-201	1	FALSE	TRUE	FALSE
723	ENST00000377263.6	1621.71	-0.129597	0.105912	0.193437	0.439598	SMG1i	ENSG00000178585.15	CTNNBIP1	protein_coding	protein_coding	CTNNBIP1-203	1	TRUE	TRUE	TRUE
724	ENST00000400904.7	722.736	-0.0344257	0.167956	0.826586	0.921603	SMG1i	ENSG00000178585.15	CTNNBIP1	protein_coding	protein_coding	CTNNBIP1-204	1	FALSE	TRUE	TRUE
725	ENST00000488540.5	53.954	-0.33434	0.376769	0.238029	0.498207	SMG1i	ENSG00000162441.12	LZIC	protein_coding	protein_coding	LZIC-205	2	FALSE	FALSE	FALSE
726	ENST00000377223.6	2671.12	-0.106663	0.0864135	0.210189	0.462348	SMG1i	ENSG00000162441.12	LZIC	protein_coding	protein_coding	LZIC-202	1	TRUE	TRUE	TRUE
727	ENST00000400903.6	142.482	-0.547203	0.489618	0.0898893	0.267479	SMG1i	ENSG00000162441.12	LZIC	protein_coding	protein_coding	LZIC-203	1	FALSE	TRUE	TRUE
728	ENST00000377213.1	1031.02	0.0572098	0.114925	0.604385	0.803223	SMG1i	ENSG00000162441.12	LZIC	protein_coding	protein_coding	LZIC-201	1	FALSE	TRUE	TRUE
729	ENST00000403197.5	43.6603	0.128064	0.401979	0.63937	0.822652	SMG1i	ENSG00000173614.14	NMNAT1	protein_coding	protein_coding	NMNAT1-202	2	FALSE	TRUE	FALSE
730	ENST00000462686.1	83.7927	-0.0674645	0.532823	0.447389	0.700293	SMG1i	ENSG00000173614.14	NMNAT1	protein_coding	nonsense_mediated_decay	NMNAT1-203	5	FALSE	FALSE	FALSE
731	ENST00000377205.6	460.516	0.32048	0.182326	0.061481	0.204694	SMG1i	ENSG00000173614.14	NMNAT1	protein_coding	protein_coding	NMNAT1-201	1	TRUE	TRUE	TRUE
732	ENST00000315901.4	48.0275	-0.187205	0.476944	0.45283	0.704265	SMG1i	ENSG00000162444.12	RBP7	protein_coding	nonsense_mediated_decay	RBP7-202	2	FALSE	FALSE	FALSE
733	ENST00000294435.8	643.578	-0.147011	0.208724	0.438046	0.6929	SMG1i	ENSG00000162444.12	RBP7	protein_coding	protein_coding	RBP7-201	1	TRUE	TRUE	TRUE
734	ENST00000253251.12	2985.02	-0.589908	0.562785	0.0610335	0.203696	SMG1i	ENSG00000130939.20	UBE4B	protein_coding	protein_coding	UBE4B-201	1	FALSE	TRUE	TRUE
735	ENST00000672724.1	263.261	1.73408	0.378928	3.36179e-07	7.8796e-06	SMG1i	ENSG00000130939.20	UBE4B	protein_coding	protein_coding	UBE4B-210	NA	FALSE	TRUE	FALSE
736	ENST00000343090.11	7389.19	-0.00657342	0.0816167	0.952925	0.979964	SMG1i	ENSG00000130939.20	UBE4B	protein_coding	protein_coding	UBE4B-202	1	TRUE	TRUE	FALSE
737	ENST00000377153.5	18.2442	-0.00552331	0.443537	0.9819	0.992398	SMG1i	ENSG00000130939.20	UBE4B	protein_coding	protein_coding	UBE4B-203	3	FALSE	TRUE	FALSE
738	ENST00000466379.1	23.8611	0.18284	0.476083	0.47542	0.719743	SMG1i	ENSG00000130939.20	UBE4B	protein_coding	retained_intron	UBE4B-206	2	FALSE	FALSE	FALSE
739	ENST00000487244.5	194.098	0.64167	0.457216	0.0466135	0.167721	SMG1i	ENSG00000130939.20	UBE4B	protein_coding	retained_intron	UBE4B-208	1	FALSE	FALSE	FALSE
740	ENST00000377093.9	4277.34	-0.45888	0.137208	0.00050903	0.00486971	SMG1i	ENSG00000054523.20	KIF1B	protein_coding	protein_coding	KIF1B-205	1	FALSE	TRUE	FALSE
741	ENST00000676179.1	8669.72	-0.446889	0.34346	0.096115	0.279994	SMG1i	ENSG00000054523.20	KIF1B	protein_coding	protein_coding	KIF1B-214	NA	TRUE	TRUE	TRUE
742	ENST00000696501.1	35.0453	0.228994	0.480054	0.387381	0.651549	SMG1i	ENSG00000054523.20	KIF1B	protein_coding	protein_coding	KIF1B-216	NA	FALSE	TRUE	FALSE
743	ENST00000620295.2	311.73	-0.109572	0.53955	0.276896	0.543977	SMG1i	ENSG00000054523.20	KIF1B	protein_coding	protein_coding	KIF1B-211	1	FALSE	TRUE	FALSE
744	ENST00000622724.3	506.736	0.680631	0.688717	0.0440356	0.16116	SMG1i	ENSG00000054523.20	KIF1B	protein_coding	protein_coding	KIF1B-212	1	FALSE	TRUE	FALSE
745	ENST00000635499.1	124.99	0.0570366	0.543248	0.486944	0.728156	SMG1i	ENSG00000054523.20	KIF1B	protein_coding	protein_coding	KIF1B-213	5	FALSE	FALSE	FALSE
746	ENST00000641335.1	43.6791	0.467332	0.562643	0.130205	0.343383	SMG1i	ENSG00000284642.1	ENSG00000284642	lncRNA	lncRNA	ENST00000641335	NA	TRUE	TRUE	FALSE
747	ENST00000487775.1	82.3141	-0.29057	0.42779	0.307181	0.576026	SMG1i	ENSG00000142657.21	PGD	protein_coding	retained_intron	PGD-206	2	FALSE	FALSE	FALSE
748	ENST00000270776.13	16995.6	-0.229953	0.0655919	0.000408409	0.00403836	SMG1i	ENSG00000142657.21	PGD	protein_coding	protein_coding	PGD-201	1	TRUE	TRUE	TRUE
749	ENST00000477958.5	119.158	2.82956	0.865921	1.93224e-05	0.000294806	SMG1i	ENSG00000142657.21	PGD	protein_coding	nonsense_mediated_decay	PGD-204	3	FALSE	FALSE	FALSE
750	ENST00000465632.5	28.0786	-0.343241	0.486804	0.241318	0.502268	SMG1i	ENSG00000142657.21	PGD	protein_coding	protein_coding	PGD-203	2	FALSE	FALSE	FALSE
751	ENST00000460189.1	57.8019	0.0803211	0.402301	0.767935	0.892543	SMG1i	ENSG00000142657.21	PGD	protein_coding	protein_coding	PGD-202	2	FALSE	FALSE	FALSE
752	ENST00000496718.1	9.80202	-0.097486	0.535506	0.406452	0.667901	SMG1i	ENSG00000142657.21	PGD	protein_coding	retained_intron	PGD-209	2	FALSE	FALSE	FALSE
753	ENST00000470413.6	36.3575	0.174041	0.442745	0.519159	0.75011	SMG1i	ENSG00000251503.8	CENPS-CORT	protein_coding	protein_coding	CENPS-CORT-203	2	FALSE	TRUE	FALSE
754	ENST00000602787.6	66.4677	0.307533	0.348662	0.262562	0.527567	SMG1i	ENSG00000251503.8	CENPS-CORT	protein_coding	protein_coding	CENPS-CORT-205	3	TRUE	TRUE	TRUE
755	ENST00000602296.6	27.333	-0.194264	0.571708	0.118416	0.322778	SMG1i	ENSG00000251503.8	CENPS-CORT	protein_coding	protein_coding	CENPS-CORT-204	3	FALSE	TRUE	FALSE
756	ENST00000309048.8	1102.62	0.191291	0.115989	0.0901004	0.267905	SMG1i	ENSG00000175279.22	CENPS	protein_coding	protein_coding	CENPS-201	1	TRUE	TRUE	TRUE
757	ENST00000477755.1	733.061	0.364412	0.140499	0.0069505	0.0404203	SMG1i	ENSG00000175279.22	CENPS	protein_coding	nonsense_mediated_decay	CENPS-204	2	FALSE	FALSE	FALSE
758	ENST00000462462.1	66.3739	-0.128335	0.344177	0.627943	0.816554	SMG1i	ENSG00000175279.22	CENPS	protein_coding	protein_coding	CENPS-202	3	FALSE	TRUE	FALSE
759	ENST00000464507.1	10.4337	-0.010484	0.539957	0.739478	0.878264	SMG1i	ENSG00000175279.22	CENPS	protein_coding	retained_intron	CENPS-203	2	FALSE	FALSE	FALSE
760	ENST00000377049.4	12.1751	0.132094	0.534356	0.369445	0.635872	SMG1i	ENSG00000241563.4	CORT	protein_coding	protein_coding	CORT-201	1	TRUE	TRUE	TRUE
761	ENST00000377038.8	10020.8	0.148508	0.0758879	0.0454103	0.16465	SMG1i	ENSG00000160049.12	DFFA	protein_coding	protein_coding	DFFA-202	1	TRUE	TRUE	TRUE
762	ENST00000476658.5	164.86	0.223581	0.398421	0.419824	0.678548	SMG1i	ENSG00000160049.12	DFFA	protein_coding	nonsense_mediated_decay	DFFA-203	3	FALSE	FALSE	FALSE
763	ENST00000377036.2	1596.98	-0.345897	0.193215	0.0527782	0.183536	SMG1i	ENSG00000160049.12	DFFA	protein_coding	protein_coding	DFFA-201	1	FALSE	TRUE	FALSE
764	ENST00000356607.9	2171.8	-0.289869	0.0784987	0.000186122	0.00208949	SMG1i	ENSG00000142655.13	PEX14	protein_coding	protein_coding	PEX14-201	1	TRUE	TRUE	TRUE
765	ENST00000491661.2	23.3409	-0.398877	0.597357	0.147064	0.372206	SMG1i	ENSG00000142655.13	PEX14	protein_coding	protein_coding	PEX14-203	2	FALSE	FALSE	FALSE
766	ENST00000377022.8	450.854	0.273346	0.163119	0.0782015	0.242741	SMG1i	ENSG00000130940.15	CASZ1	protein_coding	protein_coding	CASZ1-202	1	TRUE	TRUE	TRUE
767	ENST00000344008.5	145.196	-0.351939	0.338618	0.190322	0.435176	SMG1i	ENSG00000130940.15	CASZ1	protein_coding	protein_coding	CASZ1-201	2	FALSE	TRUE	FALSE
768	ENST00000496432.6	133.732	0.00900229	0.269917	0.971235	0.987869	SMG1i	ENSG00000130940.15	CASZ1	protein_coding	retained_intron	CASZ1-209	2	FALSE	FALSE	FALSE
769	ENST00000639083.1	5682.86	-0.553735	0.205054	0.00331746	0.0224178	SMG1i	ENSG00000120948.19	TARDBP	protein_coding	protein_coding	TARDBP-236	5	FALSE	TRUE	TRUE
770	ENST00000629725.2	96.4811	0.0749146	0.473692	0.791665	0.904881	SMG1i	ENSG00000120948.19	TARDBP	protein_coding	protein_coding	TARDBP-235	5	FALSE	TRUE	FALSE
771	ENST00000439080.6	248.872	0.530722	0.228042	0.0104078	0.0550808	SMG1i	ENSG00000120948.19	TARDBP	protein_coding	nonsense_mediated_decay	TARDBP-203	2	FALSE	FALSE	FALSE
772	ENST00000613864.4	180.695	-1.08093	0.572145	0.00690081	0.0401968	SMG1i	ENSG00000120948.19	TARDBP	protein_coding	protein_coding_CDS_not_defined	TARDBP-219	4	FALSE	FALSE	FALSE
773	ENST00000476201.5	46.5077	0.0538854	0.41087	0.842441	0.928957	SMG1i	ENSG00000120948.19	TARDBP	protein_coding	protein_coding	TARDBP-207	5	FALSE	FALSE	FALSE
774	ENST00000472476.5	67.4143	1.18299	0.710263	0.00775672	0.0439891	SMG1i	ENSG00000120948.19	TARDBP	protein_coding	nonsense_mediated_decay	TARDBP-204	5	FALSE	FALSE	FALSE
775	ENST00000240185.8	4129.09	-0.591467	0.0609046	1.3417e-22	2.07159e-20	SMG1i	ENSG00000120948.19	TARDBP	protein_coding	protein_coding	TARDBP-201	1	TRUE	TRUE	TRUE
776	ENST00000614757.4	45.4195	0.439852	0.811055	0.00707259	0.0409878	SMG1i	ENSG00000120948.19	TARDBP	protein_coding	nonsense_mediated_decay	TARDBP-221	5	FALSE	FALSE	FALSE
777	ENST00000621715.4	24.6326	-0.108475	0.484185	0.623936	0.814504	SMG1i	ENSG00000120948.19	TARDBP	protein_coding	protein_coding	TARDBP-231	3	FALSE	FALSE	FALSE
778	ENST00000315091.7	3921.53	-0.223982	0.101831	0.0251673	0.10731	SMG1i	ENSG00000120948.19	TARDBP	protein_coding	protein_coding	TARDBP-202	5	FALSE	TRUE	FALSE
779	ENST00000616545.4	12.7062	-0.0928631	0.537644	0.360472	0.627423	SMG1i	ENSG00000120948.19	TARDBP	protein_coding	protein_coding	TARDBP-222	5	FALSE	TRUE	FALSE
780	ENST00000620632.4	31.8959	0.300571	0.606037	0.118477	0.322911	SMG1i	ENSG00000120948.19	TARDBP	protein_coding	nonsense_mediated_decay	TARDBP-229	3	FALSE	FALSE	FALSE
781	ENST00000610369.4	31.3804	-0.154895	0.554128	0.191603	0.436921	SMG1i	ENSG00000120948.19	TARDBP	protein_coding	protein_coding	TARDBP-212	5	FALSE	FALSE	FALSE
782	ENST00000621573.1	1074.29	0.010534	0.22017	0.957259	0.981898	SMG1i	ENSG00000120948.19	TARDBP	protein_coding	nonsense_mediated_decay	TARDBP-230	3	FALSE	FALSE	FALSE
783	ENST00000611008.4	20.0343	0.0275108	0.537558	0.65414	0.831388	SMG1i	ENSG00000120948.19	TARDBP	protein_coding	protein_coding_CDS_not_defined	TARDBP-213	5	FALSE	FALSE	FALSE
784	ENST00000613177.1	11.2705	-0.00170983	0.526162	0.982635	0.9927	SMG1i	ENSG00000120948.19	TARDBP	protein_coding	protein_coding_CDS_not_defined	TARDBP-218	3	FALSE	FALSE	FALSE
785	ENST00000496840.1	14.5976	0.474721	0.623346	0.122471	0.330258	SMG1i	ENSG00000120948.19	TARDBP	protein_coding	nonsense_mediated_decay	TARDBP-210	3	FALSE	FALSE	FALSE
786	ENST00000480464.2	15.7025	-0.114068	0.537761	0.330765	0.599512	SMG1i	ENSG00000120948.19	TARDBP	protein_coding	protein_coding_CDS_not_defined	TARDBP-209	2	FALSE	FALSE	FALSE
787	ENST00000607145.1	132.893	0.271387	0.268105	0.24416	0.505582	SMG1i	ENSG00000120948.19	TARDBP	protein_coding	protein_coding_CDS_not_defined	TARDBP-211	NA	FALSE	FALSE	FALSE
788	ENST00000612387.1	63.6135	0.0561602	0.54109	0.460141	0.709283	SMG1i	ENSG00000120948.19	TARDBP	protein_coding	protein_coding_CDS_not_defined	TARDBP-216	3	FALSE	FALSE	FALSE
789	ENST00000480221.1	11.5738	0.00201066	0.488327	0.994321	0.997842	SMG1i	ENSG00000009724.18	MASP2	protein_coding	retained_intron	MASP2-204	1	FALSE	FALSE	FALSE
790	ENST00000475189.1	769.748	0.61223	0.278487	0.0112895	0.0585871	SMG1i	ENSG00000116649.10	SRM	protein_coding	retained_intron	SRM-204	2	FALSE	FALSE	FALSE
791	ENST00000376957.7	7201.73	-0.623585	0.105918	1.85221e-09	6.63167e-08	SMG1i	ENSG00000116649.10	SRM	protein_coding	protein_coding	SRM-201	1	TRUE	TRUE	TRUE
792	ENST00000490101.1	20.0822	-0.0896825	0.430262	0.734311	0.875495	SMG1i	ENSG00000116649.10	SRM	protein_coding	protein_coding	SRM-206	2	FALSE	FALSE	FALSE
793	ENST00000459997.1	44.6364	1.8684	0.554858	5.68078e-05	0.000755163	SMG1i	ENSG00000116649.10	SRM	protein_coding	nonsense_mediated_decay	SRM-202	5	FALSE	FALSE	FALSE
794	ENST00000487300.1	24.7005	0.350132	0.511203	0.228912	0.486964	SMG1i	ENSG00000116649.10	SRM	protein_coding	protein_coding	SRM-205	2	FALSE	FALSE	FALSE
795	ENST00000304457.11	58.0243	-0.769641	0.827246	0.0345252	0.1352	SMG1i	ENSG00000171824.14	EXOSC10	protein_coding	protein_coding	EXOSC10-201	1	FALSE	TRUE	FALSE
796	ENST00000376936.9	11350.7	-0.315639	0.0587641	6.19784e-08	1.69954e-06	SMG1i	ENSG00000171824.14	EXOSC10	protein_coding	protein_coding	EXOSC10-202	1	TRUE	TRUE	TRUE
797	ENST00000474216.5	497.218	0.228743	0.292163	0.351807	0.619284	SMG1i	ENSG00000171824.14	EXOSC10	protein_coding	retained_intron	EXOSC10-207	2	FALSE	FALSE	FALSE
798	ENST00000469634.5	149.941	0.352272	0.28811	0.150657	0.377663	SMG1i	ENSG00000171824.14	EXOSC10	protein_coding	retained_intron	EXOSC10-204	4	FALSE	FALSE	FALSE
799	ENST00000470611.5	9.76795	0.243152	0.62022	0.0141704	0.0696146	SMG1i	ENSG00000171824.14	EXOSC10	protein_coding	protein_coding_CDS_not_defined	EXOSC10-205	3	FALSE	FALSE	FALSE
800	ENST00000498576.1	11.6061	-0.0249367	0.540745	0.491914	0.731426	SMG1i	ENSG00000171824.14	EXOSC10	protein_coding	retained_intron	EXOSC10-211	4	FALSE	FALSE	FALSE
801	ENST00000472078.1	101.809	-0.239643	0.351161	0.374933	0.640918	SMG1i	ENSG00000171824.14	EXOSC10	protein_coding	retained_intron	EXOSC10-206	3	FALSE	FALSE	FALSE
802	ENST00000485606.1	57.2062	0.0496128	0.38034	0.855314	0.934823	SMG1i	ENSG00000171824.14	EXOSC10	protein_coding	protein_coding_CDS_not_defined	EXOSC10-209	3	FALSE	FALSE	FALSE
803	ENST00000435388.3	10.2456	-0.0875674	0.510505	0.619294	0.812058	SMG1i	ENSG00000230337.3	EXOSC10-AS1	lncRNA	lncRNA	EXOSC10-AS1-201	2	TRUE	TRUE	FALSE
804	ENST00000703139.1	2950.24	0.787324	0.485341	0.0189337	0.0868397	SMG1i	ENSG00000198793.14	MTOR	protein_coding	nonsense_mediated_decay	MTOR-211	NA	FALSE	FALSE	FALSE
805	ENST00000376838.5	884.588	-0.331147	0.305473	0.188235	0.432043	SMG1i	ENSG00000198793.14	MTOR	protein_coding	retained_intron	MTOR-202	2	FALSE	FALSE	FALSE
806	ENST00000703140.1	174.477	0.0234832	0.543233	0.00839696	0.0467628	SMG1i	ENSG00000198793.14	MTOR	protein_coding	protein_coding	MTOR-212	NA	FALSE	TRUE	FALSE
807	ENST00000361445.9	10768.1	-0.433665	0.47971	0.130009	0.343038	SMG1i	ENSG00000198793.14	MTOR	protein_coding	protein_coding	MTOR-201	1	TRUE	TRUE	TRUE
808	ENST00000703141.1	290.905	-0.193863	0.486495	0.399292	0.662019	SMG1i	ENSG00000198793.14	MTOR	protein_coding	nonsense_mediated_decay	MTOR-213	NA	FALSE	FALSE	FALSE
809	ENST00000703142.1	46.7018	0.0991338	0.540555	0.468127	0.714399	SMG1i	ENSG00000198793.14	MTOR	protein_coding	nonsense_mediated_decay	MTOR-214	NA	FALSE	FALSE	FALSE
810	ENST00000703118.1	284.646	2.65706	2.73139	0.000764603	0.00683386	SMG1i	ENSG00000198793.14	MTOR	protein_coding	nonsense_mediated_decay	MTOR-208	NA	FALSE	FALSE	FALSE
811	ENST00000703131.1	193.075	0.526209	0.594815	0.0920011	0.271533	SMG1i	ENSG00000198793.14	MTOR	protein_coding	retained_intron	MTOR-209	NA	FALSE	FALSE	FALSE
812	ENST00000473471.5	128.424	-0.251187	0.569316	0.162138	0.394979	SMG1i	ENSG00000198793.14	MTOR	protein_coding	retained_intron	MTOR-204	3	FALSE	FALSE	FALSE
813	ENST00000490931.1	55.4968	2.37695	0.59912	4.42274e-06	7.99042e-05	SMG1i	ENSG00000198793.14	MTOR	protein_coding	retained_intron	MTOR-206	5	FALSE	FALSE	FALSE
814	ENST00000455339.1	19.3663	-0.227837	0.502952	0.368143	0.634579	SMG1i	ENSG00000198793.14	MTOR	protein_coding	retained_intron	MTOR-203	3	FALSE	FALSE	FALSE
815	ENST00000495435.1	82.141	0.256081	0.347356	0.345018	0.612919	SMG1i	ENSG00000198793.14	MTOR	protein_coding	retained_intron	MTOR-207	4	FALSE	FALSE	FALSE
816	ENST00000703143.1	13.4572	0.0181121	0.494289	0.931719	0.97052	SMG1i	ENSG00000198793.14	MTOR	protein_coding	protein_coding	MTOR-215	NA	FALSE	FALSE	FALSE
817	ENST00000376810.6	1429.86	-0.648086	0.143147	2.49845e-06	4.77164e-05	SMG1i	ENSG00000120942.14	UBIAD1	protein_coding	protein_coding	UBIAD1-202	1	TRUE	TRUE	TRUE
818	ENST00000376804.2	17.9116	-0.234565	0.572913	0.195651	0.442554	SMG1i	ENSG00000120942.14	UBIAD1	protein_coding	protein_coding	UBIAD1-201	2	FALSE	TRUE	FALSE
819	ENST00000483738.1	81.118	0.257831	0.352819	0.345797	0.613678	SMG1i	ENSG00000120942.14	UBIAD1	protein_coding	protein_coding	UBIAD1-203	3	FALSE	FALSE	FALSE
820	ENST00000294484.7	140.696	1.28848	0.343864	2.4141e-05	0.000358105	SMG1i	ENSG00000204624.8	DISP3	protein_coding	protein_coding	DISP3-201	1	TRUE	TRUE	TRUE
821	ENST00000423056.2	10.749	-0.255717	0.525423	0.311989	0.580763	SMG1i	ENSG00000204624.8	DISP3	protein_coding	protein_coding_CDS_not_defined	DISP3-203	1	FALSE	FALSE	FALSE
822	ENST00000642025.1	90.71	0.187931	0.347307	0.485695	0.727123	SMG1i	ENSG00000116661.11	FBXO2	protein_coding	nonsense_mediated_decay	FBXO2-206	NA	FALSE	FALSE	FALSE
823	ENST00000354287.5	3656.74	-0.211415	0.119283	0.0656954	0.214919	SMG1i	ENSG00000116661.11	FBXO2	protein_coding	protein_coding	FBXO2-201	1	TRUE	TRUE	TRUE
824	ENST00000471501.1	30.4944	-0.0420685	0.390597	0.874535	0.943894	SMG1i	ENSG00000116661.11	FBXO2	protein_coding	retained_intron	FBXO2-204	2	FALSE	FALSE	FALSE
825	ENST00000466919.1	11.8536	0.0869803	0.457696	0.733125	0.874856	SMG1i	ENSG00000116661.11	FBXO2	protein_coding	retained_intron	FBXO2-203	5	FALSE	FALSE	FALSE
826	ENST00000475961.1	15.3874	0.250904	0.504861	0.343979	0.611863	SMG1i	ENSG00000116661.11	FBXO2	protein_coding	protein_coding_CDS_not_defined	FBXO2-205	3	FALSE	FALSE	FALSE
827	ENST00000251546.8	76.3794	0.384357	0.47227	0.197571	0.445339	SMG1i	ENSG00000132879.14	FBXO44	protein_coding	protein_coding	FBXO44-201	2	FALSE	TRUE	FALSE
828	ENST00000376770.5	654.672	-0.060547	0.532783	0.490062	0.730082	SMG1i	ENSG00000132879.14	FBXO44	protein_coding	protein_coding	FBXO44-206	1	FALSE	TRUE	TRUE
829	ENST00000251547.10	714.356	0.0426453	0.33984	0.874919	0.944032	SMG1i	ENSG00000132879.14	FBXO44	protein_coding	protein_coding	FBXO44-202	1	TRUE	TRUE	TRUE
830	ENST00000376768.5	61.8865	0.621835	0.582232	0.0682455	0.220762	SMG1i	ENSG00000132879.14	FBXO44	protein_coding	protein_coding	FBXO44-205	2	FALSE	TRUE	FALSE
831	ENST00000376760.5	123.615	0.105568	0.322529	0.693091	0.852896	SMG1i	ENSG00000132879.14	FBXO44	protein_coding	protein_coding	FBXO44-203	2	FALSE	TRUE	FALSE
832	ENST00000376762.8	2266.71	0.627571	0.192637	0.000481349	0.0046479	SMG1i	ENSG00000132879.14	FBXO44	protein_coding	protein_coding	FBXO44-204	1	FALSE	TRUE	FALSE
833	ENST00000475435.5	29.5491	0.220129	0.563226	0.209351	0.461163	SMG1i	ENSG00000132879.14	FBXO44	protein_coding	protein_coding	FBXO44-209	3	FALSE	FALSE	FALSE
834	ENST00000471895.1	252.763	1.35803	0.22983	4.73412e-10	1.88096e-08	SMG1i	ENSG00000132879.14	FBXO44	protein_coding	protein_coding	FBXO44-208	3	FALSE	FALSE	FALSE
835	ENST00000376664.11	110.459	0.0454614	0.322656	0.862954	0.938673	SMG1i	ENSG00000116670.16	MAD2L2	protein_coding	retained_intron	MAD2L2-203	2	FALSE	FALSE	FALSE
836	ENST00000376692.9	3997.14	-0.218354	0.115927	0.0557312	0.190971	SMG1i	ENSG00000116670.16	MAD2L2	protein_coding	protein_coding	MAD2L2-207	1	TRUE	TRUE	TRUE
837	ENST00000235310.7	31.4847	0.000294378	0.405639	0.999038	0.999712	SMG1i	ENSG00000116670.16	MAD2L2	protein_coding	protein_coding	MAD2L2-201	2	FALSE	TRUE	TRUE
838	ENST00000376672.5	89.9949	-0.130788	0.378917	0.626063	0.815686	SMG1i	ENSG00000116670.16	MAD2L2	protein_coding	protein_coding	MAD2L2-206	3	FALSE	TRUE	FALSE
839	ENST00000456915.2	654.136	-0.160747	0.189659	0.362825	0.629861	SMG1i	ENSG00000116670.16	MAD2L2	protein_coding	protein_coding	MAD2L2-209	2	FALSE	TRUE	TRUE
840	ENST00000376667.7	133.875	-0.145663	0.342279	0.584172	0.790653	SMG1i	ENSG00000116670.16	MAD2L2	protein_coding	protein_coding	MAD2L2-204	2	FALSE	TRUE	TRUE
841	ENST00000376655.1	37.7412	-0.314479	0.503313	0.257557	0.521754	SMG1i	ENSG00000116670.16	MAD2L2	protein_coding	retained_intron	MAD2L2-202	2	FALSE	FALSE	FALSE
842	ENST00000376753.9	1672.32	0.204082	0.154224	0.168113	0.403886	SMG1i	ENSG00000116663.11	FBXO6	protein_coding	protein_coding	FBXO6-201	1	TRUE	TRUE	TRUE
843	ENST00000474239.1	19.9242	0.0595318	0.530323	0.562491	0.777142	SMG1i	ENSG00000116663.11	FBXO6	protein_coding	retained_intron	FBXO6-203	3	FALSE	FALSE	FALSE
844	ENST00000294485.6	125.524	0.124904	0.265537	0.590727	0.79472	SMG1i	ENSG00000162490.7	DRAXIN	protein_coding	protein_coding	DRAXIN-201	1	TRUE	TRUE	TRUE
845	ENST00000376637.7	91.1212	0.0865421	0.379387	0.750855	0.883956	SMG1i	ENSG00000177674.16	AGTRAP	protein_coding	protein_coding	AGTRAP-204	2	FALSE	TRUE	FALSE
846	ENST00000476512.5	123.361	-0.198091	0.323745	0.44464	0.698118	SMG1i	ENSG00000177674.16	AGTRAP	protein_coding	nonsense_mediated_decay	AGTRAP-209	3	FALSE	FALSE	FALSE
847	ENST00000400895.6	209.176	0.382045	0.253463	0.0882069	0.264033	SMG1i	ENSG00000177674.16	AGTRAP	protein_coding	protein_coding	AGTRAP-205	2	FALSE	TRUE	FALSE
848	ENST00000494437.1	109.18	0.0855677	0.286257	0.72859	0.872542	SMG1i	ENSG00000177674.16	AGTRAP	protein_coding	protein_coding_CDS_not_defined	AGTRAP-211	3	FALSE	FALSE	FALSE
849	ENST00000314340.10	1990.26	-0.212816	0.214633	0.278101	0.545294	SMG1i	ENSG00000177674.16	AGTRAP	protein_coding	protein_coding	AGTRAP-201	1	TRUE	TRUE	TRUE
850	ENST00000491346.5	29.0303	-0.070777	0.530917	0.495723	0.734352	SMG1i	ENSG00000177674.16	AGTRAP	protein_coding	protein_coding_CDS_not_defined	AGTRAP-210	5	FALSE	FALSE	FALSE
851	ENST00000376629.8	877.931	-0.183263	0.153698	0.212196	0.465331	SMG1i	ENSG00000177674.16	AGTRAP	protein_coding	protein_coding	AGTRAP-203	1	FALSE	TRUE	FALSE
852	ENST00000471765.1	16.3929	0.104762	0.472548	0.665171	0.837605	SMG1i	ENSG00000177674.16	AGTRAP	protein_coding	protein_coding_CDS_not_defined	AGTRAP-207	3	FALSE	FALSE	FALSE
853	ENST00000376592.6	571.855	0.248518	0.389027	0.36838	0.634861	SMG1i	ENSG00000177000.13	MTHFR	protein_coding	protein_coding	MTHFR-205	1	FALSE	TRUE	FALSE
854	ENST00000376590.9	2758.17	0.550405	0.0685674	5.55477e-16	4.82909e-14	SMG1i	ENSG00000177000.13	MTHFR	protein_coding	protein_coding	MTHFR-204	1	TRUE	TRUE	FALSE
855	ENST00000641805.1	98.3798	0.481956	0.354502	0.0865966	0.260744	SMG1i	ENSG00000177000.13	MTHFR	protein_coding	retained_intron	MTHFR-216	NA	FALSE	FALSE	FALSE
856	ENST00000641759.1	30.1299	0.0469167	0.541912	0.548491	0.768034	SMG1i	ENSG00000177000.13	MTHFR	protein_coding	retained_intron	MTHFR-215	NA	FALSE	FALSE	FALSE
857	ENST00000641820.1	30.9669	-1.32539	0.971604	0.00890285	0.0488421	SMG1i	ENSG00000177000.13	MTHFR	protein_coding	protein_coding	MTHFR-217	NA	FALSE	TRUE	FALSE
858	ENST00000376486.3	6.78708	-0.0384361	0.525848	0.749175	NA	SMG1i	ENSG00000177000.13	MTHFR	protein_coding	protein_coding	MTHFR-201	1	FALSE	FALSE	FALSE
859	ENST00000641437.1	35.3692	0.242398	0.410073	0.394921	0.658143	SMG1i	ENSG00000177000.13	MTHFR	protein_coding	retained_intron	MTHFR-211	NA	FALSE	FALSE	FALSE
860	ENST00000418034.1	83.1926	-0.0582534	0.484237	0.760323	0.88877	SMG1i	ENSG00000177000.13	MTHFR	protein_coding	protein_coding	MTHFR-207	3	FALSE	FALSE	FALSE
861	ENST00000413656.5	14.5033	0.186106	0.464428	0.488763	0.729363	SMG1i	ENSG00000177000.13	MTHFR	protein_coding	protein_coding	MTHFR-206	1	FALSE	FALSE	FALSE
862	ENST00000312413.10	31.719	0.0430181	0.541766	0.583661	0.790315	SMG1i	ENSG00000011021.23	CLCN6	protein_coding	protein_coding	CLCN6-201	2	FALSE	TRUE	FALSE
863	ENST00000346436.11	3940.13	1.56936	0.110853	1.87172e-46	1.1403e-43	SMG1i	ENSG00000011021.23	CLCN6	protein_coding	protein_coding	CLCN6-202	1	TRUE	TRUE	TRUE
864	ENST00000376497.7	23.8428	0.210896	0.468342	0.433945	0.689591	SMG1i	ENSG00000011021.23	CLCN6	protein_coding	protein_coding_CDS_not_defined	CLCN6-207	3	FALSE	FALSE	FALSE
865	ENST00000400892.3	245.907	1.85592	0.240274	1.02583e-15	8.68752e-14	SMG1i	ENSG00000011021.23	CLCN6	protein_coding	nonsense_mediated_decay	CLCN6-208	3	FALSE	FALSE	FALSE
866	ENST00000376496.4	7.99894	0.0134152	0.523297	0.925366	NA	SMG1i	ENSG00000011021.23	CLCN6	protein_coding	protein_coding	CLCN6-206	5	FALSE	TRUE	FALSE
867	ENST00000376490.7	17.4381	0.0459919	0.526463	0.690441	0.851352	SMG1i	ENSG00000011021.23	CLCN6	protein_coding	protein_coding_CDS_not_defined	CLCN6-203	1	FALSE	FALSE	FALSE
868	ENST00000376491.7	29.1274	0.4008	0.678108	0.0780358	0.242405	SMG1i	ENSG00000011021.23	CLCN6	protein_coding	protein_coding_CDS_not_defined	CLCN6-204	1	FALSE	FALSE	FALSE
869	ENST00000376492.3	99.2383	0.452074	0.561264	0.134173	0.35031	SMG1i	ENSG00000011021.23	CLCN6	protein_coding	protein_coding_CDS_not_defined	CLCN6-205	1	FALSE	FALSE	FALSE
870	ENST00000494028.1	16.2134	-0.0538239	0.496954	0.773918	0.896004	SMG1i	ENSG00000011021.23	CLCN6	protein_coding	protein_coding_CDS_not_defined	CLCN6-210	5	FALSE	FALSE	FALSE
871	ENST00000446542.5	96.5662	1.97926	0.392488	3.57043e-08	1.02485e-06	SMG1i	ENSG00000011021.23	CLCN6	protein_coding	retained_intron	CLCN6-209	1	FALSE	FALSE	FALSE
872	ENST00000376572.8	3656.42	-0.384795	0.111615	0.000383837	0.00383711	SMG1i	ENSG00000116685.16	KIAA2013	protein_coding	protein_coding	KIAA2013-201	1	TRUE	TRUE	TRUE
873	ENST00000616327.1	766.454	-0.208944	0.160479	0.171401	0.408751	SMG1i	ENSG00000116685.16	KIAA2013	protein_coding	protein_coding	KIAA2013-203	5	FALSE	TRUE	TRUE
874	ENST00000376576.3	135.4	-0.652118	0.315754	0.0142026	0.0697266	SMG1i	ENSG00000116685.16	KIAA2013	protein_coding	protein_coding	KIAA2013-202	2	FALSE	TRUE	FALSE
875	ENST00000449038.5	38.5034	-0.287466	0.47035	0.311274	0.580158	SMG1i	ENSG00000083444.17	PLOD1	protein_coding	protein_coding	PLOD1-204	5	FALSE	FALSE	FALSE
876	ENST00000196061.5	12522.2	-0.350613	0.081203	1.25303e-05	0.000200602	SMG1i	ENSG00000083444.17	PLOD1	protein_coding	protein_coding	PLOD1-201	1	TRUE	TRUE	TRUE
877	ENST00000465920.1	9.10303	0.187965	0.538408	0.342118	0.610403	SMG1i	ENSG00000083444.17	PLOD1	protein_coding	retained_intron	PLOD1-205	5	FALSE	FALSE	FALSE
878	ENST00000481933.1	58.8694	-0.00776248	0.385061	0.974484	0.989247	SMG1i	ENSG00000083444.17	PLOD1	protein_coding	retained_intron	PLOD1-207	2	FALSE	FALSE	FALSE
879	ENST00000444836.5	570.677	-0.19623	0.253706	0.377016	0.642748	SMG1i	ENSG00000116688.18	MFN2	protein_coding	protein_coding	MFN2-203	2	FALSE	TRUE	TRUE
880	ENST00000675194.1	44.9131	0.347701	0.41238	0.235371	0.494991	SMG1i	ENSG00000116688.18	MFN2	protein_coding	retained_intron	MFN2-215	NA	FALSE	FALSE	FALSE
881	ENST00000675817.1	226	0.264013	0.493562	0.312314	0.581079	SMG1i	ENSG00000116688.18	MFN2	protein_coding	protein_coding	MFN2-225	NA	FALSE	TRUE	FALSE
882	ENST00000676369.1	17.3626	0.0500187	0.543286	0.497525	0.735871	SMG1i	ENSG00000116688.18	MFN2	protein_coding	protein_coding	MFN2-232	NA	FALSE	FALSE	FALSE
883	ENST00000675530.1	81.892	-0.0701595	0.531094	0.470688	0.716456	SMG1i	ENSG00000116688.18	MFN2	protein_coding	protein_coding	MFN2-223	NA	FALSE	FALSE	FALSE
884	ENST00000675959.1	416.237	-0.202306	0.288492	0.404719	0.666586	SMG1i	ENSG00000116688.18	MFN2	protein_coding	retained_intron	MFN2-228	NA	FALSE	FALSE	FALSE
885	ENST00000674706.1	97.0126	-0.140397	0.334435	0.591613	0.795266	SMG1i	ENSG00000116688.18	MFN2	protein_coding	retained_intron	MFN2-209	NA	FALSE	FALSE	FALSE
886	ENST00000676426.1	70.8683	-0.625308	0.639165	0.0633232	0.209158	SMG1i	ENSG00000116688.18	MFN2	protein_coding	nonsense_mediated_decay	MFN2-233	NA	FALSE	FALSE	FALSE
887	ENST00000675512.1	267.702	-0.579899	0.370134	0.0442173	0.161554	SMG1i	ENSG00000116688.18	MFN2	protein_coding	nonsense_mediated_decay	MFN2-221	NA	FALSE	FALSE	FALSE
888	ENST00000235329.10	7305.33	-0.502923	0.481045	0.0923159	0.272186	SMG1i	ENSG00000116688.18	MFN2	protein_coding	protein_coding	MFN2-201	1	TRUE	TRUE	TRUE
889	ENST00000675987.1	14.8974	0.0194692	0.541002	0.818275	0.917183	SMG1i	ENSG00000116688.18	MFN2	protein_coding	nonsense_mediated_decay	MFN2-229	NA	FALSE	FALSE	FALSE
890	ENST00000675781.1	28.4166	-0.330746	0.588072	0.170841	0.407933	SMG1i	ENSG00000116688.18	MFN2	protein_coding	protein_coding	MFN2-224	NA	FALSE	FALSE	FALSE
891	ENST00000675528.1	663.357	-0.890052	0.511907	0.0118481	0.0608035	SMG1i	ENSG00000116688.18	MFN2	protein_coding	protein_coding_CDS_not_defined	MFN2-222	NA	FALSE	FALSE	FALSE
892	ENST00000675404.1	380.819	-0.0633825	0.198161	0.731257	0.874034	SMG1i	ENSG00000116688.18	MFN2	protein_coding	retained_intron	MFN2-219	NA	FALSE	FALSE	FALSE
893	ENST00000676295.1	67.468	0.301269	0.465634	0.289103	0.556795	SMG1i	ENSG00000116688.18	MFN2	protein_coding	protein_coding_CDS_not_defined	MFN2-231	NA	FALSE	FALSE	FALSE
894	ENST00000675043.1	1630.23	0.0458652	0.536908	0.550654	0.769499	SMG1i	ENSG00000116688.18	MFN2	protein_coding	protein_coding_CDS_not_defined	MFN2-212	NA	FALSE	FALSE	FALSE
895	ENST00000478749.5	33.7583	-0.300317	0.585447	0.167564	0.403148	SMG1i	ENSG00000116691.11	MIIP	protein_coding	protein_coding_CDS_not_defined	MIIP-205	2	FALSE	FALSE	FALSE
896	ENST00000235332.6	2409.98	-0.27749	0.1317	0.0323907	0.129204	SMG1i	ENSG00000116691.11	MIIP	protein_coding	protein_coding	MIIP-201	1	TRUE	TRUE	TRUE
897	ENST00000466860.5	505.988	0.125046	0.274703	0.596065	0.798348	SMG1i	ENSG00000116691.11	MIIP	protein_coding	protein_coding_CDS_not_defined	MIIP-203	5	FALSE	FALSE	FALSE
898	ENST00000498685.5	298.434	-0.163534	0.246701	0.452708	0.704147	SMG1i	ENSG00000116691.11	MIIP	protein_coding	protein_coding_CDS_not_defined	MIIP-207	2	FALSE	FALSE	FALSE
899	ENST00000492256.1	22.6553	0.198854	0.48367	0.438611	0.693306	SMG1i	ENSG00000116691.11	MIIP	protein_coding	protein_coding_CDS_not_defined	MIIP-206	2	FALSE	FALSE	FALSE
900	ENST00000460823.1	62.6447	-0.580029	0.389853	0.0527762	0.183536	SMG1i	ENSG00000116691.11	MIIP	protein_coding	protein_coding_CDS_not_defined	MIIP-202	5	FALSE	FALSE	FALSE
901	ENST00000478299.1	35.4426	0.100056	0.474377	0.667755	0.839142	SMG1i	ENSG00000116691.11	MIIP	protein_coding	protein_coding_CDS_not_defined	MIIP-204	2	FALSE	FALSE	FALSE
902	ENST00000417814.3	8.21776	0.129714	0.558593	0.0833299	NA	SMG1i	ENSG00000120949.15	TNFRSF8	protein_coding	protein_coding	TNFRSF8-203	1	FALSE	TRUE	FALSE
903	ENST00000376259.7	71.2628	0.0364125	0.495761	0.903977	0.957151	SMG1i	ENSG00000028137.19	TNFRSF1B	protein_coding	protein_coding	TNFRSF1B-201	1	TRUE	TRUE	TRUE
904	ENST00000492361.1	54.3589	-0.0430737	0.533695	0.555945	0.772717	SMG1i	ENSG00000028137.19	TNFRSF1B	protein_coding	protein_coding_CDS_not_defined	TNFRSF1B-203	1	FALSE	FALSE	FALSE
905	ENST00000620676.6	286.774	0.0643586	0.524619	0.694475	0.853331	SMG1i	ENSG00000048707.15	VPS13D	protein_coding	protein_coding	VPS13D-214	1	TRUE	TRUE	FALSE
906	ENST00000613099.4	2465.92	0.00216026	0.275533	0.994145	0.997738	SMG1i	ENSG00000048707.15	VPS13D	protein_coding	protein_coding	VPS13D-213	1	FALSE	TRUE	TRUE
907	ENST00000011700.10	863.73	-0.0281188	0.343656	0.907743	0.958928	SMG1i	ENSG00000048707.15	VPS13D	protein_coding	protein_coding	VPS13D-201	1	FALSE	FALSE	FALSE
908	ENST00000460333.5	213.129	0.188805	0.405859	0.490709	0.730491	SMG1i	ENSG00000048707.15	VPS13D	protein_coding	retained_intron	VPS13D-202	2	FALSE	FALSE	FALSE
909	ENST00000643711.1	9.00929	0.0141214	0.540021	0.7025	0.857932	SMG1i	ENSG00000048707.15	VPS13D	protein_coding	retained_intron	VPS13D-215	NA	FALSE	FALSE	FALSE
910	ENST00000646411.1	929.524	0.806134	0.551423	0.022518	0.0987387	SMG1i	ENSG00000048707.15	VPS13D	protein_coding	retained_intron	VPS13D-218	NA	FALSE	FALSE	FALSE
911	ENST00000616661.5	60.9502	-0.354987	0.407748	0.222288	0.47837	SMG1i	ENSG00000162496.9	DHRS3	protein_coding	protein_coding	DHRS3-204	1	TRUE	TRUE	TRUE
912	ENST00000376057.8	29.3767	0.0831728	0.525947	0.535061	0.759678	SMG1i	ENSG00000162493.17	PDPN	protein_coding	protein_coding	PDPN-202	2	FALSE	TRUE	FALSE
913	ENST00000311066.10	728.909	-0.293633	0.450891	0.281326	0.548933	SMG1i	ENSG00000116731.23	PRDM2	protein_coding	protein_coding	PRDM2-202	5	TRUE	TRUE	TRUE
914	ENST00000376048.9	254.065	0.317621	0.323959	0.225543	0.482732	SMG1i	ENSG00000116731.23	PRDM2	protein_coding	protein_coding	PRDM2-204	2	FALSE	TRUE	FALSE
915	ENST00000413440.5	1930.08	-0.495226	0.179736	0.00332727	0.0224629	SMG1i	ENSG00000116731.23	PRDM2	protein_coding	protein_coding	PRDM2-206	1	FALSE	TRUE	FALSE
916	ENST00000343137.8	476.828	0.23106	0.40181	0.399225	0.661935	SMG1i	ENSG00000116731.23	PRDM2	protein_coding	protein_coding	PRDM2-203	1	FALSE	TRUE	FALSE
917	ENST00000505823.5	33.9597	0.198393	0.398321	0.480046	0.722846	SMG1i	ENSG00000116731.23	PRDM2	protein_coding	protein_coding	PRDM2-214	1	FALSE	TRUE	FALSE
918	ENST00000376030.7	82.7356	1.22557	0.776749	0.00801971	0.0451062	SMG1i	ENSG00000189337.17	KAZN	protein_coding	protein_coding	KAZN-203	5	TRUE	TRUE	TRUE
919	ENST00000491547.1	71.8347	-0.202406	0.429098	0.456165	0.706349	SMG1i	ENSG00000189337.17	KAZN	protein_coding	retained_intron	KAZN-206	2	FALSE	FALSE	FALSE
920	ENST00000361144.9	1070.29	-0.526723	0.123829	1.33805e-05	0.000212482	SMG1i	ENSG00000189337.17	KAZN	protein_coding	protein_coding	KAZN-201	1	FALSE	TRUE	FALSE
921	ENST00000310916.6	37.0233	-0.129173	0.548988	0.206092	0.456906	SMG1i	ENSG00000175147.13	TMEM51-AS1	lncRNA	lncRNA	TMEM51-AS1-201	2	TRUE	TRUE	FALSE
922	ENST00000404665.4	46.6228	0.0439968	0.541703	0.586296	0.791848	SMG1i	ENSG00000175147.13	TMEM51-AS1	lncRNA	lncRNA	TMEM51-AS1-202	1	FALSE	TRUE	FALSE
923	ENST00000669314.1	22.4927	0.22719	0.457065	0.416485	0.675672	SMG1i	ENSG00000175147.13	TMEM51-AS1	lncRNA	lncRNA	TMEM51-AS1-206	NA	FALSE	TRUE	FALSE
924	ENST00000428417.5	127.987	-0.168248	0.408156	0.529941	0.756748	SMG1i	ENSG00000171729.14	TMEM51	protein_coding	protein_coding	TMEM51-204	3	FALSE	TRUE	TRUE
925	ENST00000376014.7	197.056	-0.318717	0.460855	0.255349	0.519087	SMG1i	ENSG00000171729.14	TMEM51	protein_coding	protein_coding	TMEM51-202	2	FALSE	TRUE	TRUE
926	ENST00000400796.7	95.9339	-0.236201	0.541457	0.251444	0.514436	SMG1i	ENSG00000171729.14	TMEM51	protein_coding	protein_coding	TMEM51-203	1	FALSE	TRUE	TRUE
927	ENST00000376008.3	593.749	-0.118304	0.308908	0.635323	0.820179	SMG1i	ENSG00000171729.14	TMEM51	protein_coding	protein_coding	TMEM51-201	2	TRUE	TRUE	TRUE
928	ENST00000434578.6	25.2617	1.93383	0.923108	0.00163163	0.0126584	SMG1i	ENSG00000171729.14	TMEM51	protein_coding	protein_coding	TMEM51-205	1	FALSE	TRUE	FALSE
929	ENST00000688493.1	52.1799	0.0246582	0.461752	0.961292	0.983534	SMG1i	ENSG00000142621.21	FHAD1	protein_coding	protein_coding	FHAD1-224	NA	TRUE	TRUE	TRUE
930	ENST00000375997.8	18.1811	-0.152909	0.456572	0.558293	0.774366	SMG1i	ENSG00000142621.21	FHAD1	protein_coding	protein_coding	FHAD1-205	3	FALSE	TRUE	FALSE
931	ENST00000459961.1	16.2563	0.273915	0.517552	0.302334	0.570904	SMG1i	ENSG00000142621.21	FHAD1	protein_coding	retained_intron	FHAD1-209	2	FALSE	FALSE	FALSE
932	ENST00000375980.9	3413.93	0.1195	0.127524	0.334408	0.60304	SMG1i	ENSG00000142634.13	EFHD2	protein_coding	protein_coding	EFHD2-201	1	TRUE	TRUE	TRUE
933	ENST00000546424.5	110.507	-0.158508	0.307933	0.529759	0.756565	SMG1i	ENSG00000132906.18	CASP9	protein_coding	protein_coding	CASP9-210	5	FALSE	TRUE	FALSE
934	ENST00000333868.10	487.901	-0.222913	0.199418	0.22594	0.483253	SMG1i	ENSG00000132906.18	CASP9	protein_coding	protein_coding	CASP9-201	1	TRUE	TRUE	TRUE
935	ENST00000348549.9	907.306	-0.0585219	0.12861	0.639973	0.822965	SMG1i	ENSG00000132906.18	CASP9	protein_coding	protein_coding	CASP9-202	1	FALSE	TRUE	FALSE
936	ENST00000400777.7	371.479	0.316752	0.360229	0.251696	0.514691	SMG1i	ENSG00000132906.18	CASP9	protein_coding	nonsense_mediated_decay	CASP9-204	1	FALSE	FALSE	FALSE
937	ENST00000447522.5	127.208	-0.0350395	0.539731	0.492526	0.731963	SMG1i	ENSG00000132906.18	CASP9	protein_coding	protein_coding	CASP9-207	3	FALSE	FALSE	FALSE
938	ENST00000375838.5	21.5105	-0.320771	0.526192	0.246784	0.508851	SMG1i	ENSG00000116138.13	DNAJC16	protein_coding	protein_coding	DNAJC16-201	5	FALSE	TRUE	FALSE
939	ENST00000616884.4	1060.17	0.334042	0.301318	0.181325	0.422821	SMG1i	ENSG00000116138.13	DNAJC16	protein_coding	protein_coding	DNAJC16-210	1	FALSE	TRUE	FALSE
940	ENST00000475133.5	49.4274	0.226631	0.61148	0.000754563	0.00676259	SMG1i	ENSG00000116138.13	DNAJC16	protein_coding	nonsense_mediated_decay	DNAJC16-205	1	FALSE	FALSE	FALSE
941	ENST00000375847.8	1299.05	-0.24991	0.112454	0.022785	0.0995347	SMG1i	ENSG00000116138.13	DNAJC16	protein_coding	protein_coding	DNAJC16-202	1	TRUE	TRUE	TRUE
942	ENST00000375826.4	293.88	-0.59896	0.217039	0.00264206	0.0186878	SMG1i	ENSG00000116771.6	AGMAT	protein_coding	protein_coding	AGMAT-201	1	TRUE	TRUE	TRUE
943	ENST00000428945.1	10.7796	-0.0369202	0.459826	0.878134	0.9455	SMG1i	ENSG00000237301.1	ENSG00000237301	lncRNA	lncRNA	ENST00000428945	2	TRUE	TRUE	FALSE
944	ENST00000454346.1	8.44942	0.140754	0.513304	0.496764	NA	SMG1i	ENSG00000235084.3	CHCHD2P6	processed_pseudogene	processed_pseudogene	CHCHD2P6-201	NA	TRUE	TRUE	FALSE
945	ENST00000480945.6	5483.16	0.171616	0.123428	0.153063	0.381119	SMG1i	ENSG00000197312.12	DDI2	protein_coding	protein_coding	DDI2-202	2	TRUE	TRUE	TRUE
946	ENST00000345034.2	575.98	0.103703	0.146105	0.46205	0.710325	SMG1i	ENSG00000215695.2	RSC1A1	protein_coding	protein_coding	RSC1A1-201	NA	TRUE	TRUE	TRUE
947	ENST00000375799.8	2300.42	0.271134	0.342981	0.312144	0.580901	SMG1i	ENSG00000116786.13	PLEKHM2	protein_coding	protein_coding	PLEKHM2-202	1	TRUE	TRUE	TRUE
948	ENST00000375793.2	2857.08	-0.460294	0.0942568	6.82477e-07	1.4903e-05	SMG1i	ENSG00000116786.13	PLEKHM2	protein_coding	protein_coding	PLEKHM2-201	5	FALSE	TRUE	FALSE
949	ENST00000642363.1	566.502	0.162252	0.460453	0.509711	0.744119	SMG1i	ENSG00000116786.13	PLEKHM2	protein_coding	protein_coding	PLEKHM2-205	NA	FALSE	TRUE	FALSE
950	ENST00000477849.1	186.538	1.76186	0.311684	1.39509e-09	5.09717e-08	SMG1i	ENSG00000116786.13	PLEKHM2	protein_coding	protein_coding_CDS_not_defined	PLEKHM2-204	5	FALSE	FALSE	FALSE
951	ENST00000294454.6	67.603	0.526418	0.440418	0.0910887	0.269731	SMG1i	ENSG00000162461.8	SLC25A34	protein_coding	protein_coding	SLC25A34-201	1	TRUE	TRUE	TRUE
952	ENST00000483633.6	15.0051	0.0667608	0.525548	0.60075	0.801127	SMG1i	ENSG00000162458.13	FBLIM1	protein_coding	protein_coding	FBLIM1-207	3	FALSE	FALSE	FALSE
953	ENST00000375766.8	1844.33	0.133404	0.128634	0.279201	0.546606	SMG1i	ENSG00000162458.13	FBLIM1	protein_coding	protein_coding	FBLIM1-202	2	TRUE	TRUE	TRUE
954	ENST00000431771.6	28.9817	0.120887	0.443717	0.64842	0.828068	SMG1i	ENSG00000162458.13	FBLIM1	protein_coding	protein_coding	FBLIM1-205	3	FALSE	FALSE	FALSE
955	ENST00000332305.5	82.1209	-0.316244	0.601862	0.121005	0.327743	SMG1i	ENSG00000162458.13	FBLIM1	protein_coding	protein_coding	FBLIM1-201	2	FALSE	TRUE	FALSE
956	ENST00000509138.1	18.34	0.206422	0.574106	0.14253	0.364602	SMG1i	ENSG00000162458.13	FBLIM1	protein_coding	protein_coding_CDS_not_defined	FBLIM1-212	2	FALSE	FALSE	FALSE
957	ENST00000483273.2	9.45608	-0.101413	0.480251	0.665139	0.837605	SMG1i	ENSG00000233954.7	UQCRHL	protein_coding	protein_coding	UQCRHL-201	NA	FALSE	TRUE	TRUE
958	ENST00000321418.6	36.8303	-0.250258	0.439012	0.374218	0.640269	SMG1i	ENSG00000178715.8	ENSG00000178715	processed_pseudogene	processed_pseudogene	ENST00000321418	NA	TRUE	TRUE	FALSE
959	ENST00000317122.2	190.418	-0.689206	0.266827	0.00348225	0.0233129	SMG1i	ENSG00000179743.4	SPEN-AS1	lncRNA	lncRNA	SPEN-AS1-201	2	TRUE	TRUE	FALSE
960	ENST00000673875.1	10.3553	-0.135213	0.509598	0.508975	0.743615	SMG1i	ENSG00000065526.13	SPEN	protein_coding	protein_coding	SPEN-206	NA	FALSE	FALSE	FALSE
961	ENST00000375759.8	3479.72	-0.318543	0.115221	0.00449175	0.0285489	SMG1i	ENSG00000065526.13	SPEN	protein_coding	protein_coding	SPEN-201	1	TRUE	TRUE	TRUE
962	ENST00000438066.2	3308.77	-0.316406	0.303441	0.20757	0.458993	SMG1i	ENSG00000065526.13	SPEN	protein_coding	nonsense_mediated_decay	SPEN-202	3	FALSE	FALSE	FALSE
963	ENST00000704274.1	1936.1	-0.00292672	0.235753	0.989616	0.995749	SMG1i	ENSG00000065526.13	SPEN	protein_coding	protein_coding	SPEN-207	NA	FALSE	FALSE	FALSE
964	ENST00000487496.1	188.303	-0.00358576	0.276883	0.986184	0.994318	SMG1i	ENSG00000065526.13	SPEN	protein_coding	protein_coding_CDS_not_defined	SPEN-205	1	FALSE	FALSE	FALSE
965	ENST00000462525.1	39.8075	0.362528	0.446962	0.225184	0.482239	SMG1i	ENSG00000116809.12	ZBTB17	protein_coding	protein_coding_CDS_not_defined	ZBTB17-205	2	FALSE	FALSE	FALSE
966	ENST00000375743.9	2159.89	-0.0301896	0.105811	0.769569	0.8935	SMG1i	ENSG00000116809.12	ZBTB17	protein_coding	protein_coding	ZBTB17-202	1	TRUE	TRUE	TRUE
967	ENST00000537142.5	92.7624	0.880661	1.50199	0.0081409	0.0456619	SMG1i	ENSG00000116809.12	ZBTB17	protein_coding	protein_coding	ZBTB17-216	2	FALSE	TRUE	FALSE
968	ENST00000375733.6	134.118	-0.123922	0.540348	0.272331	0.538604	SMG1i	ENSG00000116809.12	ZBTB17	protein_coding	protein_coding	ZBTB17-201	1	FALSE	TRUE	FALSE
969	ENST00000444358.1	11.2635	0.0387834	0.541918	0.572896	0.783638	SMG1i	ENSG00000116809.12	ZBTB17	protein_coding	protein_coding	ZBTB17-204	5	FALSE	FALSE	FALSE
970	ENST00000488008.1	33.6357	0.0986889	0.419295	0.715918	0.865068	SMG1i	ENSG00000116809.12	ZBTB17	protein_coding	protein_coding_CDS_not_defined	ZBTB17-212	3	FALSE	FALSE	FALSE
971	ENST00000471805.5	8.65941	0.0214797	0.527864	0.892801	NA	SMG1i	ENSG00000116809.12	ZBTB17	protein_coding	protein_coding_CDS_not_defined	ZBTB17-207	2	FALSE	FALSE	FALSE
972	ENST00000472658.1	46.658	-0.00684538	0.402066	0.976293	0.990151	SMG1i	ENSG00000116809.12	ZBTB17	protein_coding	protein_coding_CDS_not_defined	ZBTB17-208	3	FALSE	FALSE	FALSE
973	ENST00000474511.1	44.7426	-0.0562476	0.405943	0.83258	0.924225	SMG1i	ENSG00000116809.12	ZBTB17	protein_coding	protein_coding_CDS_not_defined	ZBTB17-209	3	FALSE	FALSE	FALSE
974	ENST00000492834.1	28.0082	0.165858	0.463385	0.522299	0.751978	SMG1i	ENSG00000116809.12	ZBTB17	protein_coding	protein_coding_CDS_not_defined	ZBTB17-214	3	FALSE	FALSE	FALSE
975	ENST00000479282.5	29.5606	-0.0479795	0.45351	0.838859	0.927052	SMG1i	ENSG00000116809.12	ZBTB17	protein_coding	protein_coding_CDS_not_defined	ZBTB17-210	2	FALSE	FALSE	FALSE
976	ENST00000464764.5	16.138	-0.219116	0.536237	0.311161	0.580004	SMG1i	ENSG00000186510.12	CLCNKA	protein_coding	protein_coding_CDS_not_defined	CLCNKA-204	2	FALSE	FALSE	FALSE
977	ENST00000375692.5	16.5125	-0.055991	0.45281	0.818715	0.917414	SMG1i	ENSG00000186510.12	CLCNKA	protein_coding	protein_coding	CLCNKA-202	1	FALSE	TRUE	FALSE
978	ENST00000331433.5	7.03277	0.0281652	0.54124	0.683158	NA	SMG1i	ENSG00000186510.12	CLCNKA	protein_coding	protein_coding	CLCNKA-201	1	TRUE	TRUE	TRUE
979	ENST00000447882.1	28.7924	-0.0715762	0.42463	0.784653	0.901166	SMG1i	ENSG00000232456.1	FAM131C2P	unprocessed_pseudogene	unprocessed_pseudogene	FAM131C2P-201	NA	TRUE	TRUE	FALSE
980	ENST00000684731.1	14.1638	0.0401864	0.531967	0.649939	0.828906	SMG1i	ENSG00000184908.20	CLCNKB	protein_coding	protein_coding_CDS_not_defined	CLCNKB-215	NA	FALSE	FALSE	FALSE
981	ENST00000375667.7	60.1461	0.0822659	0.536413	0.387266	0.651496	SMG1i	ENSG00000184908.20	CLCNKB	protein_coding	protein_coding	CLCNKB-201	2	FALSE	TRUE	FALSE
982	ENST00000684624.1	47.2679	-0.0750626	0.533406	0.432121	0.688195	SMG1i	ENSG00000184908.20	CLCNKB	protein_coding	protein_coding_CDS_not_defined	CLCNKB-212	NA	FALSE	FALSE	FALSE
983	ENST00000375662.5	270.882	-0.0241926	0.275274	0.914896	0.962598	SMG1i	ENSG00000185519.9	FAM131C	protein_coding	protein_coding	FAM131C-201	1	TRUE	TRUE	TRUE
984	ENST00000358432.8	3839.54	-0.536839	0.103879	1.31621e-07	3.39255e-06	SMG1i	ENSG00000142627.13	EPHA2	protein_coding	protein_coding	EPHA2-201	1	TRUE	TRUE	TRUE
985	ENST00000424774.2	9.05987	0.145411	0.504027	0.51359	0.746496	SMG1i	ENSG00000227959.2	EPHA2-AS1	lncRNA	lncRNA	EPHA2-AS1-201	2	TRUE	TRUE	FALSE
986	ENST00000478117.5	499.624	0.235558	0.17117	0.146099	0.370564	SMG1i	ENSG00000142632.17	ARHGEF19	protein_coding	protein_coding_CDS_not_defined	ARHGEF19-205	1	FALSE	FALSE	FALSE
987	ENST00000270747.8	258.376	-0.318706	0.33216	0.226798	0.484243	SMG1i	ENSG00000142632.17	ARHGEF19	protein_coding	protein_coding	ARHGEF19-201	1	TRUE	TRUE	TRUE
988	ENST00000449495.1	82.5623	-0.0329587	0.526505	0.711118	0.862749	SMG1i	ENSG00000142632.17	ARHGEF19	protein_coding	protein_coding	ARHGEF19-203	2	FALSE	FALSE	FALSE
989	ENST00000478210.1	36.0967	-0.707554	0.658278	0.0495925	0.175399	SMG1i	ENSG00000142632.17	ARHGEF19	protein_coding	protein_coding_CDS_not_defined	ARHGEF19-206	3	FALSE	FALSE	FALSE
990	ENST00000475369.3	61.8374	0.0248234	0.330557	0.926831	0.968162	SMG1i	ENSG00000291077.1	ENSG00000291077	lncRNA	lncRNA	ENST00000475369	2	TRUE	TRUE	FALSE
991	ENST00000671994.1	904.755	0.348503	0.110316	0.00117037	0.00969517	SMG1i	ENSG00000288398.1	ENSG00000288398	lncRNA	lncRNA	ENST00000671994	NA	TRUE	TRUE	FALSE
992	ENST00000375599.8	302.097	0.0987903	0.239887	0.647097	0.827117	SMG1i	ENSG00000132881.12	CPLANE2	protein_coding	protein_coding	CPLANE2-201	1	TRUE	TRUE	TRUE
993	ENST00000434014.1	26.8893	-0.0581081	0.444858	0.81556	0.915687	SMG1i	ENSG00000132881.12	CPLANE2	protein_coding	protein_coding	CPLANE2-202	5	FALSE	FALSE	FALSE
994	ENST00000375592.8	2459.65	-0.446165	0.091676	9.00538e-07	1.90558e-05	SMG1i	ENSG00000037637.11	FBXO42	protein_coding	protein_coding	FBXO42-201	1	TRUE	TRUE	TRUE
995	ENST00000456164.5	37.8814	0.0365311	0.488757	0.855949	0.935163	SMG1i	ENSG00000037637.11	FBXO42	protein_coding	protein_coding	FBXO42-203	2	FALSE	FALSE	FALSE
996	ENST00000444116.1	126.242	0.0304581	0.433051	0.945475	0.976501	SMG1i	ENSG00000037637.11	FBXO42	protein_coding	protein_coding	FBXO42-202	5	FALSE	FALSE	FALSE
997	ENST00000471507.5	415.822	-0.516202	0.481181	0.0946002	0.276812	SMG1i	ENSG00000055070.17	SZRD1	protein_coding	protein_coding	SZRD1-203	2	FALSE	TRUE	FALSE
998	ENST00000401089.3	6269.92	-0.4388	0.180988	0.00954805	0.0515513	SMG1i	ENSG00000055070.17	SZRD1	protein_coding	protein_coding	SZRD1-202	2	FALSE	TRUE	FALSE
999	ENST00000401088.9	2469.57	-0.415529	0.115853	0.000230505	0.00250731	SMG1i	ENSG00000055070.17	SZRD1	protein_coding	protein_coding	SZRD1-201	1	TRUE	TRUE	TRUE
1000	ENST00000472351.5	38.4891	0.0375722	0.516756	0.778698	0.898431	SMG1i	ENSG00000055070.17	SZRD1	protein_coding	protein_coding_CDS_not_defined	SZRD1-204	4	FALSE	FALSE	FALSE
1001	ENST00000492354.1	3350.43	-0.260093	0.062534	2.77332e-05	0.000405121	SMG1i	ENSG00000055070.17	SZRD1	protein_coding	protein_coding	SZRD1-210	1	FALSE	TRUE	FALSE
1002	ENST00000337132.10	2994.17	-0.227326	0.126338	0.0639427	0.210756	SMG1i	ENSG00000157191.20	NECAP2	protein_coding	protein_coding	NECAP2-201	1	TRUE	TRUE	TRUE
1003	ENST00000486390.1	72.4756	0.080947	0.369819	0.765407	0.891284	SMG1i	ENSG00000157191.20	NECAP2	protein_coding	protein_coding_CDS_not_defined	NECAP2-205	2	FALSE	FALSE	FALSE
1004	ENST00000443980.6	84.0346	0.39418	0.448668	0.187035	0.430605	SMG1i	ENSG00000157191.20	NECAP2	protein_coding	protein_coding	NECAP2-202	2	FALSE	TRUE	FALSE
1005	ENST00000459640.5	66.4312	1.71396	0.821842	0.00160598	0.0125113	SMG1i	ENSG00000157191.20	NECAP2	protein_coding	nonsense_mediated_decay	NECAP2-204	3	FALSE	FALSE	FALSE
1006	ENST00000496239.5	61.5151	-0.361876	0.387582	0.206432	0.4574	SMG1i	ENSG00000157191.20	NECAP2	protein_coding	retained_intron	NECAP2-207	2	FALSE	FALSE	FALSE
1007	ENST00000509727.1	20.2334	0.362718	0.494179	0.225737	0.482989	SMG1i	ENSG00000157191.20	NECAP2	protein_coding	retained_intron	NECAP2-211	2	FALSE	FALSE	FALSE
1008	ENST00000263511.8	336.901	0.0794674	0.225978	0.70017	0.856588	SMG1i	ENSG00000290842.1	CROCCP3	lncRNA	lncRNA	CROCCP3-202	1	TRUE	TRUE	FALSE
1009	ENST00000591348.5	78.9328	0.682697	0.413223	0.029868	0.121781	SMG1i	ENSG00000290842.1	CROCCP3	lncRNA	lncRNA	CROCCP3-206	1	FALSE	FALSE	FALSE
1010	ENST00000590118.5	11.792	0.0766737	0.46282	0.757311	0.887255	SMG1i	ENSG00000290842.1	CROCCP3	lncRNA	lncRNA	CROCCP3-204	4	FALSE	TRUE	FALSE
1011	ENST00000589964.1	17.8301	0.159008	0.477404	0.526142	0.754553	SMG1i	ENSG00000290842.1	CROCCP3	lncRNA	lncRNA	CROCCP3-203	3	FALSE	FALSE	FALSE
1012	ENST00000420820.7	74.5319	1.59017	0.442568	3.10137e-05	0.00044624	SMG1i	ENSG00000080947.16	CROCCP3	transcribed_unprocessed_pseudogene	transcribed_unprocessed_pseudogene	CROCCP3-201	NA	TRUE	TRUE	FALSE
1013	ENST00000383925.1	24.5335	-0.296805	0.526101	0.260409	0.524972	SMG1i	ENSG00000206652.1	RNU1-1	snRNA	snRNA	RNU1-1-201	NA	TRUE	TRUE	FALSE
1014	ENST00000562878.1	230.925	0.132363	0.195889	0.469001	0.715149	SMG1i	ENSG00000261135.1	ENSG00000261135	lncRNA	lncRNA	ENST00000562878	NA	TRUE	TRUE	FALSE
1015	ENST00000648419.1	10.4872	0.00646264	0.464528	0.981069	0.992191	SMG1i	ENSG00000285853.1	ENSG00000285853	lncRNA	lncRNA	ENST00000648419	NA	TRUE	TRUE	FALSE
1016	ENST00000430580.6	11155.9	1.62913	0.231296	1.54113e-13	1.01779e-11	SMG1i	ENSG00000219481.11	NBPF1	protein_coding	protein_coding	NBPF1-203	5	TRUE	TRUE	TRUE
1017	ENST00000392963.5	1175.53	0.148382	0.526862	0.368874	0.635348	SMG1i	ENSG00000219481.11	NBPF1	protein_coding	nonsense_mediated_decay	NBPF1-201	5	FALSE	FALSE	FALSE
1018	ENST00000420513.1	377.655	0.969928	0.625394	0.0130264	0.0653608	SMG1i	ENSG00000219481.11	NBPF1	protein_coding	protein_coding_CDS_not_defined	NBPF1-202	3	FALSE	FALSE	FALSE
1019	ENST00000599069.5	198.578	0.222786	0.238487	0.298061	0.566428	SMG1i	ENSG00000219481.11	NBPF1	protein_coding	protein_coding_CDS_not_defined	NBPF1-205	1	FALSE	FALSE	FALSE
1020	ENST00000599908.1	464.682	-0.274138	0.150135	0.0569578	0.194091	SMG1i	ENSG00000219481.11	NBPF1	protein_coding	protein_coding_CDS_not_defined	NBPF1-206	NA	FALSE	FALSE	FALSE
1021	ENST00000449853.2	1478.6	0.0743911	0.20965	0.701058	0.857092	SMG1i	ENSG00000219481.11	NBPF1	protein_coding	protein_coding_CDS_not_defined	NBPF1-204	1	FALSE	FALSE	FALSE
1022	ENST00000639481.1	1740.12	1.99044	0.182363	6.57308e-29	1.5846e-26	SMG1i	ENSG00000291072.1	CROCCP2	lncRNA	lncRNA	CROCCP2-205	1	FALSE	TRUE	FALSE
1023	ENST00000640476.1	440.834	3.67074	0.767412	1.08454e-08	3.41346e-07	SMG1i	ENSG00000291072.1	CROCCP2	lncRNA	lncRNA	CROCCP2-207	5	FALSE	FALSE	FALSE
1024	ENST00000639594.1	1311.58	2.05563	0.19901	3.40743e-26	6.84884e-24	SMG1i	ENSG00000291072.1	CROCCP2	lncRNA	lncRNA	CROCCP2-206	1	FALSE	TRUE	FALSE
1025	ENST00000639456.1	2411.02	3.00766	0.109773	1.34491e-166	1.1744e-162	SMG1i	ENSG00000291072.1	CROCCP2	lncRNA	lncRNA	CROCCP2-204	5	TRUE	TRUE	FALSE
1026	ENST00000635081.1	162.555	0.0927605	0.246332	0.675034	0.843151	SMG1i	ENSG00000291072.1	CROCCP2	lncRNA	lncRNA	CROCCP2-203	5	FALSE	FALSE	FALSE
1027	ENST00000362058.2	30.996	0.339444	0.454357	0.251244	0.514199	SMG1i	ENSG00000291072.1	CROCCP2	lncRNA	lncRNA	CROCCP2-202	2	FALSE	TRUE	FALSE
1028	ENST00000701937.1	49.7217	2.1831	0.609221	2.09739e-05	0.000316684	SMG1i	ENSG00000291072.1	CROCCP2	lncRNA	lncRNA	CROCCP2-208	NA	FALSE	FALSE	FALSE
1029	ENST00000412962.4	70.8498	0.167343	0.340633	0.532561	0.75815	SMG1i	ENSG00000215908.12	CROCCP2	transcribed_unprocessed_pseudogene	transcribed_unprocessed_pseudogene	CROCCP2-201	NA	TRUE	TRUE	FALSE
1030	ENST00000457982.3	167.259	0.255264	0.268485	0.274632	0.541336	SMG1i	ENSG00000186301.8	MST1P2	unprocessed_pseudogene	unprocessed_pseudogene	MST1P2-201	NA	TRUE	TRUE	FALSE
1031	ENST00000633433.1	20.9078	0.124164	0.540133	0.325483	0.594445	SMG1i	ENSG00000282740.1	ENSG00000282740	lncRNA	lncRNA	ENST00000633433	3	TRUE	TRUE	FALSE
1032	ENST00000375541.10	1319.46	0.274329	0.125205	0.0239746	0.10341	SMG1i	ENSG00000058453.17	CROCC	protein_coding	protein_coding	CROCC-201	5	TRUE	TRUE	TRUE
1033	ENST00000494191.6	517.066	0.527099	0.185338	0.00245727	0.0175993	SMG1i	ENSG00000058453.17	CROCC	protein_coding	retained_intron	CROCC-211	5	FALSE	FALSE	FALSE
1034	ENST00000498688.5	10.4954	0.162609	0.559993	0.166049	0.400924	SMG1i	ENSG00000058453.17	CROCC	protein_coding	protein_coding_CDS_not_defined	CROCC-213	3	FALSE	FALSE	FALSE
1035	ENST00000497654.2	12.4734	0.125667	0.485649	0.597444	0.799235	SMG1i	ENSG00000058453.17	CROCC	protein_coding	retained_intron	CROCC-212	2	FALSE	FALSE	FALSE
1036	ENST00000465021.5	35.9074	-0.0173859	0.527927	0.827297	0.921995	SMG1i	ENSG00000058453.17	CROCC	protein_coding	protein_coding_CDS_not_defined	CROCC-203	3	FALSE	FALSE	FALSE
1037	ENST00000465291.1	57.2732	0.177642	0.350337	0.512134	0.745497	SMG1i	ENSG00000058453.17	CROCC	protein_coding	protein_coding_CDS_not_defined	CROCC-204	2	FALSE	FALSE	FALSE
1038	ENST00000455405.6	25.9194	0.0422657	0.440413	0.871267	0.942866	SMG1i	ENSG00000290851.1	ENSG00000290851	lncRNA	lncRNA	ENST00000455405	1	FALSE	TRUE	FALSE
1039	ENST00000650268.1	103.897	0.141817	0.325688	0.587553	0.792733	SMG1i	ENSG00000290851.1	ENSG00000290851	lncRNA	retained_intron	ENST00000650268	NA	FALSE	FALSE	FALSE
1040	ENST00000442552.7	36.2099	-0.0901421	0.409938	0.735279	0.87603	SMG1i	ENSG00000186715.12	MST1L	transcribed_unprocessed_pseudogene	transcribed_unprocessed_pseudogene	MST1L-201	NA	TRUE	TRUE	FALSE
1041	ENST00000668460.1	9.45195	0.0970033	0.550649	0.0884337	0.26445	SMG1i	ENSG00000228549.5	ENSG00000228549	lncRNA	lncRNA	ENST00000668460	NA	FALSE	FALSE	FALSE
1042	ENST00000654227.3	20.9196	-0.73433	0.728163	0.0476322	0.170326	SMG1i	ENSG00000238142.4	ENSG00000238142	lncRNA	lncRNA	ENST00000654227	NA	TRUE	TRUE	FALSE
1043	ENST00000685891.2	148.986	-0.20881	0.369622	0.440572	0.694952	SMG1i	ENSG00000238142.4	ENSG00000238142	lncRNA	lncRNA	ENST00000685891	NA	FALSE	FALSE	FALSE
1044	ENST00000660464.3	46.9324	-0.531875	0.420729	0.0831956	0.253532	SMG1i	ENSG00000238142.4	ENSG00000238142	lncRNA	lncRNA	ENST00000660464	NA	FALSE	FALSE	FALSE
1045	ENST00000422124.1	84.6663	-0.739332	0.358745	0.0114926	0.0594328	SMG1i	ENSG00000238142.4	ENSG00000238142	lncRNA	lncRNA	ENST00000422124	2	FALSE	FALSE	FALSE
1046	ENST00000416869.2	22.04	-0.0786109	0.466026	0.742201	0.879595	SMG1i	ENSG00000238142.4	ENSG00000238142	lncRNA	lncRNA	ENST00000416869	2	FALSE	FALSE	FALSE
1047	ENST00000690818.1	19.3307	-0.0944781	0.472822	0.685285	0.84863	SMG1i	ENSG00000238142.4	ENSG00000238142	lncRNA	lncRNA	ENST00000690818	NA	FALSE	FALSE	FALSE
1048	ENST00000457075.1	47.0005	-0.380946	0.537165	0.183288	0.42557	SMG1i	ENSG00000238142.4	ENSG00000238142	lncRNA	lncRNA	ENST00000457075	1	FALSE	FALSE	FALSE
1049	ENST00000375534.7	103.783	-0.403162	0.512422	0.170617	0.407593	SMG1i	ENSG00000117122.14	MFAP2	protein_coding	protein_coding	MFAP2-201	2	FALSE	TRUE	FALSE
1050	ENST00000375535.4	1051.69	-0.529607	0.113885	1.8874e-06	3.70733e-05	SMG1i	ENSG00000117122.14	MFAP2	protein_coding	protein_coding	MFAP2-202	1	TRUE	TRUE	TRUE
1051	ENST00000490075.5	34.1441	-0.255477	0.472065	0.350764	0.618362	SMG1i	ENSG00000117122.14	MFAP2	protein_coding	protein_coding_CDS_not_defined	MFAP2-205	2	FALSE	FALSE	FALSE
1052	ENST00000476788.5	129.77	-0.314962	0.308907	0.216741	0.471364	SMG1i	ENSG00000117122.14	MFAP2	protein_coding	protein_coding_CDS_not_defined	MFAP2-203	3	FALSE	FALSE	FALSE
1053	ENST00000478684.5	41.3755	-0.335673	0.532569	0.218092	0.472914	SMG1i	ENSG00000117122.14	MFAP2	protein_coding	protein_coding_CDS_not_defined	MFAP2-204	3	FALSE	FALSE	FALSE
1054	ENST00000341676.9	33.3545	-0.160083	0.562143	0.0949092	0.277458	SMG1i	ENSG00000159363.19	ATP13A2	protein_coding	protein_coding	ATP13A2-202	1	FALSE	TRUE	FALSE
1055	ENST00000326735.13	1574.81	-0.0223943	0.186392	0.910589	0.960425	SMG1i	ENSG00000159363.19	ATP13A2	protein_coding	protein_coding	ATP13A2-201	1	TRUE	TRUE	FALSE
1056	ENST00000452699.5	2353.87	-0.0192719	0.244643	0.924518	0.967148	SMG1i	ENSG00000159363.19	ATP13A2	protein_coding	protein_coding	ATP13A2-203	1	FALSE	TRUE	TRUE
1057	ENST00000466561.1	279.158	0.988039	0.642724	0.0123577	0.062767	SMG1i	ENSG00000159363.19	ATP13A2	protein_coding	retained_intron	ATP13A2-205	5	FALSE	FALSE	FALSE
1058	ENST00000502418.1	285.411	0.320284	0.315973	0.214714	0.468628	SMG1i	ENSG00000159363.19	ATP13A2	protein_coding	protein_coding	ATP13A2-206	3	FALSE	FALSE	FALSE
1059	ENST00000503552.1	12.9026	0.191705	0.567637	0.172325	0.410189	SMG1i	ENSG00000159363.19	ATP13A2	protein_coding	protein_coding	ATP13A2-208	5	FALSE	FALSE	FALSE
1060	ENST00000463860.5	83.5622	0.131644	0.398319	0.630028	0.817632	SMG1i	ENSG00000159363.19	ATP13A2	protein_coding	retained_intron	ATP13A2-204	2	FALSE	FALSE	FALSE
1061	ENST00000510069.5	95.5773	0.126346	0.415447	0.64679	0.826902	SMG1i	ENSG00000159363.19	ATP13A2	protein_coding	protein_coding	ATP13A2-213	5	FALSE	FALSE	FALSE
1062	ENST00000511957.5	51.1365	0.245487	0.52975	0.364218	0.631053	SMG1i	ENSG00000159363.19	ATP13A2	protein_coding	protein_coding	ATP13A2-214	5	FALSE	FALSE	FALSE
1063	ENST00000375499.8	7404.12	-0.358907	0.0629462	8.92569e-09	2.85498e-07	SMG1i	ENSG00000117118.10	SDHB	protein_coding	protein_coding	SDHB-201	1	TRUE	TRUE	TRUE
1064	ENST00000485092.5	13.5787	0.415402	0.592743	0.156437	0.386348	SMG1i	ENSG00000117118.10	SDHB	protein_coding	retained_intron	SDHB-206	2	FALSE	FALSE	FALSE
1065	ENST00000485515.5	9.64117	0.0108619	0.480853	0.963074	0.984303	SMG1i	ENSG00000117118.10	SDHB	protein_coding	protein_coding_CDS_not_defined	SDHB-207	5	FALSE	FALSE	FALSE
1066	ENST00000475506.1	13.8465	-0.12182	0.460248	0.633779	0.819404	SMG1i	ENSG00000117118.10	SDHB	protein_coding	retained_intron	SDHB-205	2	FALSE	FALSE	FALSE
1067	ENST00000375486.9	476.605	-0.507264	0.169217	0.00153484	0.0120743	SMG1i	ENSG00000117115.13	PADI2	protein_coding	protein_coding	PADI2-202	1	TRUE	TRUE	TRUE
1068	ENST00000375481.1	9.85794	-0.127407	0.545059	0.272246	0.538529	SMG1i	ENSG00000117115.13	PADI2	protein_coding	protein_coding	PADI2-201	1	FALSE	TRUE	FALSE
1069	ENST00000375436.9	16213.6	-0.455327	0.0496719	3.60407e-20	4.59067e-18	SMG1i	ENSG00000179051.14	RCC2	protein_coding	protein_coding	RCC2-202	1	TRUE	TRUE	TRUE
1070	ENST00000361221.8	93.5889	0.00895181	0.456159	0.974627	0.989266	SMG1i	ENSG00000074964.17	ARHGEF10L	protein_coding	protein_coding	ARHGEF10L-202	1	TRUE	TRUE	FALSE
1071	ENST00000375415.5	412.7	-0.185091	0.36926	0.485713	0.72713	SMG1i	ENSG00000074964.17	ARHGEF10L	protein_coding	protein_coding	ARHGEF10L-204	1	FALSE	TRUE	TRUE
1072	ENST00000375408.7	257.939	-0.0943702	0.20531	0.61718	0.811035	SMG1i	ENSG00000074964.17	ARHGEF10L	protein_coding	protein_coding	ARHGEF10L-203	5	FALSE	TRUE	FALSE
1073	ENST00000167825.5	126.781	0.234137	0.545445	0.245002	0.506529	SMG1i	ENSG00000074964.17	ARHGEF10L	protein_coding	nonsense_mediated_decay	ARHGEF10L-201	2	FALSE	FALSE	FALSE
1074	ENST00000466782.1	10.6524	0.163999	0.517935	0.439081	0.693684	SMG1i	ENSG00000074964.17	ARHGEF10L	protein_coding	protein_coding_CDS_not_defined	ARHGEF10L-205	3	FALSE	FALSE	FALSE
1075	ENST00000495593.1	25.1003	0.0915611	0.466886	0.704758	0.859108	SMG1i	ENSG00000074964.17	ARHGEF10L	protein_coding	retained_intron	ARHGEF10L-209	2	FALSE	FALSE	FALSE
1076	ENST00000375406.2	27.1551	0.0751953	0.526327	0.553254	0.771159	SMG1i	ENSG00000117148.8	ACTL8	protein_coding	protein_coding	ACTL8-201	1	TRUE	TRUE	TRUE
1077	ENST00000290597.9	7.85701	0.103767	0.523657	0.532899	NA	SMG1i	ENSG00000159423.17	ALDH4A1	protein_coding	protein_coding	ALDH4A1-201	1	FALSE	TRUE	TRUE
1078	ENST00000375341.8	2610.48	0.119033	0.129562	0.346531	0.614452	SMG1i	ENSG00000159423.17	ALDH4A1	protein_coding	protein_coding	ALDH4A1-202	1	TRUE	TRUE	TRUE
1079	ENST00000538839.5	277.24	-0.184351	0.27531	0.433281	0.689132	SMG1i	ENSG00000159423.17	ALDH4A1	protein_coding	protein_coding	ALDH4A1-206	1	FALSE	TRUE	FALSE
1080	ENST00000454547.1	49.8362	-0.140419	0.425776	0.597528	0.799263	SMG1i	ENSG00000159423.17	ALDH4A1	protein_coding	protein_coding_CDS_not_defined	ALDH4A1-204	2	FALSE	FALSE	FALSE
1081	ENST00000432718.1	83.4166	-0.20919	0.449551	0.429817	0.686348	SMG1i	ENSG00000159423.17	ALDH4A1	protein_coding	protein_coding	ALDH4A1-203	3	FALSE	FALSE	FALSE
1082	ENST00000455833.7	1027.25	-0.379747	0.192642	0.0334386	0.132263	SMG1i	ENSG00000169991.11	IFFO2	protein_coding	protein_coding	IFFO2-203	5	TRUE	TRUE	TRUE
1083	ENST00000416166.1	6.95083	-0.0323153	0.541314	0.527022	NA	SMG1i	ENSG00000169991.11	IFFO2	protein_coding	protein_coding	IFFO2-202	3	FALSE	FALSE	FALSE
1084	ENST00000606379.1	45.4863	0.332368	0.42388	0.256149	0.519947	SMG1i	ENSG00000272084.1	ENSG00000272084	lncRNA	lncRNA	ENST00000606379	NA	TRUE	TRUE	FALSE
1085	ENST00000375225.7	42.3999	0.310678	0.426543	0.287495	0.55525	SMG1i	ENSG00000127481.15	UBR4	protein_coding	protein_coding	UBR4-203	2	FALSE	TRUE	FALSE
1086	ENST00000375254.8	15602.8	0.181289	0.161376	0.238095	0.498247	SMG1i	ENSG00000127481.15	UBR4	protein_coding	protein_coding	UBR4-204	1	TRUE	TRUE	TRUE
1087	ENST00000375224.1	4444.63	0.468145	0.252689	0.0351245	0.136906	SMG1i	ENSG00000127481.15	UBR4	protein_coding	protein_coding	UBR4-202	2	FALSE	TRUE	FALSE
1088	ENST00000459947.5	100.524	-0.132154	0.309225	0.599541	0.800536	SMG1i	ENSG00000127481.15	UBR4	protein_coding	retained_intron	UBR4-208	2	FALSE	FALSE	FALSE
1089	ENST00000486515.1	520.707	-0.020033	0.529172	0.787885	0.903017	SMG1i	ENSG00000127481.15	UBR4	protein_coding	protein_coding_CDS_not_defined	UBR4-214	3	FALSE	FALSE	FALSE
1090	ENST00000483922.1	9.03199	-0.0114293	0.503801	0.949244	0.978202	SMG1i	ENSG00000127481.15	UBR4	protein_coding	retained_intron	UBR4-213	5	FALSE	FALSE	FALSE
1091	ENST00000494503.1	75.3194	-0.125802	0.46288	0.599511	0.80053	SMG1i	ENSG00000127481.15	UBR4	protein_coding	protein_coding_CDS_not_defined	UBR4-216	3	FALSE	FALSE	FALSE
1092	ENST00000466969.1	50.4191	0.136373	0.342454	0.610526	0.807018	SMG1i	ENSG00000127481.15	UBR4	protein_coding	protein_coding_CDS_not_defined	UBR4-210	2	FALSE	FALSE	FALSE
1093	ENST00000375218.3	19.2994	0.60596	0.745257	0.0665622	0.216816	SMG1i	ENSG00000127481.15	UBR4	protein_coding	protein_coding	UBR4-201	2	FALSE	TRUE	FALSE
1094	ENST00000425413.5	311.473	-0.127013	0.412642	0.624582	0.81491	SMG1i	ENSG00000127481.15	UBR4	protein_coding	protein_coding	UBR4-207	2	FALSE	FALSE	FALSE
1095	ENST00000419533.1	46.4042	-0.0184361	0.389755	0.942875	0.975353	SMG1i	ENSG00000127481.15	UBR4	protein_coding	retained_intron	UBR4-206	5	FALSE	FALSE	FALSE
1096	ENST00000437898.3	10.8058	0.160538	0.527512	0.403908	0.665795	SMG1i	ENSG00000230424.3	EMC1-AS1	lncRNA	lncRNA	EMC1-AS1-201	2	TRUE	TRUE	FALSE
1097	ENST00000477853.6	2865.13	-0.265318	0.217389	0.174287	0.413029	SMG1i	ENSG00000127463.16	EMC1	protein_coding	protein_coding	EMC1-207	1	TRUE	TRUE	TRUE
1098	ENST00000688219.1	357.819	-0.0568962	0.538147	0.33661	0.605146	SMG1i	ENSG00000127463.16	EMC1	protein_coding	protein_coding	EMC1-215	NA	FALSE	TRUE	FALSE
1099	ENST00000690732.1	97.006	-0.0501327	0.531861	0.527521	0.755467	SMG1i	ENSG00000127463.16	EMC1	protein_coding	protein_coding	EMC1-222	NA	FALSE	TRUE	FALSE
1100	ENST00000688918.1	436.201	0.0297552	0.540607	0.625598	0.815392	SMG1i	ENSG00000127463.16	EMC1	protein_coding	retained_intron	EMC1-219	NA	FALSE	FALSE	FALSE
1101	ENST00000693007.1	76.3547	-1.15745	0.440993	0.00116109	0.00962959	SMG1i	ENSG00000127463.16	EMC1	protein_coding	retained_intron	EMC1-227	NA	FALSE	FALSE	FALSE
1102	ENST00000688667.1	510.829	0.318329	0.220511	0.114491	0.315366	SMG1i	ENSG00000127463.16	EMC1	protein_coding	nonsense_mediated_decay	EMC1-218	NA	FALSE	FALSE	FALSE
1103	ENST00000685099.1	187.101	-0.128577	0.370771	0.627733	0.816497	SMG1i	ENSG00000127463.16	EMC1	protein_coding	nonsense_mediated_decay	EMC1-213	NA	FALSE	FALSE	FALSE
1104	ENST00000690451.1	82.4317	0.226186	0.528463	0.305571	0.574474	SMG1i	ENSG00000127463.16	EMC1	protein_coding	retained_intron	EMC1-221	NA	FALSE	FALSE	FALSE
1105	ENST00000480380.1	110.555	0.189761	0.320632	0.465416	0.712944	SMG1i	ENSG00000127463.16	EMC1	protein_coding	retained_intron	EMC1-208	2	FALSE	FALSE	FALSE
1106	ENST00000375199.7	1150.44	-0.0527587	0.536751	0.455654	0.706095	SMG1i	ENSG00000127463.16	EMC1	protein_coding	protein_coding	EMC1-201	1	FALSE	TRUE	FALSE
1107	ENST00000375208.7	3447.94	-0.569152	0.278355	0.01807	0.083919	SMG1i	ENSG00000127463.16	EMC1	protein_coding	protein_coding	EMC1-202	2	FALSE	TRUE	FALSE
1108	ENST00000461353.1	50.3391	0.181763	0.404546	0.512587	0.745838	SMG1i	ENSG00000127463.16	EMC1	protein_coding	retained_intron	EMC1-203	2	FALSE	FALSE	FALSE
1109	ENST00000486405.2	1382.04	-0.328033	0.219447	0.0992413	0.286436	SMG1i	ENSG00000127463.16	EMC1	protein_coding	protein_coding	EMC1-210	2	FALSE	TRUE	FALSE
1110	ENST00000486238.1	38.9734	0.65503	0.580774	0.0610675	0.203749	SMG1i	ENSG00000127463.16	EMC1	protein_coding	nonsense_mediated_decay	EMC1-209	3	FALSE	FALSE	FALSE
1111	ENST00000494770.7	42.1239	0.494528	0.83185	0.0175437	0.0820302	SMG1i	ENSG00000127463.16	EMC1	protein_coding	nonsense_mediated_decay	EMC1-212	5	FALSE	FALSE	FALSE
1112	ENST00000462505.1	38.0973	0.826787	0.799796	0.0337737	0.133106	SMG1i	ENSG00000127463.16	EMC1	protein_coding	retained_intron	EMC1-204	4	FALSE	FALSE	FALSE
1113	ENST00000692400.1	48.0662	-0.0224561	0.352934	0.931127	0.970254	SMG1i	ENSG00000127463.16	EMC1	protein_coding	retained_intron	EMC1-226	NA	FALSE	FALSE	FALSE
1114	ENST00000689748.1	11.489	0.0763642	0.479992	0.741612	0.879303	SMG1i	ENSG00000127463.16	EMC1	protein_coding	retained_intron	EMC1-220	NA	FALSE	FALSE	FALSE
1115	ENST00000488681.2	65.5656	0.438521	0.646223	0.111779	0.310424	SMG1i	ENSG00000127463.16	EMC1	protein_coding	nonsense_mediated_decay	EMC1-211	3	FALSE	FALSE	FALSE
1116	ENST00000330263.5	6810.11	-0.114428	0.115796	0.31446	0.583421	SMG1i	ENSG00000053372.5	MRTO4	protein_coding	protein_coding	MRTO4-201	1	TRUE	TRUE	TRUE
1117	ENST00000493700.1	32.5264	0.189774	0.419676	0.496484	0.735064	SMG1i	ENSG00000053372.5	MRTO4	protein_coding	protein_coding_CDS_not_defined	MRTO4-203	2	FALSE	FALSE	FALSE
1118	ENST00000479559.1	28.4756	0.0847368	0.458539	0.731587	0.874096	SMG1i	ENSG00000053372.5	MRTO4	protein_coding	protein_coding_CDS_not_defined	MRTO4-202	2	FALSE	FALSE	FALSE
1119	ENST00000457194.6	44.9339	0.346927	0.451544	0.239784	0.500561	SMG1i	ENSG00000211454.16	AKR7L	protein_coding	protein_coding_LoF	AKR7L-202	2	FALSE	FALSE	FALSE
1120	ENST00000429712.5	16.7011	0.316687	0.534076	0.247068	0.509087	SMG1i	ENSG00000211454.16	AKR7L	protein_coding	protein_coding_LoF	AKR7L-201	1	TRUE	TRUE	TRUE
1121	ENST00000361640.5	48.1598	0.597063	0.545368	0.0755195	0.236721	SMG1i	ENSG00000162482.5	AKR7A3	protein_coding	protein_coding	AKR7A3-201	1	TRUE	TRUE	TRUE
1122	ENST00000235835.8	3406.09	-0.365876	0.0976758	0.000148843	0.00172353	SMG1i	ENSG00000053371.13	AKR7A2	protein_coding	protein_coding	AKR7A2-201	1	TRUE	TRUE	TRUE
1123	ENST00000330072.9	194.432	-0.144259	0.359197	0.587688	0.792809	SMG1i	ENSG00000053371.13	AKR7A2	protein_coding	protein_coding	AKR7A2-202	2	FALSE	FALSE	FALSE
1124	ENST00000481966.1	178.864	2.7808	0.3829	1.81149e-14	1.34943e-12	SMG1i	ENSG00000053371.13	AKR7A2	protein_coding	nonsense_mediated_decay	AKR7A2-203	3	FALSE	FALSE	FALSE
1125	ENST00000492217.1	13.3488	0.211671	0.50023	0.402207	0.664259	SMG1i	ENSG00000053371.13	AKR7A2	protein_coding	retained_intron	AKR7A2-205	2	FALSE	FALSE	FALSE
1126	ENST00000375153.8	304.281	0.287158	0.18231	0.093571	0.274732	SMG1i	ENSG00000040487.13	SLC66A1	protein_coding	protein_coding	SLC66A1-201	2	TRUE	TRUE	TRUE
1127	ENST00000375155.7	1454.27	0.315492	0.108554	0.00301148	0.0207735	SMG1i	ENSG00000040487.13	SLC66A1	protein_coding	protein_coding	SLC66A1-202	2	FALSE	TRUE	TRUE
1128	ENST00000469076.5	101.565	0.0775117	0.540026	0.289221	0.556901	SMG1i	ENSG00000040487.13	SLC66A1	protein_coding	nonsense_mediated_decay	SLC66A1-205	2	FALSE	FALSE	FALSE
1129	ENST00000400548.6	22.9756	-0.167485	0.558207	0.303816	0.572644	SMG1i	ENSG00000040487.13	SLC66A1	protein_coding	protein_coding	SLC66A1-203	1	FALSE	TRUE	FALSE
1130	ENST00000497827.1	97.6978	-0.0406595	0.506078	0.779576	0.898872	SMG1i	ENSG00000040487.13	SLC66A1	protein_coding	nonsense_mediated_decay	SLC66A1-206	5	FALSE	FALSE	FALSE
1131	ENST00000432465.1	157.939	0.148922	0.32187	0.566654	0.779637	SMG1i	ENSG00000040487.13	SLC66A1	protein_coding	protein_coding	SLC66A1-204	5	FALSE	FALSE	FALSE
1132	ENST00000264202.8	15528.3	-0.41911	0.051894	4.72609e-16	4.14998e-14	SMG1i	ENSG00000077549.19	CAPZB	protein_coding	protein_coding	CAPZB-201	1	TRUE	TRUE	TRUE
1133	ENST00000375142.6	30.7912	0.0580836	0.427688	0.828025	0.922325	SMG1i	ENSG00000077549.19	CAPZB	protein_coding	protein_coding	CAPZB-203	5	FALSE	TRUE	FALSE
1134	ENST00000674299.1	19.2996	0.0792427	0.463686	0.745205	0.88104	SMG1i	ENSG00000077549.19	CAPZB	protein_coding	retained_intron	CAPZB-212	NA	FALSE	FALSE	FALSE
1135	ENST00000674390.1	113.95	0.423044	0.384243	0.142419	0.364394	SMG1i	ENSG00000077549.19	CAPZB	protein_coding	retained_intron	CAPZB-213	NA	FALSE	FALSE	FALSE
1136	ENST00000375144.6	112.41	-11.2705	3.23735	7.00594e-12	3.6928e-10	SMG1i	ENSG00000077549.19	CAPZB	protein_coding	protein_coding	CAPZB-204	1	FALSE	TRUE	FALSE
1137	ENST00000433834.5	80.668	0.344545	0.688694	0.0172328	0.0808939	SMG1i	ENSG00000077549.19	CAPZB	protein_coding	protein_coding	CAPZB-205	2	FALSE	TRUE	FALSE
1138	ENST00000674228.1	133.39	6.93388	1.97056	3.20376e-07	7.54426e-06	SMG1i	ENSG00000077549.19	CAPZB	protein_coding	nonsense_mediated_decay	CAPZB-210	NA	FALSE	FALSE	FALSE
1139	ENST00000459967.6	6.92623	0.0300061	0.52538	0.900428	NA	SMG1i	ENSG00000077549.19	CAPZB	protein_coding	protein_coding_CDS_not_defined	CAPZB-207	3	FALSE	FALSE	FALSE
1140	ENST00000674278.1	80.2688	-0.0135005	0.33594	0.956646	0.981724	SMG1i	ENSG00000077549.19	CAPZB	protein_coding	protein_coding	CAPZB-211	NA	FALSE	FALSE	FALSE
1141	ENST00000617872.4	53.626	-0.0653034	0.417494	0.799442	0.90863	SMG1i	ENSG00000173436.15	MICOS10	protein_coding	protein_coding	MICOS10-210	2	FALSE	TRUE	FALSE
1142	ENST00000322753.7	672.331	-0.676796	0.192232	0.000171051	0.00194486	SMG1i	ENSG00000173436.15	MICOS10	protein_coding	protein_coding	MICOS10-201	1	TRUE	TRUE	TRUE
1143	ENST00000486890.5	38.5951	1.14281	0.630429	0.00757985	0.0432325	SMG1i	ENSG00000173436.15	MICOS10	protein_coding	protein_coding_CDS_not_defined	MICOS10-207	3	FALSE	FALSE	FALSE
1144	ENST00000462646.5	17.6407	-0.0583723	0.42587	0.823798	0.920377	SMG1i	ENSG00000173436.15	MICOS10	protein_coding	protein_coding_CDS_not_defined	MICOS10-202	3	FALSE	FALSE	FALSE
1145	ENST00000467029.5	227.904	-0.373664	0.214618	0.0570327	0.194287	SMG1i	ENSG00000173436.15	MICOS10	protein_coding	protein_coding_CDS_not_defined	MICOS10-203	2	FALSE	FALSE	FALSE
1146	ENST00000481464.5	324.919	2.02922	0.344358	2.38969e-10	9.94732e-09	SMG1i	ENSG00000173436.15	MICOS10	protein_coding	protein_coding_CDS_not_defined	MICOS10-205	3	FALSE	FALSE	FALSE
1147	ENST00000498642.5	522.086	-0.676684	0.30423	0.00871924	0.0480503	SMG1i	ENSG00000173436.15	MICOS10	protein_coding	protein_coding_CDS_not_defined	MICOS10-209	2	FALSE	FALSE	FALSE
1148	ENST00000485362.1	1135.85	-1.04288	0.214546	2.11668e-07	5.22293e-06	SMG1i	ENSG00000173436.15	MICOS10	protein_coding	protein_coding_CDS_not_defined	MICOS10-206	2	FALSE	FALSE	FALSE
1149	ENST00000602662.1	56.1067	-0.0199753	0.54084	0.512993	0.746097	SMG1i	ENSG00000158747.15	NBL1	protein_coding	protein_coding	NBL1-210	2	FALSE	TRUE	TRUE
1150	ENST00000375136.8	2957.75	-0.0961521	0.129541	0.443795	0.697489	SMG1i	ENSG00000158747.15	NBL1	protein_coding	protein_coding	NBL1-202	1	TRUE	TRUE	TRUE
1151	ENST00000427894.5	111.424	-0.0782289	0.532408	0.421945	0.680174	SMG1i	ENSG00000158747.15	NBL1	protein_coding	protein_coding	NBL1-204	3	FALSE	FALSE	FALSE
1152	ENST00000548815.2	200.902	-0.054388	0.439818	0.818846	0.917525	SMG1i	ENSG00000158747.15	NBL1	protein_coding	protein_coding	NBL1-209	3	FALSE	TRUE	TRUE
1153	ENST00000289753.2	544.692	-0.641874	0.161597	3.04616e-05	0.000439343	SMG1i	ENSG00000158748.4	HTR6	protein_coding	protein_coding	HTR6-201	1	TRUE	TRUE	TRUE
1154	ENST00000375127.5	18.4067	-0.140506	0.526704	0.404945	0.666655	SMG1i	ENSG00000162542.14	TMCO4	protein_coding	protein_coding	TMCO4-202	1	FALSE	TRUE	FALSE
1155	ENST00000294543.11	408.921	-0.0242145	0.326091	0.921406	0.965768	SMG1i	ENSG00000162542.14	TMCO4	protein_coding	protein_coding	TMCO4-201	1	TRUE	TRUE	TRUE
1156	ENST00000496528.5	41.114	-0.545843	0.665718	0.0859447	0.259338	SMG1i	ENSG00000162542.14	TMCO4	protein_coding	protein_coding_CDS_not_defined	TMCO4-208	5	FALSE	FALSE	FALSE
1157	ENST00000462171.1	8.68273	-0.0190184	0.481578	0.927839	NA	SMG1i	ENSG00000162542.14	TMCO4	protein_coding	protein_coding_CDS_not_defined	TMCO4-203	3	FALSE	FALSE	FALSE
1158	ENST00000375120.4	2579.03	0.237086	0.124105	0.0499906	0.176494	SMG1i	ENSG00000169914.6	OTUD3	protein_coding	protein_coding	OTUD3-201	1	TRUE	TRUE	TRUE
1159	ENST00000375078.4	126.103	-0.377712	0.278773	0.115393	0.317111	SMG1i	ENSG00000162545.6	CAMK2N1	protein_coding	protein_coding	CAMK2N1-201	1	TRUE	TRUE	TRUE
1160	ENST00000264198.5	1805.84	-0.314264	0.139466	0.0192318	0.0879149	SMG1i	ENSG00000090432.7	MUL1	protein_coding	protein_coding	MUL1-201	1	TRUE	TRUE	TRUE
1161	ENST00000332947.6	384.795	-0.337805	0.251453	0.126901	0.337874	SMG1i	ENSG00000183114.8	FAM43B	protein_coding	protein_coding	FAM43B-201	NA	TRUE	TRUE	TRUE
1162	ENST00000321556.5	2557.17	-0.0611722	0.180169	0.716328	0.865316	SMG1i	ENSG00000158828.8	PINK1	protein_coding	protein_coding	PINK1-201	1	TRUE	TRUE	TRUE
1163	ENST00000492302.1	56.7308	0.00245233	0.343879	0.994848	0.998073	SMG1i	ENSG00000158828.8	PINK1	protein_coding	protein_coding_CDS_not_defined	PINK1-203	2	FALSE	FALSE	FALSE
1164	ENST00000451424.1	425.911	0.0431679	0.178196	0.797686	0.907703	SMG1i	ENSG00000117242.7	PINK1-AS	lncRNA	lncRNA	PINK1-AS-201	2	TRUE	TRUE	FALSE
1165	ENST00000415136.6	4228.16	-0.353826	0.206875	0.0614559	0.204647	SMG1i	ENSG00000244038.11	DDOST	protein_coding	protein_coding	DDOST-201	1	FALSE	TRUE	FALSE
1166	ENST00000602624.7	16718.7	-0.483462	0.0851243	8.48922e-09	2.72425e-07	SMG1i	ENSG00000244038.11	DDOST	protein_coding	protein_coding	DDOST-205	1	TRUE	TRUE	TRUE
1167	ENST00000475210.1	18.6614	0.484421	0.760916	0.0564331	0.192765	SMG1i	ENSG00000244038.11	DDOST	protein_coding	protein_coding_CDS_not_defined	DDOST-203	2	FALSE	FALSE	FALSE
1168	ENST00000464364.1	140.627	-0.139844	0.541181	0.297579	0.565771	SMG1i	ENSG00000244038.11	DDOST	protein_coding	protein_coding	DDOST-202	5	FALSE	FALSE	FALSE
1169	ENST00000477229.1	17.104	0.0698851	0.480322	0.757563	0.887392	SMG1i	ENSG00000244038.11	DDOST	protein_coding	protein_coding_CDS_not_defined	DDOST-204	2	FALSE	FALSE	FALSE
1170	ENST00000477167.5	104.197	-0.0672706	0.522758	0.576604	0.785919	SMG1i	ENSG00000117245.13	KIF17	protein_coding	protein_coding_CDS_not_defined	KIF17-206	1	FALSE	FALSE	FALSE
1171	ENST00000490034.5	83.9876	0.131544	0.560289	0.000613925	0.00570042	SMG1i	ENSG00000117245.13	KIF17	protein_coding	protein_coding_CDS_not_defined	KIF17-207	1	FALSE	FALSE	FALSE
1172	ENST00000375044.5	179.649	0.366111	0.713735	0.0118226	0.0607002	SMG1i	ENSG00000117245.13	KIF17	protein_coding	protein_coding	KIF17-202	1	FALSE	TRUE	FALSE
1173	ENST00000400463.8	681.789	0.161979	0.558565	0.146387	0.371043	SMG1i	ENSG00000117245.13	KIF17	protein_coding	protein_coding	KIF17-203	1	TRUE	TRUE	FALSE
1174	ENST00000247986.2	189.735	-12.1839	3.27638	3.36088e-15	2.71182e-13	SMG1i	ENSG00000117245.13	KIF17	protein_coding	protein_coding	KIF17-201	1	FALSE	TRUE	TRUE
1175	ENST00000444387.7	95.4331	0.0892032	0.548687	0.00273264	0.0192212	SMG1i	ENSG00000189410.12	SH2D5	protein_coding	protein_coding	SH2D5-202	2	TRUE	TRUE	TRUE
1176	ENST00000375031.5	246.391	-0.267625	0.51511	0.270418	0.536602	SMG1i	ENSG00000189410.12	SH2D5	protein_coding	protein_coding	SH2D5-201	2	FALSE	TRUE	FALSE
1177	ENST00000460804.5	335.305	-0.146972	0.292226	0.544991	0.765999	SMG1i	ENSG00000189410.12	SH2D5	protein_coding	protein_coding_CDS_not_defined	SH2D5-204	2	FALSE	FALSE	FALSE
1178	ENST00000517430.5	12.1231	-0.387744	0.728032	0.0291336	0.119521	SMG1i	ENSG00000189410.12	SH2D5	protein_coding	protein_coding	SH2D5-205	4	FALSE	FALSE	FALSE
1179	ENST00000519434.1	16.1067	-0.197463	0.47934	0.44855	0.701104	SMG1i	ENSG00000189410.12	SH2D5	protein_coding	protein_coding	SH2D5-207	5	FALSE	FALSE	FALSE
1180	ENST00000438032.6	345.648	0.202822	0.248402	0.358053	0.625257	SMG1i	ENSG00000127483.19	HP1BP3	protein_coding	protein_coding	HP1BP3-210	5	TRUE	TRUE	TRUE
1181	ENST00000312239.10	16729.4	-0.212791	0.068391	0.00151852	0.0119712	SMG1i	ENSG00000127483.19	HP1BP3	protein_coding	protein_coding	HP1BP3-201	2	FALSE	TRUE	TRUE
1182	ENST00000375003.6	6402.07	0.0968147	0.0981407	0.313789	0.58265	SMG1i	ENSG00000127483.19	HP1BP3	protein_coding	protein_coding	HP1BP3-203	1	FALSE	TRUE	FALSE
1183	ENST00000488722.5	301.375	0.437912	0.575248	0.125004	0.33455	SMG1i	ENSG00000127483.19	HP1BP3	protein_coding	protein_coding_CDS_not_defined	HP1BP3-213	5	FALSE	FALSE	FALSE
1184	ENST00000491748.1	207.944	1.26569	0.451217	0.000517315	0.00493935	SMG1i	ENSG00000127483.19	HP1BP3	protein_coding	protein_coding_CDS_not_defined	HP1BP3-214	5	FALSE	FALSE	FALSE
1185	ENST00000419948.5	55.0544	0.105733	0.403237	0.697205	0.85488	SMG1i	ENSG00000127483.19	HP1BP3	protein_coding	protein_coding	HP1BP3-207	5	FALSE	FALSE	FALSE
1186	ENST00000424732.5	778.614	-0.204263	0.249001	0.350126	0.617889	SMG1i	ENSG00000127483.19	HP1BP3	protein_coding	protein_coding	HP1BP3-208	3	FALSE	FALSE	FALSE
1187	ENST00000417710.5	127.682	0.0121967	0.385924	0.966921	0.986004	SMG1i	ENSG00000127483.19	HP1BP3	protein_coding	protein_coding	HP1BP3-205	5	FALSE	FALSE	FALSE
1188	ENST00000487117.1	737.606	-0.202315	0.206083	0.285726	0.553438	SMG1i	ENSG00000127483.19	HP1BP3	protein_coding	protein_coding_CDS_not_defined	HP1BP3-212	2	FALSE	FALSE	FALSE
1189	ENST00000375000.5	199.302	0.454538	0.330538	0.0901712	0.268004	SMG1i	ENSG00000127483.19	HP1BP3	protein_coding	protein_coding	HP1BP3-202	1	FALSE	TRUE	FALSE
1190	ENST00000437575.5	159.02	-0.177057	0.246184	0.417849	0.676799	SMG1i	ENSG00000127483.19	HP1BP3	protein_coding	protein_coding	HP1BP3-209	3	FALSE	FALSE	FALSE
1191	ENST00000414993.1	34.9101	-0.274248	0.546872	0.246063	0.507869	SMG1i	ENSG00000127483.19	HP1BP3	protein_coding	protein_coding	HP1BP3-204	4	FALSE	FALSE	FALSE
1192	ENST00000443615.1	104.293	0.0694904	0.322449	0.791115	0.904621	SMG1i	ENSG00000127483.19	HP1BP3	protein_coding	protein_coding	HP1BP3-211	3	FALSE	FALSE	FALSE
1193	ENST00000374935.7	277.669	0.177721	0.27563	0.449687	0.701932	SMG1i	ENSG00000075151.24	EIF4G3	protein_coding	protein_coding	EIF4G3-204	5	FALSE	TRUE	FALSE
1194	ENST00000264211.13	3726.46	-0.38172	0.125534	0.00168302	0.0129879	SMG1i	ENSG00000075151.24	EIF4G3	protein_coding	protein_coding	EIF4G3-201	5	FALSE	TRUE	FALSE
1195	ENST00000685872.1	4278.3	-0.269281	0.18519	0.127782	0.339441	SMG1i	ENSG00000075151.24	EIF4G3	protein_coding	protein_coding	EIF4G3-220	NA	FALSE	TRUE	FALSE
1196	ENST00000602326.6	909.415	0.152014	0.237786	0.490271	0.730213	SMG1i	ENSG00000075151.24	EIF4G3	protein_coding	protein_coding	EIF4G3-212	1	TRUE	TRUE	FALSE
1197	ENST00000686579.1	84.1706	-0.036785	0.53146	0.658726	0.833819	SMG1i	ENSG00000075151.24	EIF4G3	protein_coding	protein_coding	EIF4G3-221	NA	FALSE	TRUE	FALSE
1198	ENST00000681717.1	117.467	-0.0197556	0.543154	0.0283491	0.11723	SMG1i	ENSG00000075151.24	EIF4G3	protein_coding	nonsense_mediated_decay	EIF4G3-215	NA	FALSE	FALSE	FALSE
1199	ENST00000681767.1	287.319	0.187655	0.433526	0.480425	0.72307	SMG1i	ENSG00000075151.24	EIF4G3	protein_coding	nonsense_mediated_decay	EIF4G3-216	NA	FALSE	FALSE	FALSE
1200	ENST00000684485.1	64.3546	-0.0415742	0.353815	0.875117	0.944108	SMG1i	ENSG00000075151.24	EIF4G3	protein_coding	protein_coding	EIF4G3-218	NA	FALSE	TRUE	FALSE
1201	ENST00000688741.1	206.492	-0.0881916	0.54807	0.283258	0.550747	SMG1i	ENSG00000075151.24	EIF4G3	protein_coding	protein_coding	EIF4G3-222	NA	FALSE	FALSE	FALSE
1202	ENST00000400422.6	1334.94	-0.0443127	0.5356	0.512859	0.746055	SMG1i	ENSG00000075151.24	EIF4G3	protein_coding	protein_coding	EIF4G3-205	1	FALSE	TRUE	TRUE
1203	ENST00000435383.2	264.353	1.22641	0.925774	0.00745759	0.0426808	SMG1i	ENSG00000075151.24	EIF4G3	protein_coding	nonsense_mediated_decay	EIF4G3-207	3	FALSE	FALSE	FALSE
1204	ENST00000374933.3	26.662	2.62682	0.798844	5.8591e-05	0.000774544	SMG1i	ENSG00000075151.24	EIF4G3	protein_coding	retained_intron	EIF4G3-203	5	FALSE	FALSE	FALSE
1205	ENST00000682284.1	82.4519	0.503178	0.555154	0.11211	0.310928	SMG1i	ENSG00000075151.24	EIF4G3	protein_coding	protein_coding	EIF4G3-217	NA	FALSE	TRUE	FALSE
1206	ENST00000411888.5	78.8787	-0.067007	0.404418	0.797807	0.907782	SMG1i	ENSG00000075151.24	EIF4G3	protein_coding	protein_coding	EIF4G3-206	5	FALSE	FALSE	FALSE
1207	ENST00000634778.1	175.135	-0.526744	0.27843	0.0288239	0.118613	SMG1i	ENSG00000075151.24	EIF4G3	protein_coding	protein_coding_CDS_not_defined	EIF4G3-213	2	FALSE	FALSE	FALSE
1208	ENST00000415912.6	3132.63	-0.425356	0.526726	0.132058	0.34648	SMG1i	ENSG00000117298.16	ECE1	protein_coding	protein_coding	ECE1-204	1	FALSE	TRUE	TRUE
1209	ENST00000374893.11	2410.85	-0.464339	0.238827	0.0286254	0.118025	SMG1i	ENSG00000117298.16	ECE1	protein_coding	protein_coding	ECE1-203	1	TRUE	TRUE	FALSE
1210	ENST00000649812.1	119.424	-0.164339	0.276669	0.489185	0.729596	SMG1i	ENSG00000117298.16	ECE1	protein_coding	protein_coding	ECE1-214	NA	FALSE	TRUE	FALSE
1211	ENST00000436918.6	19.6909	-0.105366	0.550934	0.0522192	0.182129	SMG1i	ENSG00000117298.16	ECE1	protein_coding	protein_coding	ECE1-205	2	FALSE	TRUE	FALSE
1212	ENST00000264205.10	204.937	0.0264559	0.495386	0.873153	0.943423	SMG1i	ENSG00000117298.16	ECE1	protein_coding	protein_coding	ECE1-201	1	FALSE	TRUE	FALSE
1213	ENST00000526194.5	28.6956	0.0115423	0.506455	0.948432	0.977779	SMG1i	ENSG00000117298.16	ECE1	protein_coding	retained_intron	ECE1-210	1	FALSE	FALSE	FALSE
1214	ENST00000449034.1	73.8532	0.482204	0.350727	0.0842414	0.255806	SMG1i	ENSG00000231105.2	ECE1-AS1	lncRNA	lncRNA	ECE1-AS1-201	3	TRUE	TRUE	FALSE
1215	ENST00000655030.1	22.113	0.129589	0.474621	0.593711	0.796616	SMG1i	ENSG00000231105.2	ECE1-AS1	lncRNA	lncRNA	ECE1-AS1-202	NA	FALSE	FALSE	FALSE
1216	ENST00000453025.1	107.006	0.49473	0.461488	0.111621	0.310053	SMG1i	ENSG00000227001.3	NBPF2P	unprocessed_pseudogene	unprocessed_pseudogene	NBPF2P-201	NA	TRUE	TRUE	FALSE
1217	ENST00000454000.6	32.3784	-0.0867342	0.522167	0.525284	0.754079	SMG1i	ENSG00000142794.19	NBPF3	protein_coding	protein_coding	NBPF3-205	2	FALSE	TRUE	FALSE
1218	ENST00000318249.10	242.037	-0.0926156	0.549834	0.000405731	0.00401642	SMG1i	ENSG00000142794.19	NBPF3	protein_coding	protein_coding	NBPF3-202	1	TRUE	TRUE	TRUE
1219	ENST00000318220.10	1662.1	0.394712	0.450705	0.173235	0.411341	SMG1i	ENSG00000142794.19	NBPF3	protein_coding	nonsense_mediated_decay	NBPF3-201	2	FALSE	FALSE	FALSE
1220	ENST00000478653.6	65.2099	-0.736803	0.502254	0.0328764	0.130611	SMG1i	ENSG00000142794.19	NBPF3	protein_coding	protein_coding_CDS_not_defined	NBPF3-210	3	FALSE	FALSE	FALSE
1221	ENST00000342104.9	39.3511	0.45219	0.79552	0.021416	0.0951272	SMG1i	ENSG00000142794.19	NBPF3	protein_coding	protein_coding	NBPF3-203	2	FALSE	TRUE	FALSE
1222	ENST00000486229.5	95.1912	0.0100485	0.488976	0.97099	0.987761	SMG1i	ENSG00000142794.19	NBPF3	protein_coding	nonsense_mediated_decay	NBPF3-212	3	FALSE	FALSE	FALSE
1223	ENST00000434838.6	15.4963	-0.153091	0.466897	0.549715	0.768825	SMG1i	ENSG00000142794.19	NBPF3	protein_coding	nonsense_mediated_decay	NBPF3-204	5	FALSE	FALSE	FALSE
1224	ENST00000619554.1	102.211	0.382883	0.574648	0.193505	0.439712	SMG1i	ENSG00000142794.19	NBPF3	protein_coding	protein_coding	NBPF3-213	2	FALSE	TRUE	FALSE
1225	ENST00000469876.5	58.2207	0.0750457	0.459402	0.760504	0.888838	SMG1i	ENSG00000142794.19	NBPF3	protein_coding	protein_coding_CDS_not_defined	NBPF3-207	5	FALSE	FALSE	FALSE
1226	ENST00000374840.8	342.953	-0.872894	0.42227	0.00719859	0.0415434	SMG1i	ENSG00000162551.14	ALPL	protein_coding	protein_coding	ALPL-204	1	TRUE	TRUE	TRUE
1227	ENST00000374761.6	609.267	0.52259	0.322457	0.0480697	0.171414	SMG1i	ENSG00000076864.21	RAP1GAP	protein_coding	protein_coding	RAP1GAP-203	5	FALSE	TRUE	FALSE
1228	ENST00000471600.6	129.446	0.0644295	0.411828	0.807171	0.912164	SMG1i	ENSG00000076864.21	RAP1GAP	protein_coding	nonsense_mediated_decay	RAP1GAP-208	5	FALSE	FALSE	FALSE
1229	ENST00000374765.9	653.047	-0.146546	0.553701	0.151381	0.378717	SMG1i	ENSG00000076864.21	RAP1GAP	protein_coding	protein_coding	RAP1GAP-205	1	TRUE	TRUE	TRUE
1230	ENST00000611549.4	76.0601	0.00846726	0.352248	0.976739	0.990205	SMG1i	ENSG00000076864.21	RAP1GAP	protein_coding	retained_intron	RAP1GAP-212	5	FALSE	FALSE	FALSE
1231	ENST00000542643.6	108.212	-0.307971	0.30383	0.223425	0.479701	SMG1i	ENSG00000076864.21	RAP1GAP	protein_coding	protein_coding	RAP1GAP-211	1	FALSE	TRUE	FALSE
1232	ENST00000495204.5	97.7625	-0.540912	0.676377	0.0854469	0.258349	SMG1i	ENSG00000076864.21	RAP1GAP	protein_coding	protein_coding	RAP1GAP-210	1	FALSE	TRUE	FALSE
1233	ENST00000308271.14	4670.24	0.119321	0.0625482	0.0552514	0.189798	SMG1i	ENSG00000090686.16	USP48	protein_coding	protein_coding	USP48-201	1	TRUE	TRUE	TRUE
1234	ENST00000374732.7	952.181	0.268032	0.306609	0.287011	0.554799	SMG1i	ENSG00000090686.16	USP48	protein_coding	protein_coding	USP48-203	2	FALSE	TRUE	FALSE
1235	ENST00000529637.5	1939.59	-0.150004	0.224697	0.456715	0.706768	SMG1i	ENSG00000090686.16	USP48	protein_coding	protein_coding	USP48-213	1	FALSE	TRUE	FALSE
1236	ENST00000487880.2	22.5656	0.240002	0.625635	0.000665188	0.00609219	SMG1i	ENSG00000090686.16	USP48	protein_coding	protein_coding_CDS_not_defined	USP48-209	3	FALSE	FALSE	FALSE
1237	ENST00000421625.6	706.689	-0.186376	0.200406	0.314659	0.583566	SMG1i	ENSG00000090686.16	USP48	protein_coding	protein_coding	USP48-205	2	FALSE	TRUE	FALSE
1238	ENST00000374730.2	84.0485	2.44095	0.548285	4.54506e-07	1.03445e-05	SMG1i	ENSG00000090686.16	USP48	protein_coding	nonsense_mediated_decay	USP48-202	4	FALSE	FALSE	FALSE
1239	ENST00000344642.7	13.8834	-0.0612344	0.470946	0.789658	0.904008	SMG1i	ENSG00000187942.12	LDLRAD2	protein_coding	protein_coding	LDLRAD2-201	2	TRUE	TRUE	TRUE
1240	ENST00000374695.8	3299.39	-0.213246	0.173967	0.192467	0.438202	SMG1i	ENSG00000142798.20	HSPG2	protein_coding	protein_coding	HSPG2-203	1	TRUE	TRUE	TRUE
1241	ENST00000486901.1	258.233	-0.17443	0.383511	0.516047	0.74802	SMG1i	ENSG00000142798.20	HSPG2	protein_coding	retained_intron	HSPG2-211	2	FALSE	FALSE	FALSE
1242	ENST00000634934.2	14.9713	0.097435	0.549512	0.0665005	0.216705	SMG1i	ENSG00000218510.9	LINC00339	lncRNA	lncRNA	LINC00339-208	5	FALSE	FALSE	FALSE
1243	ENST00000634712.2	36.9836	-0.989272	0.537859	0.0099105	0.0529948	SMG1i	ENSG00000218510.9	LINC00339	lncRNA	lncRNA	LINC00339-207	5	FALSE	TRUE	FALSE
1244	ENST00000420503.1	12.502	-0.0726292	0.523237	0.70333	0.858335	SMG1i	ENSG00000218510.9	LINC00339	lncRNA	lncRNA	LINC00339-203	3	FALSE	FALSE	FALSE
1245	ENST00000416769.2	753.531	-0.184075	0.142029	0.177637	0.417691	SMG1i	ENSG00000218510.9	LINC00339	lncRNA	lncRNA	LINC00339-202	1	FALSE	FALSE	FALSE
1246	ENST00000641009.1	75.499	-0.32145	0.356194	0.24316	0.504378	SMG1i	ENSG00000218510.9	LINC00339	lncRNA	lncRNA	LINC00339-211	NA	FALSE	FALSE	FALSE
1247	ENST00000452322.2	67.726	-0.27243	0.333052	0.30534	0.574234	SMG1i	ENSG00000218510.9	LINC00339	lncRNA	lncRNA	LINC00339-205	3	FALSE	TRUE	FALSE
1248	ENST00000695856.1	12709.7	-0.656527	0.0654865	6.72234e-24	1.15604e-21	SMG1i	ENSG00000289694.1	ENSG00000289694	protein_coding	protein_coding	ENST00000695856	NA	FALSE	TRUE	TRUE
1249	ENST00000344548.8	2225.14	-0.0487733	0.0835474	0.555056	0.772259	SMG1i	ENSG00000070831.18	CDC42	protein_coding	protein_coding	CDC42-202	1	FALSE	TRUE	TRUE
1250	ENST00000667384.2	153.517	-0.0900273	0.273037	0.70067	0.856866	SMG1i	ENSG00000070831.18	CDC42	protein_coding	protein_coding	CDC42-210	NA	FALSE	TRUE	FALSE
1251	ENST00000411827.2	87.22	0.0488248	0.516116	0.713271	0.863896	SMG1i	ENSG00000070831.18	CDC42	protein_coding	protein_coding	CDC42-204	3	FALSE	TRUE	FALSE
1252	ENST00000695858.1	5110	-0.732759	0.119282	2.87767e-10	1.18141e-08	SMG1i	ENSG00000070831.18	CDC42	protein_coding	protein_coding	CDC42-219	NA	FALSE	TRUE	FALSE
1253	ENST00000498236.1	78.5192	0.308439	0.662576	0.0115545	0.0596627	SMG1i	ENSG00000070831.18	CDC42	protein_coding	nonsense_mediated_decay	CDC42-205	5	FALSE	FALSE	FALSE
1254	ENST00000315554.15	163.79	-0.442418	0.401252	0.129645	0.342492	SMG1i	ENSG00000070831.18	CDC42	protein_coding	protein_coding	CDC42-201	1	FALSE	TRUE	FALSE
1255	ENST00000656825.1	54.3688	-0.0811655	0.351106	0.75977	0.888507	SMG1i	ENSG00000070831.18	CDC42	protein_coding	protein_coding	CDC42-208	NA	TRUE	TRUE	TRUE
1256	ENST00000695799.1	12.6225	0.0286707	0.47187	0.903334	0.956908	SMG1i	ENSG00000070831.18	CDC42	protein_coding	protein_coding	CDC42-214	NA	FALSE	TRUE	TRUE
1257	ENST00000695862.1	222.614	0.39175	0.741228	0.00918214	0.0499533	SMG1i	ENSG00000070831.18	CDC42	protein_coding	nonsense_mediated_decay	CDC42-223	NA	FALSE	FALSE	FALSE
1258	ENST00000290167.11	73.5424	0.136433	0.327844	0.60465	0.803386	SMG1i	ENSG00000162552.15	WNT4	protein_coding	protein_coding	WNT4-201	1	TRUE	TRUE	TRUE
1259	ENST00000415567.1	16.1502	0.0559708	0.454045	0.825188	0.921046	SMG1i	ENSG00000162552.15	WNT4	protein_coding	protein_coding	WNT4-202	2	FALSE	FALSE	FALSE
1260	ENST00000648968.1	10.7653	0.687695	0.902972	0.0469468	0.168496	SMG1i	ENSG00000285873.1	ENSG00000285873	lncRNA	lncRNA	ENST00000648968	NA	TRUE	TRUE	FALSE
1261	ENST00000650433.1	81.8674	-0.256674	0.370733	0.353069	0.620282	SMG1i	ENSG00000184677.18	ZBTB40	protein_coding	protein_coding	ZBTB40-205	NA	FALSE	FALSE	FALSE
1262	ENST00000375647.5	4850.69	-0.318083	0.111861	0.00351236	0.0234525	SMG1i	ENSG00000184677.18	ZBTB40	protein_coding	protein_coding	ZBTB40-202	1	TRUE	TRUE	TRUE
1263	ENST00000404138.5	92.4902	-0.0548	0.508099	0.712432	0.863417	SMG1i	ENSG00000184677.18	ZBTB40	protein_coding	protein_coding	ZBTB40-204	5	FALSE	TRUE	TRUE
1264	ENST00000166244.8	20.5717	0.145628	0.461609	0.572877	0.783625	SMG1i	ENSG00000070886.12	EPHA8	protein_coding	protein_coding	EPHA8-201	2	TRUE	TRUE	TRUE
1265	ENST00000374644.8	65.3802	-0.777108	0.387085	0.0118107	0.0606552	SMG1i	ENSG00000070886.12	EPHA8	protein_coding	protein_coding	EPHA8-202	1	FALSE	TRUE	FALSE
1266	ENST00000374630.8	741.089	-0.427937	0.14897	0.00264426	0.0187	SMG1i	ENSG00000133216.17	EPHB2	protein_coding	protein_coding	EPHB2-202	1	TRUE	TRUE	TRUE
1267	ENST00000374632.7	1153.74	-0.876853	0.273559	0.000314174	0.00324624	SMG1i	ENSG00000133216.17	EPHB2	protein_coding	protein_coding	EPHB2-203	1	FALSE	TRUE	FALSE
1268	ENST00000465676.1	88.6255	-0.150984	0.54721	0.239606	0.500229	SMG1i	ENSG00000133216.17	EPHB2	protein_coding	protein_coding_CDS_not_defined	EPHB2-205	5	FALSE	FALSE	FALSE
1269	ENST00000688680.1	43.174	-0.0430699	0.541504	0.406924	0.668176	SMG1i	ENSG00000004487.18	KDM1A	protein_coding	protein_coding	KDM1A-217	NA	FALSE	TRUE	FALSE
1270	ENST00000688235.1	329.671	-0.258427	0.279395	0.2758	0.542638	SMG1i	ENSG00000004487.18	KDM1A	protein_coding	retained_intron	KDM1A-216	NA	FALSE	FALSE	FALSE
1271	ENST00000691682.1	391.31	-1.1026	0.371655	0.000410264	0.00405364	SMG1i	ENSG00000004487.18	KDM1A	protein_coding	protein_coding	KDM1A-228	NA	FALSE	TRUE	FALSE
1272	ENST00000691813.1	25.7068	-0.140036	0.461822	0.577726	0.786537	SMG1i	ENSG00000004487.18	KDM1A	protein_coding	nonsense_mediated_decay	KDM1A-230	NA	FALSE	FALSE	FALSE
1273	ENST00000691256.1	97.7644	0.529102	0.365291	0.0652856	0.214051	SMG1i	ENSG00000004487.18	KDM1A	protein_coding	nonsense_mediated_decay	KDM1A-226	NA	FALSE	FALSE	FALSE
1274	ENST00000688122.1	211.223	-0.507694	0.447417	0.0967746	0.281425	SMG1i	ENSG00000004487.18	KDM1A	protein_coding	retained_intron	KDM1A-215	NA	FALSE	FALSE	FALSE
1275	ENST00000692853.1	15.5923	-0.00178996	0.539365	0.956558	0.981715	SMG1i	ENSG00000004487.18	KDM1A	protein_coding	protein_coding	KDM1A-234	NA	FALSE	TRUE	FALSE
1276	ENST00000689366.1	124.819	0.239667	0.264797	0.301035	0.569423	SMG1i	ENSG00000004487.18	KDM1A	protein_coding	retained_intron	KDM1A-219	NA	FALSE	FALSE	FALSE
1277	ENST00000685102.1	2980.1	-1.24186	0.464283	0.00059695	0.00557177	SMG1i	ENSG00000004487.18	KDM1A	protein_coding	protein_coding	KDM1A-207	NA	FALSE	TRUE	FALSE
1278	ENST00000690627.1	183.511	-0.126426	0.489645	0.545651	0.766512	SMG1i	ENSG00000004487.18	KDM1A	protein_coding	protein_coding	KDM1A-224	NA	FALSE	TRUE	FALSE
1279	ENST00000692214.1	38.7019	-0.167379	0.498847	0.44915	0.701568	SMG1i	ENSG00000004487.18	KDM1A	protein_coding	retained_intron	KDM1A-233	NA	FALSE	FALSE	FALSE
1280	ENST00000689853.1	582.159	0.0671052	0.545903	0.000742852	0.0066759	SMG1i	ENSG00000004487.18	KDM1A	protein_coding	nonsense_mediated_decay	KDM1A-221	NA	FALSE	FALSE	FALSE
1281	ENST00000356634.7	12006.9	-0.552645	0.162688	0.000422684	0.00415702	SMG1i	ENSG00000004487.18	KDM1A	protein_coding	protein_coding	KDM1A-201	1	FALSE	TRUE	FALSE
1282	ENST00000689677.1	39.7029	-0.0968899	0.382445	0.722159	0.868762	SMG1i	ENSG00000004487.18	KDM1A	protein_coding	retained_intron	KDM1A-220	NA	FALSE	FALSE	FALSE
1283	ENST00000686793.1	286.814	1.30135	0.283886	6.24841e-07	1.37668e-05	SMG1i	ENSG00000004487.18	KDM1A	protein_coding	retained_intron	KDM1A-212	NA	FALSE	FALSE	FALSE
1284	ENST00000689971.1	79.5482	0.128759	0.560162	0.152497	0.380287	SMG1i	ENSG00000004487.18	KDM1A	protein_coding	retained_intron	KDM1A-222	NA	FALSE	FALSE	FALSE
1285	ENST00000688943.1	26.6646	0.0040532	0.429861	0.989445	0.995694	SMG1i	ENSG00000004487.18	KDM1A	protein_coding	retained_intron	KDM1A-218	NA	FALSE	FALSE	FALSE
1286	ENST00000690391.1	53.8587	0.0249056	0.539951	0.67601	0.843979	SMG1i	ENSG00000004487.18	KDM1A	protein_coding	retained_intron	KDM1A-223	NA	FALSE	FALSE	FALSE
1287	ENST00000685243.1	140.844	0.235266	0.564275	0.176127	0.415531	SMG1i	ENSG00000004487.18	KDM1A	protein_coding	protein_coding	KDM1A-208	NA	FALSE	FALSE	FALSE
1288	ENST00000690907.1	162.466	-0.360411	0.359381	0.191864	0.437256	SMG1i	ENSG00000004487.18	KDM1A	protein_coding	retained_intron	KDM1A-225	NA	FALSE	FALSE	FALSE
1289	ENST00000602503.1	41.6099	0.0929846	0.549616	0.0483659	0.172166	SMG1i	ENSG00000004487.18	KDM1A	protein_coding	retained_intron	KDM1A-206	NA	FALSE	FALSE	FALSE
1290	ENST00000302291.8	4590.26	-0.708893	0.224552	0.000639663	0.00589557	SMG1i	ENSG00000169641.14	LUZP1	protein_coding	protein_coding	LUZP1-201	5	TRUE	TRUE	TRUE
1291	ENST00000471849.5	86.7205	-0.191759	0.465353	0.45114	0.702875	SMG1i	ENSG00000169641.14	LUZP1	protein_coding	protein_coding	LUZP1-203	1	FALSE	FALSE	FALSE
1292	ENST00000374619.2	61.135	-0.296129	0.355554	0.28094	0.548588	SMG1i	ENSG00000179546.5	HTR1D	protein_coding	protein_coding	HTR1D-201	NA	TRUE	TRUE	TRUE
1293	ENST00000655082.1	48.1329	-0.0200745	0.542879	0.0104993	0.055449	SMG1i	ENSG00000261326.4	LINC01355	lncRNA	lncRNA	LINC01355-204	NA	TRUE	TRUE	FALSE
1294	ENST00000660265.1	71.6168	-0.0110522	0.540843	0.857251	0.935687	SMG1i	ENSG00000261326.4	LINC01355	lncRNA	lncRNA	LINC01355-205	NA	FALSE	FALSE	FALSE
1295	ENST00000566551.1	131.26	-0.0852618	0.35054	0.745112	0.880985	SMG1i	ENSG00000261326.4	LINC01355	lncRNA	lncRNA	LINC01355-201	NA	FALSE	FALSE	FALSE
1296	ENST00000464516.1	28.4549	-0.326458	0.503734	0.249605	0.512192	SMG1i	ENSG00000125944.21	HNRNPR	protein_coding	protein_coding_CDS_not_defined	HNRNPR-206	2	FALSE	FALSE	FALSE
1297	ENST00000478691.5	1412.2	-1.01981	0.158246	2.39211e-11	1.1655e-09	SMG1i	ENSG00000125944.21	HNRNPR	protein_coding	protein_coding	HNRNPR-210	1	FALSE	TRUE	FALSE
1298	ENST00000374616.7	4403.62	-0.610322	0.152005	2.58139e-05	0.000380122	SMG1i	ENSG00000125944.21	HNRNPR	protein_coding	protein_coding	HNRNPR-203	1	FALSE	TRUE	FALSE
1299	ENST00000374612.5	14236.1	-0.749472	0.069801	1.80691e-27	3.9889e-25	SMG1i	ENSG00000125944.21	HNRNPR	protein_coding	protein_coding	HNRNPR-202	5	FALSE	TRUE	TRUE
1300	ENST00000675048.1	31.4959	-0.156971	0.520047	0.407367	0.668448	SMG1i	ENSG00000125944.21	HNRNPR	protein_coding	protein_coding	HNRNPR-214	NA	FALSE	TRUE	FALSE
1301	ENST00000606561.5	2613.3	-0.913111	0.152497	5.09363e-10	2.01464e-08	SMG1i	ENSG00000125944.21	HNRNPR	protein_coding	protein_coding	HNRNPR-212	2	FALSE	TRUE	FALSE
1302	ENST00000470941.5	481.688	-0.423988	0.152825	0.0037004	0.0244649	SMG1i	ENSG00000125944.21	HNRNPR	protein_coding	protein_coding	HNRNPR-207	4	FALSE	FALSE	FALSE
1303	ENST00000476451.2	20.8813	-0.663502	0.842989	0.0475383	0.170121	SMG1i	ENSG00000125944.21	HNRNPR	protein_coding	protein_coding	HNRNPR-208	4	FALSE	FALSE	FALSE
1304	ENST00000314011.9	869.112	-0.425672	0.117706	0.000200893	0.00222839	SMG1i	ENSG00000125945.15	ZNF436	protein_coding	protein_coding	ZNF436-201	1	TRUE	TRUE	TRUE
1305	ENST00000374608.3	499.764	-0.497603	0.277939	0.0380423	0.145189	SMG1i	ENSG00000125945.15	ZNF436	protein_coding	protein_coding	ZNF436-202	1	FALSE	TRUE	TRUE
1306	ENST00000437367.5	34.5574	-0.423533	0.565199	0.150315	0.377156	SMG1i	ENSG00000249087.9	ZNF436-AS1	lncRNA	lncRNA	ZNF436-AS1-202	2	FALSE	TRUE	FALSE
1307	ENST00000690463.2	11.7692	-0.0468428	0.543332	0.370605	0.636994	SMG1i	ENSG00000249087.9	ZNF436-AS1	lncRNA	lncRNA	ZNF436-AS1-209	NA	FALSE	FALSE	FALSE
1308	ENST00000335648.3	266.592	-0.124968	0.309646	0.618667	0.811865	SMG1i	ENSG00000249087.9	ZNF436-AS1	lncRNA	lncRNA	ZNF436-AS1-201	NA	FALSE	TRUE	FALSE
1309	ENST00000450454.7	34.6547	0.172124	0.383934	0.536253	0.760559	SMG1i	ENSG00000204219.11	TCEA3	protein_coding	protein_coding	TCEA3-203	1	TRUE	TRUE	TRUE
1310	ENST00000495646.5	1064.38	0.519183	0.241502	0.0164686	0.0782081	SMG1i	ENSG00000088280.20	ASAP3	protein_coding	protein_coding	ASAP3-209	2	FALSE	TRUE	FALSE
1311	ENST00000336689.8	3133.1	-0.356971	0.230347	0.0841738	0.25567	SMG1i	ENSG00000088280.20	ASAP3	protein_coding	protein_coding	ASAP3-201	1	TRUE	TRUE	TRUE
1312	ENST00000492982.6	145.243	0.00323253	0.405849	0.99647	0.998701	SMG1i	ENSG00000088280.20	ASAP3	protein_coding	nonsense_mediated_decay	ASAP3-208	2	FALSE	FALSE	FALSE
1313	ENST00000437606.6	22.89	0.252957	0.626604	0.00598208	0.0359584	SMG1i	ENSG00000088280.20	ASAP3	protein_coding	protein_coding	ASAP3-202	2	FALSE	TRUE	FALSE
1314	ENST00000484418.1	32.2749	-0.20218	0.420214	0.466746	0.713607	SMG1i	ENSG00000088280.20	ASAP3	protein_coding	nonsense_mediated_decay	ASAP3-207	3	FALSE	FALSE	FALSE
1315	ENST00000475814.5	20.6592	0.525925	0.656723	0.0954283	0.278562	SMG1i	ENSG00000088280.20	ASAP3	protein_coding	nonsense_mediated_decay	ASAP3-205	5	FALSE	FALSE	FALSE
1316	ENST00000478858.5	25.2526	0.00953874	0.533079	0.926797	0.968152	SMG1i	ENSG00000088280.20	ASAP3	protein_coding	retained_intron	ASAP3-206	3	FALSE	FALSE	FALSE
1317	ENST00000361729.3	4200.25	-0.25536	0.116428	0.0236407	0.102356	SMG1i	ENSG00000007968.7	E2F2	protein_coding	protein_coding	E2F2-201	1	TRUE	TRUE	TRUE
1318	ENST00000451217.1	28.6425	0.132223	0.42402	0.62793	0.816554	SMG1i	ENSG00000235052.1	ENSG00000235052	lncRNA	lncRNA	ENST00000451217	3	TRUE	TRUE	FALSE
1319	ENST00000374561.6	20159.4	-0.0169791	0.0937249	0.8575	0.935816	SMG1i	ENSG00000117318.9	ID3	protein_coding	protein_coding	ID3-201	1	TRUE	TRUE	TRUE
1320	ENST00000463312.1	86.6607	-0.264861	0.460956	0.33531	0.603823	SMG1i	ENSG00000117318.9	ID3	protein_coding	protein_coding_CDS_not_defined	ID3-202	2	FALSE	FALSE	FALSE
1321	ENST00000486541.1	450.631	-0.151482	0.299787	0.539266	0.762456	SMG1i	ENSG00000117318.9	ID3	protein_coding	protein_coding_CDS_not_defined	ID3-203	1	FALSE	FALSE	FALSE
1322	ENST00000374550.8	36087.9	-0.232637	0.125893	0.0544501	0.187718	SMG1i	ENSG00000142676.14	RPL11	protein_coding	protein_coding	RPL11-201	1	FALSE	TRUE	FALSE
1323	ENST00000443624.6	679.463	-0.0454876	0.156375	0.758446	0.887789	SMG1i	ENSG00000142676.14	RPL11	protein_coding	retained_intron	RPL11-202	2	FALSE	FALSE	FALSE
1324	ENST00000643754.2	10144.9	-0.463635	0.101387	3.11035e-06	5.82144e-05	SMG1i	ENSG00000142676.14	RPL11	protein_coding	protein_coding	RPL11-206	NA	TRUE	TRUE	TRUE
1325	ENST00000467075.2	999.383	2.35573	0.249497	1.87806e-22	2.86041e-20	SMG1i	ENSG00000142676.14	RPL11	protein_coding	nonsense_mediated_decay	RPL11-204	3	FALSE	FALSE	FALSE
1326	ENST00000458455.2	220.74	-0.485975	0.217793	0.0146033	0.0712661	SMG1i	ENSG00000142676.14	RPL11	protein_coding	protein_coding	RPL11-203	1	FALSE	TRUE	FALSE
1327	ENST00000482370.2	2924.43	-0.865226	0.390692	0.00486926	0.0304921	SMG1i	ENSG00000142676.14	RPL11	protein_coding	retained_intron	RPL11-205	1	FALSE	FALSE	FALSE
1328	ENST00000427796.6	52.6365	-0.0677847	0.337099	0.795491	0.906545	SMG1i	ENSG00000236810.8	ELOA-AS1	lncRNA	lncRNA	ELOA-AS1-201	1	FALSE	TRUE	FALSE
1329	ENST00000686609.2	34.5918	0.0780694	0.497692	0.73269	0.874669	SMG1i	ENSG00000236810.8	ELOA-AS1	lncRNA	lncRNA	ELOA-AS1-206	NA	FALSE	FALSE	FALSE
1330	ENST00000664563.3	67.2285	0.309049	0.471856	0.277422	0.544473	SMG1i	ENSG00000236810.8	ELOA-AS1	lncRNA	lncRNA	ELOA-AS1-205	NA	FALSE	FALSE	FALSE
1331	ENST00000652963.1	9.15948	0.11642	0.502925	0.581656	0.789328	SMG1i	ENSG00000236810.8	ELOA-AS1	lncRNA	lncRNA	ELOA-AS1-203	NA	FALSE	TRUE	FALSE
1332	ENST00000609199.2	114.685	-0.560525	0.433967	0.0703129	0.225252	SMG1i	ENSG00000011007.13	ELOA	protein_coding	retained_intron	ELOA-203	1	FALSE	FALSE	FALSE
1333	ENST00000418390.7	201.87	0.139516	0.562668	0.000278362	0.00293644	SMG1i	ENSG00000011007.13	ELOA	protein_coding	nonsense_mediated_decay	ELOA-201	1	FALSE	FALSE	FALSE
1334	ENST00000613537.5	5650.75	-0.515762	0.143794	0.00018959	0.00212218	SMG1i	ENSG00000011007.13	ELOA	protein_coding	protein_coding	ELOA-204	1	TRUE	TRUE	TRUE
1335	ENST00000246151.9	3489.43	1.01136	0.120985	1.36205e-17	1.39743e-15	SMG1i	ENSG00000057757.10	PITHD1	protein_coding	protein_coding	PITHD1-201	1	TRUE	TRUE	TRUE
1336	ENST00000415372.1	30.3226	0.883487	0.659326	0.0256899	0.109039	SMG1i	ENSG00000057757.10	PITHD1	protein_coding	protein_coding	PITHD1-203	2	FALSE	FALSE	FALSE
1337	ENST00000374524.1	184.707	0.044337	0.541042	0.518318	0.749521	SMG1i	ENSG00000057757.10	PITHD1	protein_coding	protein_coding	PITHD1-202	3	FALSE	TRUE	FALSE
1338	ENST00000374514.8	5080.47	-0.194493	0.0798259	0.0134302	0.0668829	SMG1i	ENSG00000011009.11	LYPLA2	protein_coding	protein_coding	LYPLA2-205	1	TRUE	TRUE	TRUE
1339	ENST00000420982.5	20.138	0.0297573	0.489131	0.887234	0.949464	SMG1i	ENSG00000011009.11	LYPLA2	protein_coding	protein_coding	LYPLA2-206	3	FALSE	FALSE	FALSE
1340	ENST00000495365.5	11.5085	0.147514	0.553665	0.201498	0.450558	SMG1i	ENSG00000011009.11	LYPLA2	protein_coding	protein_coding_CDS_not_defined	LYPLA2-210	2	FALSE	FALSE	FALSE
1341	ENST00000374503.7	12.695	0.0693999	0.530634	0.531337	0.757576	SMG1i	ENSG00000011009.11	LYPLA2	protein_coding	protein_coding	LYPLA2-203	2	FALSE	TRUE	FALSE
1342	ENST00000374502.7	165.35	-0.164149	0.373468	0.540525	0.763088	SMG1i	ENSG00000011009.11	LYPLA2	protein_coding	protein_coding	LYPLA2-202	2	FALSE	TRUE	FALSE
1343	ENST00000492577.1	9.38727	-0.0371438	0.541811	0.471006	0.716744	SMG1i	ENSG00000011009.11	LYPLA2	protein_coding	protein_coding_CDS_not_defined	LYPLA2-209	3	FALSE	FALSE	FALSE
1344	ENST00000421070.1	28.2363	0.266478	0.523966	0.296124	0.564056	SMG1i	ENSG00000011009.11	LYPLA2	protein_coding	protein_coding	LYPLA2-207	5	FALSE	FALSE	FALSE
1345	ENST00000617979.5	2121.55	-0.131178	0.122991	0.296474	0.564449	SMG1i	ENSG00000117308.15	GALE	protein_coding	protein_coding	GALE-216	1	TRUE	TRUE	TRUE
1346	ENST00000481736.5	177.833	0.563687	0.234164	0.00786718	0.0444583	SMG1i	ENSG00000117308.15	GALE	protein_coding	protein_coding_CDS_not_defined	GALE-214	2	FALSE	FALSE	FALSE
1347	ENST00000374497.7	210.512	-0.769804	0.42078	0.0160946	0.0767895	SMG1i	ENSG00000117308.15	GALE	protein_coding	protein_coding	GALE-201	1	FALSE	TRUE	TRUE
1348	ENST00000456977.5	146.127	0.0435944	0.367611	0.872951	0.943299	SMG1i	ENSG00000117308.15	GALE	protein_coding	protein_coding	GALE-206	2	FALSE	FALSE	FALSE
1349	ENST00000459934.5	135.506	0.0392281	0.325072	0.88333	0.947713	SMG1i	ENSG00000117308.15	GALE	protein_coding	protein_coding_CDS_not_defined	GALE-207	5	FALSE	FALSE	FALSE
1350	ENST00000469556.1	15.5624	0.14874	0.514576	0.459725	0.709032	SMG1i	ENSG00000117308.15	GALE	protein_coding	protein_coding_CDS_not_defined	GALE-211	2	FALSE	FALSE	FALSE
1351	ENST00000429356.5	66.7263	0.21847	0.526768	0.313283	0.582028	SMG1i	ENSG00000117308.15	GALE	protein_coding	protein_coding	GALE-204	5	FALSE	FALSE	FALSE
1352	ENST00000418277.5	204.721	-0.147442	0.566123	0.00018308	0.00206017	SMG1i	ENSG00000117308.15	GALE	protein_coding	protein_coding	GALE-202	5	FALSE	FALSE	FALSE
1353	ENST00000470949.5	11.8477	0.111354	0.49561	0.614114	0.809568	SMG1i	ENSG00000117308.15	GALE	protein_coding	protein_coding_CDS_not_defined	GALE-213	3	FALSE	FALSE	FALSE
1354	ENST00000425913.5	37.5793	-0.157116	0.502018	0.472133	0.717544	SMG1i	ENSG00000117308.15	GALE	protein_coding	protein_coding	GALE-203	5	FALSE	FALSE	FALSE
1355	ENST00000470383.1	87.8261	-0.0990922	0.337161	0.704202	0.858847	SMG1i	ENSG00000117308.15	GALE	protein_coding	protein_coding_CDS_not_defined	GALE-212	2	FALSE	FALSE	FALSE
1356	ENST00000466250.5	28.3328	0.243805	0.453545	0.387235	0.651496	SMG1i	ENSG00000117308.15	GALE	protein_coding	protein_coding_CDS_not_defined	GALE-208	2	FALSE	FALSE	FALSE
1357	ENST00000374490.8	1585.65	0.173476	0.152043	0.229114	0.48719	SMG1i	ENSG00000117305.15	HMGCL	protein_coding	protein_coding	HMGCL-203	1	TRUE	TRUE	TRUE
1358	ENST00000436439.6	81.5236	0.176134	0.567258	0.1017	0.290868	SMG1i	ENSG00000117305.15	HMGCL	protein_coding	protein_coding	HMGCL-204	2	FALSE	TRUE	FALSE
1359	ENST00000374487.6	28.034	0.314567	0.456811	0.28296	0.550544	SMG1i	ENSG00000117305.15	HMGCL	protein_coding	protein_coding_CDS_not_defined	HMGCL-202	2	FALSE	FALSE	FALSE
1360	ENST00000509389.5	15.6283	0.160742	0.505684	0.471992	0.717483	SMG1i	ENSG00000117305.15	HMGCL	protein_coding	protein_coding_CDS_not_defined	HMGCL-208	1	FALSE	FALSE	FALSE
1361	ENST00000513148.1	66.2726	-0.412647	0.36928	0.146285	0.370907	SMG1i	ENSG00000117305.15	HMGCL	protein_coding	retained_intron	HMGCL-209	2	FALSE	FALSE	FALSE
1362	ENST00000374479.4	1995.75	-0.0749662	0.0772353	0.342604	0.610938	SMG1i	ENSG00000179163.12	FUCA1	protein_coding	protein_coding	FUCA1-201	1	TRUE	TRUE	TRUE
1363	ENST00000647887.1	32.67	-1.74869	1.06685	0.00465518	0.029421	SMG1i	ENSG00000189266.13	PNRC2	protein_coding	protein_coding	PNRC2-205	NA	FALSE	TRUE	TRUE
1364	ENST00000374468.1	81.2859	-0.149092	0.383603	0.583271	0.790034	SMG1i	ENSG00000189266.13	PNRC2	protein_coding	protein_coding	PNRC2-202	2	FALSE	TRUE	TRUE
1365	ENST00000334351.8	7666.4	-0.344194	0.0684693	3.96222e-07	9.1478e-06	SMG1i	ENSG00000189266.13	PNRC2	protein_coding	protein_coding	PNRC2-201	1	TRUE	TRUE	TRUE
1366	ENST00000492112.3	2036.1	0.399237	0.082806	1.03238e-06	2.15668e-05	SMG1i	ENSG00000188529.15	SRSF10	protein_coding	protein_coding	SRSF10-214	1	TRUE	TRUE	FALSE
1367	ENST00000344989.10	1421.45	0.373721	0.119026	0.00126589	0.0103305	SMG1i	ENSG00000188529.15	SRSF10	protein_coding	protein_coding	SRSF10-204	1	FALSE	TRUE	TRUE
1368	ENST00000453840.7	2810.61	0.232866	0.169706	0.145456	0.369482	SMG1i	ENSG00000188529.15	SRSF10	protein_coding	protein_coding	SRSF10-207	1	FALSE	TRUE	FALSE
1369	ENST00000341154.10	419.752	1.12307	0.179675	7.63528e-11	3.42107e-09	SMG1i	ENSG00000188529.15	SRSF10	protein_coding	protein_coding_CDS_not_defined	SRSF10-202	2	FALSE	FALSE	FALSE
1370	ENST00000484146.6	285.76	-0.170342	0.253318	0.44405	0.697665	SMG1i	ENSG00000188529.15	SRSF10	protein_coding	protein_coding	SRSF10-211	2	FALSE	TRUE	FALSE
1371	ENST00000473858.5	12.2271	-0.0478914	0.486923	0.816663	0.916251	SMG1i	ENSG00000188529.15	SRSF10	protein_coding	nonsense_mediated_decay	SRSF10-210	2	FALSE	FALSE	FALSE
1372	ENST00000374452.9	388.891	0.661417	0.178711	9.40052e-05	0.00115997	SMG1i	ENSG00000188529.15	SRSF10	protein_coding	protein_coding	SRSF10-205	1	FALSE	TRUE	FALSE
1373	ENST00000374453.7	48.9032	0.567533	0.61222	0.0841071	0.255497	SMG1i	ENSG00000188529.15	SRSF10	protein_coding	protein_coding	SRSF10-206	5	FALSE	TRUE	FALSE
1374	ENST00000343255.9	5070.87	0.406826	0.116352	0.000331685	0.00339947	SMG1i	ENSG00000188529.15	SRSF10	protein_coding	protein_coding	SRSF10-203	2	FALSE	TRUE	FALSE
1375	ENST00000485841.5	2078.16	-0.2625	0.15486	0.075397	0.236479	SMG1i	ENSG00000188529.15	SRSF10	protein_coding	retained_intron	SRSF10-213	2	FALSE	FALSE	FALSE
1376	ENST00000338597.9	38.6141	0.22912	0.610857	0.00156574	0.0122647	SMG1i	ENSG00000188529.15	SRSF10	protein_coding	protein_coding_CDS_not_defined	SRSF10-201	2	FALSE	FALSE	FALSE
1377	ENST00000495785.1	1086.98	3.11661	0.174331	8.8734e-73	1.36737e-69	SMG1i	ENSG00000188529.15	SRSF10	protein_coding	nonsense_mediated_decay	SRSF10-215	5	FALSE	FALSE	FALSE
1378	ENST00000473754.1	56.3788	-0.800868	0.552517	0.0273378	0.114099	SMG1i	ENSG00000188529.15	SRSF10	protein_coding	protein_coding_CDS_not_defined	SRSF10-209	3	FALSE	FALSE	FALSE
1379	ENST00000497214.1	18.7416	0.353928	0.631678	0.116787	0.319701	SMG1i	ENSG00000188529.15	SRSF10	protein_coding	protein_coding_CDS_not_defined	SRSF10-216	3	FALSE	FALSE	FALSE
1380	ENST00000485292.1	581.783	1.25631	0.364297	6.45849e-05	0.000841748	SMG1i	ENSG00000188529.15	SRSF10	protein_coding	protein_coding_CDS_not_defined	SRSF10-212	2	FALSE	FALSE	FALSE
1381	ENST00000270800.2	261.053	-0.0314323	0.249194	0.885019	0.948435	SMG1i	ENSG00000142677.4	IL22RA1	protein_coding	protein_coding	IL22RA1-201	1	TRUE	TRUE	TRUE
1382	ENST00000327535.6	264.384	-0.218538	0.298941	0.376583	0.642426	SMG1i	ENSG00000185436.12	IFNLR1	protein_coding	protein_coding	IFNLR1-201	1	TRUE	TRUE	TRUE
1383	ENST00000374418.3	11.4557	-0.080808	0.47764	0.72726	0.871736	SMG1i	ENSG00000185436.12	IFNLR1	protein_coding	protein_coding	IFNLR1-203	1	FALSE	TRUE	FALSE
1384	ENST00000361548.9	113.515	-0.0696122	0.354858	0.791442	0.904794	SMG1i	ENSG00000158055.17	GRHL3	protein_coding	protein_coding	GRHL3-204	1	TRUE	TRUE	TRUE
1385	ENST00000337248.9	820.51	0.340455	0.143926	0.0133139	0.0664556	SMG1i	ENSG00000001460.18	STPG1	protein_coding	protein_coding	STPG1-202	5	TRUE	TRUE	TRUE
1386	ENST00000003583.12	10.6607	-0.0050885	0.539464	0.873238	0.943423	SMG1i	ENSG00000001460.18	STPG1	protein_coding	protein_coding	STPG1-201	5	FALSE	TRUE	FALSE
1387	ENST00000468303.5	49.4953	0.0382741	0.42442	0.888436	0.949937	SMG1i	ENSG00000001460.18	STPG1	protein_coding	protein_coding_CDS_not_defined	STPG1-206	1	FALSE	FALSE	FALSE
1388	ENST00000497384.1	34.7022	-0.0171074	0.378532	0.947319	0.977121	SMG1i	ENSG00000001460.18	STPG1	protein_coding	protein_coding_CDS_not_defined	STPG1-211	2	FALSE	FALSE	FALSE
1389	ENST00000435187.1	9.98102	-0.249076	0.517706	0.332072	0.600808	SMG1i	ENSG00000001460.18	STPG1	protein_coding	protein_coding	STPG1-204	2	FALSE	FALSE	FALSE
1390	ENST00000483261.1	9.09857	0.0972955	0.550135	0.0716667	0.228194	SMG1i	ENSG00000001460.18	STPG1	protein_coding	protein_coding_CDS_not_defined	STPG1-208	5	FALSE	FALSE	FALSE
1391	ENST00000498488.5	11.0584	-0.282447	0.626276	0.0673818	0.218703	SMG1i	ENSG00000001460.18	STPG1	protein_coding	protein_coding_CDS_not_defined	STPG1-212	3	FALSE	FALSE	FALSE
1392	ENST00000374399.9	1128.83	0.0318806	0.100494	0.754766	0.885955	SMG1i	ENSG00000001461.17	NIPAL3	protein_coding	protein_coding	NIPAL3-204	1	TRUE	TRUE	TRUE
1393	ENST00000003912.7	12.2944	0.00226237	0.539595	0.992592	0.997059	SMG1i	ENSG00000001461.17	NIPAL3	protein_coding	protein_coding	NIPAL3-201	1	FALSE	TRUE	FALSE
1394	ENST00000358028.8	12.0529	-0.177504	0.498374	0.455977	0.706171	SMG1i	ENSG00000001461.17	NIPAL3	protein_coding	protein_coding	NIPAL3-203	1	FALSE	TRUE	FALSE
1395	ENST00000339255.2	146.222	-0.0937714	0.24823	0.669119	0.83976	SMG1i	ENSG00000001461.17	NIPAL3	protein_coding	protein_coding	NIPAL3-202	5	FALSE	TRUE	FALSE
1396	ENST00000432012.1	13.5552	-0.0749899	0.509061	0.661092	0.835118	SMG1i	ENSG00000001461.17	NIPAL3	protein_coding	protein_coding	NIPAL3-205	1	FALSE	FALSE	FALSE
1397	ENST00000652351.1	12.0009	0.0871747	0.537735	0.374743	0.640772	SMG1i	ENSG00000286061.1	RCAN3AS	lncRNA	lncRNA	RCAN3AS-204	NA	FALSE	FALSE	FALSE
1398	ENST00000538532.6	100.881	-0.95783	0.654417	0.0162624	0.0774168	SMG1i	ENSG00000117602.13	RCAN3	protein_coding	protein_coding	RCAN3-207	1	FALSE	TRUE	TRUE
1399	ENST00000618490.4	185.812	0.011108	0.532493	0.892115	0.951763	SMG1i	ENSG00000117602.13	RCAN3	protein_coding	protein_coding	RCAN3-209	1	FALSE	TRUE	FALSE
1400	ENST00000374395.9	2475.75	0.0195937	0.0969346	0.838466	0.926872	SMG1i	ENSG00000117602.13	RCAN3	protein_coding	protein_coding	RCAN3-202	1	TRUE	TRUE	TRUE
1401	ENST00000436717.6	137.065	-0.145229	0.508163	0.448799	0.701299	SMG1i	ENSG00000117602.13	RCAN3	protein_coding	protein_coding	RCAN3-205	3	FALSE	TRUE	FALSE
1402	ENST00000705662.1	5043.82	0.472117	0.0916025	1.54026e-07	3.91112e-06	SMG1i	ENSG00000133226.19	SRRM1	protein_coding	protein_coding	SRRM1-223	NA	FALSE	TRUE	FALSE
1403	ENST00000466910.5	76.2965	-0.0317092	0.365696	0.900676	0.955625	SMG1i	ENSG00000133226.19	SRRM1	protein_coding	protein_coding_CDS_not_defined	SRRM1-205	2	FALSE	FALSE	FALSE
1404	ENST00000705681.1	2349.12	-0.0669666	0.377129	0.78852	0.903297	SMG1i	ENSG00000133226.19	SRRM1	protein_coding	protein_coding	SRRM1-225	NA	FALSE	TRUE	FALSE
1405	ENST00000705682.1	2349.62	0.371248	0.154209	0.0117948	0.0606012	SMG1i	ENSG00000133226.19	SRRM1	protein_coding	protein_coding	SRRM1-226	NA	FALSE	TRUE	FALSE
1406	ENST00000600523.5	82.4214	2.92283	1.20956	0.000280066	0.00295085	SMG1i	ENSG00000133226.19	SRRM1	protein_coding	nonsense_mediated_decay	SRRM1-222	5	FALSE	FALSE	FALSE
1407	ENST00000462710.5	456.492	0.246513	0.226488	0.229422	0.487463	SMG1i	ENSG00000133226.19	SRRM1	protein_coding	retained_intron	SRRM1-204	5	FALSE	FALSE	FALSE
1408	ENST00000323848.14	7899.1	0.203653	0.108971	0.0556099	0.190696	SMG1i	ENSG00000133226.19	SRRM1	protein_coding	protein_coding	SRRM1-201	1	TRUE	TRUE	TRUE
1409	ENST00000490543.5	371.244	3.15611	0.292388	2.48992e-28	5.80662e-26	SMG1i	ENSG00000133226.19	SRRM1	protein_coding	protein_coding_CDS_not_defined	SRRM1-216	5	FALSE	FALSE	FALSE
1410	ENST00000596378.1	113.034	0.166362	0.529307	0.341445	0.60983	SMG1i	ENSG00000133226.19	SRRM1	protein_coding	protein_coding	SRRM1-221	1	FALSE	FALSE	FALSE
1411	ENST00000494934.5	49.415	0.285372	0.397519	0.317642	0.586591	SMG1i	ENSG00000133226.19	SRRM1	protein_coding	retained_intron	SRRM1-217	3	FALSE	FALSE	FALSE
1412	ENST00000470243.5	105.977	0.805027	0.728059	0.0311252	0.125378	SMG1i	ENSG00000133226.19	SRRM1	protein_coding	protein_coding_CDS_not_defined	SRRM1-207	5	FALSE	FALSE	FALSE
1413	ENST00000496882.5	143.618	-0.0329214	0.471655	0.873305	0.943423	SMG1i	ENSG00000133226.19	SRRM1	protein_coding	protein_coding_CDS_not_defined	SRRM1-219	5	FALSE	FALSE	FALSE
1414	ENST00000485541.1	45.7917	0.110959	0.425895	0.678416	0.845323	SMG1i	ENSG00000133226.19	SRRM1	protein_coding	protein_coding_CDS_not_defined	SRRM1-213	5	FALSE	FALSE	FALSE
1415	ENST00000489130.2	13.1514	-0.0749891	0.514935	0.632474	0.818814	SMG1i	ENSG00000133226.19	SRRM1	protein_coding	retained_intron	SRRM1-215	2	FALSE	FALSE	FALSE
1416	ENST00000474843.1	35.4226	-0.0165728	0.380939	0.949406	0.978234	SMG1i	ENSG00000133226.19	SRRM1	protein_coding	retained_intron	SRRM1-209	2	FALSE	FALSE	FALSE
1417	ENST00000488683.1	779.383	-0.515971	0.430274	0.0933464	0.27438	SMG1i	ENSG00000169504.15	CLIC4	protein_coding	nonsense_mediated_decay	CLIC4-202	2	FALSE	FALSE	FALSE
1418	ENST00000374379.9	13178.2	-0.166479	0.148726	0.253137	0.516365	SMG1i	ENSG00000169504.15	CLIC4	protein_coding	protein_coding	CLIC4-201	1	TRUE	TRUE	TRUE
1419	ENST00000308873.11	1798.28	-0.270639	0.110493	0.012231	0.0622478	SMG1i	ENSG00000020633.19	RUNX3	protein_coding	protein_coding	RUNX3-201	1	TRUE	TRUE	FALSE
1420	ENST00000236273.9	1844.76	-0.198973	0.119141	0.0857255	0.258883	SMG1i	ENSG00000117614.10	SYF2	protein_coding	protein_coding	SYF2-201	1	TRUE	TRUE	TRUE
1421	ENST00000354361.3	459.829	-0.0595736	0.273758	0.797776	0.907771	SMG1i	ENSG00000117614.10	SYF2	protein_coding	protein_coding	SYF2-202	2	FALSE	TRUE	FALSE
1422	ENST00000641729.1	39.2873	-0.0251981	0.402954	0.921195	0.965699	SMG1i	ENSG00000284602.1	ENSG00000284602	lncRNA	lncRNA	ENST00000641729	NA	TRUE	TRUE	FALSE
1423	ENST00000569495.5	357.6	-0.347138	0.398166	0.219417	0.474496	SMG1i	ENSG00000117616.18	RSRP1	protein_coding	protein_coding_CDS_not_defined	RSRP1-221	2	FALSE	FALSE	FALSE
1424	ENST00000243189.12	225.109	0.00136339	0.316091	0.997399	0.999115	SMG1i	ENSG00000117616.18	RSRP1	protein_coding	protein_coding	RSRP1-201	1	TRUE	TRUE	TRUE
1425	ENST00000498238.1	1272	0.0171121	0.141552	0.901782	0.956218	SMG1i	ENSG00000117616.18	RSRP1	protein_coding	retained_intron	RSRP1-207	2	FALSE	FALSE	FALSE
1426	ENST00000566395.5	241.414	0.323651	0.673756	0.0125234	0.0634405	SMG1i	ENSG00000117616.18	RSRP1	protein_coding	nonsense_mediated_decay	RSRP1-213	3	FALSE	FALSE	FALSE
1427	ENST00000568254.5	493.41	0.43903	0.552277	0.131095	0.344815	SMG1i	ENSG00000117616.18	RSRP1	protein_coding	nonsense_mediated_decay	RSRP1-217	1	FALSE	FALSE	FALSE
1428	ENST00000473314.6	289.205	0.479895	0.245434	0.0285	0.117625	SMG1i	ENSG00000117616.18	RSRP1	protein_coding	nonsense_mediated_decay	RSRP1-204	2	FALSE	FALSE	FALSE
1429	ENST00000570063.5	46.3435	0.579959	0.840006	0.0380105	0.145096	SMG1i	ENSG00000117616.18	RSRP1	protein_coding	retained_intron	RSRP1-222	5	FALSE	FALSE	FALSE
1430	ENST00000564223.5	32.4894	0.0212909	0.382011	0.93939	0.973697	SMG1i	ENSG00000117616.18	RSRP1	protein_coding	protein_coding_CDS_not_defined	RSRP1-210	3	FALSE	FALSE	FALSE
1431	ENST00000491378.1	93.8788	-0.00470781	0.346391	0.982997	0.992878	SMG1i	ENSG00000117616.18	RSRP1	protein_coding	retained_intron	RSRP1-206	3	FALSE	FALSE	FALSE
1432	ENST00000450820.2	29.7152	0.394257	0.526105	0.187816	0.431574	SMG1i	ENSG00000117616.18	RSRP1	protein_coding	protein_coding_CDS_not_defined	RSRP1-203	2	FALSE	FALSE	FALSE
1433	ENST00000568399.1	14.1638	0.206162	0.577201	0.123232	0.331467	SMG1i	ENSG00000117616.18	RSRP1	protein_coding	protein_coding_CDS_not_defined	RSRP1-218	4	FALSE	FALSE	FALSE
1434	ENST00000566599.1	41.867	0.168831	0.363898	0.538805	0.762171	SMG1i	ENSG00000117616.18	RSRP1	protein_coding	protein_coding_CDS_not_defined	RSRP1-214	1	FALSE	FALSE	FALSE
1435	ENST00000564413.1	17.1332	0.212483	0.463166	0.43813	0.692977	SMG1i	ENSG00000117616.18	RSRP1	protein_coding	protein_coding_CDS_not_defined	RSRP1-211	4	FALSE	FALSE	FALSE
1436	ENST00000607698.1	10.5435	0.12084	0.488371	0.60092	0.801142	SMG1i	ENSG00000272432.1	ENSG00000272432	lncRNA	lncRNA	ENST00000607698	NA	TRUE	TRUE	FALSE
1437	ENST00000498135.5	1404.62	0.388894	0.219485	0.0512083	0.179551	SMG1i	ENSG00000183726.11	TMEM50A	protein_coding	protein_coding_CDS_not_defined	TMEM50A-206	3	FALSE	FALSE	FALSE
1438	ENST00000491936.5	36.2147	-0.96661	0.907005	0.0218561	0.0965959	SMG1i	ENSG00000183726.11	TMEM50A	protein_coding	protein_coding_CDS_not_defined	TMEM50A-205	1	FALSE	FALSE	FALSE
1439	ENST00000480937.5	629.624	0.0515223	0.220926	0.798892	0.908346	SMG1i	ENSG00000183726.11	TMEM50A	protein_coding	protein_coding_CDS_not_defined	TMEM50A-203	2	FALSE	FALSE	FALSE
1440	ENST00000374358.5	4272.74	-0.402747	0.087218	2.72794e-06	5.16599e-05	SMG1i	ENSG00000183726.11	TMEM50A	protein_coding	protein_coding	TMEM50A-201	1	TRUE	TRUE	TRUE
1441	ENST00000468704.1	32.07	0.399672	0.472153	0.189923	0.434541	SMG1i	ENSG00000183726.11	TMEM50A	protein_coding	protein_coding_CDS_not_defined	TMEM50A-202	3	FALSE	FALSE	FALSE
1442	ENST00000349320.7	20.4679	0.147312	0.537419	0.476154	0.720159	SMG1i	ENSG00000188672.19	RHCE	protein_coding	protein_coding	RHCE-204	2	FALSE	TRUE	FALSE
1443	ENST00000399766.7	11.5151	0.19875	0.571628	0.150095	0.376843	SMG1i	ENSG00000204178.11	MACO1	protein_coding	protein_coding	MACO1-202	1	FALSE	TRUE	FALSE
1444	ENST00000374343.5	1098.74	0.0545671	0.230453	0.792971	0.905529	SMG1i	ENSG00000204178.11	MACO1	protein_coding	protein_coding	MACO1-201	1	TRUE	TRUE	TRUE
1445	ENST00000647928.1	656.045	0.201371	0.142683	0.145132	0.369008	SMG1i	ENSG00000204178.11	MACO1	protein_coding	nonsense_mediated_decay	MACO1-204	NA	FALSE	FALSE	FALSE
1446	ENST00000470035.1	12.955	0.299329	0.644548	0.0414135	0.154338	SMG1i	ENSG00000204178.11	MACO1	protein_coding	protein_coding_CDS_not_defined	MACO1-203	3	FALSE	FALSE	FALSE
1447	ENST00000374338.5	2176.11	-0.392205	0.113522	0.000405891	0.00401662	SMG1i	ENSG00000157978.12	LDLRAP1	protein_coding	protein_coding	LDLRAP1-201	1	TRUE	TRUE	TRUE
1448	ENST00000488127.1	72.5754	-0.0594898	0.421366	0.815345	0.915604	SMG1i	ENSG00000157978.12	LDLRAP1	protein_coding	protein_coding_CDS_not_defined	LDLRAP1-207	2	FALSE	FALSE	FALSE
1449	ENST00000474283.1	8.34552	-0.0669868	0.533485	0.569065	NA	SMG1i	ENSG00000157978.12	LDLRAP1	protein_coding	protein_coding_CDS_not_defined	LDLRAP1-204	3	FALSE	FALSE	FALSE
1450	ENST00000374332.9	253.634	-0.467252	0.278267	0.0511832	0.179489	SMG1i	ENSG00000117643.15	MAN1C1	protein_coding	protein_coding	MAN1C1-203	1	TRUE	TRUE	TRUE
1451	ENST00000611903.4	87.9651	-0.174866	0.354843	0.515148	0.747463	SMG1i	ENSG00000117643.15	MAN1C1	protein_coding	protein_coding	MAN1C1-208	5	FALSE	TRUE	FALSE
1452	ENST00000361547.7	2284.33	0.704219	0.339169	0.0111216	0.0579548	SMG1i	ENSG00000162430.18	SELENON	protein_coding	protein_coding	SELENON-202	1	TRUE	TRUE	FALSE
1453	ENST00000374315.1	11792.9	-0.421002	0.0550119	1.24029e-14	9.44624e-13	SMG1i	ENSG00000162430.18	SELENON	protein_coding	protein_coding	SELENON-203	5	FALSE	TRUE	TRUE
1454	ENST00000354177.9	50.6205	0.135004	0.518643	0.462539	0.710668	SMG1i	ENSG00000162430.18	SELENON	protein_coding	protein_coding	SELENON-201	5	FALSE	TRUE	FALSE
1455	ENST00000536896.2	9.16734	-0.108203	0.510011	0.569641	0.781487	SMG1i	ENSG00000228172.5	ENSG00000228172	lncRNA	lncRNA	ENST00000536896	NA	FALSE	TRUE	FALSE
1456	ENST00000533762.5	15.3165	0.438732	0.696915	0.0940783	0.275749	SMG1i	ENSG00000117640.18	MTFR1L	protein_coding	protein_coding	MTFR1L-223	5	FALSE	FALSE	FALSE
1457	ENST00000474295.5	462.869	0.53474	0.318907	0.0421983	0.156403	SMG1i	ENSG00000117640.18	MTFR1L	protein_coding	protein_coding	MTFR1L-210	1	FALSE	TRUE	FALSE
1458	ENST00000472643.5	9.03779	-0.0543559	0.543659	0.0759239	0.237705	SMG1i	ENSG00000117640.18	MTFR1L	protein_coding	protein_coding	MTFR1L-209	3	FALSE	FALSE	FALSE
1459	ENST00000374303.7	2319.66	-0.176434	0.118143	0.125347	0.33509	SMG1i	ENSG00000117640.18	MTFR1L	protein_coding	protein_coding	MTFR1L-203	1	TRUE	TRUE	TRUE
1460	ENST00000494293.1	66.1547	-0.377521	0.360364	0.176239	0.415686	SMG1i	ENSG00000117640.18	MTFR1L	protein_coding	retained_intron	MTFR1L-213	2	FALSE	FALSE	FALSE
1461	ENST00000524618.5	15.8971	-0.120998	0.493912	0.578924	0.787238	SMG1i	ENSG00000117640.18	MTFR1L	protein_coding	protein_coding	MTFR1L-215	2	FALSE	TRUE	FALSE
1462	ENST00000374307.9	118.592	-0.025215	0.450771	0.90856	0.959354	SMG1i	ENSG00000117640.18	MTFR1L	protein_coding	protein_coding	MTFR1L-204	2	FALSE	TRUE	FALSE
1463	ENST00000464008.6	20.8567	0.00802904	0.538924	0.873255	0.943423	SMG1i	ENSG00000117640.18	MTFR1L	protein_coding	nonsense_mediated_decay	MTFR1L-206	5	FALSE	FALSE	FALSE
1464	ENST00000466284.1	142.443	-0.368885	0.285058	0.12909	0.341542	SMG1i	ENSG00000117640.18	MTFR1L	protein_coding	protein_coding	MTFR1L-207	2	FALSE	TRUE	FALSE
1465	ENST00000497956.1	46.3716	-0.0327885	0.465261	0.881675	0.946839	SMG1i	ENSG00000117640.18	MTFR1L	protein_coding	retained_intron	MTFR1L-214	2	FALSE	FALSE	FALSE
1466	ENST00000538789.5	39.7299	-0.615837	0.468602	0.0600577	0.201445	SMG1i	ENSG00000127423.11	AUNIP	protein_coding	protein_coding	AUNIP-203	1	FALSE	TRUE	FALSE
1467	ENST00000374298.4	1088.96	-0.490548	0.103947	1.41771e-06	2.86127e-05	SMG1i	ENSG00000127423.11	AUNIP	protein_coding	protein_coding	AUNIP-201	1	TRUE	TRUE	TRUE
1468	ENST00000455431.1	13.1103	-0.0202281	0.446305	0.934069	0.971307	SMG1i	ENSG00000236528.3	ENSG00000236528	lncRNA	lncRNA	ENST00000455431	3	TRUE	TRUE	FALSE
1469	ENST00000374296.4	285.678	0.0541365	0.229299	0.795572	0.906545	SMG1i	ENSG00000182749.6	PAQR7	protein_coding	protein_coding	PAQR7-201	1	FALSE	TRUE	TRUE
1470	ENST00000675840.1	2209.76	0.286189	0.0751876	0.000120231	0.00143333	SMG1i	ENSG00000182749.6	PAQR7	protein_coding	protein_coding	PAQR7-202	NA	TRUE	TRUE	TRUE
1471	ENST00000513116.1	100.624	-0.232599	0.299968	0.352137	0.619593	SMG1i	ENSG00000117632.23	STMN1	protein_coding	protein_coding_CDS_not_defined	STMN1-209	2	FALSE	FALSE	FALSE
1472	ENST00000426559.6	214.535	-0.492677	0.402305	0.0945513	0.2767	SMG1i	ENSG00000117632.23	STMN1	protein_coding	protein_coding	STMN1-204	1	FALSE	TRUE	FALSE
1473	ENST00000455785.7	13107.8	-0.588051	0.137934	9.81195e-06	0.000161796	SMG1i	ENSG00000117632.23	STMN1	protein_coding	protein_coding	STMN1-206	1	TRUE	TRUE	TRUE
1474	ENST00000399728.5	246.424	-0.204566	0.329513	0.431503	0.687797	SMG1i	ENSG00000117632.23	STMN1	protein_coding	protein_coding	STMN1-203	2	FALSE	TRUE	TRUE
1475	ENST00000465604.1	1614.87	-0.0874755	0.119614	0.44804	0.700865	SMG1i	ENSG00000117632.23	STMN1	protein_coding	protein_coding_CDS_not_defined	STMN1-207	1	FALSE	FALSE	FALSE
1476	ENST00000357865.6	6421.96	-0.16833	0.339423	0.509156	0.743745	SMG1i	ENSG00000117632.23	STMN1	protein_coding	protein_coding	STMN1-201	2	FALSE	TRUE	TRUE
1477	ENST00000374291.5	13035.5	-0.0132523	0.174827	0.927757	0.968691	SMG1i	ENSG00000117632.23	STMN1	protein_coding	protein_coding	STMN1-202	2	FALSE	TRUE	TRUE
1478	ENST00000485226.1	122.135	0.0949179	0.34596	0.724272	0.869801	SMG1i	ENSG00000117632.23	STMN1	protein_coding	protein_coding_CDS_not_defined	STMN1-208	2	FALSE	FALSE	FALSE
1479	ENST00000446334.1	62.0995	-0.0964317	0.376176	0.718668	0.86687	SMG1i	ENSG00000117632.23	STMN1	protein_coding	protein_coding	STMN1-205	2	FALSE	FALSE	FALSE
1480	ENST00000374282.8	1598.83	0.416352	0.103155	3.83999e-05	0.000537653	SMG1i	ENSG00000158006.14	PAFAH2	protein_coding	protein_coding	PAFAH2-201	1	TRUE	TRUE	TRUE
1481	ENST00000374284.5	93.166	-0.100243	0.52867	0.422072	0.680242	SMG1i	ENSG00000158006.14	PAFAH2	protein_coding	protein_coding	PAFAH2-202	1	FALSE	TRUE	TRUE
1482	ENST00000493892.5	7.90945	0.0707658	0.531177	0.554516	NA	SMG1i	ENSG00000158006.14	PAFAH2	protein_coding	protein_coding_CDS_not_defined	PAFAH2-207	5	FALSE	FALSE	FALSE
1483	ENST00000441420.1	11.4023	-0.0258441	0.45875	0.913953	0.962132	SMG1i	ENSG00000158006.14	PAFAH2	protein_coding	protein_coding	PAFAH2-204	5	FALSE	FALSE	FALSE
1484	ENST00000374280.4	25.7516	-0.556011	0.583609	0.09332	0.274335	SMG1i	ENSG00000158008.10	EXTL1	protein_coding	protein_coding	EXTL1-201	1	TRUE	TRUE	TRUE
1485	ENST00000619836.4	54.6905	0.0281163	0.525524	0.789838	0.904108	SMG1i	ENSG00000175087.10	PDIK1L	protein_coding	protein_coding	PDIK1L-204	3	FALSE	TRUE	TRUE
1486	ENST00000374269.2	777.182	-0.554314	0.14151	4.64997e-05	0.000635439	SMG1i	ENSG00000175087.10	PDIK1L	protein_coding	protein_coding	PDIK1L-201	1	TRUE	TRUE	TRUE
1487	ENST00000374271.8	99.9054	-0.0751957	0.446395	0.751699	0.884371	SMG1i	ENSG00000175087.10	PDIK1L	protein_coding	protein_coding	PDIK1L-202	1	FALSE	TRUE	TRUE
1488	ENST00000374268.5	13.2803	0.172446	0.464021	0.516994	0.748577	SMG1i	ENSG00000197245.6	FAM110D	protein_coding	protein_coding	FAM110D-201	1	TRUE	TRUE	TRUE
1489	ENST00000374266.7	1539.26	-0.396206	0.169485	0.0134631	0.0670084	SMG1i	ENSG00000142684.9	ZNF593	protein_coding	protein_coding	ZNF593-202	1	TRUE	TRUE	TRUE
1490	ENST00000270812.6	12.6209	-0.104848	0.492661	0.623449	0.814151	SMG1i	ENSG00000142684.9	ZNF593	protein_coding	protein_coding	ZNF593-201	2	FALSE	TRUE	FALSE
1491	ENST00000361530.11	65.7679	1.31164	0.534329	0.00140124	0.011234	SMG1i	ENSG00000142675.18	CNKSR1	protein_coding	protein_coding	CNKSR1-201	1	TRUE	TRUE	TRUE
1492	ENST00000374253.9	22.2787	0.0387922	0.502496	0.874816	0.944032	SMG1i	ENSG00000142675.18	CNKSR1	protein_coding	protein_coding	CNKSR1-202	1	FALSE	TRUE	FALSE
1493	ENST00000451429.8	2606.47	-0.210727	0.25611	0.34352	0.61152	SMG1i	ENSG00000130695.16	CEP85	protein_coding	protein_coding	CEP85-202	2	TRUE	TRUE	FALSE
1494	ENST00000252992.8	989.38	-0.0442531	0.534615	0.520478	0.750883	SMG1i	ENSG00000130695.16	CEP85	protein_coding	protein_coding	CEP85-201	1	FALSE	TRUE	TRUE
1495	ENST00000453146.1	541.563	0.0777451	0.536616	0.390299	0.654409	SMG1i	ENSG00000130695.16	CEP85	protein_coding	protein_coding	CEP85-203	1	FALSE	FALSE	FALSE
1496	ENST00000468163.1	11.1874	0.139237	0.484778	0.564084	0.77803	SMG1i	ENSG00000130695.16	CEP85	protein_coding	protein_coding_CDS_not_defined	CEP85-204	2	FALSE	FALSE	FALSE
1497	ENST00000491670.1	66.797	-0.365286	0.357434	0.188575	0.432565	SMG1i	ENSG00000130695.16	CEP85	protein_coding	protein_coding_CDS_not_defined	CEP85-207	2	FALSE	FALSE	FALSE
1498	ENST00000270792.10	10865.9	-0.246733	0.139649	0.0659666	0.215573	SMG1i	ENSG00000142669.15	SH3BGRL3	protein_coding	protein_coding	SH3BGRL3-201	1	TRUE	TRUE	TRUE
1499	ENST00000319041.6	287.511	-0.300207	0.205405	0.113501	0.313507	SMG1i	ENSG00000142669.15	SH3BGRL3	protein_coding	protein_coding	SH3BGRL3-202	2	FALSE	TRUE	FALSE
1500	ENST00000472155.5	187.5	0.0073832	0.539384	0.887217	0.949459	SMG1i	ENSG00000158062.21	UBXN11	protein_coding	retained_intron	UBXN11-213	1	FALSE	FALSE	FALSE
1501	ENST00000374223.5	242.374	0.547937	0.354593	0.0514777	0.180262	SMG1i	ENSG00000158062.21	UBXN11	protein_coding	protein_coding	UBXN11-207	1	FALSE	TRUE	FALSE
1502	ENST00000475591.5	762.71	-0.361015	0.470019	0.199978	0.448407	SMG1i	ENSG00000158062.21	UBXN11	protein_coding	retained_intron	UBXN11-214	1	FALSE	FALSE	FALSE
1503	ENST00000374222.6	148.414	-0.0251005	0.539184	0.545415	0.766307	SMG1i	ENSG00000158062.21	UBXN11	protein_coding	protein_coding	UBXN11-206	5	TRUE	TRUE	FALSE
1504	ENST00000357089.8	267.878	-0.0993966	0.539929	0.268142	0.533974	SMG1i	ENSG00000158062.21	UBXN11	protein_coding	protein_coding	UBXN11-202	5	FALSE	TRUE	TRUE
1505	ENST00000494942.5	170.562	0.0662636	0.531305	0.499314	0.736977	SMG1i	ENSG00000158062.21	UBXN11	protein_coding	retained_intron	UBXN11-215	2	FALSE	FALSE	FALSE
1506	ENST00000374221.7	155.697	-0.103676	0.540103	0.2907	0.55834	SMG1i	ENSG00000158062.21	UBXN11	protein_coding	protein_coding	UBXN11-205	2	FALSE	TRUE	FALSE
1507	ENST00000374215.5	22.0743	-0.0961788	0.519779	0.530271	0.757019	SMG1i	ENSG00000158062.21	UBXN11	protein_coding	protein_coding	UBXN11-203	5	FALSE	FALSE	FALSE
1508	ENST00000423664.5	18.6114	0.0469337	0.542659	0.530057	0.756794	SMG1i	ENSG00000158062.21	UBXN11	protein_coding	protein_coding	UBXN11-209	3	FALSE	FALSE	FALSE
1509	ENST00000421827.2	7.97938	0.0443839	0.490241	0.838413	NA	SMG1i	ENSG00000158062.21	UBXN11	protein_coding	protein_coding	UBXN11-208	5	FALSE	FALSE	FALSE
1510	ENST00000308182.10	25.1663	-0.112368	0.478266	0.623568	0.814232	SMG1i	ENSG00000176092.17	CRYBG2	protein_coding	protein_coding	CRYBG2-201	5	TRUE	TRUE	FALSE
1511	ENST00000374211.5	27.8487	0.119961	0.543764	0.270576	0.536754	SMG1i	ENSG00000176092.17	CRYBG2	protein_coding	protein_coding_CDS_not_defined	CRYBG2-204	3	FALSE	FALSE	FALSE
1512	ENST00000520372.5	15.419	0.665432	0.748961	0.062099	0.206192	SMG1i	ENSG00000176092.17	CRYBG2	protein_coding	retained_intron	CRYBG2-207	3	FALSE	FALSE	FALSE
1513	ENST00000254231.4	12.872	-0.0114016	0.539552	0.75066	0.883802	SMG1i	ENSG00000131914.11	LIN28A	protein_coding	protein_coding	LIN28A-201	1	FALSE	TRUE	TRUE
1514	ENST00000434391.6	411.342	3.59019	0.473007	5.54639e-16	4.82714e-14	SMG1i	ENSG00000117682.18	DHDDS	protein_coding	nonsense_mediated_decay	DHDDS-209	1	FALSE	FALSE	FALSE
1515	ENST00000427245.6	36.0873	-0.286857	0.525934	0.263706	0.52877	SMG1i	ENSG00000117682.18	DHDDS	protein_coding	protein_coding	DHDDS-206	5	FALSE	TRUE	FALSE
1516	ENST00000236342.12	1594.08	0.0890631	0.142171	0.515802	0.74783	SMG1i	ENSG00000117682.18	DHDDS	protein_coding	protein_coding	DHDDS-201	1	TRUE	TRUE	TRUE
1517	ENST00000374186.7	23.5128	-0.0650482	0.404748	0.808126	0.912576	SMG1i	ENSG00000117682.18	DHDDS	protein_coding	retained_intron	DHDDS-204	3	FALSE	FALSE	FALSE
1518	ENST00000525682.6	114.857	-0.438706	0.518694	0.145802	0.370049	SMG1i	ENSG00000117682.18	DHDDS	protein_coding	protein_coding	DHDDS-216	2	FALSE	TRUE	FALSE
1519	ENST00000374185.7	143.165	-0.338595	0.245496	0.121123	0.327939	SMG1i	ENSG00000117682.18	DHDDS	protein_coding	protein_coding	DHDDS-203	2	FALSE	TRUE	FALSE
1520	ENST00000703198.1	26.2135	0.0348083	0.5321	0.679311	0.845623	SMG1i	ENSG00000117682.18	DHDDS	protein_coding	protein_coding	DHDDS-226	NA	FALSE	TRUE	FALSE
1521	ENST00000487944.5	13.0465	0.163689	0.464004	0.535387	0.759916	SMG1i	ENSG00000117682.18	DHDDS	protein_coding	retained_intron	DHDDS-211	2	FALSE	FALSE	FALSE
1522	ENST00000360009.6	570.114	0.648666	0.161719	2.61718e-05	0.000384817	SMG1i	ENSG00000117682.18	DHDDS	protein_coding	protein_coding	DHDDS-202	2	FALSE	TRUE	FALSE
1523	ENST00000531312.5	10.098	-0.0352545	0.523914	0.770347	0.893977	SMG1i	ENSG00000117682.18	DHDDS	protein_coding	protein_coding	DHDDS-223	4	FALSE	FALSE	FALSE
1524	ENST00000525165.5	19.0785	-0.0258791	0.540004	0.582632	0.789878	SMG1i	ENSG00000117682.18	DHDDS	protein_coding	protein_coding	DHDDS-212	2	FALSE	FALSE	FALSE
1525	ENST00000703201.1	49.0257	-0.428649	0.543475	0.152537	0.380338	SMG1i	ENSG00000117682.18	DHDDS	protein_coding	nonsense_mediated_decay	DHDDS-229	NA	FALSE	FALSE	FALSE
1526	ENST00000703202.1	8.68123	0.114043	0.560107	0.0328255	NA	SMG1i	ENSG00000117682.18	DHDDS	protein_coding	protein_coding	DHDDS-230	NA	FALSE	TRUE	FALSE
1527	ENST00000530781.5	7.74724	0.0860783	0.54719	0.11973	NA	SMG1i	ENSG00000117682.18	DHDDS	protein_coding	protein_coding	DHDDS-222	4	FALSE	FALSE	FALSE
1528	ENST00000703264.1	8.36374	0.0774141	0.534269	0.463288	NA	SMG1i	ENSG00000117682.18	DHDDS	protein_coding	retained_intron	DHDDS-234	NA	FALSE	FALSE	FALSE
1529	ENST00000656565.1	16.5557	-0.234819	0.482771	0.382514	0.647467	SMG1i	ENSG00000225891.2	DHDDS-AS1	lncRNA	lncRNA	DHDDS-AS1-202	NA	TRUE	TRUE	FALSE
1530	ENST00000361427.6	7416.49	-0.6258	0.05927	2.26774e-26	4.62913e-24	SMG1i	ENSG00000198830.11	HMGN2	protein_coding	protein_coding	HMGN2-201	1	TRUE	TRUE	TRUE
1531	ENST00000479815.5	388.537	0.0577257	0.332655	0.825776	0.921308	SMG1i	ENSG00000198830.11	HMGN2	protein_coding	protein_coding_CDS_not_defined	HMGN2-208	5	FALSE	FALSE	FALSE
1532	ENST00000460563.5	433.26	-0.322159	0.417913	0.24968	0.512332	SMG1i	ENSG00000198830.11	HMGN2	protein_coding	protein_coding_CDS_not_defined	HMGN2-202	5	FALSE	FALSE	FALSE
1533	ENST00000464888.5	54.82	0.534354	0.555356	0.0985701	0.28497	SMG1i	ENSG00000198830.11	HMGN2	protein_coding	protein_coding_CDS_not_defined	HMGN2-204	2	FALSE	FALSE	FALSE
1534	ENST00000463817.5	119.001	1.33143	0.942115	0.00621278	0.0370064	SMG1i	ENSG00000198830.11	HMGN2	protein_coding	protein_coding_CDS_not_defined	HMGN2-203	2	FALSE	FALSE	FALSE
1535	ENST00000619352.4	20411	-0.571824	0.143366	3.24583e-05	0.000463042	SMG1i	ENSG00000198830.11	HMGN2	protein_coding	protein_coding	HMGN2-210	1	FALSE	TRUE	TRUE
1536	ENST00000467700.5	366.619	1.10889	0.340023	0.000164758	0.00188312	SMG1i	ENSG00000198830.11	HMGN2	protein_coding	protein_coding_CDS_not_defined	HMGN2-206	2	FALSE	FALSE	FALSE
1537	ENST00000466194.1	330.019	-0.468788	0.31957	0.0737596	0.232942	SMG1i	ENSG00000198830.11	HMGN2	protein_coding	protein_coding_CDS_not_defined	HMGN2-205	2	FALSE	FALSE	FALSE
1538	ENST00000493418.1	258.672	-0.213288	0.211343	0.270888	0.537048	SMG1i	ENSG00000198830.11	HMGN2	protein_coding	protein_coding_CDS_not_defined	HMGN2-209	2	FALSE	FALSE	FALSE
1539	ENST00000374168.7	4578.26	-0.343361	0.25221	0.120861	0.327476	SMG1i	ENSG00000117676.14	RPS6KA1	protein_coding	protein_coding	RPS6KA1-204	1	TRUE	TRUE	TRUE
1540	ENST00000374166.8	19.1576	0.204998	0.601954	0.00168766	0.0130173	SMG1i	ENSG00000117676.14	RPS6KA1	protein_coding	protein_coding	RPS6KA1-203	5	FALSE	TRUE	FALSE
1541	ENST00000531113.5	18.8027	-0.0520311	0.511542	0.730264	0.873512	SMG1i	ENSG00000117676.14	RPS6KA1	protein_coding	retained_intron	RPS6KA1-219	2	FALSE	FALSE	FALSE
1542	ENST00000374163.5	87.8429	0.190855	0.369914	0.487464	0.728576	SMG1i	ENSG00000117676.14	RPS6KA1	protein_coding	nonsense_mediated_decay	RPS6KA1-202	2	FALSE	FALSE	FALSE
1543	ENST00000438977.1	101.4	-0.112442	0.550307	0.0837116	0.254641	SMG1i	ENSG00000117676.14	RPS6KA1	protein_coding	protein_coding	RPS6KA1-206	3	FALSE	FALSE	FALSE
1544	ENST00000569378.1	329.286	-0.860957	0.208881	1.0225e-05	0.000167693	SMG1i	ENSG00000260063.1	ENSG00000260063	lncRNA	lncRNA	ENST00000569378	NA	TRUE	TRUE	FALSE
1545	ENST00000324856.13	8492.69	-0.636339	0.172223	8.86158e-05	0.00110177	SMG1i	ENSG00000117713.21	ARID1A	protein_coding	protein_coding	ARID1A-201	1	TRUE	TRUE	TRUE
1546	ENST00000637465.1	25.3206	0.0516421	0.490321	0.802431	0.910179	SMG1i	ENSG00000117713.21	ARID1A	protein_coding	protein_coding	ARID1A-215	5	FALSE	FALSE	FALSE
1547	ENST00000374152.7	16.2934	-0.199942	0.499581	0.41827	0.677141	SMG1i	ENSG00000117713.21	ARID1A	protein_coding	protein_coding	ARID1A-202	5	FALSE	TRUE	FALSE
1548	ENST00000636219.1	10219.4	-0.383282	0.0626051	6.78049e-10	2.62114e-08	SMG1i	ENSG00000117713.21	ARID1A	protein_coding	protein_coding	ARID1A-211	5	FALSE	FALSE	FALSE
1549	ENST00000636110.1	80.4067	-0.317543	0.41725	0.268457	0.53429	SMG1i	ENSG00000117713.21	ARID1A	protein_coding	retained_intron	ARID1A-210	NA	FALSE	FALSE	FALSE
1550	ENST00000636072.1	13.3505	0.0112303	0.461183	0.965348	0.985302	SMG1i	ENSG00000117713.21	ARID1A	protein_coding	retained_intron	ARID1A-209	5	FALSE	FALSE	FALSE
1551	ENST00000466382.2	533.479	-0.032496	0.541607	0.566217	0.779345	SMG1i	ENSG00000117713.21	ARID1A	protein_coding	nonsense_mediated_decay	ARID1A-206	2	FALSE	FALSE	FALSE
1552	ENST00000532781.1	40.9734	-0.0939399	0.414601	0.721624	0.868504	SMG1i	ENSG00000117713.21	ARID1A	protein_coding	nonsense_mediated_decay	ARID1A-208	1	FALSE	FALSE	FALSE
1553	ENST00000637788.1	556.316	0.0936849	0.257419	0.678842	0.845483	SMG1i	ENSG00000117713.21	ARID1A	protein_coding	retained_intron	ARID1A-216	NA	FALSE	FALSE	FALSE
1554	ENST00000688730.1	331.545	0.0988931	0.388737	0.711178	0.862749	SMG1i	ENSG00000060642.12	PIGV	protein_coding	protein_coding	PIGV-217	NA	FALSE	TRUE	FALSE
1555	ENST00000688522.1	387.436	-0.215496	0.401566	0.424943	0.682386	SMG1i	ENSG00000060642.12	PIGV	protein_coding	protein_coding	PIGV-216	NA	FALSE	TRUE	TRUE
1556	ENST00000691454.1	181.045	-0.224042	0.278776	0.345836	0.613708	SMG1i	ENSG00000060642.12	PIGV	protein_coding	protein_coding	PIGV-220	NA	FALSE	TRUE	FALSE
1557	ENST00000686422.1	98.7469	-0.309765	0.460724	0.272132	0.538402	SMG1i	ENSG00000060642.12	PIGV	protein_coding	retained_intron	PIGV-213	NA	FALSE	FALSE	FALSE
1558	ENST00000691135.1	58.7169	-0.306349	0.368476	0.27227	0.538533	SMG1i	ENSG00000060642.12	PIGV	protein_coding	protein_coding	PIGV-219	NA	FALSE	TRUE	TRUE
1559	ENST00000374145.6	72.513	-0.063275	0.465005	0.771953	0.894859	SMG1i	ENSG00000060642.12	PIGV	protein_coding	protein_coding	PIGV-202	2	FALSE	TRUE	TRUE
1560	ENST00000374142.9	2874.51	-0.0450169	0.101104	0.645128	0.826012	SMG1i	ENSG00000204160.12	ZDHHC18	protein_coding	protein_coding	ZDHHC18-202	1	TRUE	TRUE	TRUE
1561	ENST00000374141.6	318.439	-0.0883463	0.53552	0.355552	0.622737	SMG1i	ENSG00000204160.12	ZDHHC18	protein_coding	protein_coding	ZDHHC18-201	2	FALSE	FALSE	FALSE
1562	ENST00000478902.1	31.3739	0.0744012	0.424284	0.781009	0.899347	SMG1i	ENSG00000204160.12	ZDHHC18	protein_coding	protein_coding_CDS_not_defined	ZDHHC18-203	5	FALSE	FALSE	FALSE
1563	ENST00000339276.6	20.2725	-0.157541	0.464163	0.539269	0.762456	SMG1i	ENSG00000175793.12	SFN	protein_coding	protein_coding	SFN-201	NA	TRUE	TRUE	TRUE
1564	ENST00000374135.9	2292.24	1.00132	0.0754104	7.37776e-41	3.4513e-38	SMG1i	ENSG00000142751.15	GPN2	protein_coding	protein_coding	GPN2-202	1	TRUE	TRUE	TRUE
1565	ENST00000374133.3	249.835	-0.411639	0.482729	0.162811	0.395918	SMG1i	ENSG00000142751.15	GPN2	protein_coding	protein_coding	GPN2-201	3	FALSE	TRUE	FALSE
1566	ENST00000431781.2	262.741	-0.0970922	0.539251	0.29512	0.56303	SMG1i	ENSG00000142751.15	GPN2	protein_coding	protein_coding	GPN2-203	5	FALSE	FALSE	FALSE
1567	ENST00000687749.1	89.3111	-0.487317	0.38802	0.095631	0.279008	SMG1i	ENSG00000289554.1	ENSG00000289554	lncRNA	lncRNA	ENST00000687749	NA	TRUE	TRUE	FALSE
1568	ENST00000361720.10	1236.65	0.186997	0.12361	0.120428	0.326664	SMG1i	ENSG00000198746.13	GPATCH3	protein_coding	protein_coding	GPATCH3-201	1	TRUE	TRUE	TRUE
1569	ENST00000450844.1	13.9913	-0.111794	0.540946	0.312695	0.581565	SMG1i	ENSG00000198746.13	GPATCH3	protein_coding	protein_coding	GPATCH3-203	2	FALSE	FALSE	FALSE
1570	ENST00000435827.6	20.443	0.669075	0.654413	0.0622144	0.206453	SMG1i	ENSG00000090273.14	NUDC	protein_coding	protein_coding	NUDC-202	5	FALSE	FALSE	FALSE
1571	ENST00000321265.10	15095	-0.26223	0.048945	7.24505e-08	1.9607e-06	SMG1i	ENSG00000090273.14	NUDC	protein_coding	protein_coding	NUDC-201	1	TRUE	TRUE	TRUE
1572	ENST00000452707.1	17.6422	0.0728999	0.439295	0.781906	0.899752	SMG1i	ENSG00000090273.14	NUDC	protein_coding	protein_coding	NUDC-203	3	FALSE	FALSE	FALSE
1573	ENST00000484772.1	66.5372	0.358301	0.394462	0.214982	0.469073	SMG1i	ENSG00000090273.14	NUDC	protein_coding	protein_coding_CDS_not_defined	NUDC-204	2	FALSE	FALSE	FALSE
1574	ENST00000522111.3	1016.76	0.470171	0.10995	1.22676e-05	0.000196797	SMG1i	ENSG00000253368.4	TRNP1	protein_coding	protein_coding	TRNP1-201	1	TRUE	TRUE	TRUE
1575	ENST00000531285.1	78.4135	0.73407	0.438871	0.0247558	0.105938	SMG1i	ENSG00000253368.4	TRNP1	protein_coding	protein_coding	TRNP1-202	2	FALSE	FALSE	FALSE
1576	ENST00000289166.6	444.562	-0.622805	0.221643	0.00212905	0.015689	SMG1i	ENSG00000158246.8	TENT5B	protein_coding	protein_coding	TENT5B-201	1	TRUE	TRUE	TRUE
1577	ENST00000263980.8	2276.96	-0.0229688	0.101744	0.822861	0.919726	SMG1i	ENSG00000090020.11	SLC9A1	protein_coding	protein_coding	SLC9A1-201	1	TRUE	TRUE	TRUE
1578	ENST00000374089.5	48.6512	0.483993	0.600025	0.113476	0.313468	SMG1i	ENSG00000090020.11	SLC9A1	protein_coding	retained_intron	SLC9A1-204	2	FALSE	FALSE	FALSE
1579	ENST00000490329.1	122.941	0.760315	0.353242	0.0090583	0.0494713	SMG1i	ENSG00000090020.11	SLC9A1	protein_coding	protein_coding_CDS_not_defined	SLC9A1-206	2	FALSE	FALSE	FALSE
1580	ENST00000374086.3	39.2652	0.354249	0.483057	0.229644	0.487805	SMG1i	ENSG00000090020.11	SLC9A1	protein_coding	protein_coding	SLC9A1-203	1	FALSE	TRUE	FALSE
1581	ENST00000449818.1	35.0239	-0.216089	0.446603	0.434111	0.689743	SMG1i	ENSG00000225159.1	NPM1P39	processed_pseudogene	processed_pseudogene	NPM1P39-201	NA	TRUE	TRUE	FALSE
1582	ENST00000319394.8	1102.47	-0.385687	0.285882	0.109388	0.305936	SMG1i	ENSG00000142784.16	WDTC1	protein_coding	protein_coding	WDTC1-201	1	TRUE	TRUE	TRUE
1583	ENST00000361771.7	1718.74	-0.236127	0.119351	0.0426206	0.157507	SMG1i	ENSG00000142784.16	WDTC1	protein_coding	protein_coding	WDTC1-202	1	FALSE	TRUE	FALSE
1584	ENST00000447062.2	268.38	-0.0642898	0.265454	0.780194	0.899037	SMG1i	ENSG00000142784.16	WDTC1	protein_coding	nonsense_mediated_decay	WDTC1-203	2	FALSE	FALSE	FALSE
1585	ENST00000491239.2	236.911	0.161829	0.290006	0.508003	0.742979	SMG1i	ENSG00000142784.16	WDTC1	protein_coding	retained_intron	WDTC1-205	2	FALSE	FALSE	FALSE
1586	ENST00000374076.9	715.199	0.467776	0.296689	0.0611052	0.203838	SMG1i	ENSG00000186501.15	TMEM222	protein_coding	protein_coding	TMEM222-201	1	TRUE	TRUE	TRUE
1587	ENST00000464720.5	1911.06	3.88103	0.143764	1.00474e-161	7.89628e-158	SMG1i	ENSG00000186501.15	TMEM222	protein_coding	nonsense_mediated_decay	TMEM222-202	1	FALSE	FALSE	FALSE
1588	ENST00000608611.5	1083.12	0.0640475	0.380627	0.806749	0.911973	SMG1i	ENSG00000186501.15	TMEM222	protein_coding	protein_coding	TMEM222-210	1	FALSE	TRUE	FALSE
1589	ENST00000486082.5	94.3481	10.7269	3.17458	4.31276e-10	1.72928e-08	SMG1i	ENSG00000186501.15	TMEM222	protein_coding	nonsense_mediated_decay	TMEM222-208	3	FALSE	FALSE	FALSE
1590	ENST00000478104.5	53.4273	0.00413925	0.528904	0.995118	0.998213	SMG1i	ENSG00000186501.15	TMEM222	protein_coding	nonsense_mediated_decay	TMEM222-207	3	FALSE	FALSE	FALSE
1591	ENST00000471456.1	107.637	0.226128	0.32756	0.389576	0.653715	SMG1i	ENSG00000186501.15	TMEM222	protein_coding	retained_intron	TMEM222-206	2	FALSE	FALSE	FALSE
1592	ENST00000470223.1	142.117	0.0349039	0.308772	0.892119	0.951763	SMG1i	ENSG00000186501.15	TMEM222	protein_coding	retained_intron	TMEM222-205	2	FALSE	FALSE	FALSE
1593	ENST00000486001.1	14.8009	0.0226605	0.465717	0.927447	0.968535	SMG1i	ENSG00000241547.1	ACTG1P20	processed_pseudogene	processed_pseudogene	ACTG1P20-201	NA	TRUE	TRUE	FALSE
1594	ENST00000490170.5	66.3247	0.184456	0.323363	0.481794	0.724133	SMG1i	ENSG00000142765.18	SYTL1	protein_coding	retained_intron	SYTL1-206	2	FALSE	FALSE	FALSE
1595	ENST00000475199.1	23.1931	-0.157744	0.432284	0.56013	0.775568	SMG1i	ENSG00000142765.18	SYTL1	protein_coding	retained_intron	SYTL1-203	2	FALSE	FALSE	FALSE
1596	ENST00000486046.5	129.966	0.300897	0.443784	0.293077	0.560753	SMG1i	ENSG00000142733.18	MAP3K6	protein_coding	protein_coding	MAP3K6-205	3	FALSE	FALSE	FALSE
1597	ENST00000357582.3	2168.6	-0.438813	0.172615	0.00711231	0.0411512	SMG1i	ENSG00000142733.18	MAP3K6	protein_coding	protein_coding	MAP3K6-201	1	TRUE	TRUE	TRUE
1598	ENST00000374040.7	846.865	0.299125	0.196499	0.100366	0.28843	SMG1i	ENSG00000142733.18	MAP3K6	protein_coding	protein_coding	MAP3K6-202	1	FALSE	TRUE	FALSE
1599	ENST00000671291.1	208.12	0.0232444	0.290957	0.926592	0.968091	SMG1i	ENSG00000142733.18	MAP3K6	protein_coding	retained_intron	MAP3K6-208	NA	FALSE	FALSE	FALSE
1600	ENST00000493901.6	960.733	0.629612	0.488815	0.0512902	0.179774	SMG1i	ENSG00000142733.18	MAP3K6	protein_coding	retained_intron	MAP3K6-206	5	FALSE	FALSE	FALSE
1601	ENST00000470890.1	166.137	0.260122	0.333375	0.326495	0.59541	SMG1i	ENSG00000142733.18	MAP3K6	protein_coding	retained_intron	MAP3K6-203	2	FALSE	FALSE	FALSE
1602	ENST00000476509.1	20.6264	0.239572	0.561068	0.21946	0.474572	SMG1i	ENSG00000142733.18	MAP3K6	protein_coding	retained_intron	MAP3K6-204	5	FALSE	FALSE	FALSE
1603	ENST00000495230.2	29.9416	0.370005	0.486629	0.215846	0.470241	SMG1i	ENSG00000142733.18	MAP3K6	protein_coding	retained_intron	MAP3K6-207	2	FALSE	FALSE	FALSE
1604	ENST00000374027.7	11.6688	-0.306083	0.602182	0.167649	0.40323	SMG1i	ENSG00000174950.11	CD164L2	protein_coding	protein_coding	CD164L2-202	1	FALSE	TRUE	TRUE
1605	ENST00000374024.4	589.248	-0.305314	0.22972	0.139758	0.359975	SMG1i	ENSG00000181773.7	GPR3	protein_coding	protein_coding	GPR3-201	1	TRUE	TRUE	TRUE
1606	ENST00000618852.5	10506.9	-0.218622	0.151327	0.127395	0.338736	SMG1i	ENSG00000158195.11	WASF2	protein_coding	protein_coding	WASF2-202	1	TRUE	TRUE	TRUE
1607	ENST00000247087.10	231.414	-0.522484	0.463254	0.0911214	0.269808	SMG1i	ENSG00000126705.15	AHDC1	protein_coding	protein_coding	AHDC1-201	5	FALSE	TRUE	TRUE
1608	ENST00000673934.1	500.868	-0.0782797	0.356293	0.76156	0.889437	SMG1i	ENSG00000126705.15	AHDC1	protein_coding	protein_coding	AHDC1-217	NA	TRUE	TRUE	TRUE
1609	ENST00000644989.1	340.18	-0.0700263	0.533062	0.459151	0.708459	SMG1i	ENSG00000126705.15	AHDC1	protein_coding	protein_coding	AHDC1-213	NA	FALSE	TRUE	TRUE
1610	ENST00000374011.6	123.483	-0.163581	0.559234	0.142152	0.363994	SMG1i	ENSG00000126705.15	AHDC1	protein_coding	protein_coding	AHDC1-202	5	FALSE	TRUE	TRUE
1611	ENST00000642416.1	227.001	-0.540298	0.448022	0.080958	0.248719	SMG1i	ENSG00000126705.15	AHDC1	protein_coding	protein_coding	AHDC1-207	NA	FALSE	TRUE	TRUE
1612	ENST00000642245.1	72.1865	-0.226111	0.612592	0.000421556	0.00414801	SMG1i	ENSG00000126705.15	AHDC1	protein_coding	protein_coding	AHDC1-206	NA	FALSE	TRUE	TRUE
1613	ENST00000645669.1	6.26986	0.000235924	0.524352	0.94684	NA	SMG1i	ENSG00000126705.15	AHDC1	protein_coding	protein_coding_CDS_not_defined	AHDC1-214	NA	FALSE	FALSE	FALSE
1614	ENST00000339145.8	22.9586	-1.93322	0.895381	0.00144872	0.0115401	SMG1i	ENSG00000126709.16	IFI6	protein_coding	protein_coding	IFI6-201	2	FALSE	TRUE	FALSE
1615	ENST00000361157.11	439.021	-0.799643	0.182095	3.50959e-06	6.4807e-05	SMG1i	ENSG00000126709.16	IFI6	protein_coding	protein_coding	IFI6-202	1	TRUE	TRUE	FALSE
1616	ENST00000362020.4	181.147	-0.705884	0.401131	0.0217633	0.0962359	SMG1i	ENSG00000126709.16	IFI6	protein_coding	protein_coding	IFI6-203	1	FALSE	TRUE	TRUE
1617	ENST00000373954.11	728.659	0.150491	0.12494	0.216624	0.47121	SMG1i	ENSG00000009780.16	FAM76A	protein_coding	protein_coding	FAM76A-204	1	TRUE	TRUE	TRUE
1618	ENST00000419687.6	61.7832	-0.0545643	0.5333	0.496955	0.735438	SMG1i	ENSG00000009780.16	FAM76A	protein_coding	protein_coding	FAM76A-205	2	FALSE	TRUE	FALSE
1619	ENST00000530324.5	24.3489	-0.10648	0.507299	0.568166	0.780564	SMG1i	ENSG00000009780.16	FAM76A	protein_coding	protein_coding	FAM76A-207	1	FALSE	TRUE	FALSE
1620	ENST00000234549.11	22.4982	0.251362	0.627685	0.00169068	0.0130342	SMG1i	ENSG00000009780.16	FAM76A	protein_coding	protein_coding	FAM76A-202	1	FALSE	TRUE	FALSE
1621	ENST00000373949.5	92.5811	0.0659259	0.529771	0.528816	0.75605	SMG1i	ENSG00000009780.16	FAM76A	protein_coding	protein_coding	FAM76A-203	2	FALSE	TRUE	FALSE
1622	ENST00000446647.1	24.7142	0.0143767	0.443668	0.957406	0.98201	SMG1i	ENSG00000009780.16	FAM76A	protein_coding	protein_coding	FAM76A-206	3	FALSE	FALSE	FALSE
1623	ENST00000446554.1	8.72822	-0.02187	0.485397	0.913494	NA	SMG1i	ENSG00000231344.1	ENSG00000231344	processed_pseudogene	processed_pseudogene	ENST00000446554	NA	TRUE	TRUE	FALSE
1624	ENST00000373943.9	1961.94	-0.423555	0.1104	8.26102e-05	0.00103761	SMG1i	ENSG00000117758.14	STX12	protein_coding	protein_coding	STX12-201	1	TRUE	TRUE	TRUE
1625	ENST00000468761.1	18.9858	-0.728656	0.745132	0.049358	0.174806	SMG1i	ENSG00000117758.14	STX12	protein_coding	protein_coding_CDS_not_defined	STX12-203	2	FALSE	FALSE	FALSE
1626	ENST00000311772.10	3858.35	-0.473734	0.0796318	1.59888e-09	5.77994e-08	SMG1i	ENSG00000117751.18	PPP1R8	protein_coding	protein_coding	PPP1R8-202	1	TRUE	TRUE	TRUE
1627	ENST00000236412.11	221.545	-0.133422	0.250418	0.545988	0.766633	SMG1i	ENSG00000117751.18	PPP1R8	protein_coding	protein_coding	PPP1R8-201	1	FALSE	TRUE	FALSE
1628	ENST00000373931.8	73.1723	-0.496918	0.689433	0.0747032	0.234912	SMG1i	ENSG00000117751.18	PPP1R8	protein_coding	protein_coding	PPP1R8-203	1	FALSE	TRUE	FALSE
1629	ENST00000486634.2	29.1682	0.00288728	0.504491	0.988388	0.995163	SMG1i	ENSG00000117751.18	PPP1R8	protein_coding	protein_coding_CDS_not_defined	PPP1R8-205	3	FALSE	FALSE	FALSE
1630	ENST00000328928.11	8.56995	-0.0198053	0.543044	0.218537	NA	SMG1i	ENSG00000130775.16	THEMIS2	protein_coding	protein_coding	THEMIS2-201	2	FALSE	TRUE	FALSE
1631	ENST00000373921.8	418.082	-0.371127	0.274389	0.115445	0.317232	SMG1i	ENSG00000130775.16	THEMIS2	protein_coding	protein_coding	THEMIS2-202	5	TRUE	TRUE	TRUE
1632	ENST00000373925.5	15.5965	-0.0360125	0.519132	0.798433	0.908136	SMG1i	ENSG00000130775.16	THEMIS2	protein_coding	protein_coding	THEMIS2-203	1	FALSE	TRUE	FALSE
1633	ENST00000373927.7	9.6319	-0.149149	0.567118	0.0296481	0.12111	SMG1i	ENSG00000130775.16	THEMIS2	protein_coding	protein_coding	THEMIS2-204	1	FALSE	TRUE	FALSE
1634	ENST00000492877.1	21.7893	-0.260334	0.466386	0.352481	0.619863	SMG1i	ENSG00000130775.16	THEMIS2	protein_coding	protein_coding_CDS_not_defined	THEMIS2-211	2	FALSE	FALSE	FALSE
1635	ENST00000373912.8	6852.1	0.441422	0.0860752	1.98117e-07	4.91014e-06	SMG1i	ENSG00000117748.10	RPA2	protein_coding	protein_coding	RPA2-203	1	TRUE	TRUE	TRUE
1636	ENST00000373909.7	63.7249	-1.04327	0.508036	0.00553636	0.033818	SMG1i	ENSG00000117748.10	RPA2	protein_coding	protein_coding	RPA2-202	3	FALSE	TRUE	FALSE
1637	ENST00000313433.11	31.8601	-0.317739	0.523829	0.242274	0.503463	SMG1i	ENSG00000117748.10	RPA2	protein_coding	protein_coding	RPA2-201	1	FALSE	TRUE	FALSE
1638	ENST00000444045.1	60.1362	0.210298	0.484999	0.405932	0.667467	SMG1i	ENSG00000117748.10	RPA2	protein_coding	protein_coding	RPA2-205	5	FALSE	FALSE	FALSE
1639	ENST00000373894.8	523.124	-0.909621	0.202534	1.73022e-06	3.42947e-05	SMG1i	ENSG00000130768.15	SMPDL3B	protein_coding	protein_coding	SMPDL3B-202	1	TRUE	TRUE	TRUE
1640	ENST00000548116.5	40.6942	0.458898	0.825232	0.00795538	0.0448246	SMG1i	ENSG00000130768.15	SMPDL3B	protein_coding	nonsense_mediated_decay	SMPDL3B-205	2	FALSE	FALSE	FALSE
1641	ENST00000373888.8	197.113	-0.383015	0.301581	0.12805	0.33986	SMG1i	ENSG00000130768.15	SMPDL3B	protein_coding	protein_coding	SMPDL3B-201	1	FALSE	TRUE	FALSE
1642	ENST00000676058.1	102.764	-0.059176	0.272024	0.799747	0.908793	SMG1i	ENSG00000158156.9	XKR8	protein_coding	nonsense_mediated_decay	XKR8-209	NA	FALSE	FALSE	FALSE
1643	ENST00000481387.2	56.0523	-0.0994734	0.380216	0.710223	0.862269	SMG1i	ENSG00000158156.9	XKR8	protein_coding	retained_intron	XKR8-202	5	FALSE	FALSE	FALSE
1644	ENST00000373884.6	1090.95	-0.37663	0.159563	0.0130397	0.0654123	SMG1i	ENSG00000158156.9	XKR8	protein_coding	protein_coding	XKR8-201	1	TRUE	TRUE	TRUE
1645	ENST00000675282.1	21.0809	-0.119686	0.520012	0.4739	0.718688	SMG1i	ENSG00000158156.9	XKR8	protein_coding	nonsense_mediated_decay	XKR8-204	NA	FALSE	FALSE	FALSE
1646	ENST00000675359.1	10.2177	0.0874093	0.529885	0.652436	0.830341	SMG1i	ENSG00000158156.9	XKR8	protein_coding	nonsense_mediated_decay	XKR8-205	NA	FALSE	FALSE	FALSE
1647	ENST00000373871.8	223.632	-0.0676736	0.544727	0.340557	0.608897	SMG1i	ENSG00000158161.16	EYA3	protein_coding	protein_coding	EYA3-203	1	TRUE	TRUE	TRUE
1648	ENST00000540618.5	1449.43	0.163538	0.203131	0.382408	0.647425	SMG1i	ENSG00000158161.16	EYA3	protein_coding	protein_coding	EYA3-208	2	FALSE	TRUE	FALSE
1649	ENST00000436342.6	137.577	0.146641	0.473471	0.534741	0.759528	SMG1i	ENSG00000158161.16	EYA3	protein_coding	protein_coding	EYA3-204	2	FALSE	TRUE	FALSE
1650	ENST00000495923.5	11.3487	-0.135555	0.561447	0.0454891	0.164866	SMG1i	ENSG00000158161.16	EYA3	protein_coding	protein_coding_CDS_not_defined	EYA3-207	5	FALSE	FALSE	FALSE
1651	ENST00000471498.5	169.959	0.127229	0.402574	0.636718	0.821118	SMG1i	ENSG00000158161.16	EYA3	protein_coding	protein_coding_CDS_not_defined	EYA3-206	1	FALSE	FALSE	FALSE
1652	ENST00000373857.8	59.9573	1.17934	0.714303	0.00797569	0.04491	SMG1i	ENSG00000169403.12	PTAFR	protein_coding	protein_coding	PTAFR-202	1	TRUE	TRUE	TRUE
1653	ENST00000603289.5	8.83395	0.195349	0.563968	0.214474	0.46827	SMG1i	ENSG00000126698.11	DNAJC8	protein_coding	protein_coding	DNAJC8-206	5	FALSE	FALSE	FALSE
1654	ENST00000263697.6	8628.73	-0.866966	0.0662643	9.49079e-40	4.26218e-37	SMG1i	ENSG00000126698.11	DNAJC8	protein_coding	protein_coding	DNAJC8-201	1	TRUE	TRUE	TRUE
1655	ENST00000489277.5	4555.54	0.92736	0.124587	2.3876e-14	1.7455e-12	SMG1i	ENSG00000126698.11	DNAJC8	protein_coding	protein_coding_CDS_not_defined	DNAJC8-205	1	FALSE	FALSE	FALSE
1656	ENST00000470967.1	27.797	0.102194	0.459808	0.680362	0.846103	SMG1i	ENSG00000126698.11	DNAJC8	protein_coding	protein_coding_CDS_not_defined	DNAJC8-202	2	FALSE	FALSE	FALSE
1657	ENST00000482674.5	24.2153	0.0646782	0.430193	0.809011	0.912928	SMG1i	ENSG00000126698.11	DNAJC8	protein_coding	protein_coding_CDS_not_defined	DNAJC8-203	2	FALSE	FALSE	FALSE
1658	ENST00000497986.5	208.346	-0.204537	0.222178	0.310183	0.579001	SMG1i	ENSG00000130770.18	ATP5IF1	protein_coding	protein_coding	ATP5IF1-204	2	FALSE	TRUE	FALSE
1659	ENST00000335514.10	2836.66	-0.590213	0.113189	9.11008e-08	2.4198e-06	SMG1i	ENSG00000130770.18	ATP5IF1	protein_coding	protein_coding	ATP5IF1-201	1	TRUE	TRUE	TRUE
1660	ENST00000465645.1	1115.06	0.0169645	0.13047	0.909045	0.959597	SMG1i	ENSG00000130770.18	ATP5IF1	protein_coding	protein_coding	ATP5IF1-202	1	FALSE	TRUE	FALSE
1661	ENST00000604716.1	151.168	0.190643	0.372075	0.484036	0.725809	SMG1i	ENSG00000270605.1	ENSG00000270605	lncRNA	lncRNA	ENST00000604716	NA	TRUE	TRUE	FALSE
1662	ENST00000253063.4	1635.24	0.161958	0.371651	0.548718	0.768163	SMG1i	ENSG00000130766.5	SESN2	protein_coding	protein_coding	SESN2-201	1	TRUE	TRUE	TRUE
1663	ENST00000479574.5	53.4849	-0.29007	0.637629	0.0196146	0.0892336	SMG1i	ENSG00000130772.14	MED18	protein_coding	protein_coding_CDS_not_defined	MED18-205	2	FALSE	FALSE	FALSE
1664	ENST00000373842.9	858.116	-0.2496	0.113242	0.0237466	0.102676	SMG1i	ENSG00000130772.14	MED18	protein_coding	protein_coding	MED18-201	2	TRUE	TRUE	TRUE
1665	ENST00000633371.1	17.4334	0.00590447	0.508909	0.967997	0.986333	SMG1i	ENSG00000204138.13	PHACTR4	protein_coding	protein_coding_CDS_not_defined	PHACTR4-209	3	FALSE	FALSE	FALSE
1666	ENST00000632202.1	146.433	-0.542753	0.588657	0.0880243	0.263652	SMG1i	ENSG00000204138.13	PHACTR4	protein_coding	protein_coding	PHACTR4-205	5	FALSE	FALSE	FALSE
1667	ENST00000632421.1	87.8119	0.177821	0.499848	0.436472	0.691722	SMG1i	ENSG00000204138.13	PHACTR4	protein_coding	nonsense_mediated_decay	PHACTR4-206	2	FALSE	FALSE	FALSE
1668	ENST00000463428.5	12.6146	-0.26578	0.580613	0.198744	0.446773	SMG1i	ENSG00000204138.13	PHACTR4	protein_coding	retained_intron	PHACTR4-203	1	FALSE	FALSE	FALSE
1669	ENST00000373839.8	5312.99	-0.349538	0.12975	0.00547286	0.0335096	SMG1i	ENSG00000204138.13	PHACTR4	protein_coding	protein_coding	PHACTR4-202	1	TRUE	TRUE	TRUE
1670	ENST00000493669.2	231.832	-0.301114	0.45486	0.280215	0.547714	SMG1i	ENSG00000204138.13	PHACTR4	protein_coding	nonsense_mediated_decay	PHACTR4-204	1	FALSE	FALSE	FALSE
1671	ENST00000633167.1	23.8878	-0.614766	0.654407	0.0732785	0.231935	SMG1i	ENSG00000204138.13	PHACTR4	protein_coding	protein_coding	PHACTR4-208	5	FALSE	FALSE	FALSE
1672	ENST00000373836.4	167.656	-0.254262	0.492764	0.318272	0.587132	SMG1i	ENSG00000204138.13	PHACTR4	protein_coding	protein_coding	PHACTR4-201	5	FALSE	TRUE	FALSE
1673	ENST00000632964.1	687.38	-0.106132	0.297094	0.662727	0.836055	SMG1i	ENSG00000204138.13	PHACTR4	protein_coding	protein_coding_CDS_not_defined	PHACTR4-207	2	FALSE	FALSE	FALSE
1674	ENST00000398958.6	749.682	-0.343625	0.301244	0.167803	0.403491	SMG1i	ENSG00000180198.17	RCC1	protein_coding	protein_coding	RCC1-204	5	FALSE	TRUE	TRUE
1675	ENST00000649185.1	145.121	-0.20497	0.462485	0.414522	0.6742	SMG1i	ENSG00000180198.17	RCC1	protein_coding	protein_coding	RCC1-213	NA	FALSE	TRUE	FALSE
1676	ENST00000683442.1	1264.67	-0.47519	0.423991	0.103514	0.294378	SMG1i	ENSG00000180198.17	RCC1	protein_coding	protein_coding	RCC1-214	NA	TRUE	TRUE	TRUE
1677	ENST00000434290.6	22.5423	0.0801473	0.45752	0.747225	0.882008	SMG1i	ENSG00000180198.17	RCC1	protein_coding	protein_coding	RCC1-210	5	FALSE	FALSE	FALSE
1678	ENST00000373833.10	181.992	-0.24329	0.453152	0.36496	0.631613	SMG1i	ENSG00000180198.17	RCC1	protein_coding	protein_coding	RCC1-203	1	FALSE	TRUE	TRUE
1679	ENST00000373832.5	6600.56	-0.310797	0.103159	0.00208469	0.0154344	SMG1i	ENSG00000180198.17	RCC1	protein_coding	protein_coding	RCC1-202	1	FALSE	TRUE	TRUE
1680	ENST00000373831.7	75.4405	0.109421	0.552909	0.00599103	0.036002	SMG1i	ENSG00000180198.17	RCC1	protein_coding	protein_coding	RCC1-201	1	FALSE	TRUE	FALSE
1681	ENST00000411533.5	341.827	-0.351312	0.354214	0.196432	0.443673	SMG1i	ENSG00000180198.17	RCC1	protein_coding	protein_coding	RCC1-205	5	FALSE	FALSE	FALSE
1682	ENST00000478232.1	33.0191	0.550023	0.593285	0.0949194	0.277478	SMG1i	ENSG00000180198.17	RCC1	protein_coding	retained_intron	RCC1-211	2	FALSE	FALSE	FALSE
1683	ENST00000413987.1	2063.34	-0.470235	0.160125	0.00197133	0.0147536	SMG1i	ENSG00000242125.3	SNHG3	lncRNA	lncRNA	SNHG3-201	1	TRUE	TRUE	FALSE
1684	ENST00000437681.1	1924.61	-0.289322	0.130294	0.021605	0.0957503	SMG1i	ENSG00000242125.3	SNHG3	lncRNA	retained_intron	SNHG3-202	2	FALSE	FALSE	FALSE
1685	ENST00000363217.1	34.5893	-0.131058	0.402179	0.630765	0.81799	SMG1i	ENSG00000200087.1	SNORA73B	snoRNA	snoRNA	SNORA73B-201	NA	TRUE	TRUE	FALSE
1686	ENST00000624273.1	43.4933	0.0234349	0.38611	0.934202	0.971364	SMG1i	ENSG00000279443.1	ENSG00000279443	TEC	TEC	ENST00000624273	NA	TRUE	TRUE	FALSE
1687	ENST00000373830.4	859.114	0.0222986	0.113449	0.841301	0.928403	SMG1i	ENSG00000180098.9	TRNAU1AP	protein_coding	protein_coding	TRNAU1AP-201	1	TRUE	TRUE	TRUE
1688	ENST00000495995.5	61.3961	0.171744	0.448307	0.514927	0.74732	SMG1i	ENSG00000180098.9	TRNAU1AP	protein_coding	protein_coding_CDS_not_defined	TRNAU1AP-209	2	FALSE	FALSE	FALSE
1689	ENST00000480930.5	1406.7	1.27392	0.362298	4.3222e-05	0.000595828	SMG1i	ENSG00000180098.9	TRNAU1AP	protein_coding	protein_coding_CDS_not_defined	TRNAU1AP-205	1	FALSE	FALSE	FALSE
1690	ENST00000491577.5	85.5572	-1.67943	0.555345	0.000165712	0.00189285	SMG1i	ENSG00000180098.9	TRNAU1AP	protein_coding	protein_coding_CDS_not_defined	TRNAU1AP-207	2	FALSE	FALSE	FALSE
1691	ENST00000464880.5	84.8331	1.51548	0.601699	0.000826944	0.00729891	SMG1i	ENSG00000180098.9	TRNAU1AP	protein_coding	protein_coding_CDS_not_defined	TRNAU1AP-204	3	FALSE	FALSE	FALSE
1692	ENST00000495215.5	257.487	-0.89902	0.439028	0.00707987	0.0410208	SMG1i	ENSG00000180098.9	TRNAU1AP	protein_coding	protein_coding_CDS_not_defined	TRNAU1AP-208	3	FALSE	FALSE	FALSE
1693	ENST00000484775.1	251.348	0.0210922	0.309168	0.936025	0.972072	SMG1i	ENSG00000180098.9	TRNAU1AP	protein_coding	protein_coding_CDS_not_defined	TRNAU1AP-206	5	FALSE	FALSE	FALSE
1694	ENST00000464612.5	48.3008	0.234592	0.396541	0.405743	0.667337	SMG1i	ENSG00000197989.15	SNHG12	lncRNA	retained_intron	SNHG12-204	1	FALSE	FALSE	FALSE
1695	ENST00000461448.6	135.675	-1.79053	0.572961	9.36778e-05	0.00115648	SMG1i	ENSG00000197989.15	SNHG12	lncRNA	retained_intron	SNHG12-201	1	FALSE	FALSE	FALSE
1696	ENST00000531126.7	4428.54	6.54594	0.253511	2.57971e-150	1.44814e-146	SMG1i	ENSG00000197989.15	SNHG12	lncRNA	lncRNA	SNHG12-212	1	FALSE	TRUE	FALSE
1697	ENST00000461832.2	720.344	0.873758	0.240242	6.90009e-05	0.000890732	SMG1i	ENSG00000197989.15	SNHG12	lncRNA	retained_intron	SNHG12-202	2	FALSE	FALSE	FALSE
1698	ENST00000481368.6	207.374	0.629999	0.232378	0.00286296	0.0199256	SMG1i	ENSG00000197989.15	SNHG12	lncRNA	retained_intron	SNHG12-209	1	FALSE	FALSE	FALSE
1699	ENST00000692541.1	1722.96	6.0751	0.256416	3.6754e-126	1.31295e-122	SMG1i	ENSG00000197989.15	SNHG12	lncRNA	lncRNA	SNHG12-218	NA	FALSE	TRUE	FALSE
1700	ENST00000648127.1	289.909	4.25838	0.377081	4.58735e-31	1.26944e-28	SMG1i	ENSG00000197989.15	SNHG12	lncRNA	lncRNA	SNHG12-213	NA	TRUE	TRUE	FALSE
1701	ENST00000475441.6	1839.52	8.10827	5.75808	7.0822e-07	1.53754e-05	SMG1i	ENSG00000197989.15	SNHG12	lncRNA	lncRNA	SNHG12-207	3	FALSE	TRUE	FALSE
1702	ENST00000474814.1	71.6796	-0.0226525	0.408708	0.928581	0.969025	SMG1i	ENSG00000197989.15	SNHG12	lncRNA	retained_intron	SNHG12-206	2	FALSE	FALSE	FALSE
1703	ENST00000483436.5	69.4466	4.01707	0.82895	2.64669e-08	7.78747e-07	SMG1i	ENSG00000197989.15	SNHG12	lncRNA	lncRNA	SNHG12-210	3	FALSE	TRUE	FALSE
1704	ENST00000650239.1	176.965	0.437152	0.275894	0.0672618	0.218452	SMG1i	ENSG00000197989.15	SNHG12	lncRNA	lncRNA	SNHG12-216	NA	FALSE	TRUE	FALSE
1705	ENST00000464115.1	21.5377	0.231317	0.619434	0.000755962	0.006771	SMG1i	ENSG00000197989.15	SNHG12	lncRNA	retained_intron	SNHG12-203	3	FALSE	FALSE	FALSE
1706	ENST00000688108.1	27.8418	0.00349985	0.531367	0.990503	0.9962	SMG1i	ENSG00000120656.14	TAF12	protein_coding	protein_coding	TAF12-207	NA	FALSE	TRUE	FALSE
1707	ENST00000692098.1	15.128	0.469124	0.816626	0.0260829	0.110219	SMG1i	ENSG00000120656.14	TAF12	protein_coding	nonsense_mediated_decay	TAF12-215	NA	FALSE	FALSE	FALSE
1708	ENST00000471683.6	103.285	-0.137545	0.277874	0.563776	0.777797	SMG1i	ENSG00000120656.14	TAF12	protein_coding	protein_coding	TAF12-203	3	FALSE	TRUE	FALSE
1709	ENST00000373824.9	721.294	-0.0025386	0.162003	0.985597	0.994097	SMG1i	ENSG00000120656.14	TAF12	protein_coding	protein_coding	TAF12-202	1	TRUE	TRUE	TRUE
1710	ENST00000689843.1	77.6924	-0.000673026	0.539086	0.946627	0.976935	SMG1i	ENSG00000120656.14	TAF12	protein_coding	protein_coding	TAF12-210	NA	FALSE	TRUE	TRUE
1711	ENST00000685312.1	1448.06	0.0926889	0.183157	0.596192	0.798424	SMG1i	ENSG00000120656.14	TAF12	protein_coding	protein_coding	TAF12-205	NA	FALSE	TRUE	TRUE
1712	ENST00000263974.4	40.9074	-0.257519	0.393814	0.361637	0.628617	SMG1i	ENSG00000120656.14	TAF12	protein_coding	protein_coding	TAF12-201	1	FALSE	TRUE	TRUE
1713	ENST00000373826.3	131.651	-0.382409	0.422753	0.191075	0.436034	SMG1i	ENSG00000188060.8	RAB42	protein_coding	protein_coding	RAB42-201	1	FALSE	TRUE	FALSE
1714	ENST00000465518.3	1455.53	-0.37644	0.171509	0.0197285	0.0896304	SMG1i	ENSG00000188060.8	RAB42	protein_coding	protein_coding	RAB42-202	2	TRUE	TRUE	TRUE
1715	ENST00000361872.8	307.269	0.263389	0.272942	0.263565	0.528664	SMG1i	ENSG00000162419.13	GMEB1	protein_coding	protein_coding	GMEB1-202	1	FALSE	TRUE	TRUE
1716	ENST00000294409.2	231.591	-0.370242	0.338911	0.167433	0.402896	SMG1i	ENSG00000162419.13	GMEB1	protein_coding	protein_coding	GMEB1-201	1	FALSE	TRUE	FALSE
1717	ENST00000373816.6	770.935	-0.120275	0.12348	0.317977	0.586877	SMG1i	ENSG00000162419.13	GMEB1	protein_coding	protein_coding	GMEB1-203	2	TRUE	TRUE	TRUE
1718	ENST00000480454.1	28.298	0.305909	0.68339	0.000152113	0.00175854	SMG1i	ENSG00000162419.13	GMEB1	protein_coding	protein_coding_CDS_not_defined	GMEB1-204	1	FALSE	FALSE	FALSE
1719	ENST00000691740.1	45.5414	0.497598	0.520847	0.118332	0.322695	SMG1i	ENSG00000289291.1	ENSG00000289291	lncRNA	lncRNA	ENST00000691740	NA	TRUE	TRUE	FALSE
1720	ENST00000542507.5	40.6572	-0.303644	0.5379	0.236039	0.495785	SMG1i	ENSG00000198492.16	YTHDF2	protein_coding	protein_coding	YTHDF2-209	5	FALSE	TRUE	TRUE
1721	ENST00000373812.8	7683.89	-0.409189	0.0842404	8.79841e-07	1.8658e-05	SMG1i	ENSG00000198492.16	YTHDF2	protein_coding	protein_coding	YTHDF2-201	1	TRUE	TRUE	TRUE
1722	ENST00000478283.5	209.04	0.253088	0.299448	0.311575	0.580352	SMG1i	ENSG00000198492.16	YTHDF2	protein_coding	protein_coding_CDS_not_defined	YTHDF2-206	1	FALSE	FALSE	FALSE
1723	ENST00000496288.5	8.46415	-0.168315	0.559156	0.205479	NA	SMG1i	ENSG00000198492.16	YTHDF2	protein_coding	protein_coding	YTHDF2-207	2	FALSE	FALSE	FALSE
1724	ENST00000468863.1	8.95172	0.0797046	0.499843	0.690296	0.851268	SMG1i	ENSG00000198492.16	YTHDF2	protein_coding	protein_coding_CDS_not_defined	YTHDF2-202	3	FALSE	FALSE	FALSE
1725	ENST00000234961.7	399.715	-0.196445	0.197605	0.28274	0.550372	SMG1i	ENSG00000116329.12	OPRD1	protein_coding	protein_coding	OPRD1-201	1	TRUE	TRUE	TRUE
1726	ENST00000647103.1	3529.95	-0.580665	0.38835	0.0456394	0.165222	SMG1i	ENSG00000159023.23	EPB41	protein_coding	protein_coding	EPB41-231	NA	FALSE	TRUE	FALSE
1727	ENST00000482464.6	20.11	0.0356436	0.540778	0.589531	0.793887	SMG1i	ENSG00000159023.23	EPB41	protein_coding	protein_coding_CDS_not_defined	EPB41-209	2	FALSE	FALSE	FALSE
1728	ENST00000373800.7	277.363	-0.575324	0.555259	0.0746599	0.234832	SMG1i	ENSG00000159023.23	EPB41	protein_coding	protein_coding	EPB41-206	1	FALSE	TRUE	FALSE
1729	ENST00000373798.5	29.9923	-0.00421725	0.540564	0.728034	0.872193	SMG1i	ENSG00000159023.23	EPB41	protein_coding	protein_coding	EPB41-205	5	FALSE	TRUE	TRUE
1730	ENST00000649674.1	32.5891	-0.218745	0.442931	0.429559	0.686226	SMG1i	ENSG00000159023.23	EPB41	protein_coding	retained_intron	EPB41-235	NA	FALSE	FALSE	FALSE
1731	ENST00000343067.9	1843.89	-1.65204	0.723676	0.000614676	0.00570469	SMG1i	ENSG00000159023.23	EPB41	protein_coding	protein_coding	EPB41-201	5	TRUE	TRUE	TRUE
1732	ENST00000645999.1	16.4126	-0.194063	0.559831	0.281153	0.54883	SMG1i	ENSG00000159023.23	EPB41	protein_coding	retained_intron	EPB41-226	NA	FALSE	FALSE	FALSE
1733	ENST00000646871.1	10.0261	-0.064331	0.496903	0.746432	0.881569	SMG1i	ENSG00000159023.23	EPB41	protein_coding	protein_coding	EPB41-230	NA	FALSE	FALSE	FALSE
1734	ENST00000460378.1	90.5427	-0.0494706	0.512777	0.724532	0.869912	SMG1i	ENSG00000159023.23	EPB41	protein_coding	retained_intron	EPB41-207	1	FALSE	FALSE	FALSE
1735	ENST00000521452.2	1514.49	-0.100577	0.0996418	0.298136	0.566542	SMG1i	ENSG00000253304.2	TMEM200B	protein_coding	protein_coding	TMEM200B-202	1	TRUE	TRUE	TRUE
1736	ENST00000420504.2	208.621	0.0624316	0.523146	0.606554	0.804528	SMG1i	ENSG00000253304.2	TMEM200B	protein_coding	protein_coding	TMEM200B-201	1	FALSE	TRUE	TRUE
1737	ENST00000373795.7	9943.95	0.0300304	0.150158	0.835511	0.925559	SMG1i	ENSG00000116350.18	SRSF4	protein_coding	protein_coding	SRSF4-201	1	TRUE	TRUE	TRUE
1738	ENST00000691479.1	995.639	3.321	0.217262	3.44377e-54	2.78819e-51	SMG1i	ENSG00000116350.18	SRSF4	protein_coding	nonsense_mediated_decay	SRSF4-208	NA	FALSE	FALSE	FALSE
1739	ENST00000634348.1	410.797	0.0329933	0.185231	0.850593	0.932583	SMG1i	ENSG00000116350.18	SRSF4	protein_coding	retained_intron	SRSF4-207	5	FALSE	FALSE	FALSE
1740	ENST00000466448.4	141.106	-0.103296	0.311907	0.682091	0.846945	SMG1i	ENSG00000116350.18	SRSF4	protein_coding	protein_coding	SRSF4-202	3	FALSE	FALSE	FALSE
1741	ENST00000497015.5	94.5192	0.437212	0.677942	0.0810916	0.248993	SMG1i	ENSG00000116350.18	SRSF4	protein_coding	retained_intron	SRSF4-204	2	FALSE	FALSE	FALSE
1742	ENST00000263702.11	256.115	-1.19012	0.416746	0.00049798	0.00477796	SMG1i	ENSG00000116353.16	MECR	protein_coding	protein_coding	MECR-201	1	TRUE	TRUE	TRUE
1743	ENST00000373791.7	735.04	2.00753	0.19201	9.4366e-27	1.98295e-24	SMG1i	ENSG00000116353.16	MECR	protein_coding	protein_coding	MECR-202	2	FALSE	TRUE	FALSE
1744	ENST00000475773.5	12.9143	0.308587	0.648139	0.0482733	0.171937	SMG1i	ENSG00000116353.16	MECR	protein_coding	protein_coding_CDS_not_defined	MECR-210	3	FALSE	FALSE	FALSE
1745	ENST00000483435.5	368.069	0.540759	0.333864	0.0461	0.166452	SMG1i	ENSG00000116353.16	MECR	protein_coding	protein_coding_CDS_not_defined	MECR-214	2	FALSE	FALSE	FALSE
1746	ENST00000463412.1	67.0024	1.31367	0.593082	0.0024006	0.0172674	SMG1i	ENSG00000116353.16	MECR	protein_coding	nonsense_mediated_decay	MECR-205	5	FALSE	FALSE	FALSE
1747	ENST00000453185.5	21.6376	0.817703	0.765239	0.0368734	0.141872	SMG1i	ENSG00000116353.16	MECR	protein_coding	protein_coding_CDS_not_defined	MECR-203	3	FALSE	FALSE	FALSE
1748	ENST00000478505.6	288.932	0.0224713	0.330574	0.934888	0.971786	SMG1i	ENSG00000116353.16	MECR	protein_coding	protein_coding_CDS_not_defined	MECR-212	5	FALSE	FALSE	FALSE
1749	ENST00000490529.5	185.005	0.834555	0.291853	0.00113456	0.00945343	SMG1i	ENSG00000116353.16	MECR	protein_coding	protein_coding_CDS_not_defined	MECR-217	3	FALSE	FALSE	FALSE
1750	ENST00000464511.1	22.4112	0.553876	0.559698	0.097486	0.282824	SMG1i	ENSG00000116353.16	MECR	protein_coding	protein_coding_CDS_not_defined	MECR-206	3	FALSE	FALSE	FALSE
1751	ENST00000463052.5	59.0926	3.1725	0.589101	4.39778e-09	1.47938e-07	SMG1i	ENSG00000116353.16	MECR	protein_coding	protein_coding_CDS_not_defined	MECR-204	3	FALSE	FALSE	FALSE
1752	ENST00000475861.6	78.9241	2.6049	0.455823	6.87922e-10	2.6567e-08	SMG1i	ENSG00000116353.16	MECR	protein_coding	protein_coding_CDS_not_defined	MECR-211	5	FALSE	FALSE	FALSE
1753	ENST00000474946.5	67.16	-0.100661	0.469261	0.657933	0.833447	SMG1i	ENSG00000116353.16	MECR	protein_coding	protein_coding_CDS_not_defined	MECR-209	2	FALSE	FALSE	FALSE
1754	ENST00000464915.1	22.2214	0.403884	0.612851	0.140342	0.360987	SMG1i	ENSG00000116353.16	MECR	protein_coding	protein_coding_CDS_not_defined	MECR-207	3	FALSE	FALSE	FALSE
1755	ENST00000493928.1	25.4041	0.258657	0.534104	0.290747	0.558375	SMG1i	ENSG00000116353.16	MECR	protein_coding	protein_coding_CDS_not_defined	MECR-218	3	FALSE	FALSE	FALSE
1756	ENST00000373779.8	1466.29	-0.294275	0.163982	0.0582339	0.197013	SMG1i	ENSG00000060656.20	PTPRU	protein_coding	protein_coding	PTPRU-202	1	TRUE	TRUE	TRUE
1757	ENST00000428026.6	546.24	-0.0991194	0.313291	0.691256	0.85178	SMG1i	ENSG00000060656.20	PTPRU	protein_coding	protein_coding	PTPRU-204	1	FALSE	TRUE	FALSE
1758	ENST00000527027.1	29.2711	-0.217726	0.555967	0.243006	0.504141	SMG1i	ENSG00000060656.20	PTPRU	protein_coding	protein_coding_CDS_not_defined	PTPRU-210	3	FALSE	FALSE	FALSE
1759	ENST00000531385.1	14.8273	-0.0188076	0.485737	0.922238	0.966113	SMG1i	ENSG00000060656.20	PTPRU	protein_coding	retained_intron	PTPRU-211	2	FALSE	FALSE	FALSE
1760	ENST00000465525.6	19.4723	0.0555406	0.478664	0.803235	0.910581	SMG1i	ENSG00000060656.20	PTPRU	protein_coding	retained_intron	PTPRU-206	2	FALSE	FALSE	FALSE
1761	ENST00000373765.5	62.564	0.321199	0.407833	0.265833	0.53122	SMG1i	ENSG00000162510.6	MATN1	protein_coding	protein_coding	MATN1-201	1	TRUE	TRUE	TRUE
1762	ENST00000494561.1	11.364	-0.0341753	0.461977	0.884355	0.948152	SMG1i	ENSG00000162510.6	MATN1	protein_coding	protein_coding_CDS_not_defined	MATN1-203	3	FALSE	FALSE	FALSE
1763	ENST00000414532.6	134.414	0.351737	0.278831	0.143206	0.365825	SMG1i	ENSG00000186056.11	MATN1-AS1	lncRNA	lncRNA	MATN1-AS1-201	2	TRUE	TRUE	FALSE
1764	ENST00000702045.1	308.875	3.41794	0.44792	6.54618e-16	5.64724e-14	SMG1i	ENSG00000186056.11	MATN1-AS1	lncRNA	lncRNA	MATN1-AS1-206	NA	FALSE	FALSE	FALSE
1765	ENST00000454613.1	34.9218	3.43253	1.9481	0.000728432	0.00656508	SMG1i	ENSG00000186056.11	MATN1-AS1	lncRNA	lncRNA	MATN1-AS1-204	1	FALSE	FALSE	FALSE
1766	ENST00000649861.1	31.4215	0.153682	0.568569	0.00996086	0.0531954	SMG1i	ENSG00000186056.11	MATN1-AS1	lncRNA	lncRNA	MATN1-AS1-205	NA	FALSE	TRUE	FALSE
1767	ENST00000339394.7	6864.59	-0.365472	0.0909421	4.13239e-05	0.000573384	SMG1i	ENSG00000162512.16	SDC3	protein_coding	protein_coding	SDC3-202	1	TRUE	TRUE	TRUE
1768	ENST00000336798.11	513.373	0.124089	0.241635	0.566668	0.779637	SMG1i	ENSG00000162512.16	SDC3	protein_coding	protein_coding	SDC3-201	1	FALSE	TRUE	FALSE
1769	ENST00000424085.6	2856.79	0.0351928	0.153631	0.813083	0.914843	SMG1i	ENSG00000134644.16	PUM1	protein_coding	protein_coding	PUM1-205	5	FALSE	TRUE	FALSE
1770	ENST00000257075.9	1097.77	-0.192313	0.401011	0.466325	0.713449	SMG1i	ENSG00000134644.16	PUM1	protein_coding	protein_coding	PUM1-201	1	FALSE	TRUE	TRUE
1771	ENST00000373747.7	1475.84	-0.0588678	0.310571	0.810426	0.913558	SMG1i	ENSG00000134644.16	PUM1	protein_coding	protein_coding	PUM1-204	5	FALSE	TRUE	FALSE
1772	ENST00000426105.7	2060.51	-0.718129	0.587318	0.0362435	0.140144	SMG1i	ENSG00000134644.16	PUM1	protein_coding	protein_coding	PUM1-206	1	TRUE	TRUE	FALSE
1773	ENST00000525843.5	163.967	-0.400793	0.447193	0.17516	0.414333	SMG1i	ENSG00000134644.16	PUM1	protein_coding	protein_coding	PUM1-214	5	FALSE	FALSE	FALSE
1774	ENST00000498419.5	104.974	-0.441726	0.650562	0.0968021	0.281474	SMG1i	ENSG00000134644.16	PUM1	protein_coding	protein_coding	PUM1-211	5	FALSE	FALSE	FALSE
1775	ENST00000440538.6	619.288	-0.37284	0.582009	0.134262	0.350424	SMG1i	ENSG00000134644.16	PUM1	protein_coding	protein_coding	PUM1-207	1	FALSE	TRUE	FALSE
1776	ENST00000373741.8	15.85	0.0273314	0.514163	0.871339	0.942892	SMG1i	ENSG00000134644.16	PUM1	protein_coding	protein_coding	PUM1-202	1	FALSE	TRUE	FALSE
1777	ENST00000373742.6	92.8658	-1.84004	0.544314	4.66206e-05	0.000636981	SMG1i	ENSG00000134644.16	PUM1	protein_coding	protein_coding	PUM1-203	2	FALSE	TRUE	FALSE
1778	ENST00000529846.5	18.8536	-0.115209	0.524844	0.448827	0.701315	SMG1i	ENSG00000134644.16	PUM1	protein_coding	protein_coding	PUM1-220	3	FALSE	FALSE	FALSE
1779	ENST00000532678.1	17.1921	0.144133	0.510775	0.49807	0.736254	SMG1i	ENSG00000134644.16	PUM1	protein_coding	protein_coding	PUM1-223	4	FALSE	FALSE	FALSE
1780	ENST00000525948.5	11.7175	0.0297408	0.540615	0.660034	0.834448	SMG1i	ENSG00000134644.16	PUM1	protein_coding	nonsense_mediated_decay	PUM1-215	3	FALSE	FALSE	FALSE
1781	ENST00000480602.1	10.923	0.0282379	0.494976	0.891943	0.951738	SMG1i	ENSG00000134644.16	PUM1	protein_coding	nonsense_mediated_decay	PUM1-209	5	FALSE	FALSE	FALSE
1782	ENST00000373736.7	1154.65	-0.418202	0.199148	0.0234621	0.101788	SMG1i	ENSG00000084628.10	NKAIN1	protein_coding	protein_coding	NKAIN1-201	2	TRUE	TRUE	TRUE
1783	ENST00000263694.9	7461.12	-0.413551	0.100147	2.48602e-05	0.000367941	SMG1i	ENSG00000060688.13	SNRNP40	protein_coding	protein_coding	SNRNP40-201	1	TRUE	TRUE	TRUE
1784	ENST00000486941.1	251.83	1.04811	0.575796	0.0074388	0.0425951	SMG1i	ENSG00000060688.13	SNRNP40	protein_coding	protein_coding_CDS_not_defined	SNRNP40-205	2	FALSE	FALSE	FALSE
1785	ENST00000489853.1	42.4939	-0.562138	0.452402	0.0774534	0.241129	SMG1i	ENSG00000060688.13	SNRNP40	protein_coding	protein_coding_CDS_not_defined	SNRNP40-206	2	FALSE	FALSE	FALSE
1786	ENST00000373720.3	79.6593	-0.411321	0.336359	0.128578	0.340739	SMG1i	ENSG00000060688.13	SNRNP40	protein_coding	protein_coding	SNRNP40-202	1	FALSE	TRUE	FALSE
1787	ENST00000491106.1	104.599	0.302835	0.321006	0.248243	0.510351	SMG1i	ENSG00000060688.13	SNRNP40	protein_coding	protein_coding_CDS_not_defined	SNRNP40-207	2	FALSE	FALSE	FALSE
1788	ENST00000474025.1	21.7926	-0.177355	0.49447	0.45883	0.708224	SMG1i	ENSG00000060688.13	SNRNP40	protein_coding	protein_coding_CDS_not_defined	SNRNP40-204	3	FALSE	FALSE	FALSE
1789	ENST00000452686.2	10.6242	0.287532	0.531331	0.280592	0.548182	SMG1i	ENSG00000229447.2	ENSG00000229447	processed_pseudogene	processed_pseudogene	ENST00000452686	NA	TRUE	TRUE	FALSE
1790	ENST00000618216.4	235.047	-0.424126	0.377357	0.1343	0.350481	SMG1i	ENSG00000121766.16	ZCCHC17	protein_coding	protein_coding	ZCCHC17-208	3	FALSE	TRUE	FALSE
1791	ENST00000546109.5	523.63	0.154946	0.139979	0.252081	0.515067	SMG1i	ENSG00000121766.16	ZCCHC17	protein_coding	protein_coding	ZCCHC17-204	2	FALSE	TRUE	FALSE
1792	ENST00000616393.4	67.1012	0.0373029	0.417592	0.889693	0.950578	SMG1i	ENSG00000121766.16	ZCCHC17	protein_coding	protein_coding	ZCCHC17-206	5	FALSE	TRUE	FALSE
1793	ENST00000616859.4	29.6817	0.137732	0.412136	0.61686	0.81101	SMG1i	ENSG00000121766.16	ZCCHC17	protein_coding	protein_coding	ZCCHC17-207	4	FALSE	TRUE	FALSE
1794	ENST00000615916.4	37.1495	0.336046	0.678243	0.0192573	0.0880109	SMG1i	ENSG00000121766.16	ZCCHC17	protein_coding	protein_coding	ZCCHC17-205	1	FALSE	TRUE	FALSE
1795	ENST00000373714.5	152.299	0.798734	0.421664	0.0132844	0.0663474	SMG1i	ENSG00000121766.16	ZCCHC17	protein_coding	protein_coding	ZCCHC17-202	1	FALSE	TRUE	TRUE
1796	ENST00000344147.10	1799.17	-0.207841	0.153954	0.157213	0.387509	SMG1i	ENSG00000121766.16	ZCCHC17	protein_coding	protein_coding	ZCCHC17-201	1	TRUE	TRUE	TRUE
1797	ENST00000627541.1	13.3354	0.0664706	0.523369	0.615071	0.810059	SMG1i	ENSG00000121766.16	ZCCHC17	protein_coding	protein_coding	ZCCHC17-209	5	FALSE	TRUE	FALSE
1798	ENST00000373709.8	654.616	-0.353115	0.171377	0.0287839	0.118485	SMG1i	ENSG00000168528.12	SERINC2	protein_coding	protein_coding	SERINC2-201	1	TRUE	TRUE	TRUE
1799	ENST00000373703.5	4028	-0.098763	0.0771054	0.195522	0.442427	SMG1i	ENSG00000162517.13	PEF1	protein_coding	protein_coding	PEF1-201	1	TRUE	TRUE	TRUE
1800	ENST00000478502.5	41.4291	-0.0881835	0.416577	0.73797	0.877348	SMG1i	ENSG00000162517.13	PEF1	protein_coding	protein_coding_CDS_not_defined	PEF1-205	2	FALSE	FALSE	FALSE
1801	ENST00000471219.1	7.95896	0.318113	0.685761	0.00744553	NA	SMG1i	ENSG00000162517.13	PEF1	protein_coding	protein_coding_CDS_not_defined	PEF1-203	3	FALSE	FALSE	FALSE
1802	ENST00000398556.7	500.316	-0.106377	0.308452	0.667353	0.838929	SMG1i	ENSG00000121753.13	ADGRB2	protein_coding	protein_coding	ADGRB2-206	5	FALSE	TRUE	FALSE
1803	ENST00000398542.5	2553.26	-0.149998	0.0854578	0.0752627	0.236174	SMG1i	ENSG00000121753.13	ADGRB2	protein_coding	protein_coding	ADGRB2-204	5	FALSE	TRUE	FALSE
1804	ENST00000373658.8	1094.69	0.0923191	0.532517	0.398198	0.660886	SMG1i	ENSG00000121753.13	ADGRB2	protein_coding	protein_coding	ADGRB2-202	5	TRUE	TRUE	FALSE
1805	ENST00000465256.5	489.936	0.0396524	0.312697	0.878213	0.945514	SMG1i	ENSG00000121753.13	ADGRB2	protein_coding	retained_intron	ADGRB2-209	2	FALSE	FALSE	FALSE
1806	ENST00000530999.1	398.87	0.101246	0.539378	0.267142	0.532793	SMG1i	ENSG00000121753.13	ADGRB2	protein_coding	retained_intron	ADGRB2-214	5	FALSE	FALSE	FALSE
1807	ENST00000527361.5	919.257	-0.0666862	0.531896	0.443782	0.697489	SMG1i	ENSG00000121753.13	ADGRB2	protein_coding	protein_coding	ADGRB2-212	1	FALSE	TRUE	FALSE
1808	ENST00000647444.2	12538.2	-0.0247755	0.159028	0.858615	0.936449	SMG1i	ENSG00000184007.22	PTP4A2	protein_coding	protein_coding	PTP4A2-219	NA	TRUE	TRUE	TRUE
1809	ENST00000649841.1	21.7799	0.253134	0.613151	0.035871	0.139009	SMG1i	ENSG00000184007.22	PTP4A2	protein_coding	protein_coding	PTP4A2-220	NA	FALSE	TRUE	TRUE
1810	ENST00000457805.6	2195.1	0.390887	0.102437	0.000102535	0.00125186	SMG1i	ENSG00000184007.22	PTP4A2	protein_coding	protein_coding	PTP4A2-201	2	FALSE	TRUE	FALSE
1811	ENST00000489313.1	14.7796	-0.0504359	0.459241	0.834595	0.92522	SMG1i	ENSG00000184007.22	PTP4A2	protein_coding	retained_intron	PTP4A2-206	2	FALSE	FALSE	FALSE
1812	ENST00000602683.5	505.476	0.454879	0.182772	0.00805083	0.0452488	SMG1i	ENSG00000184007.22	PTP4A2	protein_coding	protein_coding	PTP4A2-217	2	FALSE	TRUE	FALSE
1813	ENST00000470404.5	25.5623	-0.392316	0.55366	0.179334	0.420086	SMG1i	ENSG00000184007.22	PTP4A2	protein_coding	protein_coding	PTP4A2-203	3	FALSE	TRUE	FALSE
1814	ENST00000528253.3	15.3677	0.224623	0.588148	0.0944794	0.276552	SMG1i	ENSG00000184007.22	PTP4A2	protein_coding	nonsense_mediated_decay	PTP4A2-210	5	FALSE	FALSE	FALSE
1815	ENST00000468531.1	1514.64	-0.00588382	0.244875	0.971496	0.987977	SMG1i	ENSG00000184007.22	PTP4A2	protein_coding	protein_coding	PTP4A2-202	3	FALSE	FALSE	FALSE
1816	ENST00000528840.1	38.816	-0.0434875	0.53878	0.347565	0.615414	SMG1i	ENSG00000184007.22	PTP4A2	protein_coding	protein_coding_CDS_not_defined	PTP4A2-211	2	FALSE	FALSE	FALSE
1817	ENST00000494444.2	33.1717	0.84751	0.63382	0.0284668	0.117543	SMG1i	ENSG00000184007.22	PTP4A2	protein_coding	protein_coding_CDS_not_defined	PTP4A2-207	5	FALSE	FALSE	FALSE
1818	ENST00000529477.5	217.011	0.527894	0.572151	0.112683	0.312032	SMG1i	ENSG00000184007.22	PTP4A2	protein_coding	protein_coding_CDS_not_defined	PTP4A2-212	3	FALSE	FALSE	FALSE
1819	ENST00000327300.12	14590.2	-2.39703	0.425277	3.13075e-10	1.27949e-08	SMG1i	ENSG00000121774.18	KHDRBS1	protein_coding	protein_coding	KHDRBS1-202	1	TRUE	TRUE	TRUE
1820	ENST00000307714.12	1112.28	4.51531	0.17104	1.08086e-154	6.5342e-151	SMG1i	ENSG00000121774.18	KHDRBS1	protein_coding	protein_coding_CDS_not_defined	KHDRBS1-201	1	FALSE	FALSE	FALSE
1821	ENST00000492989.1	238.447	0.56609	0.205147	0.00288527	0.0200546	SMG1i	ENSG00000121774.18	KHDRBS1	protein_coding	protein_coding	KHDRBS1-204	1	FALSE	TRUE	FALSE
1822	ENST00000484270.2	8296.21	4.68673	0.181775	5.44953e-149	2.85519e-145	SMG1i	ENSG00000121774.18	KHDRBS1	protein_coding	protein_coding_CDS_not_defined	KHDRBS1-203	5	FALSE	FALSE	FALSE
1823	ENST00000438825.5	17.5077	0.0606579	0.527187	0.605598	0.80387	SMG1i	ENSG00000121775.18	TMEM39B	protein_coding	protein_coding	TMEM39B-202	5	FALSE	FALSE	FALSE
1824	ENST00000336294.10	786.615	-0.427131	0.196643	0.0190001	0.0870782	SMG1i	ENSG00000121775.18	TMEM39B	protein_coding	protein_coding	TMEM39B-201	1	TRUE	TRUE	TRUE
1825	ENST00000441402.5	788.973	1.06039	0.19945	2.02927e-08	6.10568e-07	SMG1i	ENSG00000121775.18	TMEM39B	protein_coding	nonsense_mediated_decay	TMEM39B-203	1	FALSE	FALSE	FALSE
1826	ENST00000476968.5	135.56	1.84716	0.453907	3.0983e-06	5.80166e-05	SMG1i	ENSG00000121775.18	TMEM39B	protein_coding	protein_coding_CDS_not_defined	TMEM39B-207	5	FALSE	FALSE	FALSE
1827	ENST00000498613.1	30.545	0.66443	0.861009	0.0455085	0.164907	SMG1i	ENSG00000121775.18	TMEM39B	protein_coding	protein_coding_CDS_not_defined	TMEM39B-209	3	FALSE	FALSE	FALSE
1828	ENST00000373625.8	9860.8	-0.493392	0.113235	7.54108e-06	0.000128336	SMG1i	ENSG00000025800.14	KPNA6	protein_coding	protein_coding	KPNA6-201	1	TRUE	TRUE	TRUE
1829	ENST00000471599.5	11.5455	-0.0413415	0.541885	0.453253	0.704643	SMG1i	ENSG00000025800.14	KPNA6	protein_coding	nonsense_mediated_decay	KPNA6-204	2	FALSE	FALSE	FALSE
1830	ENST00000515055.1	23.8828	0.108794	0.474335	0.645572	0.826298	SMG1i	ENSG00000250135.1	ENSG00000250135	lncRNA	lncRNA	ENST00000515055	2	TRUE	TRUE	FALSE
1831	ENST00000373610.8	6585.12	-0.358948	0.135714	0.0056267	0.0342589	SMG1i	ENSG00000084652.16	TXLNA	protein_coding	protein_coding	TXLNA-202	1	TRUE	TRUE	TRUE
1832	ENST00000373609.1	3610.36	-0.318916	0.27857	0.172607	0.410484	SMG1i	ENSG00000084652.16	TXLNA	protein_coding	protein_coding	TXLNA-201	1	FALSE	TRUE	TRUE
1833	ENST00000373602.10	529.794	-0.689308	0.217819	0.000580765	0.00544657	SMG1i	ENSG00000160050.16	CCDC28B	protein_coding	protein_coding	CCDC28B-201	1	TRUE	TRUE	TRUE
1834	ENST00000421922.6	84.2989	-0.415392	0.325161	0.117135	0.320415	SMG1i	ENSG00000160050.16	CCDC28B	protein_coding	protein_coding	CCDC28B-202	1	FALSE	TRUE	FALSE
1835	ENST00000680626.1	9.22166	0.0507737	0.526597	0.822321	0.919422	SMG1i	ENSG00000160050.16	CCDC28B	protein_coding	retained_intron	CCDC28B-207	NA	FALSE	FALSE	FALSE
1836	ENST00000681230.1	65.9893	-0.828322	1.01802	0.0225277	0.098759	SMG1i	ENSG00000160050.16	CCDC28B	protein_coding	protein_coding	CCDC28B-209	NA	FALSE	TRUE	FALSE
1837	ENST00000680046.1	21.0957	-0.174927	0.560208	0.181723	0.423284	SMG1i	ENSG00000160050.16	CCDC28B	protein_coding	retained_intron	CCDC28B-206	NA	FALSE	FALSE	FALSE
1838	ENST00000483009.1	7.92464	-0.171215	0.521234	0.415313	NA	SMG1i	ENSG00000160050.16	CCDC28B	protein_coding	protein_coding_CDS_not_defined	CCDC28B-205	5	FALSE	FALSE	FALSE
1839	ENST00000617816.1	307.984	0.306266	0.341807	0.253272	0.516521	SMG1i	ENSG00000160051.12	IQCC	protein_coding	retained_intron	IQCC-203	2	FALSE	FALSE	FALSE
1840	ENST00000291358.11	549.158	0.201673	0.274731	0.393033	0.656643	SMG1i	ENSG00000160051.12	IQCC	protein_coding	protein_coding	IQCC-201	1	TRUE	TRUE	TRUE
1841	ENST00000537469.2	117.757	0.739526	0.292679	0.00373067	0.024636	SMG1i	ENSG00000160051.12	IQCC	protein_coding	protein_coding	IQCC-202	1	FALSE	TRUE	FALSE
1842	ENST00000466796.1	219.554	0.418182	0.257868	0.0651745	0.213756	SMG1i	ENSG00000160055.20	TMEM234	protein_coding	retained_intron	TMEM234-205	2	FALSE	FALSE	FALSE
1843	ENST00000491434.5	295.304	2.81984	0.265863	1.64625e-27	3.66513e-25	SMG1i	ENSG00000160055.20	TMEM234	protein_coding	nonsense_mediated_decay	TMEM234-211	1	FALSE	FALSE	FALSE
1844	ENST00000461402.5	231.913	0.175856	0.254551	0.435391	0.690772	SMG1i	ENSG00000160055.20	TMEM234	protein_coding	nonsense_mediated_decay	TMEM234-204	1	FALSE	FALSE	FALSE
1845	ENST00000483001.5	14.1202	-0.203385	0.596883	0.0114632	0.0593358	SMG1i	ENSG00000160055.20	TMEM234	protein_coding	protein_coding_CDS_not_defined	TMEM234-206	3	FALSE	FALSE	FALSE
1846	ENST00000373593.5	17.3484	-0.190457	0.594004	0.00198908	0.0148651	SMG1i	ENSG00000160055.20	TMEM234	protein_coding	protein_coding	TMEM234-203	1	FALSE	TRUE	FALSE
1847	ENST00000344461.7	7.73706	0.020787	0.542933	0.202329	NA	SMG1i	ENSG00000160055.20	TMEM234	protein_coding	protein_coding	TMEM234-202	1	FALSE	TRUE	FALSE
1848	ENST00000309777.11	322.101	0.172044	0.208694	0.375654	0.641615	SMG1i	ENSG00000160055.20	TMEM234	protein_coding	protein_coding	TMEM234-201	1	TRUE	TRUE	TRUE
1849	ENST00000487174.1	79.7989	0.0792666	0.306104	0.756224	0.886734	SMG1i	ENSG00000160055.20	TMEM234	protein_coding	retained_intron	TMEM234-209	2	FALSE	FALSE	FALSE
1850	ENST00000677701.1	80.303	-0.118454	0.555798	0.00179099	0.0136389	SMG1i	ENSG00000084623.12	EIF3I	protein_coding	protein_coding	EIF3I-223	NA	FALSE	TRUE	TRUE
1851	ENST00000677760.1	34.2883	-0.0273194	0.530825	0.723127	0.869353	SMG1i	ENSG00000084623.12	EIF3I	protein_coding	protein_coding	EIF3I-225	NA	FALSE	TRUE	TRUE
1852	ENST00000678689.1	342.411	-0.102388	0.171194	0.526188	0.754591	SMG1i	ENSG00000084623.12	EIF3I	protein_coding	protein_coding	EIF3I-236	NA	FALSE	TRUE	FALSE
1853	ENST00000373586.2	18.8945	-0.012206	0.540238	0.639639	0.82284	SMG1i	ENSG00000084623.12	EIF3I	protein_coding	protein_coding	EIF3I-202	1	FALSE	TRUE	FALSE
1854	ENST00000474371.2	39.2756	0.0140165	0.496008	0.999011	0.999711	SMG1i	ENSG00000084623.12	EIF3I	protein_coding	nonsense_mediated_decay	EIF3I-204	3	FALSE	FALSE	FALSE
1855	ENST00000677767.1	303.29	3.82558	0.6391	2.08667e-11	1.02559e-09	SMG1i	ENSG00000084623.12	EIF3I	protein_coding	nonsense_mediated_decay	EIF3I-226	NA	FALSE	FALSE	FALSE
1856	ENST00000678889.1	33.8261	0.0250283	0.543303	0.0635199	0.2096	SMG1i	ENSG00000084623.12	EIF3I	protein_coding	retained_intron	EIF3I-240	NA	FALSE	FALSE	FALSE
1857	ENST00000677378.1	56.9162	0.000408716	0.533738	0.986604	0.994493	SMG1i	ENSG00000084623.12	EIF3I	protein_coding	protein_coding	EIF3I-218	NA	FALSE	TRUE	FALSE
1858	ENST00000677640.1	469.15	0.179958	0.585305	9.12812e-06	0.000151987	SMG1i	ENSG00000084623.12	EIF3I	protein_coding	nonsense_mediated_decay	EIF3I-221	NA	FALSE	FALSE	FALSE
1859	ENST00000679290.1	137.076	-0.0317104	0.401839	0.900408	0.955521	SMG1i	ENSG00000084623.12	EIF3I	protein_coding	protein_coding	EIF3I-244	NA	FALSE	TRUE	FALSE
1860	ENST00000676554.1	42.8283	5.19111	2.61018	0.000140601	0.00163846	SMG1i	ENSG00000084623.12	EIF3I	protein_coding	nonsense_mediated_decay	EIF3I-207	NA	FALSE	FALSE	FALSE
1861	ENST00000677711.2	19242.1	-0.491234	0.0832177	2.2894e-09	8.06835e-08	SMG1i	ENSG00000084623.12	EIF3I	protein_coding	protein_coding	EIF3I-224	NA	TRUE	TRUE	TRUE
1862	ENST00000678968.1	71.5794	-0.487912	0.596422	0.107551	0.302522	SMG1i	ENSG00000084623.12	EIF3I	protein_coding	protein_coding	EIF3I-241	NA	FALSE	TRUE	FALSE
1863	ENST00000678063.1	12.2859	0.0708991	0.533871	0.472815	0.71815	SMG1i	ENSG00000084623.12	EIF3I	protein_coding	protein_coding	EIF3I-229	NA	FALSE	TRUE	FALSE
1864	ENST00000678150.1	11.2033	0.022531	0.540415	0.684982	0.848481	SMG1i	ENSG00000084623.12	EIF3I	protein_coding	protein_coding	EIF3I-231	NA	FALSE	TRUE	FALSE
1865	ENST00000677540.1	91.6649	0.204401	0.5953	0.000221166	0.0024188	SMG1i	ENSG00000084623.12	EIF3I	protein_coding	protein_coding	EIF3I-219	NA	FALSE	TRUE	FALSE
1866	ENST00000676837.1	50.6919	9.24591	3.22691	1.13106e-06	2.33798e-05	SMG1i	ENSG00000084623.12	EIF3I	protein_coding	nonsense_mediated_decay	EIF3I-210	NA	FALSE	FALSE	FALSE
1867	ENST00000677183.1	73.3721	-0.350322	0.468864	0.227802	0.485385	SMG1i	ENSG00000084623.12	EIF3I	protein_coding	retained_intron	EIF3I-214	NA	FALSE	FALSE	FALSE
1868	ENST00000678162.1	983.499	1.98496	1.26335	0.00191902	0.0144253	SMG1i	ENSG00000084623.12	EIF3I	protein_coding	protein_coding	EIF3I-232	NA	FALSE	TRUE	FALSE
1869	ENST00000678711.1	15.173	-0.0294183	0.498398	0.866106	0.940148	SMG1i	ENSG00000084623.12	EIF3I	protein_coding	protein_coding	EIF3I-237	NA	FALSE	TRUE	FALSE
1870	ENST00000678883.1	55.4343	-0.15417	0.555302	0.159527	0.390994	SMG1i	ENSG00000084623.12	EIF3I	protein_coding	protein_coding	EIF3I-239	NA	FALSE	TRUE	FALSE
1871	ENST00000677353.1	83.3699	-0.727988	0.477886	0.0306215	0.123934	SMG1i	ENSG00000084623.12	EIF3I	protein_coding	protein_coding	EIF3I-217	NA	FALSE	TRUE	FALSE
1872	ENST00000679270.1	48.5248	-0.00725818	0.392123	0.97646	0.990176	SMG1i	ENSG00000084623.12	EIF3I	protein_coding	nonsense_mediated_decay	EIF3I-243	NA	FALSE	FALSE	FALSE
1873	ENST00000677580.1	173.89	3.18762	0.360879	5.63287e-20	7.08299e-18	SMG1i	ENSG00000084623.12	EIF3I	protein_coding	nonsense_mediated_decay	EIF3I-220	NA	FALSE	FALSE	FALSE
1874	ENST00000489353.6	79.9899	-0.189454	0.369888	0.486326	0.727633	SMG1i	ENSG00000084623.12	EIF3I	protein_coding	retained_intron	EIF3I-206	3	FALSE	FALSE	FALSE
1875	ENST00000471486.6	101.145	-0.231629	0.42868	0.40001	0.662491	SMG1i	ENSG00000084623.12	EIF3I	protein_coding	retained_intron	EIF3I-203	2	FALSE	FALSE	FALSE
1876	ENST00000483517.5	18.951	0.255138	0.592756	0.13322	0.34862	SMG1i	ENSG00000084623.12	EIF3I	protein_coding	retained_intron	EIF3I-205	5	FALSE	FALSE	FALSE
1877	ENST00000678306.1	21.8794	-0.0722823	0.526727	0.543486	0.765047	SMG1i	ENSG00000084623.12	EIF3I	protein_coding	retained_intron	EIF3I-233	NA	FALSE	FALSE	FALSE
1878	ENST00000678106.1	34.249	-0.421358	0.542047	0.165296	0.39981	SMG1i	ENSG00000084623.12	EIF3I	protein_coding	retained_intron	EIF3I-230	NA	FALSE	FALSE	FALSE
1879	ENST00000403496.8	19.558	0.173248	0.57841	0.00705391	0.0409006	SMG1i	ENSG00000291132.1	ENSG00000291132	lncRNA	lncRNA	ENST00000403496	1	FALSE	FALSE	FALSE
1880	ENST00000690989.1	54.8119	0.00512001	0.432394	0.985831	0.99416	SMG1i	ENSG00000291132.1	ENSG00000291132	lncRNA	lncRNA	ENST00000690989	NA	FALSE	FALSE	FALSE
1881	ENST00000688352.1	11.1634	0.0434266	0.521426	0.74172	0.87933	SMG1i	ENSG00000291132.1	ENSG00000291132	lncRNA	lncRNA	ENST00000688352	NA	FALSE	FALSE	FALSE
1882	ENST00000441044.5	12.5149	0.17991	0.563274	0.175231	0.414401	SMG1i	ENSG00000291132.1	ENSG00000291132	lncRNA	lncRNA	ENST00000441044	1	FALSE	TRUE	FALSE
1883	ENST00000702633.1	45.4987	-0.313209	0.498899	0.263097	0.528089	SMG1i	ENSG00000290045.1	ENSG00000290045	lncRNA	lncRNA	ENST00000702633	NA	TRUE	TRUE	FALSE
1884	ENST00000373582.4	26.0833	-0.11407	0.430365	0.665973	0.838118	SMG1i	ENSG00000183615.6	FAM167B	protein_coding	protein_coding	FAM167B-201	1	TRUE	TRUE	TRUE
1885	ENST00000373548.8	11307	-0.701449	0.0742823	1.32977e-21	1.90358e-19	SMG1i	ENSG00000116478.12	HDAC1	protein_coding	protein_coding	HDAC1-201	1	TRUE	TRUE	TRUE
1886	ENST00000463172.5	178.384	-0.00295716	0.269685	0.989475	0.995708	SMG1i	ENSG00000116478.12	HDAC1	protein_coding	protein_coding_CDS_not_defined	HDAC1-203	2	FALSE	FALSE	FALSE
1887	ENST00000428704.1	12.9261	-0.0595501	0.505394	0.729147	0.872861	SMG1i	ENSG00000116478.12	HDAC1	protein_coding	protein_coding	HDAC1-202	2	FALSE	FALSE	FALSE
1888	ENST00000472928.5	17.4114	-0.0408743	0.502299	0.815746	0.915801	SMG1i	ENSG00000116478.12	HDAC1	protein_coding	protein_coding_CDS_not_defined	HDAC1-205	2	FALSE	FALSE	FALSE
1889	ENST00000490081.5	154.069	-0.200627	0.287152	0.409141	0.670068	SMG1i	ENSG00000116478.12	HDAC1	protein_coding	protein_coding_CDS_not_defined	HDAC1-210	3	FALSE	FALSE	FALSE
1890	ENST00000482310.5	69.9329	0.602214	0.928975	0.0228805	0.0998376	SMG1i	ENSG00000116478.12	HDAC1	protein_coding	protein_coding_CDS_not_defined	HDAC1-208	5	FALSE	FALSE	FALSE
1891	ENST00000476391.5	1041.23	-0.292705	0.247989	0.178609	0.419047	SMG1i	ENSG00000116478.12	HDAC1	protein_coding	retained_intron	HDAC1-206	1	FALSE	FALSE	FALSE
1892	ENST00000471488.1	110.659	1.878	0.451373	2.21523e-06	4.28173e-05	SMG1i	ENSG00000116478.12	HDAC1	protein_coding	retained_intron	HDAC1-204	5	FALSE	FALSE	FALSE
1893	ENST00000329421.8	16404	-0.661752	0.0997414	1.33969e-11	6.79267e-10	SMG1i	ENSG00000175130.7	MARCKSL1	protein_coding	protein_coding	MARCKSL1-201	1	TRUE	TRUE	TRUE
1894	ENST00000574792.1	14.3671	-0.430637	0.661714	0.111976	0.31073	SMG1i	ENSG00000162526.7	TSSK3	protein_coding	protein_coding_CDS_not_defined	TSSK3-204	3	FALSE	FALSE	FALSE
1895	ENST00000432622.2	22.5438	-0.250307	0.518376	0.316149	0.585136	SMG1i	ENSG00000225828.2	FAM229A	protein_coding	protein_coding	FAM229A-204	2	TRUE	TRUE	TRUE
1896	ENST00000416512.1	146.881	-0.107857	0.284523	0.653316	0.830905	SMG1i	ENSG00000225828.2	FAM229A	protein_coding	retained_intron	FAM229A-202	1	FALSE	FALSE	FALSE
1897	ENST00000455895.7	1309.15	-0.307584	0.223155	0.126945	0.337926	SMG1i	ENSG00000160058.19	BSDC1	protein_coding	protein_coding	BSDC1-206	1	TRUE	TRUE	TRUE
1898	ENST00000444377.5	1682.8	0.123632	0.204275	0.517313	0.748888	SMG1i	ENSG00000160058.19	BSDC1	protein_coding	nonsense_mediated_decay	BSDC1-204	1	FALSE	FALSE	FALSE
1899	ENST00000341071.11	409.1	-0.0743369	0.205304	0.694442	0.853331	SMG1i	ENSG00000160058.19	BSDC1	protein_coding	protein_coding	BSDC1-201	2	FALSE	TRUE	FALSE
1900	ENST00000419121.6	17.692	0.0151965	0.494886	0.945525	0.976527	SMG1i	ENSG00000160058.19	BSDC1	protein_coding	protein_coding	BSDC1-203	2	FALSE	TRUE	FALSE
1901	ENST00000446293.6	139.613	-0.18883	0.397807	0.500563	0.737853	SMG1i	ENSG00000160058.19	BSDC1	protein_coding	protein_coding	BSDC1-205	2	FALSE	TRUE	FALSE
1902	ENST00000373520.8	10.6339	0.03262	0.522009	0.88758	0.949548	SMG1i	ENSG00000160058.19	BSDC1	protein_coding	nonsense_mediated_decay	BSDC1-202	2	FALSE	FALSE	FALSE
1903	ENST00000480336.1	127.864	-0.509432	0.288099	0.0390696	0.148034	SMG1i	ENSG00000254553.1	ENSG00000254553	protein_coding	nonsense_mediated_decay	ENST00000480336	2	TRUE	TRUE	TRUE
1904	ENST00000609129.2	359.34	-0.490191	0.20459	0.00949272	0.0513125	SMG1i	ENSG00000273274.2	ZBTB8B	protein_coding	protein_coding	ZBTB8B-201	5	TRUE	TRUE	TRUE
1905	ENST00000373510.9	923.738	0.349473	0.159065	0.0210747	0.0940041	SMG1i	ENSG00000160062.15	ZBTB8A	protein_coding	protein_coding	ZBTB8A-202	1	TRUE	TRUE	TRUE
1906	ENST00000316459.4	222.9	0.51754	0.245807	0.0186424	0.0858697	SMG1i	ENSG00000160062.15	ZBTB8A	protein_coding	protein_coding	ZBTB8A-201	1	FALSE	TRUE	FALSE
1907	ENST00000468695.6	784.628	0.34215	0.130463	0.0067552	0.0395656	SMG1i	ENSG00000176261.16	ZBTB8OS	protein_coding	protein_coding	ZBTB8OS-208	1	TRUE	TRUE	TRUE
1908	ENST00000492007.6	82.4691	-0.216337	0.295717	0.383117	0.647955	SMG1i	ENSG00000176261.16	ZBTB8OS	protein_coding	protein_coding	ZBTB8OS-214	3	FALSE	TRUE	FALSE
1909	ENST00000373506.8	86.9902	0.901533	0.433118	0.00725919	0.0418132	SMG1i	ENSG00000176261.16	ZBTB8OS	protein_coding	protein_coding	ZBTB8OS-203	3	FALSE	TRUE	FALSE
1910	ENST00000467652.5	9.14435	-0.0421599	0.474644	0.853469	0.934076	SMG1i	ENSG00000176261.16	ZBTB8OS	protein_coding	retained_intron	ZBTB8OS-207	2	FALSE	FALSE	FALSE
1911	ENST00000498691.5	79.7469	3.14252	0.664229	7.77433e-08	2.0917e-06	SMG1i	ENSG00000176261.16	ZBTB8OS	protein_coding	nonsense_mediated_decay	ZBTB8OS-215	5	FALSE	FALSE	FALSE
1912	ENST00000373501.6	202.787	0.461175	0.336416	0.0890839	0.265765	SMG1i	ENSG00000176261.16	ZBTB8OS	protein_coding	protein_coding	ZBTB8OS-202	5	FALSE	TRUE	FALSE
1913	ENST00000473294.7	252.172	2.66366	0.251975	2.91629e-27	6.34878e-25	SMG1i	ENSG00000176261.16	ZBTB8OS	protein_coding	nonsense_mediated_decay	ZBTB8OS-209	5	FALSE	FALSE	FALSE
1914	ENST00000436661.6	570.199	0.245711	0.199128	0.183346	0.425621	SMG1i	ENSG00000176261.16	ZBTB8OS	protein_coding	protein_coding	ZBTB8OS-204	1	FALSE	TRUE	FALSE
1915	ENST00000476493.6	216.039	0.879305	0.399814	0.0055945	0.0341095	SMG1i	ENSG00000176261.16	ZBTB8OS	protein_coding	nonsense_mediated_decay	ZBTB8OS-211	5	FALSE	FALSE	FALSE
1916	ENST00000465588.2	70.2371	1.277	0.744468	0.00579916	0.0350824	SMG1i	ENSG00000176261.16	ZBTB8OS	protein_coding	protein_coding	ZBTB8OS-205	2	FALSE	TRUE	FALSE
1917	ENST00000483138.5	28.1855	-0.0443207	0.432797	0.860362	0.937534	SMG1i	ENSG00000176261.16	ZBTB8OS	protein_coding	protein_coding_CDS_not_defined	ZBTB8OS-213	3	FALSE	FALSE	FALSE
1918	ENST00000479075.6	192.855	1.7481	0.280915	4.72901e-11	2.19135e-09	SMG1i	ENSG00000176261.16	ZBTB8OS	protein_coding	nonsense_mediated_decay	ZBTB8OS-212	5	FALSE	FALSE	FALSE
1919	ENST00000473383.1	26.1428	0.0416429	0.423599	0.877593	0.945321	SMG1i	ENSG00000176261.16	ZBTB8OS	protein_coding	retained_intron	ZBTB8OS-210	5	FALSE	FALSE	FALSE
1920	ENST00000466361.1	14.9165	0.0555611	0.447626	0.829334	0.922789	SMG1i	ENSG00000176261.16	ZBTB8OS	protein_coding	retained_intron	ZBTB8OS-206	2	FALSE	FALSE	FALSE
1921	ENST00000414241.7	608.641	-1.03483	0.454251	0.00291687	0.0202381	SMG1i	ENSG00000162521.19	RBBP4	protein_coding	protein_coding	RBBP4-204	1	FALSE	TRUE	FALSE
1922	ENST00000527118.5	161.418	-0.781779	0.351841	0.00691189	0.0402524	SMG1i	ENSG00000162521.19	RBBP4	protein_coding	nonsense_mediated_decay	RBBP4-218	3	FALSE	FALSE	FALSE
1923	ENST00000373493.10	8851.93	-0.405131	0.0831234	7.54337e-07	1.62688e-05	SMG1i	ENSG00000162521.19	RBBP4	protein_coding	protein_coding	RBBP4-202	1	TRUE	TRUE	TRUE
1924	ENST00000401893.7	631.87	-1.05522	0.651388	0.00862386	0.0476986	SMG1i	ENSG00000162521.19	RBBP4	protein_coding	retained_intron	RBBP4-203	2	FALSE	FALSE	FALSE
1925	ENST00000492348.6	4751.33	-0.621146	0.198704	0.000722139	0.00651658	SMG1i	ENSG00000162521.19	RBBP4	protein_coding	nonsense_mediated_decay	RBBP4-214	2	FALSE	FALSE	FALSE
1926	ENST00000525506.1	12.3633	-0.000436246	0.539017	0.998922	0.999672	SMG1i	ENSG00000162521.19	RBBP4	protein_coding	retained_intron	RBBP4-216	2	FALSE	FALSE	FALSE
1927	ENST00000373485.5	610.734	-0.447171	0.375571	0.112894	0.312449	SMG1i	ENSG00000162521.19	RBBP4	protein_coding	protein_coding	RBBP4-201	1	FALSE	TRUE	FALSE
1928	ENST00000477563.6	50.2234	1.84118	0.652268	0.000288986	0.00302819	SMG1i	ENSG00000162521.19	RBBP4	protein_coding	nonsense_mediated_decay	RBBP4-211	5	FALSE	FALSE	FALSE
1929	ENST00000458695.6	4412.61	-0.878166	0.123006	2.21395e-13	1.43205e-11	SMG1i	ENSG00000162521.19	RBBP4	protein_coding	protein_coding	RBBP4-206	2	FALSE	TRUE	FALSE
1930	ENST00000531983.1	5.91976	-0.154535	0.55086	0.26763	NA	SMG1i	ENSG00000162521.19	RBBP4	protein_coding	retained_intron	RBBP4-219	2	FALSE	FALSE	FALSE
1931	ENST00000463378.5	53.5844	-0.210956	0.452084	0.431897	0.688088	SMG1i	ENSG00000162521.19	RBBP4	protein_coding	protein_coding	RBBP4-208	5	FALSE	FALSE	FALSE
1932	ENST00000460669.5	25.5377	0.560355	1.05562	0.00309666	0.0212454	SMG1i	ENSG00000162521.19	RBBP4	protein_coding	nonsense_mediated_decay	RBBP4-207	5	FALSE	FALSE	FALSE
1933	ENST00000482190.1	16.076	-0.3771	0.614956	0.141519	0.363061	SMG1i	ENSG00000162521.19	RBBP4	protein_coding	protein_coding	RBBP4-212	3	FALSE	FALSE	FALSE
1934	ENST00000409190.8	236.239	-0.079528	0.203613	0.671968	0.84142	SMG1i	ENSG00000162520.15	SYNC	protein_coding	protein_coding	SYNC-202	2	TRUE	TRUE	TRUE
1935	ENST00000373484.4	36.7142	-0.11526	0.42109	0.665344	0.837713	SMG1i	ENSG00000162520.15	SYNC	protein_coding	protein_coding	SYNC-201	2	FALSE	TRUE	FALSE
1936	ENST00000401073.7	2198.68	-0.136227	0.184269	0.429104	0.685876	SMG1i	ENSG00000162522.11	KIAA1522	protein_coding	protein_coding	KIAA1522-204	2	TRUE	TRUE	TRUE
1937	ENST00000468130.1	27.8563	-0.222892	0.456175	0.417137	0.676083	SMG1i	ENSG00000162522.11	KIAA1522	protein_coding	retained_intron	KIAA1522-205	2	FALSE	FALSE	FALSE
1938	ENST00000373481.7	2095.93	-0.682062	0.129644	6.15528e-08	1.68905e-06	SMG1i	ENSG00000162522.11	KIAA1522	protein_coding	protein_coding	KIAA1522-203	2	FALSE	TRUE	FALSE
1939	ENST00000373480.1	48.0415	0.00703035	0.539038	0.892324	0.951826	SMG1i	ENSG00000162522.11	KIAA1522	protein_coding	protein_coding	KIAA1522-202	1	FALSE	TRUE	FALSE
1940	ENST00000469100.5	149.714	0.405011	0.365909	0.14935	0.375693	SMG1i	ENSG00000134684.13	YARS1	protein_coding	retained_intron	YARS1-203	2	FALSE	FALSE	FALSE
1941	ENST00000373477.9	14667.7	0.376094	0.102226	0.000170231	0.00193694	SMG1i	ENSG00000134684.13	YARS1	protein_coding	protein_coding	YARS1-201	1	TRUE	TRUE	TRUE
1942	ENST00000490826.1	93.4409	0.399152	0.399475	0.171516	0.408956	SMG1i	ENSG00000134684.13	YARS1	protein_coding	retained_intron	YARS1-209	2	FALSE	FALSE	FALSE
1943	ENST00000676297.1	150.855	2.87868	0.901523	1.76234e-05	0.000272107	SMG1i	ENSG00000134684.13	YARS1	protein_coding	nonsense_mediated_decay	YARS1-214	NA	FALSE	FALSE	FALSE
1944	ENST00000674654.1	337.744	-0.177563	0.387187	0.508225	0.743165	SMG1i	ENSG00000134684.13	YARS1	protein_coding	nonsense_mediated_decay	YARS1-212	NA	FALSE	FALSE	FALSE
1945	ENST00000674629.1	1185.08	4.30228	0.41465	1.64293e-27	3.66513e-25	SMG1i	ENSG00000134684.13	YARS1	protein_coding	nonsense_mediated_decay	YARS1-211	NA	FALSE	FALSE	FALSE
1946	ENST00000675785.2	362.022	-0.106978	0.363673	0.680938	0.846327	SMG1i	ENSG00000134684.13	YARS1	protein_coding	protein_coding	YARS1-213	NA	FALSE	TRUE	FALSE
1947	ENST00000487404.5	101.421	0.188599	0.465403	0.461946	0.710231	SMG1i	ENSG00000134684.13	YARS1	protein_coding	retained_intron	YARS1-208	2	FALSE	FALSE	FALSE
1948	ENST00000481895.6	41.5371	0.592754	0.594466	0.0790247	0.24451	SMG1i	ENSG00000134684.13	YARS1	protein_coding	nonsense_mediated_decay	YARS1-207	5	FALSE	FALSE	FALSE
1949	ENST00000616261.2	256.515	3.39465	0.368992	1.8853e-21	2.6411e-19	SMG1i	ENSG00000134684.13	YARS1	protein_coding	nonsense_mediated_decay	YARS1-210	5	FALSE	FALSE	FALSE
1950	ENST00000470377.1	10.9414	-0.0346056	0.462241	0.883186	0.947701	SMG1i	ENSG00000134684.13	YARS1	protein_coding	retained_intron	YARS1-204	3	FALSE	FALSE	FALSE
1951	ENST00000373476.5	15.8604	0.114587	0.554724	0.0460475	0.166285	SMG1i	ENSG00000116497.18	S100PBP	protein_coding	protein_coding	S100PBP-203	2	FALSE	TRUE	TRUE
1952	ENST00000531123.5	225.455	-0.20427	0.243097	0.343915	0.611825	SMG1i	ENSG00000116497.18	S100PBP	protein_coding	protein_coding_CDS_not_defined	S100PBP-215	5	FALSE	FALSE	FALSE
1953	ENST00000356689.7	101.504	-0.510518	0.323224	0.0550626	0.189268	SMG1i	ENSG00000116497.18	S100PBP	protein_coding	protein_coding_CDS_not_defined	S100PBP-201	1	FALSE	FALSE	FALSE
1954	ENST00000373475.10	2532.71	-0.535853	0.0731829	1.62833e-13	1.07178e-11	SMG1i	ENSG00000116497.18	S100PBP	protein_coding	protein_coding	S100PBP-202	1	TRUE	TRUE	TRUE
1955	ENST00000531256.1	12.7121	0.0912464	0.537046	0.39434	0.657797	SMG1i	ENSG00000116497.18	S100PBP	protein_coding	protein_coding	S100PBP-216	4	FALSE	FALSE	FALSE
1956	ENST00000477248.1	12.2414	-0.163934	0.488298	0.499628	0.737233	SMG1i	ENSG00000116497.18	S100PBP	protein_coding	protein_coding_CDS_not_defined	S100PBP-206	3	FALSE	FALSE	FALSE
1957	ENST00000482212.1	23.5591	0.00674848	0.485319	0.977078	0.990309	SMG1i	ENSG00000116497.18	S100PBP	protein_coding	protein_coding	S100PBP-207	2	FALSE	FALSE	FALSE
1958	ENST00000530552.1	10.8126	0.159721	0.504323	0.483842	0.725698	SMG1i	ENSG00000116497.18	S100PBP	protein_coding	protein_coding	S100PBP-213	2	FALSE	FALSE	FALSE
1959	ENST00000475486.1	26.6536	0.369975	0.568893	0.17947	0.4203	SMG1i	ENSG00000116497.18	S100PBP	protein_coding	retained_intron	S100PBP-205	2	FALSE	FALSE	FALSE
1960	ENST00000481487.1	19.5728	-0.210174	0.605607	0.00132596	0.0107319	SMG1i	ENSG00000160097.20	FNDC5	protein_coding	protein_coding_CDS_not_defined	FNDC5-203	1	FALSE	FALSE	FALSE
1961	ENST00000373471.9	70.9775	-0.158561	0.558019	0.145301	0.369256	SMG1i	ENSG00000160097.20	FNDC5	protein_coding	protein_coding	FNDC5-201	2	TRUE	TRUE	FALSE
1962	ENST00000470166.5	12.785	-0.158974	0.511499	0.457735	0.707536	SMG1i	ENSG00000121905.10	HPCA	protein_coding	protein_coding_CDS_not_defined	HPCA-203	2	FALSE	FALSE	FALSE
1963	ENST00000373467.4	121.508	-0.8158	0.334883	0.00390714	0.0255928	SMG1i	ENSG00000121905.10	HPCA	protein_coding	protein_coding	HPCA-201	1	TRUE	TRUE	TRUE
1964	ENST00000482771.1	30.2638	-0.055634	0.397392	0.834711	0.92522	SMG1i	ENSG00000121900.19	TMEM54	protein_coding	protein_coding_CDS_not_defined	TMEM54-206	2	FALSE	FALSE	FALSE
1965	ENST00000329151.5	12.32	-0.155398	0.483108	0.526212	0.754597	SMG1i	ENSG00000121900.19	TMEM54	protein_coding	protein_coding	TMEM54-201	1	FALSE	TRUE	FALSE
1966	ENST00000373463.8	3927.51	-0.234611	0.0795491	0.00290119	0.0201524	SMG1i	ENSG00000121900.19	TMEM54	protein_coding	protein_coding	TMEM54-202	1	TRUE	TRUE	TRUE
1967	ENST00000474144.5	121.229	-0.324741	0.352119	0.233348	0.492542	SMG1i	ENSG00000121900.19	TMEM54	protein_coding	protein_coding_CDS_not_defined	TMEM54-204	3	FALSE	FALSE	FALSE
1968	ENST00000475208.5	28.8	-0.011139	0.433062	0.962513	0.983999	SMG1i	ENSG00000121900.19	TMEM54	protein_coding	protein_coding_CDS_not_defined	TMEM54-205	1	FALSE	FALSE	FALSE
1969	ENST00000463914.1	18.9075	0.0593897	0.457922	0.809956	0.913407	SMG1i	ENSG00000121900.19	TMEM54	protein_coding	protein_coding_CDS_not_defined	TMEM54-203	5	FALSE	FALSE	FALSE
1970	ENST00000373456.11	383.794	0.146039	0.22685	0.478249	0.721337	SMG1i	ENSG00000116514.17	RNF19B	protein_coding	protein_coding	RNF19B-203	1	FALSE	TRUE	FALSE
1971	ENST00000235150.5	906.496	-0.455188	0.207405	0.0169995	0.0800809	SMG1i	ENSG00000116514.17	RNF19B	protein_coding	protein_coding	RNF19B-201	1	TRUE	TRUE	TRUE
1972	ENST00000356990.9	281.4	-0.0236997	0.307508	0.922239	0.966113	SMG1i	ENSG00000116514.17	RNF19B	protein_coding	protein_coding	RNF19B-202	1	FALSE	TRUE	FALSE
1973	ENST00000373449.7	1048.37	-0.0682028	0.546589	0.000268256	0.00284797	SMG1i	ENSG00000004455.18	AK2	protein_coding	protein_coding	AK2-202	1	FALSE	TRUE	FALSE
1974	ENST00000695598.1	10.3427	0.0361269	0.530469	0.696155	0.854333	SMG1i	ENSG00000004455.18	AK2	protein_coding	retained_intron	AK2-216	NA	FALSE	FALSE	FALSE
1975	ENST00000695599.1	20.2446	0.0405829	0.492392	0.83745	0.926411	SMG1i	ENSG00000004455.18	AK2	protein_coding	nonsense_mediated_decay	AK2-217	NA	FALSE	FALSE	FALSE
1976	ENST00000550338.6	4773.94	-0.17069	0.0974018	0.0740297	0.233507	SMG1i	ENSG00000004455.18	AK2	protein_coding	nonsense_mediated_decay	AK2-211	2	FALSE	FALSE	FALSE
1977	ENST00000354858.11	2360.73	-0.565353	0.199092	0.00212645	0.0156756	SMG1i	ENSG00000004455.18	AK2	protein_coding	protein_coding	AK2-201	1	FALSE	TRUE	FALSE
1978	ENST00000695601.1	10.4699	-0.00099498	0.522601	0.929145	0.969328	SMG1i	ENSG00000004455.18	AK2	protein_coding	nonsense_mediated_decay	AK2-219	NA	FALSE	FALSE	FALSE
1979	ENST00000695603.1	303.116	0.31609	0.208812	0.0999236	0.287634	SMG1i	ENSG00000004455.18	AK2	protein_coding	retained_intron	AK2-221	NA	FALSE	FALSE	FALSE
1980	ENST00000695604.1	533.569	-0.0193142	0.171077	0.902624	0.956608	SMG1i	ENSG00000004455.18	AK2	protein_coding	nonsense_mediated_decay	AK2-222	NA	FALSE	FALSE	FALSE
1981	ENST00000672308.1	22.6856	0.0606962	0.545213	0.390484	0.65447	SMG1i	ENSG00000004455.18	AK2	protein_coding	retained_intron	AK2-213	NA	FALSE	FALSE	FALSE
1982	ENST00000548033.5	445.903	0.307167	0.289798	0.20997	0.462082	SMG1i	ENSG00000004455.18	AK2	protein_coding	protein_coding	AK2-209	1	FALSE	TRUE	FALSE
1983	ENST00000467905.5	2846.4	-0.318599	0.115526	0.00472275	0.029781	SMG1i	ENSG00000004455.18	AK2	protein_coding	protein_coding	AK2-204	2	FALSE	TRUE	FALSE
1984	ENST00000480134.5	2039.65	-0.149535	0.154891	0.311573	0.580352	SMG1i	ENSG00000004455.18	AK2	protein_coding	protein_coding	AK2-206	2	FALSE	TRUE	FALSE
1985	ENST00000695605.1	44.9959	0.150769	0.432297	0.57678	0.786056	SMG1i	ENSG00000004455.18	AK2	protein_coding	nonsense_mediated_decay	AK2-223	NA	FALSE	FALSE	FALSE
1986	ENST00000673291.1	76.8947	-0.069572	0.5336	0.432198	0.68825	SMG1i	ENSG00000004455.18	AK2	protein_coding	protein_coding	AK2-215	NA	FALSE	TRUE	FALSE
1987	ENST00000481886.5	40.7248	0.00473243	0.512463	0.95402	0.980529	SMG1i	ENSG00000142920.17	AZIN2	protein_coding	protein_coding_CDS_not_defined	AZIN2-212	2	FALSE	FALSE	FALSE
1988	ENST00000475935.5	31.1027	0.16336	0.55236	0.222575	0.478713	SMG1i	ENSG00000142920.17	AZIN2	protein_coding	protein_coding_CDS_not_defined	AZIN2-208	2	FALSE	FALSE	FALSE
1989	ENST00000471119.5	45.4809	-0.030016	0.53099	0.713189	0.863856	SMG1i	ENSG00000142920.17	AZIN2	protein_coding	protein_coding_CDS_not_defined	AZIN2-206	2	FALSE	FALSE	FALSE
1990	ENST00000373443.7	60.3178	0.41692	0.441989	0.168795	0.404882	SMG1i	ENSG00000142920.17	AZIN2	protein_coding	protein_coding	AZIN2-204	1	FALSE	TRUE	TRUE
1991	ENST00000473089.5	6.37722	-0.0190566	0.541138	0.663195	NA	SMG1i	ENSG00000142920.17	AZIN2	protein_coding	protein_coding_CDS_not_defined	AZIN2-207	2	FALSE	FALSE	FALSE
1992	ENST00000652171.1	22.5866	0.144473	0.554726	0.163337	0.396646	SMG1i	ENSG00000142920.17	AZIN2	protein_coding	nonsense_mediated_decay	AZIN2-220	NA	FALSE	FALSE	FALSE
1993	ENST00000484656.5	21.7351	0.00430118	0.529907	0.9598	0.982941	SMG1i	ENSG00000142920.17	AZIN2	protein_coding	protein_coding_CDS_not_defined	AZIN2-214	1	FALSE	FALSE	FALSE
1994	ENST00000478204.5	19.9722	0.132018	0.530989	0.411024	0.671246	SMG1i	ENSG00000142920.17	AZIN2	protein_coding	protein_coding_CDS_not_defined	AZIN2-210	2	FALSE	FALSE	FALSE
1995	ENST00000622988.1	21.4884	0.322159	0.487582	0.268626	0.534434	SMG1i	ENSG00000278997.1	ENSG00000278997	TEC	TEC	ENST00000622988	NA	TRUE	TRUE	FALSE
1996	ENST00000291416.10	639.844	-0.402099	0.162078	0.00900254	0.0492421	SMG1i	ENSG00000116525.14	TRIM62	protein_coding	protein_coding	TRIM62-201	1	TRUE	TRUE	TRUE
1997	ENST00000624339.1	7.81513	-0.0988618	0.480362	0.673273	NA	SMG1i	ENSG00000279179.1	ENSG00000279179	TEC	TEC	ENST00000624339	NA	TRUE	TRUE	FALSE
1998	ENST00000539719.6	354.668	-0.124065	0.323368	0.626197	0.815781	SMG1i	ENSG00000160094.15	ZNF362	protein_coding	protein_coding	ZNF362-205	5	TRUE	TRUE	TRUE
1999	ENST00000483388.5	33.4214	-0.873471	0.696504	0.0277035	0.115196	SMG1i	ENSG00000160094.15	ZNF362	protein_coding	protein_coding	ZNF362-203	2	FALSE	FALSE	FALSE
2000	ENST00000373428.5	2340.65	-0.681738	0.12844	4.3794e-08	1.2376e-06	SMG1i	ENSG00000160094.15	ZNF362	protein_coding	protein_coding	ZNF362-201	1	FALSE	TRUE	TRUE
2001	ENST00000477934.1	13.18	-0.320599	0.603102	0.150488	0.377433	SMG1i	ENSG00000160094.15	ZNF362	protein_coding	retained_intron	ZNF362-202	2	FALSE	FALSE	FALSE
2002	ENST00000373422.8	83.2801	0.168663	0.506885	0.427991	0.684898	SMG1i	ENSG00000134686.21	PHC2	protein_coding	protein_coding	PHC2-203	2	FALSE	TRUE	FALSE
2003	ENST00000485928.5	136.829	-0.227921	0.475872	0.376357	0.642257	SMG1i	ENSG00000134686.21	PHC2	protein_coding	nonsense_mediated_decay	PHC2-209	2	FALSE	FALSE	FALSE
2004	ENST00000373418.7	3424.24	-0.323341	0.106672	0.00194922	0.0146177	SMG1i	ENSG00000134686.21	PHC2	protein_coding	protein_coding	PHC2-202	1	FALSE	TRUE	TRUE
2005	ENST00000683057.1	110.25	0.108083	0.440758	0.668261	0.839314	SMG1i	ENSG00000134686.21	PHC2	protein_coding	protein_coding	PHC2-212	NA	TRUE	TRUE	FALSE
2006	ENST00000706360.1	32.0563	0.0133618	0.539776	0.762825	0.890007	SMG1i	ENSG00000134686.21	PHC2	protein_coding	protein_coding	PHC2-213	NA	FALSE	TRUE	FALSE
2007	ENST00000467894.5	38.7894	-0.706523	0.72005	0.0480616	0.171404	SMG1i	ENSG00000134686.21	PHC2	protein_coding	nonsense_mediated_decay	PHC2-206	5	FALSE	FALSE	FALSE
2008	ENST00000486897.5	40.2502	-0.0945611	0.482501	0.682084	0.846945	SMG1i	ENSG00000134686.21	PHC2	protein_coding	nonsense_mediated_decay	PHC2-210	5	FALSE	FALSE	FALSE
2009	ENST00000473158.1	31.3521	0.0270655	0.466091	0.914382	0.962395	SMG1i	ENSG00000134686.21	PHC2	protein_coding	protein_coding_CDS_not_defined	PHC2-208	3	FALSE	FALSE	FALSE
2010	ENST00000432703.1	10.9357	-0.0668982	0.461237	0.784183	0.900942	SMG1i	ENSG00000233246.1	PHC2-AS1	lncRNA	lncRNA	PHC2-AS1-201	2	TRUE	TRUE	FALSE
2011	ENST00000361328.7	92.54	-0.0821834	0.536533	0.335302	0.603823	SMG1i	ENSG00000121903.15	ZSCAN20	protein_coding	protein_coding	ZSCAN20-201	2	FALSE	TRUE	TRUE
2012	ENST00000684572.1	1140.81	0.840773	0.120004	7.54307e-13	4.60614e-11	SMG1i	ENSG00000121903.15	ZSCAN20	protein_coding	protein_coding	ZSCAN20-204	NA	TRUE	TRUE	TRUE
2013	ENST00000373413.2	21.4312	0.049373	0.440021	0.851207	0.932884	SMG1i	ENSG00000121903.15	ZSCAN20	protein_coding	protein_coding	ZSCAN20-202	1	FALSE	TRUE	FALSE
2014	ENST00000373381.9	174.595	0.634253	0.509507	0.069013	0.222549	SMG1i	ENSG00000121904.19	CSMD2	protein_coding	protein_coding	CSMD2-204	1	TRUE	TRUE	TRUE
2015	ENST00000373388.7	40.7058	0.0238148	0.543242	0.0440298	0.161147	SMG1i	ENSG00000121904.19	CSMD2	protein_coding	protein_coding	CSMD2-205	1	FALSE	TRUE	FALSE
2016	ENST00000373380.5	21.5359	2.00279	1.02765	0.00224711	0.016364	SMG1i	ENSG00000121904.19	CSMD2	protein_coding	retained_intron	CSMD2-203	2	FALSE	FALSE	FALSE
2017	ENST00000489419.1	18.9383	0.259897	0.550782	0.253372	0.516654	SMG1i	ENSG00000121904.19	CSMD2	protein_coding	retained_intron	CSMD2-208	2	FALSE	FALSE	FALSE
2018	ENST00000521580.3	883.255	-0.214569	0.181728	0.207086	0.458292	SMG1i	ENSG00000163866.9	SMIM12	protein_coding	protein_coding	SMIM12-206	1	TRUE	TRUE	TRUE
2019	ENST00000446026.1	106.229	-0.489629	0.433463	0.107047	0.301448	SMG1i	ENSG00000163866.9	SMIM12	protein_coding	protein_coding	SMIM12-204	1	FALSE	TRUE	TRUE
2020	ENST00000456842.1	887.278	-0.282732	0.158837	0.0615073	0.204746	SMG1i	ENSG00000163866.9	SMIM12	protein_coding	protein_coding	SMIM12-205	2	FALSE	TRUE	TRUE
2021	ENST00000423898.1	132.122	-0.531495	0.736361	0.054372	0.187515	SMG1i	ENSG00000163866.9	SMIM12	protein_coding	protein_coding	SMIM12-202	2	FALSE	TRUE	TRUE
2022	ENST00000235180.4	212.322	0.0963651	0.538182	0.343549	0.611545	SMG1i	ENSG00000116544.12	DLGAP3	protein_coding	protein_coding	DLGAP3-201	2	FALSE	TRUE	TRUE
2023	ENST00000373347.6	271.825	-0.593645	0.72437	0.0545407	0.187932	SMG1i	ENSG00000116544.12	DLGAP3	protein_coding	protein_coding	DLGAP3-202	5	TRUE	TRUE	TRUE
2024	ENST00000417456.1	69.097	-0.175306	0.323292	0.500715	0.737928	SMG1i	ENSG00000284773.1	ENSG00000284773	protein_coding	protein_coding	ENST00000417456	2	TRUE	TRUE	TRUE
2025	ENST00000311990.4	60.3118	0.232688	0.444968	0.400844	0.662976	SMG1i	ENSG00000241014.2	GPR199P	transcribed_unitary_pseudogene	processed_transcript	GPR199P-201	1	FALSE	TRUE	FALSE
2026	ENST00000373337.4	1219.94	0.216332	0.280312	0.364242	0.631066	SMG1i	ENSG00000243749.2	TMEM35B	protein_coding	protein_coding	TMEM35B-201	1	TRUE	TRUE	TRUE
2027	ENST00000487874.1	537.01	0.597127	0.300837	0.0188421	0.0865258	SMG1i	ENSG00000271741.1	ENSG00000271741	protein_coding	nonsense_mediated_decay	ENST00000487874	5	TRUE	TRUE	TRUE
2028	ENST00000493328.5	310.477	0.477048	0.236357	0.0249427	0.106593	SMG1i	ENSG00000163867.17	ZMYM6	protein_coding	protein_coding_CDS_not_defined	ZMYM6-209	1	FALSE	FALSE	FALSE
2029	ENST00000357182.9	1282.64	-0.0606159	0.114461	0.588805	0.793505	SMG1i	ENSG00000163867.17	ZMYM6	protein_coding	protein_coding	ZMYM6-202	1	TRUE	TRUE	TRUE
2030	ENST00000472971.1	20.1527	-0.123885	0.462392	0.619919	0.812366	SMG1i	ENSG00000163867.17	ZMYM6	protein_coding	protein_coding_CDS_not_defined	ZMYM6-208	3	FALSE	FALSE	FALSE
2031	ENST00000460607.1	261.974	-0.586771	0.239527	0.00645978	0.0381767	SMG1i	ENSG00000163867.17	ZMYM6	protein_coding	protein_coding_CDS_not_defined	ZMYM6-205	2	FALSE	FALSE	FALSE
2032	ENST00000373333.1	16.1282	-0.264121	0.498348	0.330554	0.599308	SMG1i	ENSG00000163867.17	ZMYM6	protein_coding	protein_coding	ZMYM6-203	1	FALSE	TRUE	FALSE
2033	ENST00000650449.1	6.90029	-0.0372486	0.530356	0.685142	NA	SMG1i	ENSG00000197056.11	ZMYM1	protein_coding	protein_coding	ZMYM1-211	NA	FALSE	TRUE	TRUE
2034	ENST00000466390.5	15.0169	-0.371269	0.616081	0.142179	0.364039	SMG1i	ENSG00000197056.11	ZMYM1	protein_coding	protein_coding_CDS_not_defined	ZMYM1-206	3	FALSE	FALSE	FALSE
2035	ENST00000359858.9	1194.06	-0.334897	0.458627	0.227763	0.485318	SMG1i	ENSG00000197056.11	ZMYM1	protein_coding	protein_coding	ZMYM1-201	1	TRUE	TRUE	TRUE
2036	ENST00000488455.5	177.059	-0.229035	0.393372	0.404346	0.666271	SMG1i	ENSG00000197056.11	ZMYM1	protein_coding	protein_coding_CDS_not_defined	ZMYM1-209	2	FALSE	FALSE	FALSE
2037	ENST00000373329.5	1099.29	0.327395	0.377856	0.236704	0.496545	SMG1i	ENSG00000197056.11	ZMYM1	protein_coding	protein_coding_CDS_not_defined	ZMYM1-202	1	FALSE	FALSE	FALSE
2038	ENST00000373330.1	110.836	-0.0130398	0.540671	0.780254	0.899037	SMG1i	ENSG00000197056.11	ZMYM1	protein_coding	protein_coding	ZMYM1-203	1	FALSE	TRUE	TRUE
2039	ENST00000476269.1	26.3692	0.0380004	0.521428	0.759227	0.888184	SMG1i	ENSG00000197056.11	ZMYM1	protein_coding	protein_coding_CDS_not_defined	ZMYM1-208	5	FALSE	FALSE	FALSE
2040	ENST00000463393.1	7.85656	-0.181134	0.524861	0.398042	NA	SMG1i	ENSG00000197056.11	ZMYM1	protein_coding	protein_coding_CDS_not_defined	ZMYM1-205	5	FALSE	FALSE	FALSE
2041	ENST00000471991.5	35.101	-0.0472245	0.468164	0.831211	0.923672	SMG1i	ENSG00000116560.12	SFPQ	protein_coding	protein_coding_CDS_not_defined	SFPQ-207	2	FALSE	FALSE	FALSE
2042	ENST00000468598.5	1651.84	-0.198142	0.198798	0.277597	0.544699	SMG1i	ENSG00000116560.12	SFPQ	protein_coding	protein_coding_CDS_not_defined	SFPQ-205	1	FALSE	FALSE	FALSE
2043	ENST00000460428.5	794.411	5.45333	0.387459	2.89673e-47	1.82123e-44	SMG1i	ENSG00000116560.12	SFPQ	protein_coding	nonsense_mediated_decay	SFPQ-202	2	FALSE	FALSE	FALSE
2044	ENST00000470472.5	8168.42	2.88639	0.234914	2.13922e-36	8.08276e-34	SMG1i	ENSG00000116560.12	SFPQ	protein_coding	nonsense_mediated_decay	SFPQ-206	5	FALSE	FALSE	FALSE
2045	ENST00000466213.5	422.468	0.176964	0.385923	0.511693	0.745324	SMG1i	ENSG00000116560.12	SFPQ	protein_coding	protein_coding_CDS_not_defined	SFPQ-203	1	FALSE	FALSE	FALSE
2046	ENST00000485365.1	268.464	-0.387492	0.253412	0.0826856	0.252399	SMG1i	ENSG00000116560.12	SFPQ	protein_coding	protein_coding_CDS_not_defined	SFPQ-208	2	FALSE	FALSE	FALSE
2047	ENST00000357214.6	27277.5	-0.244757	0.062404	7.74144e-05	0.00098224	SMG1i	ENSG00000116560.12	SFPQ	protein_coding	protein_coding	SFPQ-201	1	TRUE	TRUE	TRUE
2048	ENST00000314607.11	7848.33	-0.426924	0.327301	0.100776	0.289178	SMG1i	ENSG00000146463.12	ZMYM4	protein_coding	protein_coding	ZMYM4-201	2	TRUE	TRUE	TRUE
2049	ENST00000441447.1	87.6216	-0.355969	0.482854	0.222225	0.478313	SMG1i	ENSG00000146463.12	ZMYM4	protein_coding	protein_coding	ZMYM4-202	5	FALSE	FALSE	FALSE
2050	ENST00000457946.1	1605.51	0.600918	0.2088	0.00181458	0.0137852	SMG1i	ENSG00000146463.12	ZMYM4	protein_coding	protein_coding	ZMYM4-203	5	FALSE	FALSE	FALSE
2051	ENST00000470175.1	35.364	0.274313	0.564969	0.203371	0.45316	SMG1i	ENSG00000146463.12	ZMYM4	protein_coding	protein_coding_CDS_not_defined	ZMYM4-204	5	FALSE	FALSE	FALSE
2052	ENST00000697000.1	17.9966	0.406854	0.71574	0.0588546	0.198557	SMG1i	ENSG00000142687.19	KIAA0319L	protein_coding	nonsense_mediated_decay	KIAA0319L-220	NA	FALSE	FALSE	FALSE
2053	ENST00000325722.8	4337.64	0.133927	0.0799499	0.0907539	0.269123	SMG1i	ENSG00000142687.19	KIAA0319L	protein_coding	protein_coding	KIAA0319L-201	1	TRUE	TRUE	TRUE
2054	ENST00000697001.1	50.468	-0.107257	0.544059	0.229981	0.488273	SMG1i	ENSG00000142687.19	KIAA0319L	protein_coding	protein_coding	KIAA0319L-221	NA	FALSE	TRUE	FALSE
2055	ENST00000469892.6	117.853	-0.0995621	0.487361	0.637282	0.821473	SMG1i	ENSG00000142687.19	KIAA0319L	protein_coding	protein_coding	KIAA0319L-208	5	FALSE	TRUE	TRUE
2056	ENST00000697003.1	10.2854	0.035263	0.541646	0.605528	0.803818	SMG1i	ENSG00000142687.19	KIAA0319L	protein_coding	nonsense_mediated_decay	KIAA0319L-223	NA	FALSE	FALSE	FALSE
2057	ENST00000697005.1	17.1891	-0.0184296	0.540648	0.694731	0.853522	SMG1i	ENSG00000142687.19	KIAA0319L	protein_coding	nonsense_mediated_decay	KIAA0319L-225	NA	FALSE	FALSE	FALSE
2058	ENST00000697012.1	32.5427	0.15332	0.526179	0.49579	0.734411	SMG1i	ENSG00000142687.19	KIAA0319L	protein_coding	nonsense_mediated_decay	KIAA0319L-232	NA	FALSE	FALSE	FALSE
2059	ENST00000697015.1	86.0503	-10.8053	3.26361	4.10732e-10	1.65112e-08	SMG1i	ENSG00000142687.19	KIAA0319L	protein_coding	nonsense_mediated_decay	KIAA0319L-235	NA	FALSE	FALSE	FALSE
2060	ENST00000697016.1	18.5481	-0.138443	0.553668	0.138022	0.357107	SMG1i	ENSG00000142687.19	KIAA0319L	protein_coding	nonsense_mediated_decay	KIAA0319L-236	NA	FALSE	FALSE	FALSE
2061	ENST00000697017.1	12.9314	0.0690402	0.534286	0.46681	0.713607	SMG1i	ENSG00000142687.19	KIAA0319L	protein_coding	nonsense_mediated_decay	KIAA0319L-237	NA	FALSE	FALSE	FALSE
2062	ENST00000697020.1	47.0199	0.398917	0.662136	0.0829318	0.252983	SMG1i	ENSG00000142687.19	KIAA0319L	protein_coding	nonsense_mediated_decay	KIAA0319L-240	NA	FALSE	FALSE	FALSE
2063	ENST00000697024.1	123.589	0.0278755	0.533435	0.75378	0.885454	SMG1i	ENSG00000142687.19	KIAA0319L	protein_coding	nonsense_mediated_decay	KIAA0319L-244	NA	FALSE	FALSE	FALSE
2064	ENST00000697025.1	28.2961	7.90143	3.60909	0.000155138	0.00178825	SMG1i	ENSG00000142687.19	KIAA0319L	protein_coding	nonsense_mediated_decay	KIAA0319L-245	NA	FALSE	FALSE	FALSE
2065	ENST00000697026.1	165.69	0.107835	0.243794	0.622205	0.813601	SMG1i	ENSG00000142687.19	KIAA0319L	protein_coding	retained_intron	KIAA0319L-246	NA	FALSE	FALSE	FALSE
2066	ENST00000697027.1	7.19625	-0.0320597	0.541796	0.57927	NA	SMG1i	ENSG00000142687.19	KIAA0319L	protein_coding	nonsense_mediated_decay	KIAA0319L-247	NA	FALSE	FALSE	FALSE
2067	ENST00000461312.6	116.548	0.289901	0.282582	0.230996	0.489603	SMG1i	ENSG00000142687.19	KIAA0319L	protein_coding	nonsense_mediated_decay	KIAA0319L-206	5	FALSE	FALSE	FALSE
2068	ENST00000485551.5	236.422	-0.211144	0.268409	0.361386	0.628404	SMG1i	ENSG00000142687.19	KIAA0319L	protein_coding	protein_coding_CDS_not_defined	KIAA0319L-216	2	FALSE	FALSE	FALSE
2069	ENST00000473844.1	12.9528	0.392135	0.752284	0.00965817	0.0520066	SMG1i	ENSG00000142687.19	KIAA0319L	protein_coding	protein_coding_CDS_not_defined	KIAA0319L-211	3	FALSE	FALSE	FALSE
2070	ENST00000431916.5	12.7607	0.101534	0.542899	0.483851	0.725698	SMG1i	ENSG00000142687.19	KIAA0319L	protein_coding	protein_coding	KIAA0319L-204	3	FALSE	FALSE	FALSE
2071	ENST00000697032.1	18.3536	-0.645181	1.0005	0.0258168	0.109424	SMG1i	ENSG00000142687.19	KIAA0319L	protein_coding	protein_coding_CDS_not_defined	KIAA0319L-252	NA	FALSE	FALSE	FALSE
2072	ENST00000478463.6	22.8869	0.146923	0.531508	0.507535	0.742653	SMG1i	ENSG00000142687.19	KIAA0319L	protein_coding	protein_coding_CDS_not_defined	KIAA0319L-214	2	FALSE	FALSE	FALSE
2073	ENST00000697034.1	6.88077	-0.172053	0.552622	0.270739	NA	SMG1i	ENSG00000142687.19	KIAA0319L	protein_coding	retained_intron	KIAA0319L-254	NA	FALSE	FALSE	FALSE
2074	ENST00000373253.7	67.2077	0.0599889	0.352715	0.821096	0.918885	SMG1i	ENSG00000020129.16	NCDN	protein_coding	protein_coding	NCDN-203	1	FALSE	TRUE	FALSE
2075	ENST00000356090.8	1673.95	0.454591	0.213052	0.0196506	0.0893459	SMG1i	ENSG00000020129.16	NCDN	protein_coding	protein_coding	NCDN-201	1	FALSE	TRUE	TRUE
2076	ENST00000373243.7	598.593	-0.125172	0.327349	0.622719	0.813805	SMG1i	ENSG00000020129.16	NCDN	protein_coding	protein_coding	NCDN-202	1	TRUE	TRUE	TRUE
2077	ENST00000459931.1	63.1895	-0.0484123	0.442377	0.839765	0.92746	SMG1i	ENSG00000020129.16	NCDN	protein_coding	protein_coding_CDS_not_defined	NCDN-206	3	FALSE	FALSE	FALSE
2078	ENST00000437806.1	43.6288	-0.30707	0.555476	0.215665	0.470023	SMG1i	ENSG00000020129.16	NCDN	protein_coding	protein_coding	NCDN-205	2	FALSE	FALSE	FALSE
2079	ENST00000423723.1	33.9676	-0.264372	0.412203	0.35442	0.621627	SMG1i	ENSG00000020129.16	NCDN	protein_coding	protein_coding	NCDN-204	3	FALSE	FALSE	FALSE
2080	ENST00000444348.3	12.4332	2.55488	1.18406	0.00138172	0.0111054	SMG1i	ENSG00000239636.3	TFAP2E-AS1	lncRNA	lncRNA	TFAP2E-AS1-202	3	TRUE	TRUE	FALSE
2081	ENST00000373235.4	194.843	-0.0990268	0.25116	0.651876	0.830023	SMG1i	ENSG00000116819.9	TFAP2E	protein_coding	protein_coding	TFAP2E-201	1	TRUE	TRUE	TRUE
2082	ENST00000684707.1	12.4423	-0.0946435	0.530427	0.454388	0.705288	SMG1i	ENSG00000116819.9	TFAP2E	protein_coding	retained_intron	TFAP2E-205	NA	FALSE	FALSE	FALSE
2083	ENST00000683984.1	60.0719	-0.14646	0.332414	0.576918	0.786156	SMG1i	ENSG00000116819.9	TFAP2E	protein_coding	retained_intron	TFAP2E-204	NA	FALSE	FALSE	FALSE
2084	ENST00000373237.4	10196.1	-0.289797	0.0597759	9.90429e-07	2.07678e-05	SMG1i	ENSG00000126067.12	PSMB2	protein_coding	protein_coding	PSMB2-201	1	TRUE	TRUE	TRUE
2085	ENST00000630477.1	5884.56	-0.3655	0.0925325	5.8403e-05	0.000772579	SMG1i	ENSG00000126067.12	PSMB2	protein_coding	protein_coding_CDS_not_defined	PSMB2-203	1	FALSE	FALSE	FALSE
2086	ENST00000270815.5	2452.77	-0.251029	0.103564	0.0133329	0.0665277	SMG1i	ENSG00000142686.8	C1orf216	protein_coding	protein_coding	C1orf216-201	1	TRUE	TRUE	TRUE
2087	ENST00000503824.1	10.1025	0.0582428	0.473074	0.805858	0.911615	SMG1i	ENSG00000142686.8	C1orf216	protein_coding	protein_coding_CDS_not_defined	C1orf216-203	4	FALSE	FALSE	FALSE
2088	ENST00000251195.9	1130.88	0.0375926	0.331613	0.889727	0.950592	SMG1i	ENSG00000092853.14	CLSPN	protein_coding	protein_coding	CLSPN-201	1	FALSE	TRUE	FALSE
2089	ENST00000318121.8	5550.55	-0.3243	0.116551	0.00430776	0.027641	SMG1i	ENSG00000092853.14	CLSPN	protein_coding	protein_coding	CLSPN-202	1	TRUE	TRUE	TRUE
2090	ENST00000466308.1	74.3022	0.0240461	0.543288	0.00878338	0.0483169	SMG1i	ENSG00000092853.14	CLSPN	protein_coding	protein_coding_CDS_not_defined	CLSPN-204	3	FALSE	FALSE	FALSE
2091	ENST00000373220.7	446.313	-0.239671	0.52145	0.293437	0.561092	SMG1i	ENSG00000092853.14	CLSPN	protein_coding	protein_coding	CLSPN-203	1	FALSE	TRUE	FALSE
2092	ENST00000520551.1	367.402	-0.417194	0.646568	0.0874197	0.262431	SMG1i	ENSG00000092853.14	CLSPN	protein_coding	protein_coding	CLSPN-206	1	FALSE	TRUE	FALSE
2093	ENST00000373210.4	3974.73	0.491124	0.12748	7.07652e-05	0.000909326	SMG1i	ENSG00000134698.11	AGO4	protein_coding	protein_coding	AGO4-201	1	TRUE	TRUE	TRUE
2094	ENST00000496257.1	46.3347	2.2609	0.717506	7.56675e-05	0.000963342	SMG1i	ENSG00000134698.11	AGO4	protein_coding	protein_coding_CDS_not_defined	AGO4-203	3	FALSE	FALSE	FALSE
2095	ENST00000373206.5	757.101	-0.311305	0.602754	0.109583	0.306296	SMG1i	ENSG00000092847.14	AGO1	protein_coding	protein_coding	AGO1-202	2	FALSE	TRUE	FALSE
2096	ENST00000373204.6	9876.53	0.0301158	0.0919298	0.739278	0.878145	SMG1i	ENSG00000092847.14	AGO1	protein_coding	protein_coding	AGO1-201	1	TRUE	TRUE	TRUE
2097	ENST00000699841.1	10.2943	0.0978118	0.548453	0.249114	0.511559	SMG1i	ENSG00000092847.14	AGO1	protein_coding	nonsense_mediated_decay	AGO1-205	NA	FALSE	FALSE	FALSE
2098	ENST00000699842.1	95.5749	0.165565	0.490071	0.488258	0.729023	SMG1i	ENSG00000092847.14	AGO1	protein_coding	nonsense_mediated_decay	AGO1-206	NA	FALSE	FALSE	FALSE
2099	ENST00000699844.1	45.5831	0.488371	0.602277	0.124374	0.333341	SMG1i	ENSG00000092847.14	AGO1	protein_coding	nonsense_mediated_decay	AGO1-208	NA	FALSE	FALSE	FALSE
2100	ENST00000635259.1	97.4337	-0.0232655	0.496252	0.880523	0.946434	SMG1i	ENSG00000092847.14	AGO1	protein_coding	nonsense_mediated_decay	AGO1-203	5	FALSE	FALSE	FALSE
2101	ENST00000324350.9	92.6695	-0.274007	0.290325	0.26405	0.52911	SMG1i	ENSG00000126070.20	AGO3	protein_coding	protein_coding	AGO3-202	2	FALSE	TRUE	FALSE
2102	ENST00000397828.3	232.839	-0.0283509	0.528285	0.720002	0.867564	SMG1i	ENSG00000126070.20	AGO3	protein_coding	protein_coding	AGO3-204	2	FALSE	TRUE	FALSE
2103	ENST00000634486.1	560.953	2.01785	0.331306	6.18156e-11	2.80652e-09	SMG1i	ENSG00000126070.20	AGO3	protein_coding	nonsense_mediated_decay	AGO3-207	5	FALSE	FALSE	FALSE
2104	ENST00000373191.9	2316.83	0.67444	0.120634	9.39122e-09	2.9905e-07	SMG1i	ENSG00000126070.20	AGO3	protein_coding	protein_coding	AGO3-203	2	TRUE	TRUE	TRUE
2105	ENST00000246314.10	482.614	-0.110819	0.180909	0.512108	0.745497	SMG1i	ENSG00000126070.20	AGO3	protein_coding	protein_coding	AGO3-201	1	FALSE	TRUE	FALSE
2106	ENST00000491443.2	45.9859	-0.236155	0.533418	0.284685	0.552374	SMG1i	ENSG00000126070.20	AGO3	protein_coding	retained_intron	AGO3-206	2	FALSE	FALSE	FALSE
2107	ENST00000446354.2	9.19281	-0.306992	0.561093	0.233508	0.492708	SMG1i	ENSG00000232862.5	ENSG00000232862	transcribed_processed_pseudogene	processed_transcript	ENST00000446354	3	FALSE	TRUE	FALSE
2108	ENST00000207457.8	81.2682	-0.0541125	0.339502	0.834704	0.92522	SMG1i	ENSG00000092850.12	TEKT2	protein_coding	protein_coding	TEKT2-201	1	TRUE	TRUE	TRUE
2109	ENST00000469024.1	38.3651	0.630642	0.678035	0.0658218	0.215243	SMG1i	ENSG00000092850.12	TEKT2	protein_coding	nonsense_mediated_decay	TEKT2-202	2	FALSE	FALSE	FALSE
2110	ENST00000373178.5	2449.73	0.237583	0.108332	0.0245826	0.105398	SMG1i	ENSG00000116863.11	ADPRS	protein_coding	protein_coding	ADPRS-201	1	TRUE	TRUE	TRUE
2111	ENST00000397799.2	33.7814	-0.0195834	0.543154	0.0252422	0.107569	SMG1i	ENSG00000171812.13	COL8A2	protein_coding	protein_coding	COL8A2-202	5	TRUE	TRUE	TRUE
2112	ENST00000303143.9	68.9696	-0.000371986	0.539081	0.957216	0.981893	SMG1i	ENSG00000171812.13	COL8A2	protein_coding	protein_coding	COL8A2-201	2	FALSE	TRUE	TRUE
2113	ENST00000616074.4	61.5729	-0.338494	0.55582	0.19021	0.434995	SMG1i	ENSG00000054116.12	TRAPPC3	protein_coding	protein_coding	TRAPPC3-208	5	FALSE	TRUE	FALSE
2114	ENST00000616395.4	110.67	-0.301279	0.451404	0.284825	0.552497	SMG1i	ENSG00000054116.12	TRAPPC3	protein_coding	protein_coding	TRAPPC3-209	3	FALSE	TRUE	FALSE
2115	ENST00000617904.4	9.50726	0.0161306	0.540735	0.597423	0.799235	SMG1i	ENSG00000054116.12	TRAPPC3	protein_coding	protein_coding	TRAPPC3-210	2	FALSE	TRUE	FALSE
2116	ENST00000373166.8	3418.83	-0.378603	0.0643287	3.12848e-09	1.07837e-07	SMG1i	ENSG00000054116.12	TRAPPC3	protein_coding	protein_coding	TRAPPC3-204	1	TRUE	TRUE	TRUE
2117	ENST00000462715.1	215.957	-0.0903199	0.234213	0.669076	0.83976	SMG1i	ENSG00000054116.12	TRAPPC3	protein_coding	protein_coding_CDS_not_defined	TRAPPC3-205	2	FALSE	FALSE	FALSE
2118	ENST00000373163.5	8.96629	-0.0574972	0.543937	0.0700514	0.224809	SMG1i	ENSG00000054116.12	TRAPPC3	protein_coding	protein_coding	TRAPPC3-203	3	FALSE	TRUE	FALSE
2119	ENST00000373162.5	208.466	-0.500602	0.51553	0.106581	0.300471	SMG1i	ENSG00000054116.12	TRAPPC3	protein_coding	protein_coding	TRAPPC3-202	2	FALSE	TRUE	FALSE
2120	ENST00000373159.1	11.7108	0.307563	0.554231	0.239361	0.499918	SMG1i	ENSG00000054116.12	TRAPPC3	protein_coding	protein_coding	TRAPPC3-201	3	FALSE	TRUE	FALSE
2121	ENST00000497251.1	67.2377	-0.144254	0.385622	0.595484	0.797936	SMG1i	ENSG00000054116.12	TRAPPC3	protein_coding	protein_coding_CDS_not_defined	TRAPPC3-207	2	FALSE	FALSE	FALSE
2122	ENST00000429533.6	22.5364	-0.0881246	0.482574	0.684895	0.848453	SMG1i	ENSG00000116871.16	MAP7D1	protein_coding	protein_coding	MAP7D1-205	3	FALSE	FALSE	FALSE
2123	ENST00000316156.8	3137.62	-0.30387	0.175158	0.0670871	0.218047	SMG1i	ENSG00000116871.16	MAP7D1	protein_coding	protein_coding	MAP7D1-201	1	FALSE	TRUE	FALSE
2124	ENST00000474796.2	3713.12	-1.14897	0.58288	0.00342716	0.0230048	SMG1i	ENSG00000116871.16	MAP7D1	protein_coding	protein_coding	MAP7D1-207	2	TRUE	TRUE	FALSE
2125	ENST00000527764.1	16.7314	-0.110524	0.464965	0.653464	0.830959	SMG1i	ENSG00000116871.16	MAP7D1	protein_coding	retained_intron	MAP7D1-210	2	FALSE	FALSE	FALSE
2126	ENST00000373150.8	4082.97	-0.00154337	0.255713	0.998463	0.999455	SMG1i	ENSG00000116871.16	MAP7D1	protein_coding	protein_coding	MAP7D1-203	2	FALSE	TRUE	FALSE
2127	ENST00000373151.6	1245.14	-0.471951	0.185875	0.00682137	0.039864	SMG1i	ENSG00000116871.16	MAP7D1	protein_coding	protein_coding	MAP7D1-204	1	FALSE	TRUE	TRUE
2128	ENST00000530729.1	14.8154	-0.00313734	0.523689	0.989796	0.995827	SMG1i	ENSG00000116871.16	MAP7D1	protein_coding	protein_coding	MAP7D1-211	3	FALSE	FALSE	FALSE
2129	ENST00000462118.1	20.0065	0.0917066	0.469198	0.702156	0.857761	SMG1i	ENSG00000116871.16	MAP7D1	protein_coding	retained_intron	MAP7D1-206	3	FALSE	FALSE	FALSE
2130	ENST00000530975.4	349.479	-0.0652661	0.533137	0.436781	0.691979	SMG1i	ENSG00000116871.16	MAP7D1	protein_coding	protein_coding	MAP7D1-212	5	FALSE	FALSE	FALSE
2131	ENST00000373148.5	761.696	0.230877	0.381508	0.413904	0.673626	SMG1i	ENSG00000116871.16	MAP7D1	protein_coding	protein_coding_CDS_not_defined	MAP7D1-202	2	FALSE	FALSE	FALSE
2132	ENST00000532131.1	31.1803	0.107768	0.40842	0.694048	0.853259	SMG1i	ENSG00000116871.16	MAP7D1	protein_coding	retained_intron	MAP7D1-213	5	FALSE	FALSE	FALSE
2133	ENST00000487114.1	18.3453	0.197675	0.488249	0.438308	0.69309	SMG1i	ENSG00000116871.16	MAP7D1	protein_coding	retained_intron	MAP7D1-208	2	FALSE	FALSE	FALSE
2134	ENST00000469141.6	215.23	-0.0939999	0.50459	0.573061	0.783676	SMG1i	ENSG00000054118.15	THRAP3	protein_coding	protein_coding	THRAP3-203	1	FALSE	TRUE	TRUE
2135	ENST00000648638.1	223.312	-0.811459	0.336561	0.00407218	0.0264199	SMG1i	ENSG00000054118.15	THRAP3	protein_coding	protein_coding	THRAP3-204	NA	FALSE	TRUE	FALSE
2136	ENST00000354618.10	19709.8	-0.267704	0.0971942	0.00503557	0.0313164	SMG1i	ENSG00000054118.15	THRAP3	protein_coding	protein_coding	THRAP3-201	1	TRUE	TRUE	TRUE
2137	ENST00000466743.1	459.065	2.37092	0.368177	5.28834e-12	2.84322e-10	SMG1i	ENSG00000054118.15	THRAP3	protein_coding	protein_coding_CDS_not_defined	THRAP3-202	2	FALSE	FALSE	FALSE
2138	ENST00000453908.8	11.9067	-0.187123	0.560223	0.204487	0.454628	SMG1i	ENSG00000214193.11	SH3D21	protein_coding	protein_coding	SH3D21-202	5	TRUE	TRUE	TRUE
2139	ENST00000505871.7	130.794	0.101263	0.280869	0.674378	0.842827	SMG1i	ENSG00000214193.11	SH3D21	protein_coding	protein_coding	SH3D21-206	2	FALSE	TRUE	FALSE
2140	ENST00000480549.6	9.55013	-0.0251504	0.541016	0.638462	0.822152	SMG1i	ENSG00000214193.11	SH3D21	protein_coding	nonsense_mediated_decay	SH3D21-204	2	FALSE	FALSE	FALSE
2141	ENST00000508854.2	12.9017	-0.139088	0.532841	0.401239	0.663274	SMG1i	ENSG00000214193.11	SH3D21	protein_coding	protein_coding_CDS_not_defined	SH3D21-207	5	FALSE	FALSE	FALSE
2142	ENST00000672976.1	24.4296	0.00683405	0.532869	0.938189	0.973171	SMG1i	ENSG00000214193.11	SH3D21	protein_coding	nonsense_mediated_decay	SH3D21-209	NA	FALSE	FALSE	FALSE
2143	ENST00000373137.2	80.6086	0.177667	0.303177	0.482617	0.724698	SMG1i	ENSG00000214193.11	SH3D21	protein_coding	protein_coding_CDS_not_defined	SH3D21-201	2	FALSE	FALSE	FALSE
2144	ENST00000490466.2	260.765	-0.674281	0.290001	0.00711654	0.0411666	SMG1i	ENSG00000142694.7	EVA1B	protein_coding	protein_coding	EVA1B-202	2	TRUE	TRUE	TRUE
2145	ENST00000657488.1	34.3086	0.207711	0.395255	0.459587	0.708927	SMG1i	ENSG00000286379.1	ENSG00000286379	lncRNA	lncRNA	ENST00000657488	NA	TRUE	TRUE	FALSE
2146	ENST00000359297.6	84.7766	0.0605153	0.406046	0.822151	0.919338	SMG1i	ENSG00000196182.11	STK40	protein_coding	protein_coding	STK40-201	2	FALSE	TRUE	FALSE
2147	ENST00000373129.7	233.067	0.538683	0.658405	0.0739266	0.233319	SMG1i	ENSG00000196182.11	STK40	protein_coding	protein_coding	STK40-202	1	FALSE	TRUE	TRUE
2148	ENST00000373132.4	1599.54	-0.100724	0.14603	0.457766	0.707536	SMG1i	ENSG00000196182.11	STK40	protein_coding	protein_coding	STK40-204	1	TRUE	TRUE	TRUE
2149	ENST00000482458.1	22.0745	0.269837	0.535794	0.280504	0.548092	SMG1i	ENSG00000196182.11	STK40	protein_coding	protein_coding_CDS_not_defined	STK40-208	3	FALSE	FALSE	FALSE
2150	ENST00000476041.1	59.038	1.31764	0.518197	0.00113504	0.00945444	SMG1i	ENSG00000181817.6	LSM10	protein_coding	protein_coding_CDS_not_defined	LSM10-202	3	FALSE	FALSE	FALSE
2151	ENST00000315732.3	1691.62	-0.394128	0.131941	0.00199611	0.0149092	SMG1i	ENSG00000181817.6	LSM10	protein_coding	protein_coding	LSM10-201	1	TRUE	TRUE	TRUE
2152	ENST00000235532.9	513.603	-0.070053	0.151016	0.626564	0.815962	SMG1i	ENSG00000116885.18	OSCP1	protein_coding	protein_coding	OSCP1-201	1	TRUE	TRUE	TRUE
2153	ENST00000354267.3	129.65	-0.743049	0.341136	0.00856367	0.0474358	SMG1i	ENSG00000116885.18	OSCP1	protein_coding	protein_coding	OSCP1-202	5	FALSE	TRUE	FALSE
2154	ENST00000373116.6	7415.64	-0.160169	0.161949	0.29786	0.566169	SMG1i	ENSG00000116898.12	MRPS15	protein_coding	protein_coding	MRPS15-201	1	TRUE	TRUE	TRUE
2155	ENST00000488606.5	155.296	0.200124	0.285647	0.412628	0.672624	SMG1i	ENSG00000116898.12	MRPS15	protein_coding	protein_coding_CDS_not_defined	MRPS15-204	2	FALSE	FALSE	FALSE
2156	ENST00000477040.1	62.3796	0.107045	0.413981	0.691039	0.851727	SMG1i	ENSG00000116898.12	MRPS15	protein_coding	protein_coding_CDS_not_defined	MRPS15-203	2	FALSE	FALSE	FALSE
2157	ENST00000373091.8	364.997	-0.0783797	0.204885	0.679008	0.845573	SMG1i	ENSG00000163873.10	GRIK3	protein_coding	protein_coding	GRIK3-201	1	TRUE	TRUE	TRUE
2158	ENST00000373093.4	162.727	-0.098852	0.299469	0.68885	0.850441	SMG1i	ENSG00000163873.10	GRIK3	protein_coding	protein_coding	GRIK3-202	1	FALSE	TRUE	FALSE
2159	ENST00000424989.3	58.5754	-0.465325	0.433534	0.126038	0.336229	SMG1i	ENSG00000233621.3	ZC3H12A-DT	lncRNA	lncRNA	ZC3H12A-DT-201	2	FALSE	TRUE	FALSE
2160	ENST00000640233.1	17.8691	-0.0460306	0.531627	0.605075	0.803584	SMG1i	ENSG00000163874.11	ZC3H12A	protein_coding	nonsense_mediated_decay	ZC3H12A-204	5	FALSE	FALSE	FALSE
2161	ENST00000373087.7	274.118	-0.153525	0.247351	0.482122	0.724338	SMG1i	ENSG00000163874.11	ZC3H12A	protein_coding	protein_coding	ZC3H12A-201	1	TRUE	TRUE	TRUE
2162	ENST00000296214.10	175.32	-0.0743036	0.341821	0.775545	0.8968	SMG1i	ENSG00000163875.16	MEAF6	protein_coding	protein_coding	MEAF6-201	1	TRUE	TRUE	TRUE
2163	ENST00000373075.6	1187.13	-0.257685	0.129761	0.0391706	0.148286	SMG1i	ENSG00000163875.16	MEAF6	protein_coding	protein_coding	MEAF6-204	1	FALSE	TRUE	FALSE
2164	ENST00000373074.5	2301.02	-0.153036	0.0975234	0.108655	0.30466	SMG1i	ENSG00000163875.16	MEAF6	protein_coding	protein_coding	MEAF6-203	2	FALSE	TRUE	FALSE
2165	ENST00000475828.5	2365.52	-0.212772	0.126093	0.0877924	0.263143	SMG1i	ENSG00000163875.16	MEAF6	protein_coding	protein_coding_CDS_not_defined	MEAF6-206	2	FALSE	FALSE	FALSE
2166	ENST00000487788.5	13.9967	0.0310131	0.51813	0.835122	0.925396	SMG1i	ENSG00000163875.16	MEAF6	protein_coding	protein_coding_CDS_not_defined	MEAF6-208	2	FALSE	FALSE	FALSE
2167	ENST00000373073.8	202.182	-0.281645	0.238688	0.187264	0.430928	SMG1i	ENSG00000163875.16	MEAF6	protein_coding	protein_coding	MEAF6-202	3	FALSE	TRUE	FALSE
2168	ENST00000485039.1	53.9283	-0.169626	0.385403	0.535453	0.759934	SMG1i	ENSG00000163875.16	MEAF6	protein_coding	protein_coding_CDS_not_defined	MEAF6-207	2	FALSE	FALSE	FALSE
2169	ENST00000296215.8	1157.9	-0.317462	0.112546	0.0038513	0.0252945	SMG1i	ENSG00000163877.11	SNIP1	protein_coding	protein_coding	SNIP1-201	1	TRUE	TRUE	TRUE
2170	ENST00000638725.1	482.583	-0.124417	0.226293	0.54204	0.764024	SMG1i	ENSG00000163877.11	SNIP1	protein_coding	retained_intron	SNIP1-204	2	FALSE	FALSE	FALSE
2171	ENST00000468040.2	61.7249	0.95935	0.66641	0.0175801	0.082166	SMG1i	ENSG00000163877.11	SNIP1	protein_coding	nonsense_mediated_decay	SNIP1-202	5	FALSE	FALSE	FALSE
2172	ENST00000493916.1	12.7086	0.0219132	0.541041	0.80379	0.910754	SMG1i	ENSG00000163877.11	SNIP1	protein_coding	retained_intron	SNIP1-203	4	FALSE	FALSE	FALSE
2173	ENST00000423216.2	29.1342	-0.14667	0.532096	0.382442	0.64744	SMG1i	ENSG00000237749.4	ENSG00000237749	processed_pseudogene	processed_pseudogene	ENST00000423216	NA	TRUE	TRUE	FALSE
2174	ENST00000490029.1	42.2551	0.290465	0.421457	0.316214	0.585205	SMG1i	ENSG00000134697.13	GNL2	protein_coding	protein_coding_CDS_not_defined	GNL2-208	2	FALSE	FALSE	FALSE
2175	ENST00000373062.8	11741	0.0123128	0.0989625	0.8857	0.948758	SMG1i	ENSG00000134697.13	GNL2	protein_coding	protein_coding	GNL2-201	1	TRUE	TRUE	TRUE
2176	ENST00000462812.5	228.013	-0.0256672	0.324498	0.917462	0.963824	SMG1i	ENSG00000134697.13	GNL2	protein_coding	protein_coding_CDS_not_defined	GNL2-202	2	FALSE	FALSE	FALSE
2177	ENST00000479255.1	293.482	0.0536382	0.503082	0.789162	0.90373	SMG1i	ENSG00000134697.13	GNL2	protein_coding	protein_coding_CDS_not_defined	GNL2-205	2	FALSE	FALSE	FALSE
2178	ENST00000538069.2	43.322	0.208619	0.389964	0.455878	0.706111	SMG1i	ENSG00000134697.13	GNL2	protein_coding	protein_coding	GNL2-209	3	FALSE	FALSE	FALSE
2179	ENST00000489146.1	8.8147	-0.147577	0.503474	0.506667	0.742006	SMG1i	ENSG00000134697.13	GNL2	protein_coding	protein_coding_CDS_not_defined	GNL2-207	2	FALSE	FALSE	FALSE
2180	ENST00000356545.7	66.7335	0.0863381	0.389829	0.751153	0.884099	SMG1i	ENSG00000169218.14	RSPO1	protein_coding	protein_coding	RSPO1-201	1	TRUE	TRUE	TRUE
2181	ENST00000358011.8	2222.63	0.49457	0.156355	0.000908127	0.0078818	SMG1i	ENSG00000116922.15	C1orf109	protein_coding	protein_coding	C1orf109-201	2	FALSE	TRUE	TRUE
2182	ENST00000486637.2	711.715	-0.0497672	0.370832	0.846828	0.930759	SMG1i	ENSG00000116922.15	C1orf109	protein_coding	protein_coding	C1orf109-207	3	TRUE	TRUE	TRUE
2183	ENST00000494120.1	116.698	0.536371	0.341578	0.052608	0.183143	SMG1i	ENSG00000116922.15	C1orf109	protein_coding	nonsense_mediated_decay	C1orf109-211	1	FALSE	FALSE	FALSE
2184	ENST00000609516.1	249.937	-0.175898	0.292623	0.471203	0.71688	SMG1i	ENSG00000116922.15	C1orf109	protein_coding	protein_coding_CDS_not_defined	C1orf109-213	NA	FALSE	FALSE	FALSE
2185	ENST00000464178.1	164.387	0.184751	0.253853	0.411842	0.671842	SMG1i	ENSG00000116922.15	C1orf109	protein_coding	protein_coding_CDS_not_defined	C1orf109-204	4	FALSE	FALSE	FALSE
2186	ENST00000461359.5	19.445	0.19397	0.531715	0.360199	0.627175	SMG1i	ENSG00000116922.15	C1orf109	protein_coding	protein_coding	C1orf109-202	2	FALSE	FALSE	FALSE
2187	ENST00000491797.1	173.044	0.14	0.349507	0.602576	0.80222	SMG1i	ENSG00000116922.15	C1orf109	protein_coding	protein_coding_CDS_not_defined	C1orf109-209	2	FALSE	FALSE	FALSE
2188	ENST00000488137.5	90.3244	0.0358218	0.394606	0.898303	0.954479	SMG1i	ENSG00000116922.15	C1orf109	protein_coding	protein_coding	C1orf109-208	3	FALSE	FALSE	FALSE
2189	ENST00000472584.1	27.0336	0.0472714	0.399293	0.863611	0.938913	SMG1i	ENSG00000116922.15	C1orf109	protein_coding	protein_coding_CDS_not_defined	C1orf109-205	2	FALSE	FALSE	FALSE
2190	ENST00000619962.1	6.75359	-0.00971836	0.524115	0.894393	NA	SMG1i	ENSG00000116922.15	C1orf109	protein_coding	protein_coding	C1orf109-214	5	FALSE	FALSE	FALSE
2191	ENST00000498448.1	15.7602	0.0490429	0.458245	0.844782	0.930008	SMG1i	ENSG00000116922.15	C1orf109	protein_coding	protein_coding_CDS_not_defined	C1orf109-212	3	FALSE	FALSE	FALSE
2192	ENST00000327331.2	1901.6	-0.539537	0.304322	0.0330472	0.131144	SMG1i	ENSG00000134690.11	CDCA8	protein_coding	protein_coding	CDCA8-201	1	FALSE	TRUE	TRUE
2193	ENST00000373055.6	6874.14	-0.237244	0.132944	0.0643151	0.211655	SMG1i	ENSG00000134690.11	CDCA8	protein_coding	protein_coding	CDCA8-202	1	TRUE	TRUE	TRUE
2194	ENST00000432874.7	45.2566	0.892081	0.694693	0.0256688	0.108979	SMG1i	ENSG00000183317.17	EPHA10	protein_coding	nonsense_mediated_decay	EPHA10-204	5	FALSE	FALSE	FALSE
2195	ENST00000437645.5	50.6369	-0.0377395	0.527995	0.665057	0.837542	SMG1i	ENSG00000183317.17	EPHA10	protein_coding	nonsense_mediated_decay	EPHA10-205	1	FALSE	FALSE	FALSE
2196	ENST00000444950.1	11.6575	-0.237648	0.524874	0.331744	0.600469	SMG1i	ENSG00000183317.17	EPHA10	protein_coding	retained_intron	EPHA10-206	2	FALSE	FALSE	FALSE
2197	ENST00000373048.9	1314.58	0.0144641	0.186488	0.940254	0.974181	SMG1i	ENSG00000183317.17	EPHA10	protein_coding	protein_coding	EPHA10-202	5	TRUE	TRUE	TRUE
2198	ENST00000453577.1	13.4757	-0.073047	0.473372	0.755348	0.886173	SMG1i	ENSG00000183317.17	EPHA10	protein_coding	retained_intron	EPHA10-208	3	FALSE	FALSE	FALSE
2199	ENST00000540011.2	29.987	0.107458	0.531152	0.542059	0.764037	SMG1i	ENSG00000183317.17	EPHA10	protein_coding	protein_coding	EPHA10-211	5	FALSE	TRUE	FALSE
2200	ENST00000373045.11	1879.2	-0.504587	0.21308	0.00943531	0.051069	SMG1i	ENSG00000185090.15	MANEAL	protein_coding	protein_coding	MANEAL-202	1	TRUE	TRUE	TRUE
2201	ENST00000397631.7	918.622	-0.0217705	0.137327	0.866471	0.940383	SMG1i	ENSG00000185090.15	MANEAL	protein_coding	protein_coding	MANEAL-203	1	FALSE	TRUE	FALSE
2202	ENST00000532512.1	111.007	-0.288301	0.566937	0.180152	0.42126	SMG1i	ENSG00000185090.15	MANEAL	protein_coding	protein_coding	MANEAL-205	4	FALSE	FALSE	FALSE
2203	ENST00000329006.5	61.6361	0.0152366	0.531912	0.856985	0.93554	SMG1i	ENSG00000185090.15	MANEAL	protein_coding	protein_coding	MANEAL-201	2	FALSE	TRUE	FALSE
2204	ENST00000373044.3	2450.81	-0.158579	0.10915	0.137447	0.356006	SMG1i	ENSG00000196449.4	YRDC	protein_coding	protein_coding	YRDC-201	1	TRUE	TRUE	TRUE
2205	ENST00000373043.1	9.62865	-0.019238	0.500601	0.914017	0.962155	SMG1i	ENSG00000197982.14	C1orf122	protein_coding	protein_coding	C1orf122-202	1	FALSE	TRUE	FALSE
2206	ENST00000468084.1	1727.22	-0.399449	0.117023	0.000448528	0.00436855	SMG1i	ENSG00000197982.14	C1orf122	protein_coding	protein_coding	C1orf122-204	2	FALSE	TRUE	FALSE
2207	ENST00000373042.5	308.533	-0.0763113	0.317909	0.76108	0.889245	SMG1i	ENSG00000197982.14	C1orf122	protein_coding	protein_coding	C1orf122-201	1	TRUE	TRUE	TRUE
2208	ENST00000373036.5	2178.35	-0.338766	0.155453	0.0221751	0.0976327	SMG1i	ENSG00000188786.10	MTF1	protein_coding	protein_coding	MTF1-201	1	TRUE	TRUE	TRUE
2209	ENST00000373027.5	1711.74	0.490578	0.379798	0.0841615	0.255643	SMG1i	ENSG00000204084.13	INPP5B	protein_coding	protein_coding	INPP5B-205	2	FALSE	TRUE	FALSE
2210	ENST00000373024.8	1883.12	0.574357	0.299742	0.023165	0.10076	SMG1i	ENSG00000204084.13	INPP5B	protein_coding	protein_coding	INPP5B-203	1	TRUE	TRUE	FALSE
2211	ENST00000373023.6	55.9648	0.284922	0.424287	0.322579	0.591537	SMG1i	ENSG00000204084.13	INPP5B	protein_coding	protein_coding	INPP5B-202	5	FALSE	TRUE	TRUE
2212	ENST00000491406.2	29.0622	1.90201	1.09397	0.00367349	0.0243361	SMG1i	ENSG00000204084.13	INPP5B	protein_coding	protein_coding_CDS_not_defined	INPP5B-211	5	FALSE	FALSE	FALSE
2213	ENST00000373019.5	16303.9	-0.414285	0.0644777	1.03209e-10	4.52885e-09	SMG1i	ENSG00000183431.12	SF3A3	protein_coding	protein_coding	SF3A3-201	1	TRUE	TRUE	TRUE
2214	ENST00000460925.1	101.573	-0.0281724	0.315575	0.91078	0.960531	SMG1i	ENSG00000183431.12	SF3A3	protein_coding	protein_coding_CDS_not_defined	SF3A3-202	2	FALSE	FALSE	FALSE
2215	ENST00000489537.5	150.395	-0.221277	0.608634	1.50203e-05	0.000236136	SMG1i	ENSG00000183431.12	SF3A3	protein_coding	protein_coding_CDS_not_defined	SF3A3-208	4	FALSE	FALSE	FALSE
2216	ENST00000461869.5	403.72	-0.284231	0.344687	0.285857	0.553555	SMG1i	ENSG00000183431.12	SF3A3	protein_coding	protein_coding_CDS_not_defined	SF3A3-203	3	FALSE	FALSE	FALSE
2217	ENST00000462258.1	134.244	-0.0230036	0.538101	0.594979	0.797647	SMG1i	ENSG00000183431.12	SF3A3	protein_coding	protein_coding_CDS_not_defined	SF3A3-204	2	FALSE	FALSE	FALSE
2218	ENST00000373016.4	1314.39	0.114645	0.156038	0.442809	0.69679	SMG1i	ENSG00000183386.10	FHL3	protein_coding	protein_coding	FHL3-201	1	TRUE	TRUE	TRUE
2219	ENST00000475084.5	46.2006	0.613012	0.518175	0.0682106	0.220695	SMG1i	ENSG00000183386.10	FHL3	protein_coding	protein_coding_CDS_not_defined	FHL3-202	5	FALSE	FALSE	FALSE
2220	ENST00000477194.5	80.1536	-0.21249	0.373633	0.438834	0.693494	SMG1i	ENSG00000183386.10	FHL3	protein_coding	protein_coding_CDS_not_defined	FHL3-203	2	FALSE	FALSE	FALSE
2221	ENST00000483182.5	947.579	-0.0450453	0.212767	0.816241	0.916007	SMG1i	ENSG00000183520.12	UTP11	protein_coding	protein_coding_CDS_not_defined	UTP11-202	3	FALSE	FALSE	FALSE
2222	ENST00000486563.1	12.0132	0.0788196	0.501434	0.68292	0.847369	SMG1i	ENSG00000183520.12	UTP11	protein_coding	protein_coding_CDS_not_defined	UTP11-203	2	FALSE	FALSE	FALSE
2223	ENST00000373014.5	4951.25	-0.189509	0.0821046	0.0191672	0.0876643	SMG1i	ENSG00000183520.12	UTP11	protein_coding	protein_coding	UTP11-201	1	TRUE	TRUE	TRUE
2224	ENST00000488453.1	118.651	0.316459	0.35667	0.25193	0.514893	SMG1i	ENSG00000183520.12	UTP11	protein_coding	protein_coding_CDS_not_defined	UTP11-204	2	FALSE	FALSE	FALSE
2225	ENST00000373001.4	3588.66	-0.0541472	0.12581	0.66036	0.83467	SMG1i	ENSG00000116954.8	RRAGC	protein_coding	protein_coding	RRAGC-201	1	TRUE	TRUE	TRUE
2226	ENST00000663032.2	27.2684	0.290801	0.54219	0.247633	0.509681	SMG1i	ENSG00000228436.4	RRAGC-DT	lncRNA	lncRNA	RRAGC-DT-204	NA	FALSE	FALSE	FALSE
2227	ENST00000456813.3	26.6907	-0.337806	0.491043	0.245951	0.507718	SMG1i	ENSG00000228436.4	RRAGC-DT	lncRNA	lncRNA	RRAGC-DT-203	3	FALSE	FALSE	FALSE
2228	ENST00000397572.5	2224.7	-0.507122	0.1256	3.16839e-05	0.00045447	SMG1i	ENSG00000214114.9	MYCBP	protein_coding	protein_coding	MYCBP-201	1	TRUE	TRUE	TRUE
2229	ENST00000494695.4	213.912	-0.726364	0.256143	0.00153996	0.0121007	SMG1i	ENSG00000214114.9	MYCBP	protein_coding	protein_coding	MYCBP-203	2	FALSE	TRUE	FALSE
2230	ENST00000495043.5	269.119	-0.32301	0.278984	0.175196	0.414382	SMG1i	ENSG00000214114.9	MYCBP	protein_coding	protein_coding_CDS_not_defined	MYCBP-204	2	FALSE	FALSE	FALSE
2231	ENST00000465771.3	53.3069	-1.2341	1.32525	0.015605	0.0750315	SMG1i	ENSG00000214114.9	MYCBP	protein_coding	protein_coding_CDS_not_defined	MYCBP-202	3	FALSE	FALSE	FALSE
2232	ENST00000432648.8	10778.5	-0.444003	0.060684	1.92975e-13	1.25546e-11	SMG1i	ENSG00000174574.16	AKIRIN1	protein_coding	protein_coding	AKIRIN1-202	1	TRUE	TRUE	TRUE
2233	ENST00000446189.6	222.222	-0.037359	0.337625	0.886269	0.949015	SMG1i	ENSG00000174574.16	AKIRIN1	protein_coding	protein_coding	AKIRIN1-203	2	FALSE	TRUE	FALSE
2234	ENST00000372984.8	942.689	-0.218734	0.523334	0.286205	0.553983	SMG1i	ENSG00000174574.16	AKIRIN1	protein_coding	protein_coding	AKIRIN1-201	2	FALSE	TRUE	FALSE
2235	ENST00000372967.3	4043.26	-0.486879	0.127075	7.15873e-05	0.000918088	SMG1i	ENSG00000168653.11	NDUFS5	protein_coding	protein_coding	NDUFS5-201	1	FALSE	TRUE	TRUE
2236	ENST00000372969.8	4427.31	-0.559274	0.131236	1.10849e-05	0.000179621	SMG1i	ENSG00000168653.11	NDUFS5	protein_coding	protein_coding	NDUFS5-202	1	TRUE	TRUE	TRUE
2237	ENST00000484793.5	33.6087	-0.0182207	0.421498	0.944048	0.975924	SMG1i	ENSG00000127603.32	MACF1	protein_coding	protein_coding	MACF1-219	2	FALSE	TRUE	FALSE
2238	ENST00000602421.5	45.7141	-0.323817	0.407987	0.262554	0.527565	SMG1i	ENSG00000127603.32	MACF1	protein_coding	protein_coding	MACF1-232	2	FALSE	TRUE	FALSE
2239	ENST00000361689.7	2259.08	0.209118	0.378025	0.43662	0.691855	SMG1i	ENSG00000127603.32	MACF1	protein_coding	protein_coding	MACF1-203	5	FALSE	TRUE	FALSE
2240	ENST00000690939.1	32.2589	0.278106	0.467339	0.325929	0.594717	SMG1i	ENSG00000127603.32	MACF1	protein_coding	nonsense_mediated_decay	MACF1-254	NA	FALSE	FALSE	FALSE
2241	ENST00000472385.2	14.3496	0.0474104	0.509242	0.772445	0.895085	SMG1i	ENSG00000127603.32	MACF1	protein_coding	retained_intron	MACF1-214	3	FALSE	FALSE	FALSE
2242	ENST00000693209.1	21.169	0.041855	0.471096	0.860425	0.93755	SMG1i	ENSG00000127603.32	MACF1	protein_coding	retained_intron	MACF1-256	NA	FALSE	FALSE	FALSE
2243	ENST00000524432.5	145.79	0.11847	0.51378	0.498994	0.736828	SMG1i	ENSG00000127603.32	MACF1	protein_coding	protein_coding	MACF1-226	5	FALSE	FALSE	FALSE
2244	ENST00000672812.1	153.516	-0.315226	0.413559	0.269595	0.53551	SMG1i	ENSG00000127603.32	MACF1	protein_coding	protein_coding	MACF1-235	NA	FALSE	FALSE	FALSE
2245	ENST00000564288.6	114.49	-0.0646464	0.335726	0.803315	0.910581	SMG1i	ENSG00000127603.32	MACF1	protein_coding	protein_coding	MACF1-230	5	TRUE	TRUE	FALSE
2246	ENST00000602528.2	15.9456	-0.228898	0.485193	0.393532	0.657001	SMG1i	ENSG00000127603.32	MACF1	protein_coding	protein_coding	MACF1-233	NA	FALSE	TRUE	FALSE
2247	ENST00000690080.1	52.626	-0.384876	0.425954	0.194374	0.440989	SMG1i	ENSG00000127603.32	MACF1	protein_coding	retained_intron	MACF1-253	NA	FALSE	FALSE	FALSE
2248	ENST00000671089.2	6552.03	-0.334039	0.355159	0.209171	0.461025	SMG1i	ENSG00000127603.32	MACF1	protein_coding	protein_coding	MACF1-234	NA	FALSE	TRUE	FALSE
2249	ENST00000372925.6	2071.79	0.096296	0.263079	0.685896	0.848904	SMG1i	ENSG00000127603.32	MACF1	protein_coding	protein_coding	MACF1-205	5	FALSE	FALSE	FALSE
2250	ENST00000289893.8	2992.74	-0.037885	0.234334	0.853382	0.934034	SMG1i	ENSG00000127603.32	MACF1	protein_coding	retained_intron	MACF1-201	5	FALSE	FALSE	FALSE
2251	ENST00000693546.1	92.0781	-0.0655023	0.346919	0.802553	0.910255	SMG1i	ENSG00000127603.32	MACF1	protein_coding	retained_intron	MACF1-258	NA	FALSE	FALSE	FALSE
2252	ENST00000686067.1	310.216	-1.14772	0.291672	1.2767e-05	0.000203831	SMG1i	ENSG00000127603.32	MACF1	protein_coding	retained_intron	MACF1-240	NA	FALSE	FALSE	FALSE
2253	ENST00000673980.1	37.9372	0.0734732	0.540323	0.295763	0.563683	SMG1i	ENSG00000127603.32	MACF1	protein_coding	nonsense_mediated_decay	MACF1-238	NA	FALSE	FALSE	FALSE
2254	ENST00000530275.3	936.241	-0.978915	0.262784	3.7695e-05	0.000529104	SMG1i	ENSG00000127603.32	MACF1	protein_coding	protein_coding	MACF1-229	NA	FALSE	FALSE	FALSE
2255	ENST00000683517.1	3061.82	-0.379758	0.314749	0.136707	0.354758	SMG1i	ENSG00000127603.32	MACF1	protein_coding	protein_coding	MACF1-239	NA	FALSE	FALSE	FALSE
2256	ENST00000691623.1	6677.47	-0.0132349	0.227891	0.942157	0.975001	SMG1i	ENSG00000127603.32	MACF1	protein_coding	retained_intron	MACF1-255	NA	FALSE	FALSE	FALSE
2257	ENST00000686941.1	10.5779	0.261676	0.614544	0.0637776	0.210312	SMG1i	ENSG00000127603.32	MACF1	protein_coding	retained_intron	MACF1-244	NA	FALSE	FALSE	FALSE
2258	ENST00000360115.8	1771.95	0.508755	0.281414	0.0374956	0.143577	SMG1i	ENSG00000127603.32	MACF1	protein_coding	protein_coding	MACF1-202	5	FALSE	FALSE	FALSE
2259	ENST00000497964.1	65.6546	-0.247908	0.415103	0.377178	0.642869	SMG1i	ENSG00000127603.32	MACF1	protein_coding	retained_intron	MACF1-225	2	FALSE	FALSE	FALSE
2260	ENST00000686657.1	76.3474	-1.04687	0.456369	0.00328226	0.0222316	SMG1i	ENSG00000127603.32	MACF1	protein_coding	retained_intron	MACF1-242	NA	FALSE	FALSE	FALSE
2261	ENST00000442046.5	935.764	-0.124018	0.265785	0.58817	0.793064	SMG1i	ENSG00000127603.32	MACF1	protein_coding	protein_coding	MACF1-207	5	FALSE	FALSE	FALSE
2262	ENST00000462496.5	10.4396	-0.127102	0.545171	0.275523	0.542337	SMG1i	ENSG00000127603.32	MACF1	protein_coding	protein_coding_CDS_not_defined	MACF1-210	3	FALSE	FALSE	FALSE
2263	ENST00000687885.1	17.6271	-0.13327	0.467721	0.592679	0.79589	SMG1i	ENSG00000127603.32	MACF1	protein_coding	retained_intron	MACF1-246	NA	FALSE	FALSE	FALSE
2264	ENST00000497807.1	344.907	0.0729477	0.323943	0.779175	0.898682	SMG1i	ENSG00000127603.32	MACF1	protein_coding	protein_coding_CDS_not_defined	MACF1-224	1	FALSE	FALSE	FALSE
2265	ENST00000689726.1	16.8937	-0.110543	0.51752	0.526012	0.754477	SMG1i	ENSG00000127603.32	MACF1	protein_coding	retained_intron	MACF1-251	NA	FALSE	FALSE	FALSE
2266	ENST00000686687.1	188.682	-0.0947951	0.340301	0.715542	0.864844	SMG1i	ENSG00000127603.32	MACF1	protein_coding	retained_intron	MACF1-243	NA	FALSE	FALSE	FALSE
2267	ENST00000331593.6	195.324	-0.323319	0.264351	0.160065	0.391885	SMG1i	ENSG00000183682.8	BMP8A	protein_coding	protein_coding	BMP8A-201	1	TRUE	TRUE	TRUE
2268	ENST00000447263.1	11.8066	0.213277	0.49097	0.415048	0.674621	SMG1i	ENSG00000237624.1	OXCT2P1	unprocessed_pseudogene	unprocessed_pseudogene	OXCT2P1-201	NA	TRUE	TRUE	FALSE
2269	ENST00000649325.1	83.6193	0.934049	0.387419	0.00321677	0.0219	SMG1i	ENSG00000291129.1	PPIEL	lncRNA	lncRNA	PPIEL-214	NA	FALSE	FALSE	FALSE
2270	ENST00000647627.1	6.92456	-0.0705811	0.519309	0.647967	NA	SMG1i	ENSG00000291129.1	PPIEL	lncRNA	lncRNA	PPIEL-212	NA	FALSE	FALSE	FALSE
2271	ENST00000331856.7	56.0393	0.240779	0.396722	0.393281	0.656889	SMG1i	ENSG00000291129.1	PPIEL	lncRNA	lncRNA	PPIEL-202	2	FALSE	TRUE	FALSE
2272	ENST00000702507.1	15.7479	0.174829	0.585103	0.00480438	0.0301819	SMG1i	ENSG00000291129.1	PPIEL	lncRNA	lncRNA	PPIEL-231	NA	FALSE	FALSE	FALSE
2273	ENST00000702110.1	8.5583	0.0499729	0.501828	0.787775	NA	SMG1i	ENSG00000291129.1	PPIEL	lncRNA	lncRNA	PPIEL-230	NA	FALSE	TRUE	FALSE
2274	ENST00000417869.6	14.5876	0.387678	0.701395	0.053573	0.185492	SMG1i	ENSG00000291129.1	PPIEL	lncRNA	lncRNA	PPIEL-203	3	FALSE	FALSE	FALSE
2275	ENST00000645296.1	19.7131	-0.0540531	0.538509	0.382767	0.647663	SMG1i	ENSG00000291129.1	PPIEL	lncRNA	lncRNA	PPIEL-211	NA	FALSE	TRUE	FALSE
2276	ENST00000642822.1	28.8707	0.942881	0.917111	0.024095	0.103806	SMG1i	ENSG00000291129.1	PPIEL	lncRNA	lncRNA	PPIEL-207	NA	FALSE	TRUE	FALSE
2277	ENST00000677006.1	608.43	-1.87202	0.374263	3.34655e-08	9.64803e-07	SMG1i	ENSG00000090621.15	PABPC4	protein_coding	protein_coding	PABPC4-229	NA	FALSE	FALSE	FALSE
2278	ENST00000676859.1	162.463	0.213977	0.55786	0.186305	0.429697	SMG1i	ENSG00000090621.15	PABPC4	protein_coding	protein_coding	PABPC4-227	NA	FALSE	TRUE	FALSE
2279	ENST00000527718.2	64.3019	-0.0201628	0.482872	0.910746	0.960531	SMG1i	ENSG00000090621.15	PABPC4	protein_coding	protein_coding	PABPC4-222	5	FALSE	FALSE	FALSE
2280	ENST00000482028.5	32.6858	0.0654827	0.535073	0.455787	0.706095	SMG1i	ENSG00000090621.15	PABPC4	protein_coding	retained_intron	PABPC4-213	2	FALSE	FALSE	FALSE
2281	ENST00000437136.5	65.6494	0.0202936	0.466727	0.928806	0.969156	SMG1i	ENSG00000090621.15	PABPC4	protein_coding	protein_coding	PABPC4-206	5	FALSE	FALSE	FALSE
2282	ENST00000678028.1	884.13	-0.018913	0.540591	0.708197	0.861393	SMG1i	ENSG00000090621.15	PABPC4	protein_coding	retained_intron	PABPC4-236	NA	FALSE	FALSE	FALSE
2283	ENST00000677708.1	15.3027	0.223929	0.581618	0.136438	0.354366	SMG1i	ENSG00000090621.15	PABPC4	protein_coding	retained_intron	PABPC4-234	NA	FALSE	FALSE	FALSE
2284	ENST00000678469.1	79.8538	2.85771	0.879268	2.47147e-05	0.000365994	SMG1i	ENSG00000090621.15	PABPC4	protein_coding	nonsense_mediated_decay	PABPC4-238	NA	FALSE	FALSE	FALSE
2285	ENST00000372862.7	1395.51	-1.29066	0.281816	5.17817e-07	1.16539e-05	SMG1i	ENSG00000090621.15	PABPC4	protein_coding	protein_coding	PABPC4-204	5	FALSE	TRUE	FALSE
2286	ENST00000372857.7	1534.55	-0.0556929	0.185486	0.739169	0.878109	SMG1i	ENSG00000090621.15	PABPC4	protein_coding	protein_coding	PABPC4-202	1	FALSE	TRUE	FALSE
2287	ENST00000372858.8	6191.81	-0.546816	0.145953	9.56575e-05	0.00117777	SMG1i	ENSG00000090621.15	PABPC4	protein_coding	protein_coding	PABPC4-203	1	TRUE	TRUE	FALSE
2288	ENST00000676523.1	407.142	-0.490823	0.180136	0.00373975	0.0246918	SMG1i	ENSG00000090621.15	PABPC4	protein_coding	retained_intron	PABPC4-226	NA	FALSE	FALSE	FALSE
2289	ENST00000677548.1	72.0452	-0.258144	0.441127	0.3526	0.619905	SMG1i	ENSG00000090621.15	PABPC4	protein_coding	retained_intron	PABPC4-231	NA	FALSE	FALSE	FALSE
2290	ENST00000470443.6	1793.79	1.09733	0.225538	1.90385e-07	4.73942e-06	SMG1i	ENSG00000090621.15	PABPC4	protein_coding	nonsense_mediated_decay	PABPC4-210	5	FALSE	FALSE	FALSE
2291	ENST00000679246.1	313.543	-0.0815554	0.535531	0.371343	0.637717	SMG1i	ENSG00000090621.15	PABPC4	protein_coding	retained_intron	PABPC4-242	NA	FALSE	FALSE	FALSE
2292	ENST00000678287.1	88.179	-0.0269584	0.540245	0.577909	0.786634	SMG1i	ENSG00000090621.15	PABPC4	protein_coding	retained_intron	PABPC4-237	NA	FALSE	FALSE	FALSE
2293	ENST00000678625.1	1229.46	-0.311701	0.286971	0.190498	0.435387	SMG1i	ENSG00000090621.15	PABPC4	protein_coding	protein_coding	PABPC4-239	NA	FALSE	TRUE	FALSE
2294	ENST00000677609.1	193.445	-0.258789	0.636217	4.37877e-06	7.92555e-05	SMG1i	ENSG00000090621.15	PABPC4	protein_coding	protein_coding	PABPC4-232	NA	FALSE	FALSE	FALSE
2295	ENST00000678980.1	166.179	-0.130072	0.550085	0.170963	0.408116	SMG1i	ENSG00000090621.15	PABPC4	protein_coding	retained_intron	PABPC4-241	NA	FALSE	FALSE	FALSE
2296	ENST00000677244.1	235.182	-0.102778	0.238497	0.629892	0.817632	SMG1i	ENSG00000090621.15	PABPC4	protein_coding	retained_intron	PABPC4-230	NA	FALSE	FALSE	FALSE
2297	ENST00000676863.1	148.614	-0.144523	0.301004	0.561697	0.776673	SMG1i	ENSG00000090621.15	PABPC4	protein_coding	retained_intron	PABPC4-228	NA	FALSE	FALSE	FALSE
2298	ENST00000525669.5	40.9239	0.630675	0.615978	0.0676971	0.219413	SMG1i	ENSG00000090621.15	PABPC4	protein_coding	retained_intron	PABPC4-220	2	FALSE	FALSE	FALSE
2299	ENST00000451091.2	48.2725	-0.121527	0.534173	0.370107	0.636412	SMG1i	ENSG00000090621.15	PABPC4	protein_coding	protein_coding	PABPC4-207	3	FALSE	FALSE	FALSE
2300	ENST00000372852.4	1133.36	-0.555305	0.223375	0.00615303	0.0367787	SMG1i	ENSG00000163909.8	HEYL	protein_coding	protein_coding	HEYL-201	1	TRUE	TRUE	TRUE
2301	ENST00000235628.2	36.5142	-0.227919	0.518912	0.332818	0.601522	SMG1i	ENSG00000116981.4	NT5C1A	protein_coding	protein_coding	NT5C1A-201	1	TRUE	TRUE	TRUE
2302	ENST00000372844.8	81.5656	-0.395239	0.600728	0.156811	0.386956	SMG1i	ENSG00000116983.13	HPCAL4	protein_coding	protein_coding	HPCAL4-201	1	TRUE	TRUE	TRUE
2303	ENST00000612703.3	21.5952	-0.0634452	0.544244	0.051001	0.179015	SMG1i	ENSG00000116983.13	HPCAL4	protein_coding	protein_coding	HPCAL4-202	2	FALSE	TRUE	FALSE
2304	ENST00000617690.2	13.2183	0.0108117	0.540563	0.814353	0.915201	SMG1i	ENSG00000116983.13	HPCAL4	protein_coding	protein_coding	HPCAL4-203	5	FALSE	TRUE	TRUE
2305	ENST00000485507.5	9.73238	0.0328615	0.520151	0.898299	0.954479	SMG1i	ENSG00000084072.17	PPIE	protein_coding	retained_intron	PPIE-213	2	FALSE	FALSE	FALSE
2306	ENST00000324379.10	291.364	0.29213	0.186039	0.0935149	0.274643	SMG1i	ENSG00000084072.17	PPIE	protein_coding	protein_coding	PPIE-201	1	TRUE	TRUE	TRUE
2307	ENST00000356511.6	834.264	-0.209218	0.192805	0.242679	0.503825	SMG1i	ENSG00000084072.17	PPIE	protein_coding	protein_coding	PPIE-202	1	FALSE	TRUE	FALSE
2308	ENST00000495526.5	1229.23	0.415856	0.134662	0.00138677	0.0111358	SMG1i	ENSG00000084072.17	PPIE	protein_coding	nonsense_mediated_decay	PPIE-214	1	FALSE	FALSE	FALSE
2309	ENST00000482751.5	27.4461	-0.221181	0.459899	0.416312	0.675577	SMG1i	ENSG00000084072.17	PPIE	protein_coding	retained_intron	PPIE-212	2	FALSE	FALSE	FALSE
2310	ENST00000497370.5	387.413	-0.00607739	0.531097	0.89656	0.953818	SMG1i	ENSG00000084072.17	PPIE	protein_coding	protein_coding	PPIE-215	5	FALSE	FALSE	FALSE
2311	ENST00000470213.5	21.6126	0.418926	0.651497	0.107512	0.302486	SMG1i	ENSG00000084072.17	PPIE	protein_coding	protein_coding	PPIE-208	3	FALSE	TRUE	FALSE
2312	ENST00000372835.9	66.1728	0.336464	0.655908	0.0508115	0.17859	SMG1i	ENSG00000084072.17	PPIE	protein_coding	protein_coding	PPIE-204	3	FALSE	FALSE	FALSE
2313	ENST00000372830.5	93.9561	0.21727	0.429565	0.431159	0.687489	SMG1i	ENSG00000084072.17	PPIE	protein_coding	protein_coding	PPIE-203	1	FALSE	TRUE	FALSE
2314	ENST00000475350.5	1889.72	0.388613	0.212408	0.0452598	0.164248	SMG1i	ENSG00000084072.17	PPIE	protein_coding	nonsense_mediated_decay	PPIE-210	2	FALSE	FALSE	FALSE
2315	ENST00000480169.1	24.5601	1.17116	0.823583	0.012176	0.0620648	SMG1i	ENSG00000084072.17	PPIE	protein_coding	protein_coding_CDS_not_defined	PPIE-211	5	FALSE	FALSE	FALSE
2316	ENST00000467741.2	7.67111	0.622802	1.04936	0.0232334	NA	SMG1i	ENSG00000084072.17	PPIE	protein_coding	protein_coding_CDS_not_defined	PPIE-206	3	FALSE	FALSE	FALSE
2317	ENST00000372827.8	731.82	-0.0351393	0.125457	0.780084	0.899032	SMG1i	ENSG00000116985.12	BMP8B	protein_coding	protein_coding	BMP8B-201	1	TRUE	TRUE	TRUE
2318	ENST00000327582.5	112.439	0.260225	0.331188	0.326456	0.595399	SMG1i	ENSG00000198754.5	OXCT2	protein_coding	protein_coding	OXCT2-201	NA	TRUE	TRUE	TRUE
2319	ENST00000566366.1	36.3084	0.0427423	0.42032	0.871888	0.943019	SMG1i	ENSG00000261798.1	ENSG00000261798	lncRNA	lncRNA	ENST00000566366	NA	TRUE	TRUE	FALSE
2320	ENST00000537440.5	1526.93	1.21776	0.110649	5.9909e-29	1.45316e-26	SMG1i	ENSG00000043514.17	TRIT1	protein_coding	protein_coding	TRIT1-214	5	FALSE	TRUE	FALSE
2321	ENST00000441669.6	2020.16	1.42741	0.222377	1.42487e-11	7.19208e-10	SMG1i	ENSG00000043514.17	TRIT1	protein_coding	protein_coding	TRIT1-203	1	FALSE	TRUE	FALSE
2322	ENST00000462797.5	46.5838	0.0237303	0.543243	0.0254462	0.108227	SMG1i	ENSG00000043514.17	TRIT1	protein_coding	nonsense_mediated_decay	TRIT1-205	5	FALSE	FALSE	FALSE
2323	ENST00000372818.5	404.761	-0.684833	0.849333	0.0304673	0.123483	SMG1i	ENSG00000043514.17	TRIT1	protein_coding	protein_coding	TRIT1-202	1	FALSE	TRUE	FALSE
2324	ENST00000495175.6	408.893	0.769357	0.238564	0.000396611	0.00394303	SMG1i	ENSG00000043514.17	TRIT1	protein_coding	nonsense_mediated_decay	TRIT1-213	1	FALSE	FALSE	FALSE
2325	ENST00000541099.5	144.962	2.118	0.816841	0.000248611	0.00266991	SMG1i	ENSG00000043514.17	TRIT1	protein_coding	protein_coding	TRIT1-215	1	FALSE	TRUE	FALSE
2326	ENST00000492612.6	166.086	0.44741	0.648009	0.0932903	0.274297	SMG1i	ENSG00000043514.17	TRIT1	protein_coding	nonsense_mediated_decay	TRIT1-212	5	FALSE	FALSE	FALSE
2327	ENST00000467774.1	43.1141	2.26617	0.934941	0.000488621	0.00471001	SMG1i	ENSG00000043514.17	TRIT1	protein_coding	retained_intron	TRIT1-207	2	FALSE	FALSE	FALSE
2328	ENST00000489945.5	164.82	2.31286	0.387749	1.53281e-10	6.56476e-09	SMG1i	ENSG00000043514.17	TRIT1	protein_coding	nonsense_mediated_decay	TRIT1-210	5	FALSE	FALSE	FALSE
2329	ENST00000469476.2	112.393	2.39675	0.418132	6.23918e-10	2.43585e-08	SMG1i	ENSG00000043514.17	TRIT1	protein_coding	nonsense_mediated_decay	TRIT1-208	5	FALSE	FALSE	FALSE
2330	ENST00000462243.2	15.9125	-0.173444	0.509859	0.434506	0.690096	SMG1i	ENSG00000043514.17	TRIT1	protein_coding	retained_intron	TRIT1-204	5	FALSE	FALSE	FALSE
2331	ENST00000397332.2	238.267	-0.481249	0.413316	0.108074	0.303634	SMG1i	ENSG00000116990.11	MYCL	protein_coding	protein_coding	MYCL-203	1	FALSE	TRUE	FALSE
2332	ENST00000372816.3	574.654	-0.471333	0.30034	0.0605657	0.202608	SMG1i	ENSG00000116990.11	MYCL	protein_coding	protein_coding	MYCL-202	2	TRUE	TRUE	TRUE
2333	ENST00000372815.1	50.1884	-0.644208	0.553796	0.0598011	0.200855	SMG1i	ENSG00000116990.11	MYCL	protein_coding	protein_coding	MYCL-201	1	FALSE	TRUE	FALSE
2334	ENST00000420632.6	22.6872	-0.00306567	0.539274	0.887761	0.949627	SMG1i	ENSG00000168389.18	MFSD2A	protein_coding	protein_coding	MFSD2A-203	2	FALSE	TRUE	FALSE
2335	ENST00000372811.10	353.072	-0.560965	0.376733	0.0523401	0.182421	SMG1i	ENSG00000168389.18	MFSD2A	protein_coding	protein_coding	MFSD2A-202	1	TRUE	TRUE	TRUE
2336	ENST00000480630.5	15.3621	0.200866	0.488696	0.436411	0.691688	SMG1i	ENSG00000168389.18	MFSD2A	protein_coding	protein_coding_CDS_not_defined	MFSD2A-207	2	FALSE	FALSE	FALSE
2337	ENST00000372797.7	1049.2	-0.533802	0.298272	0.0334219	0.132231	SMG1i	ENSG00000131236.18	CAP1	protein_coding	protein_coding	CAP1-203	1	FALSE	TRUE	TRUE
2338	ENST00000449311.5	16.6054	-0.0530614	0.519837	0.677588	0.844949	SMG1i	ENSG00000131236.18	CAP1	protein_coding	protein_coding	CAP1-216	5	FALSE	FALSE	FALSE
2339	ENST00000421589.5	146.9	-0.406424	0.446035	0.168786	0.404882	SMG1i	ENSG00000131236.18	CAP1	protein_coding	protein_coding	CAP1-211	2	FALSE	FALSE	FALSE
2340	ENST00000414893.5	8.20518	0.182988	0.513842	0.433413	NA	SMG1i	ENSG00000131236.18	CAP1	protein_coding	protein_coding	CAP1-208	3	FALSE	FALSE	FALSE
2341	ENST00000372792.7	6705.91	-0.444784	0.0720843	4.39873e-10	1.76017e-08	SMG1i	ENSG00000131236.18	CAP1	protein_coding	protein_coding	CAP1-202	1	FALSE	TRUE	TRUE
2342	ENST00000372805.8	17029.8	-0.292783	0.120754	0.0127648	0.0643478	SMG1i	ENSG00000131236.18	CAP1	protein_coding	protein_coding	CAP1-206	1	TRUE	TRUE	TRUE
2343	ENST00000414281.5	30.6658	-0.343421	0.536194	0.214852	0.468865	SMG1i	ENSG00000131236.18	CAP1	protein_coding	protein_coding	CAP1-207	4	FALSE	FALSE	FALSE
2344	ENST00000420216.5	9.613	-0.168407	0.561263	0.17051	0.407541	SMG1i	ENSG00000131236.18	CAP1	protein_coding	protein_coding	CAP1-210	5	FALSE	FALSE	FALSE
2345	ENST00000372798.5	36.796	-0.278445	0.538031	0.253624	0.516917	SMG1i	ENSG00000131236.18	CAP1	protein_coding	protein_coding	CAP1-204	5	FALSE	TRUE	FALSE
2346	ENST00000340450.7	2609.28	-0.389939	0.201213	0.0341642	0.134262	SMG1i	ENSG00000131236.18	CAP1	protein_coding	protein_coding	CAP1-201	5	FALSE	TRUE	FALSE
2347	ENST00000424977.1	27.5657	-0.531142	0.870558	0.0240386	0.10362	SMG1i	ENSG00000131236.18	CAP1	protein_coding	protein_coding	CAP1-212	5	FALSE	FALSE	FALSE
2348	ENST00000479759.5	51.3548	-0.00252663	0.540114	0.850045	0.932328	SMG1i	ENSG00000131236.18	CAP1	protein_coding	protein_coding_CDS_not_defined	CAP1-218	5	FALSE	FALSE	FALSE
2349	ENST00000461993.1	37.2712	0.10989	0.42887	0.679952	0.845976	SMG1i	ENSG00000131236.18	CAP1	protein_coding	protein_coding_CDS_not_defined	CAP1-217	2	FALSE	FALSE	FALSE
2350	ENST00000494114.1	70.7013	-0.0466304	0.318942	0.855228	0.934823	SMG1i	ENSG00000131236.18	CAP1	protein_coding	protein_coding_CDS_not_defined	CAP1-219	1	FALSE	FALSE	FALSE
2351	ENST00000641471.1	63.2548	-0.123692	0.522024	0.436322	0.691634	SMG1i	ENSG00000131238.18	PPT1	protein_coding	protein_coding	PPT1-215	NA	FALSE	TRUE	FALSE
2352	ENST00000530076.6	1672.85	0.882088	2.13248	0.000899619	0.00782091	SMG1i	ENSG00000131238.18	PPT1	protein_coding	protein_coding	PPT1-209	2	FALSE	TRUE	FALSE
2353	ENST00000642050.2	8662.06	-0.562104	0.222304	0.00479621	0.0301379	SMG1i	ENSG00000131238.18	PPT1	protein_coding	protein_coding	PPT1-219	NA	TRUE	TRUE	TRUE
2354	ENST00000530704.6	54.2347	0.338653	0.709751	0.000590398	0.00552045	SMG1i	ENSG00000131238.18	PPT1	protein_coding	nonsense_mediated_decay	PPT1-210	1	FALSE	FALSE	FALSE
2355	ENST00000641319.1	8.51487	0.0490204	0.543524	0.136512	NA	SMG1i	ENSG00000131238.18	PPT1	protein_coding	protein_coding	PPT1-213	NA	FALSE	TRUE	FALSE
2356	ENST00000439754.6	357.085	-0.127584	0.29458	0.601559	0.801474	SMG1i	ENSG00000131238.18	PPT1	protein_coding	protein_coding	PPT1-204	3	FALSE	TRUE	FALSE
2357	ENST00000641236.1	12.9637	0.0353593	0.51498	0.902918	0.956764	SMG1i	ENSG00000131238.18	PPT1	protein_coding	retained_intron	PPT1-212	NA	FALSE	FALSE	FALSE
2358	ENST00000641691.1	21.6521	0.210549	0.605028	0.0014234	0.0113753	SMG1i	ENSG00000131238.18	PPT1	protein_coding	nonsense_mediated_decay	PPT1-217	NA	FALSE	FALSE	FALSE
2359	ENST00000449045.7	770.023	0.21548	0.490449	0.36878	0.635284	SMG1i	ENSG00000131238.18	PPT1	protein_coding	protein_coding	PPT1-205	2	FALSE	TRUE	FALSE
2360	ENST00000372771.5	3241.01	-0.00228672	0.0944445	0.977394	0.990501	SMG1i	ENSG00000117000.9	RLF	protein_coding	protein_coding	RLF-201	1	TRUE	TRUE	TRUE
2361	ENST00000567508.2	388.398	-0.532044	0.201863	0.00437979	0.0279844	SMG1i	ENSG00000259943.2	ZMPSTE24-DT	lncRNA	lncRNA	ZMPSTE24-DT-201	NA	TRUE	TRUE	FALSE
2362	ENST00000675937.1	691.187	1.58919	0.406795	6.47955e-06	0.000112264	SMG1i	ENSG00000084073.10	ZMPSTE24	protein_coding	nonsense_mediated_decay	ZMPSTE24-207	NA	FALSE	FALSE	FALSE
2363	ENST00000674703.1	555.402	0.33176	0.327716	0.205854	0.456616	SMG1i	ENSG00000084073.10	ZMPSTE24	protein_coding	nonsense_mediated_decay	ZMPSTE24-205	NA	FALSE	FALSE	FALSE
2364	ENST00000372759.4	4290.54	0.0861716	0.0945414	0.363203	0.630182	SMG1i	ENSG00000084073.10	ZMPSTE24	protein_coding	protein_coding	ZMPSTE24-201	1	TRUE	TRUE	TRUE
2365	ENST00000472583.1	25.436	0.011825	0.529087	0.927502	0.968567	SMG1i	ENSG00000084073.10	ZMPSTE24	protein_coding	protein_coding_CDS_not_defined	ZMPSTE24-202	4	FALSE	FALSE	FALSE
2366	ENST00000675754.1	8.67396	0.0223187	0.543044	0.187253	NA	SMG1i	ENSG00000084073.10	ZMPSTE24	protein_coding	nonsense_mediated_decay	ZMPSTE24-206	NA	FALSE	FALSE	FALSE
2367	ENST00000372748.8	2198.07	-0.285358	0.0856345	0.00072311	0.00652373	SMG1i	ENSG00000049089.15	COL9A2	protein_coding	protein_coding	COL9A2-202	1	TRUE	TRUE	TRUE
2368	ENST00000482722.5	73.1763	-0.201897	0.358082	0.455676	0.706095	SMG1i	ENSG00000049089.15	COL9A2	protein_coding	retained_intron	COL9A2-207	1	FALSE	FALSE	FALSE
2369	ENST00000427563.1	24.4197	-0.0227847	0.523095	0.837433	0.926411	SMG1i	ENSG00000049089.15	COL9A2	protein_coding	protein_coding_CDS_not_defined	COL9A2-204	3	FALSE	FALSE	FALSE
2370	ENST00000461118.6	20.3713	-0.092522	0.533545	0.41306	0.673061	SMG1i	ENSG00000049089.15	COL9A2	protein_coding	retained_intron	COL9A2-205	1	FALSE	FALSE	FALSE
2371	ENST00000642679.1	15.2993	-0.137432	0.457765	0.594109	0.796928	SMG1i	ENSG00000049089.15	COL9A2	protein_coding	protein_coding	COL9A2-212	NA	FALSE	FALSE	FALSE
2372	ENST00000490132.1	9.70972	0.00524438	0.519056	0.959669	0.982881	SMG1i	ENSG00000049089.15	COL9A2	protein_coding	protein_coding_CDS_not_defined	COL9A2-209	3	FALSE	FALSE	FALSE
2373	ENST00000372718.8	1903.45	-0.478841	0.22154	0.0171506	0.0806215	SMG1i	ENSG00000084070.12	SMAP2	protein_coding	protein_coding	SMAP2-202	1	TRUE	TRUE	TRUE
2374	ENST00000372708.5	133.022	0.0768277	0.547379	0.000986563	0.00843052	SMG1i	ENSG00000084070.12	SMAP2	protein_coding	protein_coding	SMAP2-201	1	FALSE	FALSE	FALSE
2375	ENST00000539317.2	31.3819	0.00768395	0.540881	0.862767	0.938592	SMG1i	ENSG00000084070.12	SMAP2	protein_coding	protein_coding	SMAP2-205	2	FALSE	TRUE	FALSE
2376	ENST00000469416.1	105.439	-0.0564914	0.419456	0.823843	0.920377	SMG1i	ENSG00000187801.15	ZFP69B	protein_coding	retained_intron	ZFP69B-203	2	FALSE	FALSE	FALSE
2377	ENST00000484445.5	345.336	-0.370427	0.250346	0.0940523	0.275722	SMG1i	ENSG00000187801.15	ZFP69B	protein_coding	protein_coding	ZFP69B-204	1	FALSE	TRUE	FALSE
2378	ENST00000411995.6	418.296	-0.0376524	0.18914	0.829867	0.923035	SMG1i	ENSG00000187801.15	ZFP69B	protein_coding	protein_coding	ZFP69B-202	5	FALSE	TRUE	TRUE
2379	ENST00000361584.5	97.0849	-0.188463	0.534596	0.292945	0.560622	SMG1i	ENSG00000187801.15	ZFP69B	protein_coding	protein_coding	ZFP69B-201	1	TRUE	TRUE	TRUE
2380	ENST00000565390.2	1021.72	0.0631166	0.16324	0.686423	0.849181	SMG1i	ENSG00000260920.2	ENSG00000260920	lncRNA	lncRNA	ENST00000565390	NA	TRUE	TRUE	FALSE
2381	ENST00000624658.1	41.953	1.09568	0.882595	0.0146257	0.0713578	SMG1i	ENSG00000279667.1	ENSG00000279667	TEC	TEC	ENST00000624658	NA	TRUE	TRUE	FALSE
2382	ENST00000372706.6	683.861	-0.344374	0.165718	0.0281968	0.116772	SMG1i	ENSG00000187815.10	ZFP69	protein_coding	protein_coding	ZFP69-202	1	TRUE	TRUE	TRUE
2383	ENST00000372705.3	285.543	0.238326	0.302947	0.342844	0.611186	SMG1i	ENSG00000187815.10	ZFP69	protein_coding	protein_coding	ZFP69-201	2	FALSE	TRUE	TRUE
2384	ENST00000482712.1	13.2483	-0.351567	0.549652	0.211442	0.464207	SMG1i	ENSG00000187815.10	ZFP69	protein_coding	protein_coding_CDS_not_defined	ZFP69-203	2	FALSE	FALSE	FALSE
2385	ENST00000450713.1	51.8416	-0.114838	0.351898	0.667216	0.838836	SMG1i	ENSG00000238287.1	EXO5-DT	lncRNA	lncRNA	EXO5-DT-201	3	TRUE	TRUE	FALSE
2386	ENST00000358527.6	134.144	-0.215068	0.547964	0.223464	0.479746	SMG1i	ENSG00000164002.12	EXO5	protein_coding	protein_coding	EXO5-202	1	FALSE	TRUE	TRUE
2387	ENST00000372703.1	226.253	0.192482	0.269894	0.411121	0.671349	SMG1i	ENSG00000164002.12	EXO5	protein_coding	protein_coding	EXO5-203	2	FALSE	TRUE	TRUE
2388	ENST00000420209.2	329.31	0.239577	0.420475	0.385617	0.650141	SMG1i	ENSG00000164002.12	EXO5	protein_coding	protein_coding	EXO5-207	2	FALSE	FALSE	TRUE
2389	ENST00000296380.9	44.288	-0.973598	0.554709	0.0116849	0.0601802	SMG1i	ENSG00000164002.12	EXO5	protein_coding	protein_coding	EXO5-201	2	FALSE	TRUE	TRUE
2390	ENST00000432259.6	52.1803	-0.0416018	0.440071	0.861734	0.938136	SMG1i	ENSG00000164002.12	EXO5	protein_coding	protein_coding	EXO5-208	3	FALSE	FALSE	TRUE
2391	ENST00000415550.6	236.195	-0.329206	0.211993	0.0897824	0.267263	SMG1i	ENSG00000164002.12	EXO5	protein_coding	protein_coding	EXO5-204	2	TRUE	TRUE	TRUE
2392	ENST00000418186.2	84.0983	0.125146	0.433434	0.634479	0.819722	SMG1i	ENSG00000164002.12	EXO5	protein_coding	protein_coding	EXO5-205	3	FALSE	FALSE	TRUE
2393	ENST00000443729.6	154.406	-0.169522	0.400569	0.527565	0.755474	SMG1i	ENSG00000164002.12	EXO5	protein_coding	protein_coding	EXO5-209	3	FALSE	FALSE	TRUE
2394	ENST00000419161.2	26.8393	-0.00325539	0.533652	0.949125	0.978137	SMG1i	ENSG00000164002.12	EXO5	protein_coding	protein_coding	EXO5-206	3	FALSE	FALSE	TRUE
2395	ENST00000648542.1	17.0905	-0.137308	0.466064	0.586275	0.791848	SMG1i	ENSG00000117010.17	ZNF684	protein_coding	protein_coding	ZNF684-207	NA	FALSE	TRUE	TRUE
2396	ENST00000372699.8	401.052	-0.125029	0.219584	0.530228	0.757001	SMG1i	ENSG00000117010.17	ZNF684	protein_coding	protein_coding	ZNF684-203	1	TRUE	TRUE	TRUE
2397	ENST00000465152.1	11.8168	0.0731435	0.479573	0.748606	0.882773	SMG1i	ENSG00000117010.17	ZNF684	protein_coding	protein_coding_CDS_not_defined	ZNF684-204	3	FALSE	FALSE	FALSE
2398	ENST00000372697.7	84.8488	-0.372592	0.340782	0.169281	0.405579	SMG1i	ENSG00000117010.17	ZNF684	protein_coding	protein_coding	ZNF684-202	3	FALSE	TRUE	FALSE
2399	ENST00000372684.8	2516.37	-0.417416	0.138998	0.00202417	0.0150815	SMG1i	ENSG00000117016.10	RIMS3	protein_coding	protein_coding	RIMS3-202	1	TRUE	TRUE	TRUE
2400	ENST00000606277.2	83.2857	-0.393422	0.342416	0.148896	0.375092	SMG1i	ENSG00000272145.2	NFYC-AS1	lncRNA	lncRNA	NFYC-AS1-201	NA	TRUE	TRUE	FALSE
2401	ENST00000467203.5	128.02	0.0236668	0.411416	0.930301	0.969814	SMG1i	ENSG00000066136.21	NFYC	protein_coding	retained_intron	NFYC-216	2	FALSE	FALSE	FALSE
2402	ENST00000424419.6	37.8326	-0.140772	0.416782	0.601605	0.801505	SMG1i	ENSG00000066136.21	NFYC	protein_coding	retained_intron	NFYC-209	2	FALSE	FALSE	FALSE
2403	ENST00000427410.6	19.4353	-0.0193369	0.543109	0.0508805	0.178765	SMG1i	ENSG00000066136.21	NFYC	protein_coding	protein_coding	NFYC-211	2	FALSE	TRUE	FALSE
2404	ENST00000447388.8	3877.33	-0.232902	0.0924609	0.0103288	0.0547623	SMG1i	ENSG00000066136.21	NFYC	protein_coding	protein_coding	NFYC-213	1	TRUE	TRUE	TRUE
2405	ENST00000425457.6	256.622	0.386788	0.264874	0.0944251	0.276444	SMG1i	ENSG00000066136.21	NFYC	protein_coding	protein_coding	NFYC-210	2	FALSE	TRUE	FALSE
2406	ENST00000453631.5	11.7866	0.160996	0.556806	0.353388	0.620593	SMG1i	ENSG00000066136.21	NFYC	protein_coding	protein_coding	NFYC-214	5	FALSE	FALSE	FALSE
2407	ENST00000456393.6	211.96	0.0988423	0.210036	0.612744	0.808601	SMG1i	ENSG00000066136.21	NFYC	protein_coding	protein_coding	NFYC-215	1	FALSE	TRUE	FALSE
2408	ENST00000372654.5	113.893	0.140849	0.473759	0.55223	0.770476	SMG1i	ENSG00000066136.21	NFYC	protein_coding	protein_coding	NFYC-205	1	FALSE	TRUE	TRUE
2409	ENST00000372669.8	77.9608	0.508137	0.358123	0.0733703	0.232133	SMG1i	ENSG00000066136.21	NFYC	protein_coding	protein_coding	NFYC-206	5	FALSE	FALSE	FALSE
2410	ENST00000372652.5	1224.24	1.23887	0.208309	3.81701e-10	1.54152e-08	SMG1i	ENSG00000066136.21	NFYC	protein_coding	protein_coding	NFYC-203	2	FALSE	TRUE	FALSE
2411	ENST00000308733.9	56.4293	0.106135	0.474726	0.645223	0.826078	SMG1i	ENSG00000066136.21	NFYC	protein_coding	protein_coding	NFYC-201	1	FALSE	TRUE	FALSE
2412	ENST00000525349.1	8.69804	0.0141168	0.511953	0.929809	NA	SMG1i	ENSG00000066136.21	NFYC	protein_coding	retained_intron	NFYC-221	3	FALSE	FALSE	FALSE
2413	ENST00000488635.1	98.4325	-0.171533	0.454675	0.501015	0.738101	SMG1i	ENSG00000066136.21	NFYC	protein_coding	retained_intron	NFYC-218	1	FALSE	FALSE	FALSE
2414	ENST00000496608.1	42.4174	-0.109938	0.438573	0.66857	0.839435	SMG1i	ENSG00000066136.21	NFYC	protein_coding	retained_intron	NFYC-219	2	FALSE	FALSE	FALSE
2415	ENST00000347132.10	252.868	0.305668	0.380498	0.281732	0.54933	SMG1i	ENSG00000117013.17	KCNQ4	protein_coding	protein_coding	KCNQ4-201	1	TRUE	TRUE	TRUE
2416	ENST00000506017.1	74.734	0.0540198	0.542317	0.443804	0.697489	SMG1i	ENSG00000117013.17	KCNQ4	protein_coding	protein_coding_CDS_not_defined	KCNQ4-203	2	FALSE	FALSE	FALSE
2417	ENST00000372638.4	156.719	-0.920904	0.269976	0.000151408	0.00175104	SMG1i	ENSG00000179862.7	CITED4	protein_coding	protein_coding	CITED4-201	NA	TRUE	TRUE	TRUE
2418	ENST00000696107.1	56.3905	-0.0248309	0.4258	0.918479	0.964424	SMG1i	ENSG00000171793.17	CTPS1	protein_coding	nonsense_mediated_decay	CTPS1-220	NA	FALSE	FALSE	FALSE
2419	ENST00000480420.6	195.733	-0.106587	0.412482	0.673368	0.84227	SMG1i	ENSG00000171793.17	CTPS1	protein_coding	retained_intron	CTPS1-208	3	FALSE	FALSE	FALSE
2420	ENST00000650070.2	6710.46	-0.634282	0.179399	0.000186137	0.00208949	SMG1i	ENSG00000171793.17	CTPS1	protein_coding	protein_coding	CTPS1-217	NA	TRUE	TRUE	TRUE
2421	ENST00000648914.1	600.654	1.91188	0.389294	4.87626e-08	1.36622e-06	SMG1i	ENSG00000171793.17	CTPS1	protein_coding	nonsense_mediated_decay	CTPS1-213	NA	FALSE	FALSE	FALSE
2422	ENST00000649864.1	122.873	-0.0739099	0.347859	0.776696	0.897397	SMG1i	ENSG00000171793.17	CTPS1	protein_coding	protein_coding	CTPS1-216	NA	FALSE	TRUE	FALSE
2423	ENST00000650634.2	36.0657	0.328237	0.657633	0.0483519	0.172124	SMG1i	ENSG00000171793.17	CTPS1	protein_coding	retained_intron	CTPS1-218	NA	FALSE	FALSE	FALSE
2424	ENST00000648020.2	216.099	0.0819697	0.261955	0.718303	0.866564	SMG1i	ENSG00000171793.17	CTPS1	protein_coding	nonsense_mediated_decay	CTPS1-211	NA	FALSE	FALSE	FALSE
2425	ENST00000649124.2	154.366	0.77866	0.29997	0.00278116	0.0194909	SMG1i	ENSG00000171793.17	CTPS1	protein_coding	protein_coding	CTPS1-214	NA	FALSE	TRUE	TRUE
2426	ENST00000498694.2	1016.7	-0.154653	0.137911	0.245072	0.506608	SMG1i	ENSG00000171793.17	CTPS1	protein_coding	retained_intron	CTPS1-210	3	FALSE	FALSE	FALSE
2427	ENST00000648801.1	299.217	0.0954313	0.367105	0.720059	0.867564	SMG1i	ENSG00000171793.17	CTPS1	protein_coding	retained_intron	CTPS1-212	NA	FALSE	FALSE	FALSE
2428	ENST00000470271.6	539.62	-0.250705	0.372145	0.353643	0.620902	SMG1i	ENSG00000171793.17	CTPS1	protein_coding	protein_coding	CTPS1-205	3	FALSE	TRUE	TRUE
2429	ENST00000475060.1	13.0489	2.34974e-05	0.456388	0.998041	0.999313	SMG1i	ENSG00000171793.17	CTPS1	protein_coding	protein_coding	CTPS1-206	5	FALSE	FALSE	FALSE
2430	ENST00000696109.1	92.0831	-0.151839	0.543313	0.274642	0.541336	SMG1i	ENSG00000171793.17	CTPS1	protein_coding	retained_intron	CTPS1-222	NA	FALSE	FALSE	FALSE
2431	ENST00000372616.1	20.8879	-0.111754	0.534613	0.486022	0.727371	SMG1i	ENSG00000171793.17	CTPS1	protein_coding	protein_coding	CTPS1-201	2	FALSE	TRUE	TRUE
2432	ENST00000626479.1	45.3534	-0.0829284	0.354953	0.755285	0.886173	SMG1i	ENSG00000281207.1	SLFNL1-AS1	lncRNA	lncRNA	SLFNL1-AS1-201	1	TRUE	TRUE	FALSE
2433	ENST00000326197.11	726.342	0.151445	0.280021	0.525954	0.754435	SMG1i	ENSG00000010803.17	SCMH1	protein_coding	protein_coding	SCMH1-201	1	FALSE	TRUE	FALSE
2434	ENST00000372595.5	82.483	0.616794	0.952799	0.0202244	0.0912534	SMG1i	ENSG00000010803.17	SCMH1	protein_coding	protein_coding	SCMH1-203	1	FALSE	TRUE	FALSE
2435	ENST00000337495.9	151.55	-0.0253993	0.539679	0.64344	0.824979	SMG1i	ENSG00000010803.17	SCMH1	protein_coding	protein_coding	SCMH1-202	2	FALSE	TRUE	TRUE
2436	ENST00000372596.5	538.031	0.433726	0.325081	0.100056	0.28792	SMG1i	ENSG00000010803.17	SCMH1	protein_coding	protein_coding	SCMH1-204	1	FALSE	TRUE	FALSE
2437	ENST00000372597.5	498.796	1.14587	0.464788	0.00148935	0.0117873	SMG1i	ENSG00000010803.17	SCMH1	protein_coding	protein_coding	SCMH1-205	1	FALSE	TRUE	FALSE
2438	ENST00000695335.1	1056.36	0.211028	0.128451	0.0917108	0.27091	SMG1i	ENSG00000010803.17	SCMH1	protein_coding	protein_coding	SCMH1-213	NA	TRUE	TRUE	FALSE
2439	ENST00000695336.1	64.6834	0.357904	0.653416	0.0647648	0.212775	SMG1i	ENSG00000010803.17	SCMH1	protein_coding	protein_coding	SCMH1-214	NA	FALSE	TRUE	FALSE
2440	ENST00000456518.3	29.806	-0.0131771	0.533279	0.833281	0.924664	SMG1i	ENSG00000010803.17	SCMH1	protein_coding	protein_coding	SCMH1-206	2	FALSE	TRUE	FALSE
2441	ENST00000498793.5	35.9364	2.28301	0.693904	5.56615e-05	0.000742437	SMG1i	ENSG00000010803.17	SCMH1	protein_coding	protein_coding_CDS_not_defined	SCMH1-212	3	FALSE	FALSE	FALSE
2442	ENST00000695337.1	146.314	1.01141	0.665863	0.0127923	0.0644687	SMG1i	ENSG00000010803.17	SCMH1	protein_coding	nonsense_mediated_decay	SCMH1-215	NA	FALSE	FALSE	FALSE
2443	ENST00000489421.1	73.1897	0.630002	0.435806	0.0480056	0.171225	SMG1i	ENSG00000010803.17	SCMH1	protein_coding	protein_coding_CDS_not_defined	SCMH1-211	3	FALSE	FALSE	FALSE
2444	ENST00000482530.1	79.4167	0.230621	0.433	0.406141	0.6676	SMG1i	ENSG00000010803.17	SCMH1	protein_coding	protein_coding_CDS_not_defined	SCMH1-209	5	FALSE	FALSE	FALSE
2445	ENST00000372591.1	249.159	-0.502529	0.243239	0.0208322	0.0931871	SMG1i	ENSG00000204060.8	FOXO6	protein_coding	protein_coding_CDS_not_defined	FOXO6-201	5	FALSE	FALSE	FALSE
2446	ENST00000643665.1	280.067	-0.0414026	0.347453	0.8709	0.942707	SMG1i	ENSG00000127124.16	HIVEP3	protein_coding	protein_coding	HIVEP3-207	NA	FALSE	TRUE	FALSE
2447	ENST00000372583.6	51.2468	0.0430258	0.500309	0.883033	0.947647	SMG1i	ENSG00000127124.16	HIVEP3	protein_coding	protein_coding	HIVEP3-201	1	TRUE	TRUE	TRUE
2448	ENST00000460604.1	79.5097	0.322356	0.323683	0.220342	0.475768	SMG1i	ENSG00000127124.16	HIVEP3	protein_coding	protein_coding_CDS_not_defined	HIVEP3-203	2	FALSE	FALSE	FALSE
2449	ENST00000489103.5	98.2598	-0.124313	0.287913	0.608359	0.805586	SMG1i	ENSG00000127124.16	HIVEP3	protein_coding	protein_coding_CDS_not_defined	HIVEP3-205	1	FALSE	FALSE	FALSE
2450	ENST00000479350.1	7.94355	0.0230702	0.536006	0.710088	NA	SMG1i	ENSG00000127124.16	HIVEP3	protein_coding	protein_coding_CDS_not_defined	HIVEP3-204	5	FALSE	FALSE	FALSE
2451	ENST00000372571.5	566.47	0.167935	0.428366	0.514488	0.746959	SMG1i	ENSG00000198815.9	FOXJ3	protein_coding	protein_coding	FOXJ3-203	2	FALSE	TRUE	FALSE
2452	ENST00000372572.5	32.4573	0.143792	0.551763	0.345551	0.613487	SMG1i	ENSG00000198815.9	FOXJ3	protein_coding	protein_coding	FOXJ3-204	1	FALSE	TRUE	TRUE
2453	ENST00000372573.5	6.14303	-0.018406	0.54111	0.667635	NA	SMG1i	ENSG00000198815.9	FOXJ3	protein_coding	protein_coding	FOXJ3-205	2	FALSE	TRUE	TRUE
2454	ENST00000361776.5	2075.17	-0.400639	0.18659	0.0212419	0.0945372	SMG1i	ENSG00000198815.9	FOXJ3	protein_coding	protein_coding	FOXJ3-202	5	FALSE	TRUE	FALSE
2455	ENST00000361346.6	3030.29	-0.805508	0.430795	0.0117925	0.060601	SMG1i	ENSG00000198815.9	FOXJ3	protein_coding	protein_coding	FOXJ3-201	1	TRUE	TRUE	TRUE
2456	ENST00000431473.4	1236.72	-0.766311	0.108869	7.68797e-13	4.69097e-11	SMG1i	ENSG00000177181.15	RIMKLA	protein_coding	protein_coding	RIMKLA-202	1	TRUE	TRUE	TRUE
2457	ENST00000410070.6	70.3091	0.0749904	0.520237	0.592039	0.795493	SMG1i	ENSG00000177181.15	RIMKLA	protein_coding	protein_coding	RIMKLA-201	3	FALSE	FALSE	FALSE
2458	ENST00000372565.8	46.8617	0.949372	0.513542	0.0106926	0.0562135	SMG1i	ENSG00000066185.13	ZMYND12	protein_coding	protein_coding	ZMYND12-201	1	TRUE	TRUE	TRUE
2459	ENST00000611861.4	14.4449	0.0869492	0.537853	0.365913	0.632352	SMG1i	ENSG00000066185.13	ZMYND12	protein_coding	nonsense_mediated_decay	ZMYND12-204	2	FALSE	FALSE	FALSE
2460	ENST00000372562.1	39.0313	1.28953	0.708189	0.00549296	0.0336006	SMG1i	ENSG00000127125.9	PPCS	protein_coding	protein_coding	PPCS-204	2	FALSE	TRUE	FALSE
2461	ENST00000372560.3	695.014	0.587864	0.144005	2.2483e-05	0.000336496	SMG1i	ENSG00000127125.9	PPCS	protein_coding	protein_coding	PPCS-202	1	FALSE	TRUE	FALSE
2462	ENST00000372561.4	374.49	0.00630066	0.243626	0.980292	0.991815	SMG1i	ENSG00000127125.9	PPCS	protein_coding	protein_coding	PPCS-203	1	TRUE	TRUE	TRUE
2463	ENST00000472013.1	144.221	-0.797849	0.303911	0.00239066	0.0172107	SMG1i	ENSG00000127125.9	PPCS	protein_coding	protein_coding_CDS_not_defined	PPCS-207	1	FALSE	FALSE	FALSE
2464	ENST00000372556.3	2826.95	0.453782	0.235366	0.031314	0.125945	SMG1i	ENSG00000127125.9	PPCS	protein_coding	protein_coding	PPCS-201	2	FALSE	TRUE	FALSE
2465	ENST00000471420.1	30.6758	0.0374668	0.411218	0.891947	0.951738	SMG1i	ENSG00000127125.9	PPCS	protein_coding	protein_coding_CDS_not_defined	PPCS-206	2	FALSE	FALSE	FALSE
2466	ENST00000482168.1	538.153	3.50327	0.439021	2.24944e-17	2.2549e-15	SMG1i	ENSG00000127125.9	PPCS	protein_coding	protein_coding_CDS_not_defined	PPCS-208	2	FALSE	FALSE	FALSE
2467	ENST00000665812.1	11.4292	0.180287	0.582054	0.0359945	0.139371	SMG1i	ENSG00000186409.19	CCDC30	protein_coding	nonsense_mediated_decay	CCDC30-243	NA	FALSE	FALSE	FALSE
2468	ENST00000667205.1	23.3618	0.050585	0.51344	0.808264	0.912612	SMG1i	ENSG00000186409.19	CCDC30	protein_coding	protein_coding	CCDC30-246	NA	FALSE	TRUE	FALSE
2469	ENST00000669138.1	11.943	0.0208426	0.540679	0.786368	0.902133	SMG1i	ENSG00000186409.19	CCDC30	protein_coding	nonsense_mediated_decay	CCDC30-250	NA	FALSE	FALSE	FALSE
2470	ENST00000657597.2	22.0236	1.4713	0.822663	0.00499961	0.0311322	SMG1i	ENSG00000186409.19	CCDC30	protein_coding	protein_coding	CCDC30-225	NA	TRUE	TRUE	TRUE
2471	ENST00000475614.7	8.62799	-0.02227	0.540573	0.567934	NA	SMG1i	ENSG00000186409.19	CCDC30	protein_coding	protein_coding_CDS_not_defined	CCDC30-207	2	FALSE	FALSE	FALSE
2472	ENST00000658812.1	27.9245	0.0248147	0.5433	0.0597304	0.200676	SMG1i	ENSG00000186409.19	CCDC30	protein_coding	nonsense_mediated_decay	CCDC30-226	NA	FALSE	FALSE	FALSE
2473	ENST00000654604.1	11.0337	0.449899	0.857451	0.00440711	0.0281109	SMG1i	ENSG00000186409.19	CCDC30	protein_coding	protein_coding	CCDC30-216	NA	FALSE	FALSE	FALSE
2474	ENST00000664418.1	33.9365	-0.12321	0.4118	0.648069	0.827876	SMG1i	ENSG00000186409.19	CCDC30	protein_coding	nonsense_mediated_decay	CCDC30-236	NA	FALSE	FALSE	FALSE
2475	ENST00000340612.6	7.69976	0.107417	0.558135	0.0488268	NA	SMG1i	ENSG00000186409.19	CCDC30	protein_coding	protein_coding	CCDC30-201	5	FALSE	TRUE	FALSE
2476	ENST00000666893.1	98.4341	1.31166	0.469211	0.000543723	0.00514958	SMG1i	ENSG00000186409.19	CCDC30	protein_coding	nonsense_mediated_decay	CCDC30-244	NA	FALSE	FALSE	FALSE
2477	ENST00000514642.1	20.269	0.46929	0.817873	0.025901	0.109704	SMG1i	ENSG00000186409.19	CCDC30	protein_coding	protein_coding	CCDC30-213	1	FALSE	FALSE	FALSE
2478	ENST00000657248.1	8.93433	0.234688	0.59353	0.103442	0.29426	SMG1i	ENSG00000186409.19	CCDC30	protein_coding	protein_coding_CDS_not_defined	CCDC30-224	NA	FALSE	FALSE	FALSE
2479	ENST00000655265.1	11.9427	0.128761	0.559583	0.0248985	0.10645	SMG1i	ENSG00000186409.19	CCDC30	protein_coding	protein_coding_CDS_not_defined	CCDC30-219	NA	FALSE	FALSE	FALSE
2480	ENST00000678038.1	117.059	2.84407	0.554694	1.07941e-08	3.39866e-07	SMG1i	ENSG00000171960.12	PPIH	protein_coding	nonsense_mediated_decay	PPIH-214	NA	FALSE	FALSE	FALSE
2481	ENST00000372550.6	401.434	2.79189	0.309927	8.3137e-21	1.12429e-18	SMG1i	ENSG00000171960.12	PPIH	protein_coding	protein_coding	PPIH-203	1	FALSE	TRUE	TRUE
2482	ENST00000676675.1	214.538	0.246001	0.233417	0.24276	0.50387	SMG1i	ENSG00000171960.12	PPIH	protein_coding	protein_coding	PPIH-207	NA	FALSE	TRUE	TRUE
2483	ENST00000678193.1	224.426	0.823449	0.2554	0.00035433	0.00359314	SMG1i	ENSG00000171960.12	PPIH	protein_coding	nonsense_mediated_decay	PPIH-216	NA	FALSE	FALSE	FALSE
2484	ENST00000304979.8	2825.9	-0.363928	0.130611	0.00394481	0.0257923	SMG1i	ENSG00000171960.12	PPIH	protein_coding	protein_coding	PPIH-201	1	TRUE	TRUE	TRUE
2485	ENST00000678803.1	68.8049	-0.615341	1.42345	5.85533e-06	0.000102785	SMG1i	ENSG00000171960.12	PPIH	protein_coding	protein_coding	PPIH-219	NA	FALSE	TRUE	TRUE
2486	ENST00000678333.1	89.6342	-0.713467	0.329264	0.0097514	0.0523722	SMG1i	ENSG00000171960.12	PPIH	protein_coding	protein_coding	PPIH-218	NA	FALSE	TRUE	TRUE
2487	ENST00000677307.1	336.979	4.8643	0.450958	5.97322e-29	1.45316e-26	SMG1i	ENSG00000171960.12	PPIH	protein_coding	nonsense_mediated_decay	PPIH-209	NA	FALSE	FALSE	FALSE
2488	ENST00000679245.1	20.5258	-0.226467	0.597049	0.0466054	0.167705	SMG1i	ENSG00000171960.12	PPIH	protein_coding	protein_coding	PPIH-220	NA	FALSE	TRUE	FALSE
2489	ENST00000678076.1	69.9379	10.2371	3.22725	1.71468e-08	5.23123e-07	SMG1i	ENSG00000171960.12	PPIH	protein_coding	nonsense_mediated_decay	PPIH-215	NA	FALSE	FALSE	FALSE
2490	ENST00000461351.1	32.2772	0.39465	0.555097	0.173059	0.411084	SMG1i	ENSG00000171960.12	PPIH	protein_coding	nonsense_mediated_decay	PPIH-206	3	FALSE	FALSE	FALSE
2491	ENST00000701399.1	10.3747	0.100831	0.463306	0.690967	0.851693	SMG1i	ENSG00000285728.3	ENSG00000285728	lncRNA	lncRNA	ENST00000701399	NA	FALSE	FALSE	FALSE
2492	ENST00000414339.2	30.9121	3.66673	1.24615	7.39836e-05	0.000944045	SMG1i	ENSG00000234917.2	ENSG00000234917	lncRNA	lncRNA	ENST00000414339	1	TRUE	TRUE	FALSE
2493	ENST00000321358.12	10635.6	-0.39952	0.123644	0.000860374	0.00754138	SMG1i	ENSG00000065978.19	YBX1	protein_coding	protein_coding	YBX1-201	1	TRUE	TRUE	TRUE
2494	ENST00000332220.10	5116.84	-0.533765	0.180831	0.0015681	0.0122793	SMG1i	ENSG00000065978.19	YBX1	protein_coding	protein_coding	YBX1-202	5	FALSE	FALSE	FALSE
2495	ENST00000436427.1	57566.3	-0.324972	0.112714	0.003094	0.0212348	SMG1i	ENSG00000065978.19	YBX1	protein_coding	protein_coding	YBX1-203	1	FALSE	FALSE	FALSE
2496	ENST00000467957.1	6786.44	-0.307547	0.088079	0.000369165	0.00371529	SMG1i	ENSG00000065978.19	YBX1	protein_coding	protein_coding_CDS_not_defined	YBX1-204	2	FALSE	FALSE	FALSE
2497	ENST00000397054.7	795.076	0.393938	0.298397	0.114483	0.31536	SMG1i	ENSG00000117385.16	P3H1	protein_coding	protein_coding	P3H1-204	1	FALSE	TRUE	FALSE
2498	ENST00000460031.5	1080.61	1.69222	0.187128	1.3585e-20	1.81882e-18	SMG1i	ENSG00000117385.16	P3H1	protein_coding	retained_intron	P3H1-207	5	FALSE	FALSE	FALSE
2499	ENST00000296388.10	2921.87	-0.411292	0.108453	0.000103036	0.0012572	SMG1i	ENSG00000117385.16	P3H1	protein_coding	protein_coding	P3H1-202	1	TRUE	TRUE	TRUE
2500	ENST00000236040.8	288.868	0.0854644	0.328446	0.744959	0.880886	SMG1i	ENSG00000117385.16	P3H1	protein_coding	protein_coding	P3H1-201	2	FALSE	TRUE	FALSE
2501	ENST00000495874.5	515.679	2.18921	0.182255	2.54017e-34	8.53128e-32	SMG1i	ENSG00000117385.16	P3H1	protein_coding	retained_intron	P3H1-214	2	FALSE	FALSE	FALSE
2502	ENST00000472802.1	40.7348	0.0309372	0.382788	0.911635	0.960892	SMG1i	ENSG00000117385.16	P3H1	protein_coding	retained_intron	P3H1-211	2	FALSE	FALSE	FALSE
2503	ENST00000431412.3	40.2604	0.703121	0.709665	0.0488158	0.173406	SMG1i	ENSG00000117385.16	P3H1	protein_coding	nonsense_mediated_decay	P3H1-205	5	FALSE	FALSE	FALSE
2504	ENST00000460831.1	30.1832	0.17176	0.398258	0.538348	0.761922	SMG1i	ENSG00000117385.16	P3H1	protein_coding	retained_intron	P3H1-208	2	FALSE	FALSE	FALSE
2505	ENST00000481465.3	39.0114	0.216295	0.45222	0.429566	0.686226	SMG1i	ENSG00000117385.16	P3H1	protein_coding	retained_intron	P3H1-212	2	FALSE	FALSE	FALSE
2506	ENST00000463465.1	68.4689	2.11714	0.91104	0.000585634	0.00548635	SMG1i	ENSG00000117385.16	P3H1	protein_coding	retained_intron	P3H1-210	3	FALSE	FALSE	FALSE
2507	ENST00000492956.1	23.2	-0.122208	0.438932	0.642554	0.824518	SMG1i	ENSG00000117385.16	P3H1	protein_coding	retained_intron	P3H1-213	1	FALSE	FALSE	FALSE
2508	ENST00000693399.1	39.9703	0.116423	0.496808	0.606919	0.804713	SMG1i	ENSG00000164008.17	C1orf50	protein_coding	retained_intron	C1orf50-211	NA	FALSE	FALSE	FALSE
2509	ENST00000372525.7	390.12	0.705802	0.239186	0.00114542	0.00952374	SMG1i	ENSG00000164008.17	C1orf50	protein_coding	protein_coding	C1orf50-201	1	TRUE	TRUE	TRUE
2510	ENST00000687946.1	112.201	3.84021	1.82182	0.000125657	0.00148815	SMG1i	ENSG00000164008.17	C1orf50	protein_coding	nonsense_mediated_decay	C1orf50-206	NA	FALSE	FALSE	FALSE
2511	ENST00000685942.1	99.0412	10.8898	3.17051	1.32309e-10	5.72588e-09	SMG1i	ENSG00000164008.17	C1orf50	protein_coding	protein_coding_CDS_not_defined	C1orf50-205	NA	FALSE	FALSE	FALSE
2512	ENST00000691126.1	216.884	1.7704	0.515671	3.30533e-05	0.00047042	SMG1i	ENSG00000164008.17	C1orf50	protein_coding	protein_coding_CDS_not_defined	C1orf50-207	NA	FALSE	FALSE	FALSE
2513	ENST00000692952.1	46.5301	0.0121675	0.54009	0.704724	0.859108	SMG1i	ENSG00000164008.17	C1orf50	protein_coding	protein_coding_CDS_not_defined	C1orf50-210	NA	FALSE	FALSE	FALSE
2514	ENST00000650521.1	58.7171	-0.0930395	0.549565	0.0061067	0.0365657	SMG1i	ENSG00000164008.17	C1orf50	protein_coding	nonsense_mediated_decay	C1orf50-204	NA	FALSE	FALSE	FALSE
2515	ENST00000692016.1	34.7857	-0.000591922	0.539447	0.95782	0.982142	SMG1i	ENSG00000164008.17	C1orf50	protein_coding	protein_coding_CDS_not_defined	C1orf50-209	NA	FALSE	FALSE	FALSE
2516	ENST00000603943.6	34.9495	4.09932	1.49694	9.23231e-05	0.00114155	SMG1i	ENSG00000283580.4	ENSG00000283580	protein_coding	nonsense_mediated_decay	ENST00000603943	5	TRUE	TRUE	TRUE
2517	ENST00000637012.2	57.8474	0.290856	0.650353	0.00941233	0.0509656	SMG1i	ENSG00000274386.6	TMEM269	protein_coding	protein_coding	TMEM269-204	5	TRUE	TRUE	TRUE
2518	ENST00000372522.5	20.4213	-0.391979	0.588127	0.158303	0.38923	SMG1i	ENSG00000177868.12	SVBP	protein_coding	protein_coding	SVBP-202	3	FALSE	TRUE	TRUE
2519	ENST00000372521.9	670.788	-0.546245	0.162524	0.00040781	0.00403295	SMG1i	ENSG00000177868.12	SVBP	protein_coding	protein_coding	SVBP-201	1	TRUE	TRUE	TRUE
2520	ENST00000497437.1	21.5506	-0.0500269	0.432037	0.845183	0.930157	SMG1i	ENSG00000177868.12	SVBP	protein_coding	protein_coding_CDS_not_defined	SVBP-203	3	FALSE	FALSE	FALSE
2521	ENST00000645239.1	13.6793	-0.148308	0.484139	0.537966	0.761629	SMG1i	ENSG00000164010.15	ERMAP	protein_coding	protein_coding	ERMAP-208	NA	FALSE	FALSE	FALSE
2522	ENST00000372517.8	508.263	0.33658	0.279197	0.169942	0.406586	SMG1i	ENSG00000164010.15	ERMAP	protein_coding	protein_coding	ERMAP-203	1	TRUE	TRUE	TRUE
2523	ENST00000487556.6	86.1412	0.210569	0.380117	0.447179	0.700076	SMG1i	ENSG00000164010.15	ERMAP	protein_coding	protein_coding_CDS_not_defined	ERMAP-205	5	FALSE	FALSE	FALSE
2524	ENST00000328249.3	66.8916	0.164656	0.379395	0.550161	0.769152	SMG1i	ENSG00000164010.15	ERMAP	protein_coding	retained_intron	ERMAP-201	1	FALSE	FALSE	FALSE
2525	ENST00000659750.1	79.6356	-0.407721	0.465417	0.172608	0.410484	SMG1i	ENSG00000228192.10	ZNF691-DT	lncRNA	lncRNA	ZNF691-DT-205	NA	TRUE	TRUE	FALSE
2526	ENST00000444563.7	61.4141	1.30705	0.475041	0.000662178	0.00607028	SMG1i	ENSG00000228192.10	ZNF691-DT	lncRNA	lncRNA	ZNF691-DT-204	2	FALSE	FALSE	FALSE
2527	ENST00000425076.1	10.3239	0.433103	0.672367	0.106086	0.299494	SMG1i	ENSG00000228192.10	ZNF691-DT	lncRNA	lncRNA	ZNF691-DT-203	3	FALSE	FALSE	FALSE
2528	ENST00000372508.7	226.397	-0.126872	0.335913	0.624975	0.814973	SMG1i	ENSG00000164011.18	ZNF691	protein_coding	protein_coding	ZNF691-206	1	FALSE	TRUE	TRUE
2529	ENST00000651192.1	158.502	-0.135068	0.561619	0.00023356	0.00253353	SMG1i	ENSG00000164011.18	ZNF691	protein_coding	protein_coding	ZNF691-209	NA	TRUE	TRUE	FALSE
2530	ENST00000372507.5	117.299	-0.336714	0.424515	0.240767	0.50169	SMG1i	ENSG00000164011.18	ZNF691	protein_coding	protein_coding	ZNF691-205	3	FALSE	TRUE	TRUE
2531	ENST00000372503.2	35.1476	-0.0368682	0.530643	0.670297	0.840437	SMG1i	ENSG00000164011.18	ZNF691	protein_coding	protein_coding	ZNF691-202	2	FALSE	FALSE	FALSE
2532	ENST00000426263.10	169.498	-0.111775	0.274058	0.633358	0.819264	SMG1i	ENSG00000117394.24	SLC2A1	protein_coding	protein_coding	SLC2A1-203	1	TRUE	TRUE	TRUE
2533	ENST00000630287.2	1588.89	-0.724171	0.167966	6.00488e-06	0.000105012	SMG1i	ENSG00000117394.24	SLC2A1	protein_coding	nonsense_mediated_decay	SLC2A1-208	5	FALSE	FALSE	FALSE
2534	ENST00000675112.1	350.357	-0.381943	0.288317	0.117177	0.320478	SMG1i	ENSG00000117394.24	SLC2A1	protein_coding	retained_intron	SLC2A1-213	NA	FALSE	FALSE	FALSE
2535	ENST00000674765.1	576.288	-0.159311	0.554809	0.154019	0.382614	SMG1i	ENSG00000117394.24	SLC2A1	protein_coding	protein_coding	SLC2A1-212	NA	FALSE	TRUE	FALSE
2536	ENST00000674545.1	9.83884	-0.223528	0.562985	0.226259	0.483577	SMG1i	ENSG00000117394.24	SLC2A1	protein_coding	retained_intron	SLC2A1-211	NA	FALSE	FALSE	FALSE
2537	ENST00000676097.1	35.1709	-0.299954	0.596125	0.147876	0.373561	SMG1i	ENSG00000117394.24	SLC2A1	protein_coding	protein_coding_CDS_not_defined	SLC2A1-214	NA	FALSE	FALSE	FALSE
2538	ENST00000431759.6	38.9495	0.217836	0.487173	0.400182	0.662573	SMG1i	ENSG00000227533.7	SLC2A1-DT	lncRNA	lncRNA	SLC2A1-DT-202	2	FALSE	TRUE	FALSE
2539	ENST00000410025.5	7.78525	0.122421	0.535876	0.402649	NA	SMG1i	ENSG00000186973.11	FAM183A	protein_coding	nonsense_mediated_decay	FAM183A-204	2	FALSE	FALSE	FALSE
2540	ENST00000431635.6	149.315	-0.34307	0.28497	0.157092	0.387297	SMG1i	ENSG00000117395.13	EBNA1BP2	protein_coding	protein_coding	EBNA1BP2-202	2	FALSE	TRUE	FALSE
2541	ENST00000236051.3	8561.54	-0.447306	0.0656031	6.07812e-12	3.23193e-10	SMG1i	ENSG00000117395.13	EBNA1BP2	protein_coding	protein_coding	EBNA1BP2-201	1	TRUE	TRUE	TRUE
2542	ENST00000463906.1	761.693	1.10063	0.167311	9.08672e-12	4.72305e-10	SMG1i	ENSG00000117395.13	EBNA1BP2	protein_coding	protein_coding_CDS_not_defined	EBNA1BP2-204	2	FALSE	FALSE	FALSE
2543	ENST00000472982.5	52.6198	-0.123461	0.344741	0.642728	0.824591	SMG1i	ENSG00000117395.13	EBNA1BP2	protein_coding	protein_coding_CDS_not_defined	EBNA1BP2-206	2	FALSE	FALSE	FALSE
2544	ENST00000483082.1	19.6275	-0.11332	0.437954	0.666585	0.838472	SMG1i	ENSG00000117395.13	EBNA1BP2	protein_coding	protein_coding_CDS_not_defined	EBNA1BP2-208	2	FALSE	FALSE	FALSE
2545	ENST00000372492.9	42.5383	0.352966	0.429478	0.232623	0.491553	SMG1i	ENSG00000243710.8	CFAP57	protein_coding	protein_coding	CFAP57-201	5	TRUE	TRUE	TRUE
2546	ENST00000372470.9	9.79076	0.113553	0.520983	0.504263	0.740353	SMG1i	ENSG00000117400.18	MPL	protein_coding	protein_coding	MPL-201	1	TRUE	TRUE	TRUE
2547	ENST00000424948.2	60.569	0.501869	0.562909	0.112404	0.311493	SMG1i	ENSG00000234694.2	CDC20-DT	lncRNA	lncRNA	CDC20-DT-201	2	TRUE	TRUE	FALSE
2548	ENST00000310955.11	14168.5	-0.670594	0.146893	2.50738e-06	4.78753e-05	SMG1i	ENSG00000117399.14	CDC20	protein_coding	protein_coding	CDC20-201	1	TRUE	TRUE	TRUE
2549	ENST00000372462.1	1221.87	-0.488671	0.22539	0.0162502	0.077374	SMG1i	ENSG00000117399.14	CDC20	protein_coding	protein_coding	CDC20-202	1	FALSE	TRUE	TRUE
2550	ENST00000478882.1	93.7163	0.525297	0.564297	0.0993978	0.286783	SMG1i	ENSG00000117399.14	CDC20	protein_coding	protein_coding_CDS_not_defined	CDC20-203	2	FALSE	FALSE	FALSE
2551	ENST00000482046.1	209.202	0.0391456	0.495681	0.829092	0.922774	SMG1i	ENSG00000117399.14	CDC20	protein_coding	protein_coding_CDS_not_defined	CDC20-204	2	FALSE	FALSE	FALSE
2552	ENST00000413844.3	817.263	-0.126823	0.29869	0.603915	0.803025	SMG1i	ENSG00000066322.15	ELOVL1	protein_coding	protein_coding	ELOVL1-202	2	FALSE	TRUE	FALSE
2553	ENST00000372458.8	3233.44	0.153769	0.12457	0.19739	0.445106	SMG1i	ENSG00000066322.15	ELOVL1	protein_coding	protein_coding	ELOVL1-201	1	TRUE	TRUE	TRUE
2554	ENST00000468865.6	27.8522	1.21833	0.786099	0.00978053	0.0524892	SMG1i	ENSG00000066322.15	ELOVL1	protein_coding	protein_coding_CDS_not_defined	ELOVL1-205	3	FALSE	FALSE	FALSE
2555	ENST00000464204.5	101.265	0.0908962	0.366043	0.737787	0.87729	SMG1i	ENSG00000066322.15	ELOVL1	protein_coding	protein_coding_CDS_not_defined	ELOVL1-203	1	FALSE	FALSE	FALSE
2556	ENST00000470968.6	20.7044	-0.0131459	0.539974	0.638278	0.822055	SMG1i	ENSG00000066322.15	ELOVL1	protein_coding	protein_coding_CDS_not_defined	ELOVL1-207	5	FALSE	FALSE	FALSE
2557	ENST00000487209.5	205.17	0.54971	0.368671	0.0559529	0.19154	SMG1i	ENSG00000066322.15	ELOVL1	protein_coding	protein_coding_CDS_not_defined	ELOVL1-212	2	FALSE	FALSE	FALSE
2558	ENST00000470769.5	108.029	0.857124	0.470538	0.0132383	0.0661915	SMG1i	ENSG00000066322.15	ELOVL1	protein_coding	protein_coding_CDS_not_defined	ELOVL1-206	2	FALSE	FALSE	FALSE
2559	ENST00000497569.5	130.573	-0.536062	0.805898	0.0659877	0.215597	SMG1i	ENSG00000066322.15	ELOVL1	protein_coding	protein_coding_CDS_not_defined	ELOVL1-215	3	FALSE	FALSE	FALSE
2560	ENST00000497050.5	327.62	-0.0466966	0.530942	0.568989	0.781176	SMG1i	ENSG00000066322.15	ELOVL1	protein_coding	protein_coding_CDS_not_defined	ELOVL1-214	2	FALSE	FALSE	FALSE
2561	ENST00000479439.5	11.9758	0.145228	0.571691	0.0117734	0.0605265	SMG1i	ENSG00000066322.15	ELOVL1	protein_coding	protein_coding_CDS_not_defined	ELOVL1-209	5	FALSE	FALSE	FALSE
2562	ENST00000465321.5	15.0456	0.0172523	0.512802	0.97849	0.990937	SMG1i	ENSG00000066322.15	ELOVL1	protein_coding	protein_coding_CDS_not_defined	ELOVL1-204	5	FALSE	FALSE	FALSE
2563	ENST00000496932.1	34.6755	0.499201	0.550629	0.119565	0.32493	SMG1i	ENSG00000066322.15	ELOVL1	protein_coding	protein_coding_CDS_not_defined	ELOVL1-213	3	FALSE	FALSE	FALSE
2564	ENST00000686069.2	19.9801	0.0853324	0.44911	0.740282	0.878621	SMG1i	ENSG00000288772.2	ENSG00000288772	lncRNA	lncRNA	ENST00000686069	NA	TRUE	TRUE	FALSE
2565	ENST00000372457.9	1969.51	-0.214574	0.128972	0.0857074	0.258858	SMG1i	ENSG00000159479.17	MED8	protein_coding	protein_coding	MED8-203	2	TRUE	TRUE	TRUE
2566	ENST00000290663.10	95.4685	-0.529479	0.406229	0.0781436	0.242615	SMG1i	ENSG00000159479.17	MED8	protein_coding	protein_coding	MED8-201	5	FALSE	TRUE	FALSE
2567	ENST00000372455.4	712.241	0.289073	0.145373	0.0387217	0.147082	SMG1i	ENSG00000159479.17	MED8	protein_coding	protein_coding	MED8-202	1	FALSE	TRUE	FALSE
2568	ENST00000473560.1	18.4127	-0.020195	0.424719	0.93683	0.97257	SMG1i	ENSG00000159479.17	MED8	protein_coding	retained_intron	MED8-205	3	FALSE	FALSE	FALSE
2569	ENST00000372450.8	36.554	-0.184163	0.443094	0.491713	0.731321	SMG1i	ENSG00000198198.17	SZT2	protein_coding	protein_coding	SZT2-202	1	FALSE	TRUE	FALSE
2570	ENST00000406439.7	84.1581	-0.607089	0.335472	0.0277408	0.115327	SMG1i	ENSG00000198198.17	SZT2	protein_coding	nonsense_mediated_decay	SZT2-203	2	FALSE	FALSE	FALSE
2571	ENST00000634258.3	2482.47	0.62868	0.286393	0.0105879	0.0557737	SMG1i	ENSG00000198198.17	SZT2	protein_coding	protein_coding	SZT2-210	5	TRUE	TRUE	TRUE
2572	ENST00000357658.4	10.4174	0.108506	0.506719	0.582031	0.789487	SMG1i	ENSG00000198198.17	SZT2	protein_coding	retained_intron	SZT2-201	1	FALSE	FALSE	FALSE
2573	ENST00000470139.1	44.6902	0.494402	0.501664	0.123208	0.331437	SMG1i	ENSG00000198198.17	SZT2	protein_coding	nonsense_mediated_decay	SZT2-205	2	FALSE	FALSE	FALSE
2574	ENST00000648058.1	513.591	-0.140079	0.155682	0.346235	0.614123	SMG1i	ENSG00000198198.17	SZT2	protein_coding	retained_intron	SZT2-218	NA	FALSE	FALSE	FALSE
2575	ENST00000649403.1	374.69	0.00114475	0.527148	0.957804	0.982142	SMG1i	ENSG00000198198.17	SZT2	protein_coding	protein_coding_CDS_not_defined	SZT2-219	NA	FALSE	FALSE	FALSE
2576	ENST00000638263.1	284.254	0.0986758	0.225892	0.63239	0.818814	SMG1i	ENSG00000198198.17	SZT2	protein_coding	retained_intron	SZT2-211	5	FALSE	FALSE	FALSE
2577	ENST00000460536.1	147.578	0.0760921	0.425315	0.769704	0.893556	SMG1i	ENSG00000198198.17	SZT2	protein_coding	retained_intron	SZT2-204	2	FALSE	FALSE	FALSE
2578	ENST00000640484.1	214.566	1.203	0.875018	0.00800979	0.045066	SMG1i	ENSG00000198198.17	SZT2	protein_coding	retained_intron	SZT2-217	5	FALSE	FALSE	FALSE
2579	ENST00000372430.9	18.0699	-0.0185038	0.540273	0.589395	0.793861	SMG1i	ENSG00000178922.18	HYI	protein_coding	protein_coding	HYI-202	1	TRUE	TRUE	TRUE
2580	ENST00000583037.5	34.1022	0.383224	0.629021	0.119304	0.324443	SMG1i	ENSG00000178922.18	HYI	protein_coding	protein_coding	HYI-212	5	FALSE	TRUE	FALSE
2581	ENST00000483618.1	18.4376	-0.180574	0.458609	0.496386	0.735016	SMG1i	ENSG00000178922.18	HYI	protein_coding	retained_intron	HYI-208	2	FALSE	FALSE	FALSE
2582	ENST00000372433.5	111.035	-0.541286	0.438453	0.0801617	0.247036	SMG1i	ENSG00000178922.18	HYI	protein_coding	protein_coding	HYI-204	5	FALSE	FALSE	FALSE
2583	ENST00000372434.5	114.666	-0.199598	0.28424	0.408267	0.669274	SMG1i	ENSG00000178922.18	HYI	protein_coding	protein_coding	HYI-205	5	FALSE	TRUE	FALSE
2584	ENST00000372432.5	294.175	-0.343412	0.31125	0.178837	0.419359	SMG1i	ENSG00000178922.18	HYI	protein_coding	protein_coding	HYI-203	1	FALSE	TRUE	FALSE
2585	ENST00000372427.5	343.888	-0.239356	0.2414	0.264931	0.530159	SMG1i	ENSG00000178922.18	HYI	protein_coding	retained_intron	HYI-201	2	FALSE	FALSE	FALSE
2586	ENST00000496142.1	18.0054	0.150394	0.450307	0.573587	0.783886	SMG1i	ENSG00000178922.18	HYI	protein_coding	retained_intron	HYI-211	5	FALSE	FALSE	FALSE
2587	ENST00000469587.1	9.212	-0.0930472	0.549555	0.0427358	0.157807	SMG1i	ENSG00000178922.18	HYI	protein_coding	retained_intron	HYI-206	2	FALSE	FALSE	FALSE
2588	ENST00000359947.9	5620.71	-0.823968	0.353034	0.0040724	0.0264199	SMG1i	ENSG00000142949.17	PTPRF	protein_coding	protein_coding	PTPRF-201	1	TRUE	TRUE	FALSE
2589	ENST00000438120.5	2624.76	-0.00883001	0.343482	0.95668	0.981724	SMG1i	ENSG00000142949.17	PTPRF	protein_coding	protein_coding	PTPRF-209	1	FALSE	TRUE	TRUE
2590	ENST00000372405.1	12.5102	0.0146918	0.483625	0.947093	0.97702	SMG1i	ENSG00000142949.17	PTPRF	protein_coding	protein_coding_CDS_not_defined	PTPRF-202	1	FALSE	FALSE	FALSE
2591	ENST00000429895.5	3135.79	-0.274411	0.378328	0.312294	0.581056	SMG1i	ENSG00000142949.17	PTPRF	protein_coding	protein_coding	PTPRF-206	1	FALSE	FALSE	FALSE
2592	ENST00000414879.5	71.1032	-0.0940636	0.487176	0.654625	0.831673	SMG1i	ENSG00000142949.17	PTPRF	protein_coding	protein_coding	PTPRF-205	2	FALSE	FALSE	FALSE
2593	ENST00000496447.5	1352.61	-0.400341	0.181654	0.0187403	0.0862093	SMG1i	ENSG00000142949.17	PTPRF	protein_coding	protein_coding_CDS_not_defined	PTPRF-215	1	FALSE	FALSE	FALSE
2594	ENST00000372407.4	1606.03	0.641029	0.0974214	2.18277e-11	1.06814e-09	SMG1i	ENSG00000142949.17	PTPRF	protein_coding	protein_coding	PTPRF-203	2	FALSE	FALSE	FALSE
2595	ENST00000477970.1	116.119	-0.164758	0.354182	0.538077	0.761731	SMG1i	ENSG00000142949.17	PTPRF	protein_coding	protein_coding_CDS_not_defined	PTPRF-212	2	FALSE	FALSE	FALSE
2596	ENST00000372396.4	5505.47	-0.0851594	0.117179	0.464527	0.712264	SMG1i	ENSG00000066135.13	KDM4A	protein_coding	protein_coding	KDM4A-201	1	TRUE	TRUE	TRUE
2597	ENST00000463151.5	81.7242	0.173876	0.420237	0.530718	0.757099	SMG1i	ENSG00000066135.13	KDM4A	protein_coding	protein_coding	KDM4A-202	5	FALSE	FALSE	FALSE
2598	ENST00000485249.1	21.398	-0.114706	0.529347	0.437334	0.692351	SMG1i	ENSG00000066135.13	KDM4A	protein_coding	nonsense_mediated_decay	KDM4A-205	3	FALSE	FALSE	FALSE
2599	ENST00000439057.6	87.8121	0.14446	0.328097	0.582829	0.789878	SMG1i	ENSG00000236200.7	KDM4A-AS1	lncRNA	lncRNA	KDM4A-AS1-204	1	FALSE	TRUE	FALSE
2600	ENST00000659644.2	118.837	-0.358827	0.285729	0.141167	0.362463	SMG1i	ENSG00000236200.7	KDM4A-AS1	lncRNA	lncRNA	KDM4A-AS1-206	NA	FALSE	TRUE	FALSE
2601	ENST00000347631.8	190.562	-0.163549	0.573945	8.73901e-05	0.0010886	SMG1i	ENSG00000126091.21	ST3GAL3	protein_coding	protein_coding	ST3GAL3-205	5	TRUE	TRUE	TRUE
2602	ENST00000361392.9	23.9164	0.0241907	0.541349	0.478548	0.721545	SMG1i	ENSG00000126091.21	ST3GAL3	protein_coding	protein_coding	ST3GAL3-208	1	FALSE	TRUE	FALSE
2603	ENST00000351035.8	97.9557	0.173594	0.345029	0.517482	0.748989	SMG1i	ENSG00000126091.21	ST3GAL3	protein_coding	protein_coding	ST3GAL3-206	5	FALSE	TRUE	FALSE
2604	ENST00000642949.1	111.301	2.11041	0.681926	7.29945e-05	0.000934002	SMG1i	ENSG00000126091.21	ST3GAL3	protein_coding	nonsense_mediated_decay	ST3GAL3-245	NA	FALSE	FALSE	FALSE
2605	ENST00000646027.1	16.1908	0.221801	0.584143	0.11282	0.312324	SMG1i	ENSG00000126091.21	ST3GAL3	protein_coding	nonsense_mediated_decay	ST3GAL3-269	NA	FALSE	FALSE	FALSE
2606	ENST00000642504.1	44.6007	0.0580191	0.544496	0.401134	0.663184	SMG1i	ENSG00000126091.21	ST3GAL3	protein_coding	nonsense_mediated_decay	ST3GAL3-242	NA	FALSE	FALSE	FALSE
2607	ENST00000647148.1	9.92391	0.126966	0.564615	0.0227759	0.0995191	SMG1i	ENSG00000126091.21	ST3GAL3	protein_coding	protein_coding	ST3GAL3-281	NA	FALSE	TRUE	FALSE
2608	ENST00000645034.1	6.95739	0.0262941	0.505196	0.881437	NA	SMG1i	ENSG00000126091.21	ST3GAL3	protein_coding	protein_coding	ST3GAL3-259	NA	FALSE	TRUE	FALSE
2609	ENST00000645165.1	231.793	2.18699	0.356899	5.92993e-11	2.70008e-09	SMG1i	ENSG00000126091.21	ST3GAL3	protein_coding	nonsense_mediated_decay	ST3GAL3-263	NA	FALSE	FALSE	FALSE
2610	ENST00000647134.1	35.627	0.0824318	0.547712	0.0118592	0.0608403	SMG1i	ENSG00000126091.21	ST3GAL3	protein_coding	nonsense_mediated_decay	ST3GAL3-280	NA	FALSE	FALSE	FALSE
2611	ENST00000644195.1	31.6547	0.0768961	0.437704	0.768016	0.892598	SMG1i	ENSG00000126091.21	ST3GAL3	protein_coding	protein_coding	ST3GAL3-253	NA	FALSE	TRUE	TRUE
2612	ENST00000643813.1	6.74553	0.0363389	0.53078	0.82421	NA	SMG1i	ENSG00000126091.21	ST3GAL3	protein_coding	nonsense_mediated_decay	ST3GAL3-249	NA	FALSE	FALSE	FALSE
2613	ENST00000461375.2	35.7814	0.272331	0.563764	0.207715	0.45919	SMG1i	ENSG00000126091.21	ST3GAL3	protein_coding	protein_coding_CDS_not_defined	ST3GAL3-221	5	FALSE	FALSE	FALSE
2614	ENST00000645161.1	98.7077	-0.167402	0.344226	0.530369	0.757039	SMG1i	ENSG00000126091.21	ST3GAL3	protein_coding	protein_coding	ST3GAL3-262	NA	FALSE	FALSE	FALSE
2615	ENST00000643989.1	29.9645	-0.00415393	0.393009	0.985966	0.994215	SMG1i	ENSG00000126091.21	ST3GAL3	protein_coding	protein_coding	ST3GAL3-251	NA	FALSE	FALSE	FALSE
2616	ENST00000495482.2	33.8602	0.13564	0.545931	0.253444	0.516738	SMG1i	ENSG00000126091.21	ST3GAL3	protein_coding	retained_intron	ST3GAL3-228	2	FALSE	FALSE	FALSE
2617	ENST00000414809.7	21.874	0.336779	0.555847	0.208687	0.460474	SMG1i	ENSG00000117407.17	ARTN	protein_coding	protein_coding	ARTN-203	3	FALSE	TRUE	FALSE
2618	ENST00000657883.1	84.1219	-0.0196496	0.316531	0.936816	0.97257	SMG1i	ENSG00000237950.3	LINC02918	lncRNA	lncRNA	LINC02918-201	NA	TRUE	TRUE	FALSE
2619	ENST00000446167.3	27.267	0.0290176	0.446468	0.910242	0.960201	SMG1i	ENSG00000288573.3	ENSG00000288573	lncRNA	lncRNA	ENST00000446167	5	TRUE	TRUE	FALSE
2620	ENST00000372343.8	2818.07	0.0879276	0.123984	0.466827	0.713607	SMG1i	ENSG00000117408.11	IPO13	protein_coding	protein_coding	IPO13-202	1	TRUE	TRUE	TRUE
2621	ENST00000372339.3	87.6165	0.257282	0.473224	0.342588	0.610938	SMG1i	ENSG00000117408.11	IPO13	protein_coding	protein_coding	IPO13-201	2	FALSE	TRUE	FALSE
2622	ENST00000486876.1	18.1954	-0.0555889	0.502719	0.74897	0.882866	SMG1i	ENSG00000117408.11	IPO13	protein_coding	protein_coding_CDS_not_defined	IPO13-204	2	FALSE	FALSE	FALSE
2623	ENST00000471934.1	89.8533	0.0219472	0.395099	0.937286	0.972808	SMG1i	ENSG00000132768.14	DPH2	protein_coding	protein_coding_CDS_not_defined	DPH2-204	3	FALSE	FALSE	FALSE
2624	ENST00000255108.8	2781.88	0.131834	0.202122	0.481861	0.724181	SMG1i	ENSG00000132768.14	DPH2	protein_coding	protein_coding	DPH2-201	1	TRUE	TRUE	TRUE
2625	ENST00000495421.1	466.774	-0.265712	0.425042	0.332787	0.601522	SMG1i	ENSG00000132768.14	DPH2	protein_coding	nonsense_mediated_decay	DPH2-209	2	FALSE	FALSE	FALSE
2626	ENST00000527567.1	61.5482	-0.49287	0.422866	0.104292	0.296044	SMG1i	ENSG00000132768.14	DPH2	protein_coding	retained_intron	DPH2-212	2	FALSE	FALSE	FALSE
2627	ENST00000492306.5	14.0682	0.0263749	0.465203	0.916243	0.963175	SMG1i	ENSG00000132768.14	DPH2	protein_coding	nonsense_mediated_decay	DPH2-208	5	FALSE	FALSE	FALSE
2628	ENST00000490861.5	115.305	-0.53356	0.44995	0.0860801	0.259614	SMG1i	ENSG00000132768.14	DPH2	protein_coding	retained_intron	DPH2-207	2	FALSE	FALSE	FALSE
2629	ENST00000396758.6	81.2283	0.291545	0.420141	0.308722	0.57771	SMG1i	ENSG00000132768.14	DPH2	protein_coding	protein_coding	DPH2-202	3	FALSE	TRUE	FALSE
2630	ENST00000529729.1	17.2566	0.577459	1.03364	0.0114785	0.0593757	SMG1i	ENSG00000132768.14	DPH2	protein_coding	protein_coding_CDS_not_defined	DPH2-213	3	FALSE	FALSE	FALSE
2631	ENST00000459879.1	52.4857	-0.0701977	0.545906	0.0137752	0.0681736	SMG1i	ENSG00000132768.14	DPH2	protein_coding	protein_coding	DPH2-203	2	FALSE	FALSE	FALSE
2632	ENST00000532642.5	310.032	-0.305227	0.183314	0.0752414	0.236132	SMG1i	ENSG00000117410.14	ATP6V0B	protein_coding	protein_coding	ATP6V0B-213	2	FALSE	TRUE	FALSE
2633	ENST00000236067.8	457.394	0.374805	0.266068	0.105521	0.298392	SMG1i	ENSG00000117410.14	ATP6V0B	protein_coding	protein_coding	ATP6V0B-201	2	FALSE	TRUE	FALSE
2634	ENST00000472174.7	2975.48	-0.149385	0.133907	0.263325	0.528392	SMG1i	ENSG00000117410.14	ATP6V0B	protein_coding	protein_coding	ATP6V0B-205	1	TRUE	TRUE	TRUE
2635	ENST00000473485.5	121.502	0.211787	0.289154	0.388255	0.652312	SMG1i	ENSG00000117410.14	ATP6V0B	protein_coding	retained_intron	ATP6V0B-208	2	FALSE	FALSE	FALSE
2636	ENST00000496131.1	44.2934	-0.0731202	0.351463	0.783513	0.900726	SMG1i	ENSG00000117410.14	ATP6V0B	protein_coding	retained_intron	ATP6V0B-209	3	FALSE	FALSE	FALSE
2637	ENST00000532072.1	30.6633	0.0342093	0.408363	0.901647	0.956153	SMG1i	ENSG00000117410.14	ATP6V0B	protein_coding	retained_intron	ATP6V0B-212	4	FALSE	FALSE	FALSE
2638	ENST00000498664.1	142.103	0.0193917	0.478666	0.943458	0.975618	SMG1i	ENSG00000117410.14	ATP6V0B	protein_coding	protein_coding	ATP6V0B-211	2	FALSE	TRUE	FALSE
2639	ENST00000434555.7	587.881	0.394901	0.54912	0.151875	0.379403	SMG1i	ENSG00000117411.18	B4GALT2	protein_coding	protein_coding	B4GALT2-204	1	FALSE	TRUE	TRUE
2640	ENST00000372324.6	2445.46	-0.0469595	0.542876	0.000220163	0.00240983	SMG1i	ENSG00000117411.18	B4GALT2	protein_coding	protein_coding	B4GALT2-203	1	TRUE	TRUE	TRUE
2641	ENST00000481924.2	881.521	0.29774	0.175948	0.0725764	0.230437	SMG1i	ENSG00000117411.18	B4GALT2	protein_coding	protein_coding	B4GALT2-205	2	FALSE	TRUE	FALSE
2642	ENST00000485678.6	102.54	1.23199	0.410945	0.000343153	0.00350102	SMG1i	ENSG00000117411.18	B4GALT2	protein_coding	nonsense_mediated_decay	B4GALT2-206	3	FALSE	FALSE	FALSE
2643	ENST00000356836.10	272.893	0.804833	0.217851	6.86135e-05	0.000886314	SMG1i	ENSG00000117411.18	B4GALT2	protein_coding	protein_coding	B4GALT2-202	2	FALSE	TRUE	TRUE
2644	ENST00000309519.8	1110.31	1.23758	0.489161	0.000946104	0.00815288	SMG1i	ENSG00000117411.18	B4GALT2	protein_coding	protein_coding	B4GALT2-201	2	FALSE	TRUE	FALSE
2645	ENST00000486064.5	291.782	-0.19904	0.200225	0.281951	0.549622	SMG1i	ENSG00000159214.13	CCDC24	protein_coding	nonsense_mediated_decay	CCDC24-208	2	FALSE	FALSE	FALSE
2646	ENST00000372318.8	318.521	0.540771	0.397707	0.0678984	0.219965	SMG1i	ENSG00000159214.13	CCDC24	protein_coding	protein_coding	CCDC24-201	1	TRUE	TRUE	TRUE
2647	ENST00000463846.5	29.2065	0.106266	0.389598	0.700077	0.856525	SMG1i	ENSG00000159214.13	CCDC24	protein_coding	nonsense_mediated_decay	CCDC24-203	1	FALSE	FALSE	FALSE
2648	ENST00000490563.5	337.545	0.423756	0.171139	0.00895166	0.0490488	SMG1i	ENSG00000159214.13	CCDC24	protein_coding	retained_intron	CCDC24-211	1	FALSE	FALSE	FALSE
2649	ENST00000490064.5	46.6257	-0.0100003	0.454951	0.959028	0.982656	SMG1i	ENSG00000159214.13	CCDC24	protein_coding	nonsense_mediated_decay	CCDC24-210	2	FALSE	FALSE	FALSE
2650	ENST00000485811.5	78.1152	0.349222	0.39277	0.224885	0.481765	SMG1i	ENSG00000159214.13	CCDC24	protein_coding	retained_intron	CCDC24-207	5	FALSE	FALSE	FALSE
2651	ENST00000466180.1	43.8484	0.341391	0.397937	0.239565	0.50017	SMG1i	ENSG00000159214.13	CCDC24	protein_coding	protein_coding	CCDC24-204	3	FALSE	FALSE	FALSE
2652	ENST00000479055.5	29.0742	-0.372487	0.471594	0.213194	0.466585	SMG1i	ENSG00000159214.13	CCDC24	protein_coding	protein_coding_CDS_not_defined	CCDC24-206	3	FALSE	FALSE	FALSE
2653	ENST00000472562.1	8.27008	0.00479255	0.50824	0.98002	NA	SMG1i	ENSG00000159214.13	CCDC24	protein_coding	protein_coding_CDS_not_defined	CCDC24-205	2	FALSE	FALSE	FALSE
2654	ENST00000372307.7	11.1401	0.0803933	0.534266	0.440289	0.694706	SMG1i	ENSG00000196517.13	SLC6A9	protein_coding	protein_coding	SLC6A9-204	2	FALSE	TRUE	FALSE
2655	ENST00000372306.7	10.8208	0.0999879	0.515203	0.56601	0.779258	SMG1i	ENSG00000196517.13	SLC6A9	protein_coding	protein_coding	SLC6A9-203	2	FALSE	TRUE	FALSE
2656	ENST00000372310.8	1246.3	0.503627	0.238908	0.0187901	0.0863577	SMG1i	ENSG00000196517.13	SLC6A9	protein_coding	protein_coding	SLC6A9-205	5	TRUE	TRUE	TRUE
2657	ENST00000475075.6	76.384	0.227062	0.544771	0.351165	0.618748	SMG1i	ENSG00000196517.13	SLC6A9	protein_coding	protein_coding	SLC6A9-207	2	FALSE	TRUE	FALSE
2658	ENST00000360584.6	11.9321	-0.154812	0.570185	0.0160019	0.0765049	SMG1i	ENSG00000196517.13	SLC6A9	protein_coding	protein_coding	SLC6A9-202	1	FALSE	TRUE	FALSE
2659	ENST00000489764.1	13.1518	0.326883	0.554765	0.224852	0.481723	SMG1i	ENSG00000196517.13	SLC6A9	protein_coding	retained_intron	SLC6A9-208	3	FALSE	FALSE	FALSE
2660	ENST00000693417.1	37.8127	-0.62471	0.551152	0.0675386	0.218993	SMG1i	ENSG00000230615.8	ENSG00000230615	lncRNA	lncRNA	ENST00000693417	NA	FALSE	FALSE	FALSE
2661	ENST00000361745.10	76.3201	-0.462734	0.386578	0.111465	0.309792	SMG1i	ENSG00000178028.14	DMAP1	protein_coding	protein_coding	DMAP1-202	1	FALSE	TRUE	TRUE
2662	ENST00000446292.5	78.1296	-0.466389	0.755893	0.0329709	0.130907	SMG1i	ENSG00000178028.14	DMAP1	protein_coding	protein_coding	DMAP1-208	3	FALSE	FALSE	FALSE
2663	ENST00000372289.7	488.507	-0.401748	0.193811	0.0256443	0.108881	SMG1i	ENSG00000178028.14	DMAP1	protein_coding	protein_coding	DMAP1-203	1	TRUE	TRUE	TRUE
2664	ENST00000437511.5	53.8691	-0.436854	0.433835	0.147947	0.37364	SMG1i	ENSG00000178028.14	DMAP1	protein_coding	protein_coding	DMAP1-206	3	FALSE	FALSE	FALSE
2665	ENST00000475794.5	18.0736	-0.053428	0.520438	0.728371	0.872442	SMG1i	ENSG00000178028.14	DMAP1	protein_coding	protein_coding_CDS_not_defined	DMAP1-211	2	FALSE	FALSE	FALSE
2666	ENST00000315913.9	697.976	-0.318883	0.158371	0.0340891	0.134021	SMG1i	ENSG00000178028.14	DMAP1	protein_coding	protein_coding	DMAP1-201	1	FALSE	TRUE	TRUE
2667	ENST00000463950.1	21.4506	-0.0798447	0.425988	0.761917	0.889602	SMG1i	ENSG00000178028.14	DMAP1	protein_coding	protein_coding_CDS_not_defined	DMAP1-209	2	FALSE	FALSE	FALSE
2668	ENST00000372290.4	9.90467	-0.120596	0.541157	0.318663	0.587453	SMG1i	ENSG00000178028.14	DMAP1	protein_coding	protein_coding	DMAP1-204	5	FALSE	FALSE	FALSE
2669	ENST00000488433.5	1279.1	-0.218288	0.125956	0.072953	0.231236	SMG1i	ENSG00000178028.14	DMAP1	protein_coding	protein_coding_CDS_not_defined	DMAP1-214	1	FALSE	FALSE	FALSE
2670	ENST00000372259.9	14.7423	-0.104097	0.538452	0.334373	0.603029	SMG1i	ENSG00000117419.16	ERI3	protein_coding	protein_coding	ERI3-202	5	FALSE	TRUE	FALSE
2671	ENST00000372257.7	4060.69	-0.152914	0.0798619	0.0501162	0.176799	SMG1i	ENSG00000117419.16	ERI3	protein_coding	protein_coding	ERI3-201	1	TRUE	TRUE	TRUE
2672	ENST00000489710.1	13.3652	0.608989	1.07248	0.012096	0.0617651	SMG1i	ENSG00000117419.16	ERI3	protein_coding	nonsense_mediated_decay	ERI3-208	3	FALSE	FALSE	FALSE
2673	ENST00000479101.1	50.0424	1.16894	0.507111	0.00264101	0.0186837	SMG1i	ENSG00000117419.16	ERI3	protein_coding	protein_coding	ERI3-207	3	FALSE	FALSE	FALSE
2674	ENST00000452396.5	101.163	-0.644187	0.389034	0.0323995	0.12922	SMG1i	ENSG00000117419.16	ERI3	protein_coding	protein_coding	ERI3-203	3	FALSE	FALSE	FALSE
2675	ENST00000495828.1	113.364	-0.026409	0.4145	0.913402	0.961805	SMG1i	ENSG00000117419.16	ERI3	protein_coding	protein_coding_CDS_not_defined	ERI3-209	3	FALSE	FALSE	FALSE
2676	ENST00000457571.1	18.4271	-0.126237	0.519398	0.461012	0.709627	SMG1i	ENSG00000117419.16	ERI3	protein_coding	protein_coding	ERI3-205	5	FALSE	FALSE	FALSE
2677	ENST00000355387.6	24.6334	-0.104303	0.5444	0.358144	0.625368	SMG1i	ENSG00000187147.18	RNF220	protein_coding	protein_coding	RNF220-202	1	FALSE	TRUE	TRUE
2678	ENST00000335497.11	143.215	0.10016	0.38095	0.711734	0.863091	SMG1i	ENSG00000187147.18	RNF220	protein_coding	protein_coding	RNF220-201	5	FALSE	FALSE	FALSE
2679	ENST00000440132.2	207.211	-0.672132	0.384236	0.0246454	0.10561	SMG1i	ENSG00000187147.18	RNF220	protein_coding	protein_coding	RNF220-205	2	FALSE	FALSE	FALSE
2680	ENST00000474064.5	165.945	-0.315017	0.395127	0.262837	0.52782	SMG1i	ENSG00000187147.18	RNF220	protein_coding	protein_coding_CDS_not_defined	RNF220-209	2	FALSE	FALSE	FALSE
2681	ENST00000471494.5	49.8084	0.0396379	0.540872	0.580456	0.788448	SMG1i	ENSG00000187147.18	RNF220	protein_coding	protein_coding_CDS_not_defined	RNF220-208	5	FALSE	FALSE	FALSE
2682	ENST00000488865.2	189.734	-0.442779	0.286203	0.0694807	0.223635	SMG1i	ENSG00000187147.18	RNF220	protein_coding	nonsense_mediated_decay	RNF220-216	2	FALSE	FALSE	FALSE
2683	ENST00000497469.5	73.2997	-0.221586	0.438514	0.416156	0.675483	SMG1i	ENSG00000187147.18	RNF220	protein_coding	protein_coding_CDS_not_defined	RNF220-218	2	FALSE	FALSE	FALSE
2684	ENST00000475378.5	58.8373	-0.297666	0.645536	0.0245892	0.105415	SMG1i	ENSG00000187147.18	RNF220	protein_coding	protein_coding_CDS_not_defined	RNF220-212	3	FALSE	FALSE	FALSE
2685	ENST00000484745.5	3112.2	-0.382764	0.102311	0.000133983	0.00157365	SMG1i	ENSG00000187147.18	RNF220	protein_coding	protein_coding_CDS_not_defined	RNF220-214	5	FALSE	FALSE	FALSE
2686	ENST00000474394.5	71.8075	0.350433	0.691411	0.0207245	0.0928319	SMG1i	ENSG00000187147.18	RNF220	protein_coding	protein_coding_CDS_not_defined	RNF220-210	3	FALSE	FALSE	FALSE
2687	ENST00000480686.5	137.965	0.084486	0.243356	0.699053	0.855924	SMG1i	ENSG00000187147.18	RNF220	protein_coding	protein_coding_CDS_not_defined	RNF220-213	2	FALSE	FALSE	FALSE
2688	ENST00000474956.1	46.0683	0.0463483	0.366533	0.864356	0.93941	SMG1i	ENSG00000187147.18	RNF220	protein_coding	protein_coding_CDS_not_defined	RNF220-211	2	FALSE	FALSE	FALSE
2689	ENST00000372242.7	109.463	-0.424751	0.296287	0.0901707	0.268004	SMG1i	ENSG00000126106.14	TMEM53	protein_coding	protein_coding	TMEM53-203	3	FALSE	TRUE	FALSE
2690	ENST00000372243.7	107.164	-0.0489508	0.393723	0.849854	0.932223	SMG1i	ENSG00000126106.14	TMEM53	protein_coding	protein_coding	TMEM53-204	2	FALSE	TRUE	FALSE
2691	ENST00000372244.3	42.1673	-0.0254897	0.465062	0.908722	0.959418	SMG1i	ENSG00000126106.14	TMEM53	protein_coding	protein_coding	TMEM53-205	2	FALSE	TRUE	FALSE
2692	ENST00000372237.8	154.323	-0.501536	0.308454	0.0520627	0.181752	SMG1i	ENSG00000126106.14	TMEM53	protein_coding	protein_coding	TMEM53-202	1	TRUE	TRUE	TRUE
2693	ENST00000372235.7	226.173	0.0457278	0.194517	0.804991	0.911313	SMG1i	ENSG00000126106.14	TMEM53	protein_coding	protein_coding	TMEM53-201	2	FALSE	TRUE	FALSE
2694	ENST00000357508.5	12.8384	0.117688	0.554476	0.0649023	0.213114	SMG1i	ENSG00000198520.12	ARMH1	protein_coding	retained_intron	ARMH1-201	1	FALSE	FALSE	FALSE
2695	ENST00000452259.5	514.04	-0.459339	0.630137	0.0906466	0.268929	SMG1i	ENSG00000142945.13	KIF2C	protein_coding	protein_coding	KIF2C-204	5	FALSE	FALSE	FALSE
2696	ENST00000493027.5	101.663	0.659573	0.542764	0.0539211	0.186399	SMG1i	ENSG00000142945.13	KIF2C	protein_coding	protein_coding_CDS_not_defined	KIF2C-208	5	FALSE	FALSE	FALSE
2697	ENST00000372224.9	14434.7	-0.189666	0.078281	0.0141474	0.0695354	SMG1i	ENSG00000142945.13	KIF2C	protein_coding	protein_coding	KIF2C-202	1	TRUE	TRUE	FALSE
2698	ENST00000455186.5	41.2799	3.9889	0.949751	1.19963e-06	2.45966e-05	SMG1i	ENSG00000142945.13	KIF2C	protein_coding	protein_coding	KIF2C-205	5	FALSE	FALSE	FALSE
2699	ENST00000480574.1	12.9543	1.94285	1.27608	0.00480959	0.0302026	SMG1i	ENSG00000142945.13	KIF2C	protein_coding	protein_coding_CDS_not_defined	KIF2C-207	5	FALSE	FALSE	FALSE
2700	ENST00000472235.1	63.1072	-0.052921	0.422794	0.836748	0.92617	SMG1i	ENSG00000142945.13	KIF2C	protein_coding	protein_coding_CDS_not_defined	KIF2C-206	2	FALSE	FALSE	FALSE
2701	ENST00000497035.5	16.3465	-0.0119031	0.515846	0.920197	0.965273	SMG1i	ENSG00000142937.12	RPS8	protein_coding	protein_coding_CDS_not_defined	RPS8-208	3	FALSE	FALSE	FALSE
2702	ENST00000396651.8	61440.2	-0.342394	0.108472	0.00124674	0.0102	SMG1i	ENSG00000142937.12	RPS8	protein_coding	protein_coding	RPS8-202	1	TRUE	TRUE	TRUE
2703	ENST00000372209.3	952.827	-0.203033	0.207337	0.284458	0.552168	SMG1i	ENSG00000142937.12	RPS8	protein_coding	protein_coding	RPS8-201	2	FALSE	TRUE	FALSE
2704	ENST00000470475.1	288.965	-0.128445	0.267074	0.576189	0.785708	SMG1i	ENSG00000142937.12	RPS8	protein_coding	protein_coding_CDS_not_defined	RPS8-204	2	FALSE	FALSE	FALSE
2705	ENST00000485390.5	954.104	2.07384	0.393914	5.97485e-09	1.96964e-07	SMG1i	ENSG00000142937.12	RPS8	protein_coding	protein_coding_CDS_not_defined	RPS8-207	1	FALSE	FALSE	FALSE
2706	ENST00000464658.1	619.107	0.160372	0.216064	0.417006	0.676014	SMG1i	ENSG00000142937.12	RPS8	protein_coding	protein_coding_CDS_not_defined	RPS8-203	2	FALSE	FALSE	FALSE
2707	ENST00000484599.1	255.529	0.401585	0.366172	0.151549	0.378863	SMG1i	ENSG00000142937.12	RPS8	protein_coding	protein_coding_CDS_not_defined	RPS8-206	3	FALSE	FALSE	FALSE
2708	ENST00000474582.1	125.427	0.0448144	0.367384	0.867581	0.940967	SMG1i	ENSG00000142937.12	RPS8	protein_coding	protein_coding_CDS_not_defined	RPS8-205	1	FALSE	FALSE	FALSE
2709	ENST00000372201.5	377.675	0.20966	0.18883	0.236401	0.496226	SMG1i	ENSG00000173846.13	PLK3	protein_coding	protein_coding	PLK3-201	1	TRUE	TRUE	TRUE
2710	ENST00000465443.5	65.2945	-0.250997	0.519791	0.298301	0.56665	SMG1i	ENSG00000173846.13	PLK3	protein_coding	protein_coding_CDS_not_defined	PLK3-204	5	FALSE	FALSE	FALSE
2711	ENST00000476731.1	28.8894	0.199275	0.522434	0.354554	0.621778	SMG1i	ENSG00000173846.13	PLK3	protein_coding	protein_coding_CDS_not_defined	PLK3-205	5	FALSE	FALSE	FALSE
2712	ENST00000492398.5	49.1371	0.252914	0.436515	0.370926	0.637341	SMG1i	ENSG00000173846.13	PLK3	protein_coding	protein_coding_CDS_not_defined	PLK3-206	3	FALSE	FALSE	FALSE
2713	ENST00000461358.5	14.6306	-0.0323627	0.480443	0.877435	0.945248	SMG1i	ENSG00000173846.13	PLK3	protein_coding	protein_coding_CDS_not_defined	PLK3-202	5	FALSE	FALSE	FALSE
2714	ENST00000461769.1	12.8488	0.115168	0.476113	0.634834	0.819891	SMG1i	ENSG00000173846.13	PLK3	protein_coding	protein_coding_CDS_not_defined	PLK3-203	3	FALSE	FALSE	FALSE
2715	ENST00000493100.1	22.7018	0.00841494	0.429182	0.978096	0.990801	SMG1i	ENSG00000173846.13	PLK3	protein_coding	protein_coding_CDS_not_defined	PLK3-207	2	FALSE	FALSE	FALSE
2716	ENST00000372192.4	464.955	0.292097	0.149099	0.0415752	0.154728	SMG1i	ENSG00000117425.14	PTCH2	protein_coding	protein_coding	PTCH2-201	1	TRUE	TRUE	TRUE
2717	ENST00000360403.7	1644.39	0.0864679	0.190717	0.637175	0.82141	SMG1i	ENSG00000070785.17	EIF2B3	protein_coding	protein_coding	EIF2B3-201	1	TRUE	TRUE	TRUE
2718	ENST00000620860.4	88.8719	0.0712313	0.45112	0.774511	0.896233	SMG1i	ENSG00000070785.17	EIF2B3	protein_coding	protein_coding	EIF2B3-210	1	FALSE	TRUE	FALSE
2719	ENST00000372183.7	1039.3	-0.498126	0.351832	0.070189	0.225103	SMG1i	ENSG00000070785.17	EIF2B3	protein_coding	protein_coding	EIF2B3-203	1	FALSE	TRUE	FALSE
2720	ENST00000480675.5	31.1989	0.145215	0.555946	0.133077	0.348359	SMG1i	ENSG00000070785.17	EIF2B3	protein_coding	nonsense_mediated_decay	EIF2B3-206	5	FALSE	FALSE	FALSE
2721	ENST00000477953.5	23.8945	1.61038	0.797687	0.00276668	0.019408	SMG1i	ENSG00000070785.17	EIF2B3	protein_coding	protein_coding_CDS_not_defined	EIF2B3-205	5	FALSE	FALSE	FALSE
2722	ENST00000486132.5	535.05	0.151301	0.347379	0.57058	0.782185	SMG1i	ENSG00000126107.15	HECTD3	protein_coding	protein_coding_CDS_not_defined	HECTD3-205	1	FALSE	FALSE	FALSE
2723	ENST00000372168.7	914.286	0.754134	0.232104	0.000369357	0.00371674	SMG1i	ENSG00000126107.15	HECTD3	protein_coding	protein_coding	HECTD3-201	2	FALSE	TRUE	FALSE
2724	ENST00000372172.5	3008.41	-0.158942	0.166952	0.308819	0.577804	SMG1i	ENSG00000126107.15	HECTD3	protein_coding	protein_coding	HECTD3-202	5	TRUE	TRUE	TRUE
2725	ENST00000486296.5	10.9558	-0.233709	0.530098	0.321522	0.590494	SMG1i	ENSG00000126107.15	HECTD3	protein_coding	protein_coding_CDS_not_defined	HECTD3-206	5	FALSE	FALSE	FALSE
2726	ENST00000466423.5	36.3283	0.176602	0.461754	0.497947	0.736209	SMG1i	ENSG00000126107.15	HECTD3	protein_coding	protein_coding_CDS_not_defined	HECTD3-203	3	FALSE	FALSE	FALSE
2727	ENST00000487488.5	24.5235	-0.0426227	0.403227	0.872355	0.943165	SMG1i	ENSG00000126107.15	HECTD3	protein_coding	protein_coding_CDS_not_defined	HECTD3-207	3	FALSE	FALSE	FALSE
2728	ENST00000652165.1	11.4511	-0.0154178	0.489614	0.933694	0.971162	SMG1i	ENSG00000126088.14	UROD	protein_coding	protein_coding	UROD-225	NA	FALSE	TRUE	FALSE
2729	ENST00000651476.1	459.31	0.819117	0.263877	0.000505214	0.00483674	SMG1i	ENSG00000126088.14	UROD	protein_coding	protein_coding	UROD-224	NA	FALSE	TRUE	FALSE
2730	ENST00000463092.5	118.33	-0.419637	0.320314	0.110805	0.308579	SMG1i	ENSG00000126088.14	UROD	protein_coding	retained_intron	UROD-208	2	FALSE	FALSE	FALSE
2731	ENST00000636293.1	169.182	-0.391397	0.400902	0.175225	0.414401	SMG1i	ENSG00000126088.14	UROD	protein_coding	protein_coding	UROD-221	5	FALSE	TRUE	FALSE
2732	ENST00000636836.1	32.7204	-0.0685779	0.534802	0.426536	0.683609	SMG1i	ENSG00000126088.14	UROD	protein_coding	protein_coding	UROD-222	5	FALSE	TRUE	FALSE
2733	ENST00000652287.1	230.186	0.0272004	0.210356	0.887954	0.949691	SMG1i	ENSG00000126088.14	UROD	protein_coding	protein_coding	UROD-226	NA	FALSE	TRUE	FALSE
2734	ENST00000494399.5	145.907	0.0663278	0.372023	0.807974	0.912542	SMG1i	ENSG00000126088.14	UROD	protein_coding	retained_intron	UROD-219	2	FALSE	FALSE	FALSE
2735	ENST00000246337.9	2971.44	-0.13303	0.145255	0.339726	0.608123	SMG1i	ENSG00000126088.14	UROD	protein_coding	protein_coding	UROD-201	1	TRUE	TRUE	TRUE
2736	ENST00000460334.5	65.2801	0.380746	0.564905	0.220335	0.475768	SMG1i	ENSG00000126088.14	UROD	protein_coding	nonsense_mediated_decay	UROD-204	5	FALSE	FALSE	FALSE
2737	ENST00000460906.5	29.8019	0.18078	0.526415	0.438582	0.693288	SMG1i	ENSG00000126088.14	UROD	protein_coding	retained_intron	UROD-205	5	FALSE	FALSE	FALSE
2738	ENST00000490385.5	52.2571	0.11014	0.543073	0.267385	0.533048	SMG1i	ENSG00000126088.14	UROD	protein_coding	retained_intron	UROD-216	5	FALSE	FALSE	FALSE
2739	ENST00000469548.5	30.8961	-0.600098	0.516439	0.073174	0.231745	SMG1i	ENSG00000126088.14	UROD	protein_coding	protein_coding	UROD-211	2	FALSE	FALSE	FALSE
2740	ENST00000478467.5	9.62146	-0.0591021	0.533546	0.494906	0.733588	SMG1i	ENSG00000126088.14	UROD	protein_coding	nonsense_mediated_decay	UROD-214	3	FALSE	FALSE	FALSE
2741	ENST00000496439.1	40.2274	-0.00245929	0.514518	0.982468	0.992648	SMG1i	ENSG00000126088.14	UROD	protein_coding	retained_intron	UROD-220	2	FALSE	FALSE	FALSE
2742	ENST00000473012.1	17.2283	0.220614	0.605568	0.00985163	0.0527447	SMG1i	ENSG00000126088.14	UROD	protein_coding	retained_intron	UROD-213	3	FALSE	FALSE	FALSE
2743	ENST00000472254.1	157.902	0.0213487	0.383949	0.940208	0.974178	SMG1i	ENSG00000126088.14	UROD	protein_coding	retained_intron	UROD-212	2	FALSE	FALSE	FALSE
2744	ENST00000466193.1	10.0768	-0.134711	0.478083	0.582311	0.789646	SMG1i	ENSG00000126088.14	UROD	protein_coding	retained_intron	UROD-210	2	FALSE	FALSE	FALSE
2745	ENST00000465678.1	59.802	0.0206065	0.340852	0.940229	0.974178	SMG1i	ENSG00000126088.14	UROD	protein_coding	retained_intron	UROD-209	2	FALSE	FALSE	FALSE
2746	ENST00000359600.6	1102.34	-0.141766	0.13111	0.256882	0.52087	SMG1i	ENSG00000162415.7	ZSWIM5	protein_coding	protein_coding	ZSWIM5-201	1	TRUE	TRUE	TRUE
2747	ENST00000626198.1	87.7389	-0.565906	0.325933	0.0358012	0.138814	SMG1i	ENSG00000281912.1	LINC01144	lncRNA	lncRNA	LINC01144-201	NA	TRUE	TRUE	FALSE
2748	ENST00000334815.6	206.797	-0.248995	0.252455	0.26234	0.527322	SMG1i	ENSG00000186603.7	HPDL	protein_coding	protein_coding	HPDL-201	NA	TRUE	TRUE	TRUE
2749	ENST00000529984.5	24.7024	-0.189153	0.543078	0.304026	0.572776	SMG1i	ENSG00000132781.20	MUTYH	protein_coding	protein_coding	MUTYH-236	2	FALSE	TRUE	FALSE
2750	ENST00000485271.5	49.6595	0.2131	0.58177	0.0920583	0.271665	SMG1i	ENSG00000132781.20	MUTYH	protein_coding	nonsense_mediated_decay	MUTYH-229	3	FALSE	FALSE	FALSE
2751	ENST00000456914.7	114.035	-0.155459	0.438185	0.545859	0.766573	SMG1i	ENSG00000132781.20	MUTYH	protein_coding	protein_coding	MUTYH-211	1	TRUE	TRUE	FALSE
2752	ENST00000354383.10	201.149	-0.676377	0.22456	0.00100986	0.00859389	SMG1i	ENSG00000132781.20	MUTYH	protein_coding	protein_coding	MUTYH-201	1	FALSE	TRUE	TRUE
2753	ENST00000475516.5	217.963	1.80198	0.977907	0.00142185	0.0113641	SMG1i	ENSG00000132781.20	MUTYH	protein_coding	nonsense_mediated_decay	MUTYH-220	1	FALSE	FALSE	FALSE
2754	ENST00000355498.6	455.408	0.161975	0.263805	0.480915	0.723476	SMG1i	ENSG00000132781.20	MUTYH	protein_coding	protein_coding	MUTYH-202	1	FALSE	TRUE	FALSE
2755	ENST00000481571.5	63.204	0.10739	0.552047	0.0163326	0.0776938	SMG1i	ENSG00000132781.20	MUTYH	protein_coding	nonsense_mediated_decay	MUTYH-225	1	FALSE	FALSE	FALSE
2756	ENST00000672818.3	97.0617	10.7848	3.16479	2.97412e-10	1.21801e-08	SMG1i	ENSG00000132781.20	MUTYH	protein_coding	protein_coding	MUTYH-245	NA	FALSE	TRUE	FALSE
2757	ENST00000372115.7	91.4489	-0.0684801	0.54534	0.00447898	0.0284815	SMG1i	ENSG00000132781.20	MUTYH	protein_coding	protein_coding	MUTYH-206	1	FALSE	TRUE	FALSE
2758	ENST00000672011.1	14.9168	0.170975	0.583376	0.00527022	0.032498	SMG1i	ENSG00000132781.20	MUTYH	protein_coding	nonsense_mediated_decay	MUTYH-241	NA	FALSE	FALSE	FALSE
2759	ENST00000482094.5	215.021	0.0949438	0.301673	0.705744	0.859727	SMG1i	ENSG00000132781.20	MUTYH	protein_coding	retained_intron	MUTYH-226	2	FALSE	FALSE	FALSE
2760	ENST00000673134.1	27.4573	0.12774	0.559113	0.00721521	0.0416148	SMG1i	ENSG00000132781.20	MUTYH	protein_coding	nonsense_mediated_decay	MUTYH-246	NA	FALSE	FALSE	FALSE
2761	ENST00000672314.1	9.56513	-0.0448551	0.495507	0.816649	0.916248	SMG1i	ENSG00000132781.20	MUTYH	protein_coding	protein_coding	MUTYH-242	NA	FALSE	FALSE	FALSE
2762	ENST00000672593.1	80.6749	-0.38262	0.384635	0.181163	0.42263	SMG1i	ENSG00000132781.20	MUTYH	protein_coding	nonsense_mediated_decay	MUTYH-243	NA	FALSE	FALSE	FALSE
2763	ENST00000462388.5	36.393	0.0526993	0.53321	0.535259	0.759825	SMG1i	ENSG00000132781.20	MUTYH	protein_coding	retained_intron	MUTYH-214	3	FALSE	FALSE	FALSE
2764	ENST00000674679.1	11.6123	0.480985	0.861297	0.0146926	0.0716312	SMG1i	ENSG00000132781.20	MUTYH	protein_coding	nonsense_mediated_decay	MUTYH-247	NA	FALSE	FALSE	FALSE
2765	ENST00000478796.5	7.96784	0.109429	0.558773	0.043309	NA	SMG1i	ENSG00000132781.20	MUTYH	protein_coding	retained_intron	MUTYH-222	2	FALSE	FALSE	FALSE
2766	ENST00000479746.6	30.0342	-0.278778	0.436652	0.331175	0.59995	SMG1i	ENSG00000132781.20	MUTYH	protein_coding	retained_intron	MUTYH-223	3	FALSE	FALSE	FALSE
2767	ENST00000483642.5	14.4562	-0.0323549	0.538616	0.498009	0.736237	SMG1i	ENSG00000132781.20	MUTYH	protein_coding	retained_intron	MUTYH-228	5	FALSE	FALSE	FALSE
2768	ENST00000481139.5	20.9794	-0.203856	0.580507	0.0856683	0.25878	SMG1i	ENSG00000132781.20	MUTYH	protein_coding	retained_intron	MUTYH-224	2	FALSE	FALSE	FALSE
2769	ENST00000474703.1	18.1769	-0.172343	0.559649	0.173557	0.411831	SMG1i	ENSG00000132781.20	MUTYH	protein_coding	retained_intron	MUTYH-219	3	FALSE	FALSE	FALSE
2770	ENST00000483127.1	26.6868	0.623422	0.70909	0.065405	0.214301	SMG1i	ENSG00000132781.20	MUTYH	protein_coding	protein_coding	MUTYH-227	5	FALSE	FALSE	FALSE
2771	ENST00000534453.1	14.8458	0.0277099	0.475685	0.90363	0.957007	SMG1i	ENSG00000132781.20	MUTYH	protein_coding	retained_intron	MUTYH-239	3	FALSE	FALSE	FALSE
2772	ENST00000671898.1	14.264	0.00429354	0.535285	0.985886	0.994188	SMG1i	ENSG00000288208.1	ENSG00000288208	protein_coding	nonsense_mediated_decay	ENST00000671898	NA	TRUE	TRUE	TRUE
2773	ENST00000477731.5	113.255	0.429152	0.369027	0.131436	0.345401	SMG1i	ENSG00000132773.12	TOE1	protein_coding	protein_coding_CDS_not_defined	TOE1-204	3	FALSE	FALSE	FALSE
2774	ENST00000372090.6	1469.45	0.460283	0.0889307	1.50281e-07	3.82344e-06	SMG1i	ENSG00000132773.12	TOE1	protein_coding	protein_coding	TOE1-201	1	TRUE	TRUE	TRUE
2775	ENST00000495703.5	989.285	3.32358	0.294475	3.68637e-31	1.031e-28	SMG1i	ENSG00000132773.12	TOE1	protein_coding	protein_coding_CDS_not_defined	TOE1-205	2	FALSE	FALSE	FALSE
2776	ENST00000460057.1	104.93	2.78269	4.92454	0.000291176	0.00304707	SMG1i	ENSG00000132773.12	TOE1	protein_coding	protein_coding_CDS_not_defined	TOE1-202	3	FALSE	FALSE	FALSE
2777	ENST00000372086.4	504.051	-0.0796887	0.533253	0.400126	0.662563	SMG1i	ENSG00000070759.17	TESK2	protein_coding	protein_coding	TESK2-202	1	TRUE	TRUE	TRUE
2778	ENST00000486676.5	56.6644	0.15038	0.557694	0.143997	0.367189	SMG1i	ENSG00000070759.17	TESK2	protein_coding	protein_coding_CDS_not_defined	TESK2-203	5	FALSE	FALSE	FALSE
2779	ENST00000629482.3	120.226	-0.177588	0.420011	0.504472	0.740476	SMG1i	ENSG00000280670.3	CCDC163	protein_coding	protein_coding	CCDC163-207	1	TRUE	TRUE	FALSE
2780	ENST00000626177.2	309.889	2.55017	0.630282	1.27969e-06	2.61087e-05	SMG1i	ENSG00000280670.3	CCDC163	protein_coding	nonsense_mediated_decay	CCDC163-202	1	FALSE	FALSE	FALSE
2781	ENST00000625766.2	238.012	1.68975	0.386603	9.39368e-07	1.97922e-05	SMG1i	ENSG00000280670.3	CCDC163	protein_coding	nonsense_mediated_decay	CCDC163-201	1	FALSE	FALSE	FALSE
2782	ENST00000626657.2	9.09282	0.0217057	0.521175	0.870745	0.94262	SMG1i	ENSG00000280670.3	CCDC163	protein_coding	protein_coding	CCDC163-203	1	FALSE	TRUE	TRUE
2783	ENST00000401061.9	1099.74	-0.499058	0.0990641	2.82818e-07	6.74677e-06	SMG1i	ENSG00000132763.15	MMACHC	protein_coding	protein_coding	MMACHC-201	2	TRUE	TRUE	TRUE
2784	ENST00000616135.1	362.9	-0.648139	0.401527	0.0323573	0.129121	SMG1i	ENSG00000132763.15	MMACHC	protein_coding	protein_coding	MMACHC-203	2	FALSE	TRUE	FALSE
2785	ENST00000447184.6	90.9462	-0.195229	0.512764	0.364087	0.630931	SMG1i	ENSG00000117450.15	PRDX1	protein_coding	protein_coding	PRDX1-205	5	FALSE	TRUE	TRUE
2786	ENST00000424390.2	450.491	-0.326886	0.215349	0.0961944	0.280153	SMG1i	ENSG00000117450.15	PRDX1	protein_coding	protein_coding	PRDX1-204	2	FALSE	TRUE	TRUE
2787	ENST00000262746.5	951.807	0.307695	0.20081	0.09804	0.283939	SMG1i	ENSG00000117450.15	PRDX1	protein_coding	protein_coding	PRDX1-201	5	FALSE	TRUE	TRUE
2788	ENST00000372079.1	81.1525	0.797727	0.75593	0.0358065	0.138821	SMG1i	ENSG00000117450.15	PRDX1	protein_coding	protein_coding	PRDX1-203	3	FALSE	TRUE	FALSE
2789	ENST00000319248.13	37663.1	-0.233037	0.114447	0.0365578	0.141038	SMG1i	ENSG00000117450.15	PRDX1	protein_coding	protein_coding	PRDX1-202	1	TRUE	TRUE	TRUE
2790	ENST00000372070.7	76.6771	0.207976	0.465169	0.429789	0.686326	SMG1i	ENSG00000117448.14	AKR1A1	protein_coding	protein_coding	AKR1A1-202	1	FALSE	TRUE	TRUE
2791	ENST00000621846.4	1791.94	0.0540108	0.232774	0.798194	0.907999	SMG1i	ENSG00000117448.14	AKR1A1	protein_coding	protein_coding	AKR1A1-214	5	FALSE	TRUE	TRUE
2792	ENST00000434299.5	928.563	0.248815	0.198818	0.17956	0.420396	SMG1i	ENSG00000117448.14	AKR1A1	protein_coding	protein_coding	AKR1A1-203	2	FALSE	FALSE	FALSE
2793	ENST00000351829.9	1969.5	0.302354	0.167235	0.056073	0.191841	SMG1i	ENSG00000117448.14	AKR1A1	protein_coding	protein_coding	AKR1A1-201	1	TRUE	TRUE	TRUE
2794	ENST00000476957.5	51.6832	0.00999195	0.396026	0.974378	0.989219	SMG1i	ENSG00000117448.14	AKR1A1	protein_coding	protein_coding_CDS_not_defined	AKR1A1-208	3	FALSE	FALSE	FALSE
2795	ENST00000471651.1	491.012	1.43044	0.381365	1.53745e-05	0.000240885	SMG1i	ENSG00000117448.14	AKR1A1	protein_coding	protein_coding	AKR1A1-204	1	FALSE	TRUE	FALSE
2796	ENST00000497973.5	336.318	1.50932	0.903206	0.00290095	0.0201524	SMG1i	ENSG00000117448.14	AKR1A1	protein_coding	protein_coding_CDS_not_defined	AKR1A1-213	2	FALSE	FALSE	FALSE
2797	ENST00000473038.5	535.009	1.54852	0.265025	5.03314e-10	1.99372e-08	SMG1i	ENSG00000117448.14	AKR1A1	protein_coding	protein_coding_CDS_not_defined	AKR1A1-205	2	FALSE	FALSE	FALSE
2798	ENST00000475919.1	20.587	0.104273	0.476272	0.659872	0.834448	SMG1i	ENSG00000117448.14	AKR1A1	protein_coding	protein_coding_CDS_not_defined	AKR1A1-206	2	FALSE	FALSE	FALSE
2799	ENST00000685973.1	59.4776	-0.0358805	0.346433	0.892155	0.951774	SMG1i	ENSG00000289407.1	ENSG00000289407	lncRNA	lncRNA	ENST00000685973	NA	TRUE	TRUE	FALSE
2800	ENST00000537798.5	172.585	-0.439264	0.536718	0.137649	0.3564	SMG1i	ENSG00000132780.17	NASP	protein_coding	protein_coding	NASP-224	2	FALSE	TRUE	FALSE
2801	ENST00000464190.6	645.223	-0.706257	0.147936	7.26064e-07	1.57281e-05	SMG1i	ENSG00000132780.17	NASP	protein_coding	retained_intron	NASP-207	2	FALSE	FALSE	FALSE
2802	ENST00000350030.8	4747.36	-0.626514	0.135925	1.84547e-06	3.6368e-05	SMG1i	ENSG00000132780.17	NASP	protein_coding	protein_coding	NASP-201	1	TRUE	TRUE	FALSE
2803	ENST00000528084.5	91.3578	2.24249	0.379446	2.72008e-10	1.12157e-08	SMG1i	ENSG00000132780.17	NASP	protein_coding	nonsense_mediated_decay	NASP-215	4	FALSE	FALSE	FALSE
2804	ENST00000527359.5	181.045	3.04234	0.384413	1.24878e-16	1.15733e-14	SMG1i	ENSG00000132780.17	NASP	protein_coding	nonsense_mediated_decay	NASP-212	3	FALSE	FALSE	FALSE
2805	ENST00000530840.5	7.67442	0.507731	0.763542	0.0720564	NA	SMG1i	ENSG00000132780.17	NASP	protein_coding	nonsense_mediated_decay	NASP-219	5	FALSE	FALSE	FALSE
2806	ENST00000531532.5	9.60478	0.189684	0.576036	0.0840824	0.255442	SMG1i	ENSG00000132780.17	NASP	protein_coding	nonsense_mediated_decay	NASP-220	4	FALSE	FALSE	FALSE
2807	ENST00000525515.5	49.8141	-0.413965	0.585716	0.141342	0.362772	SMG1i	ENSG00000132780.17	NASP	protein_coding	protein_coding	NASP-211	5	FALSE	FALSE	FALSE
2808	ENST00000453748.5	3165.24	-0.716318	0.282988	0.00357955	0.0238283	SMG1i	ENSG00000132780.17	NASP	protein_coding	nonsense_mediated_decay	NASP-206	2	FALSE	FALSE	FALSE
2809	ENST00000528238.5	26.1762	-0.000445477	0.539253	0.959945	0.982959	SMG1i	ENSG00000132780.17	NASP	protein_coding	protein_coding	NASP-216	5	FALSE	FALSE	FALSE
2810	ENST00000470768.5	370.705	-0.279604	0.354524	0.299676	0.56823	SMG1i	ENSG00000132780.17	NASP	protein_coding	protein_coding	NASP-208	3	FALSE	FALSE	FALSE
2811	ENST00000372052.8	21.2522	0.238961	0.616554	0.00758366	0.0432448	SMG1i	ENSG00000132780.17	NASP	protein_coding	protein_coding	NASP-203	5	FALSE	TRUE	FALSE
2812	ENST00000351223.7	11768.6	-0.268154	0.16505	0.0836395	0.25449	SMG1i	ENSG00000132780.17	NASP	protein_coding	protein_coding	NASP-202	1	FALSE	TRUE	TRUE
2813	ENST00000530073.5	654.239	-0.414008	0.15753	0.00588321	0.0354762	SMG1i	ENSG00000132780.17	NASP	protein_coding	protein_coding_CDS_not_defined	NASP-218	2	FALSE	FALSE	FALSE
2814	ENST00000481782.1	1444.72	0.00937594	0.203274	0.962193	0.983854	SMG1i	ENSG00000132780.17	NASP	protein_coding	retained_intron	NASP-210	2	FALSE	FALSE	FALSE
2815	ENST00000531612.5	83.5637	-0.0740759	0.459813	0.746854	0.881787	SMG1i	ENSG00000132780.17	NASP	protein_coding	protein_coding	NASP-221	5	FALSE	FALSE	FALSE
2816	ENST00000527932.1	22.3307	0.187563	0.452609	0.490538	0.730388	SMG1i	ENSG00000132780.17	NASP	protein_coding	retained_intron	NASP-214	3	FALSE	FALSE	FALSE
2817	ENST00000534450.1	121.218	0.0368454	0.29579	0.883762	0.947878	SMG1i	ENSG00000132780.17	NASP	protein_coding	protein_coding	NASP-223	2	FALSE	FALSE	FALSE
2818	ENST00000472408.1	32.0865	0.29969	0.489074	0.290661	0.558302	SMG1i	ENSG00000132780.17	NASP	protein_coding	retained_intron	NASP-209	2	FALSE	FALSE	FALSE
2819	ENST00000372044.7	8.2987	0.0262558	0.542293	0.33605	NA	SMG1i	ENSG00000159588.15	CCDC17	protein_coding	nonsense_mediated_decay	CCDC17-201	2	FALSE	FALSE	FALSE
2820	ENST00000482416.5	59.6697	0.487676	0.566556	0.117416	0.320972	SMG1i	ENSG00000159588.15	CCDC17	protein_coding	retained_intron	CCDC17-206	2	FALSE	FALSE	FALSE
2821	ENST00000479529.2	30.9753	1.21632	1.01969	0.0122081	0.0621719	SMG1i	ENSG00000159588.15	CCDC17	protein_coding	nonsense_mediated_decay	CCDC17-205	2	FALSE	FALSE	FALSE
2822	ENST00000479235.5	72.657	0.111905	0.426384	0.673538	0.842368	SMG1i	ENSG00000159592.11	GPBP1L1	protein_coding	protein_coding_CDS_not_defined	GPBP1L1-206	2	FALSE	FALSE	FALSE
2823	ENST00000355105.8	4170.9	0.113663	0.1924	0.544103	0.765481	SMG1i	ENSG00000159592.11	GPBP1L1	protein_coding	protein_coding	GPBP1L1-202	1	TRUE	TRUE	TRUE
2824	ENST00000290795.7	3505.29	-0.469965	0.105538	4.4396e-06	8.01903e-05	SMG1i	ENSG00000159592.11	GPBP1L1	protein_coding	protein_coding	GPBP1L1-201	5	FALSE	TRUE	TRUE
2825	ENST00000467032.1	262.238	-0.0874486	0.532107	0.399013	0.661725	SMG1i	ENSG00000159592.11	GPBP1L1	protein_coding	protein_coding_CDS_not_defined	GPBP1L1-204	2	FALSE	FALSE	FALSE
2826	ENST00000468724.1	24.3893	0.556105	0.614019	0.0943848	0.276357	SMG1i	ENSG00000159592.11	GPBP1L1	protein_coding	protein_coding_CDS_not_defined	GPBP1L1-205	3	FALSE	FALSE	FALSE
2827	ENST00000498128.1	28.9966	2.48157	0.696907	2.31156e-05	0.000344716	SMG1i	ENSG00000159592.11	GPBP1L1	protein_coding	protein_coding_CDS_not_defined	GPBP1L1-214	3	FALSE	FALSE	FALSE
2828	ENST00000496278.1	66.9457	-0.105452	0.372273	0.694273	0.853321	SMG1i	ENSG00000159592.11	GPBP1L1	protein_coding	protein_coding_CDS_not_defined	GPBP1L1-213	2	FALSE	FALSE	FALSE
2829	ENST00000488278.5	151.431	-0.132191	0.407893	0.618677	0.811865	SMG1i	ENSG00000159592.11	GPBP1L1	protein_coding	protein_coding_CDS_not_defined	GPBP1L1-210	2	FALSE	FALSE	FALSE
2830	ENST00000480941.1	233.928	-0.593674	0.396783	0.0471609	0.169047	SMG1i	ENSG00000159592.11	GPBP1L1	protein_coding	protein_coding_CDS_not_defined	GPBP1L1-208	2	FALSE	FALSE	FALSE
2831	ENST00000480083.5	30.021	-0.121339	0.538193	0.329961	0.598676	SMG1i	ENSG00000159592.11	GPBP1L1	protein_coding	protein_coding_CDS_not_defined	GPBP1L1-207	2	FALSE	FALSE	FALSE
2832	ENST00000460859.1	23.3899	-0.000417943	0.460576	0.996422	0.998701	SMG1i	ENSG00000159592.11	GPBP1L1	protein_coding	protein_coding_CDS_not_defined	GPBP1L1-203	2	FALSE	FALSE	FALSE
2833	ENST00000437848.1	21.3717	1.31573	1.0904	0.0105831	0.0557667	SMG1i	ENSG00000234329.1	RPL7AP16	processed_pseudogene	processed_pseudogene	RPL7AP16-201	NA	TRUE	TRUE	FALSE
2834	ENST00000372025.5	2111.31	-0.017619	0.116796	0.876093	0.944577	SMG1i	ENSG00000159596.7	TMEM69	protein_coding	protein_coding	TMEM69-201	1	TRUE	TRUE	TRUE
2835	ENST00000496366.1	193.471	-0.341029	0.239623	0.110993	0.308907	SMG1i	ENSG00000159596.7	TMEM69	protein_coding	protein_coding_CDS_not_defined	TMEM69-202	2	FALSE	FALSE	FALSE
2836	ENST00000359942.8	51.9243	0.200017	0.346642	0.46049	0.709425	SMG1i	ENSG00000197429.11	IPP	protein_coding	protein_coding	IPP-201	1	FALSE	FALSE	FALSE
2837	ENST00000461718.5	43.9411	-0.0572058	0.371468	0.829509	0.922904	SMG1i	ENSG00000197429.11	IPP	protein_coding	protein_coding_CDS_not_defined	IPP-203	5	FALSE	FALSE	FALSE
2838	ENST00000396478.4	911.074	-0.21717	0.268476	0.345672	0.613581	SMG1i	ENSG00000197429.11	IPP	protein_coding	protein_coding	IPP-202	2	TRUE	TRUE	TRUE
2839	ENST00000430643.1	72.2822	0.204498	0.313994	0.42871	0.685514	SMG1i	ENSG00000230896.1	ENSG00000230896	lncRNA	lncRNA	ENST00000430643	2	TRUE	TRUE	FALSE
2840	ENST00000470809.1	20.5823	1.44558	0.999174	0.00837819	0.0466748	SMG1i	ENSG00000086015.23	MAST2	protein_coding	protein_coding_CDS_not_defined	MAST2-204	3	FALSE	FALSE	FALSE
2841	ENST00000361297.7	7702.65	0.0305572	0.226027	0.880782	0.946559	SMG1i	ENSG00000086015.23	MAST2	protein_coding	protein_coding	MAST2-201	1	TRUE	TRUE	FALSE
2842	ENST00000372008.6	82.2621	0.311019	0.48838	0.271104	0.537246	SMG1i	ENSG00000086015.23	MAST2	protein_coding	protein_coding	MAST2-202	5	FALSE	FALSE	FALSE
2843	ENST00000674079.1	1706.36	0.510059	0.496039	0.0932196	0.274151	SMG1i	ENSG00000086015.23	MAST2	protein_coding	protein_coding	MAST2-210	NA	FALSE	TRUE	TRUE
2844	ENST00000467367.5	58.5252	-0.381663	0.448785	0.199686	0.447974	SMG1i	ENSG00000086015.23	MAST2	protein_coding	protein_coding_CDS_not_defined	MAST2-203	2	FALSE	FALSE	FALSE
2845	ENST00000477968.1	22.1358	-0.217271	0.483873	0.403856	0.665747	SMG1i	ENSG00000086015.23	MAST2	protein_coding	protein_coding_CDS_not_defined	MAST2-205	3	FALSE	FALSE	FALSE
2846	ENST00000492813.1	13.0858	0.147944	0.546109	0.286314	0.554113	SMG1i	ENSG00000086015.23	MAST2	protein_coding	protein_coding_CDS_not_defined	MAST2-208	2	FALSE	FALSE	FALSE
2847	ENST00000262741.10	2794.97	-0.363687	0.372188	0.184182	0.426988	SMG1i	ENSG00000117461.15	PIK3R3	protein_coding	protein_coding	PIK3R3-201	1	TRUE	TRUE	TRUE
2848	ENST00000420542.5	270.301	-0.452366	0.435753	0.128457	0.340545	SMG1i	ENSG00000117461.15	PIK3R3	protein_coding	protein_coding	PIK3R3-203	1	FALSE	TRUE	TRUE
2849	ENST00000371984.8	3800.99	-0.716162	0.31524	0.00652829	0.0384977	SMG1i	ENSG00000085998.15	POMGNT1	protein_coding	protein_coding	POMGNT1-201	1	TRUE	TRUE	TRUE
2850	ENST00000690678.1	234.38	1.05091	0.40806	0.00144947	0.0115437	SMG1i	ENSG00000085998.15	POMGNT1	protein_coding	nonsense_mediated_decay	POMGNT1-237	NA	FALSE	FALSE	FALSE
2851	ENST00000686737.1	45.832	0.136764	0.54909	0.207553	0.458993	SMG1i	ENSG00000085998.15	POMGNT1	protein_coding	protein_coding	POMGNT1-222	NA	FALSE	TRUE	TRUE
2852	ENST00000685444.1	66.9313	-0.325279	0.561432	0.189248	0.433543	SMG1i	ENSG00000085998.15	POMGNT1	protein_coding	protein_coding	POMGNT1-215	NA	FALSE	TRUE	FALSE
2853	ENST00000685230.1	31.4188	2.26452	0.888336	0.000422601	0.00415672	SMG1i	ENSG00000085998.15	POMGNT1	protein_coding	nonsense_mediated_decay	POMGNT1-213	NA	FALSE	FALSE	FALSE
2854	ENST00000692202.1	46.9944	-0.096929	0.541639	0.244016	0.505432	SMG1i	ENSG00000085998.15	POMGNT1	protein_coding	retained_intron	POMGNT1-242	NA	FALSE	FALSE	FALSE
2855	ENST00000689756.1	11.7937	-0.0673006	0.546241	0.3036	0.572549	SMG1i	ENSG00000085998.15	POMGNT1	protein_coding	nonsense_mediated_decay	POMGNT1-235	NA	FALSE	FALSE	FALSE
2856	ENST00000691209.1	136.794	1.18791	0.980955	0.00898619	0.0491731	SMG1i	ENSG00000085998.15	POMGNT1	protein_coding	nonsense_mediated_decay	POMGNT1-239	NA	FALSE	FALSE	FALSE
2857	ENST00000692369.1	229.422	0.0994352	0.425155	0.703523	0.858445	SMG1i	ENSG00000085998.15	POMGNT1	protein_coding	protein_coding	POMGNT1-244	NA	FALSE	TRUE	FALSE
2858	ENST00000690377.1	227.062	-0.248765	0.204771	0.188231	0.432043	SMG1i	ENSG00000085998.15	POMGNT1	protein_coding	retained_intron	POMGNT1-236	NA	FALSE	FALSE	FALSE
2859	ENST00000692322.1	82.7938	0.119016	0.544377	0.249729	0.512367	SMG1i	ENSG00000085998.15	POMGNT1	protein_coding	nonsense_mediated_decay	POMGNT1-243	NA	FALSE	FALSE	FALSE
2860	ENST00000691243.1	128.072	0.0887976	0.548993	0.00109479	0.00917559	SMG1i	ENSG00000085998.15	POMGNT1	protein_coding	nonsense_mediated_decay	POMGNT1-240	NA	FALSE	FALSE	FALSE
2861	ENST00000693168.1	42.701	0.10284	0.551592	0.00980023	0.0525569	SMG1i	ENSG00000085998.15	POMGNT1	protein_coding	retained_intron	POMGNT1-247	NA	FALSE	FALSE	FALSE
2862	ENST00000693218.1	136.427	-0.0203076	0.458095	0.922851	0.966419	SMG1i	ENSG00000085998.15	POMGNT1	protein_coding	nonsense_mediated_decay	POMGNT1-248	NA	FALSE	FALSE	FALSE
2863	ENST00000685704.1	61.9256	0.195433	0.341753	0.467828	0.714238	SMG1i	ENSG00000085998.15	POMGNT1	protein_coding	retained_intron	POMGNT1-216	NA	FALSE	FALSE	FALSE
2864	ENST00000685833.1	79.3708	-0.0431943	0.434917	0.860659	0.937623	SMG1i	ENSG00000085998.15	POMGNT1	protein_coding	retained_intron	POMGNT1-218	NA	FALSE	FALSE	FALSE
2865	ENST00000691185.1	191.207	0.366126	0.471974	0.208911	0.460697	SMG1i	ENSG00000085998.15	POMGNT1	protein_coding	retained_intron	POMGNT1-238	NA	FALSE	FALSE	FALSE
2866	ENST00000684898.1	185.676	-0.23859	0.370702	0.381134	0.646158	SMG1i	ENSG00000085998.15	POMGNT1	protein_coding	retained_intron	POMGNT1-212	NA	FALSE	FALSE	FALSE
2867	ENST00000689717.1	30.935	0.104301	0.552227	0.0073276	0.0421116	SMG1i	ENSG00000085998.15	POMGNT1	protein_coding	retained_intron	POMGNT1-234	NA	FALSE	FALSE	FALSE
2868	ENST00000693365.1	126.931	-0.10529	0.337581	0.687473	0.849663	SMG1i	ENSG00000085998.15	POMGNT1	protein_coding	retained_intron	POMGNT1-250	NA	FALSE	FALSE	FALSE
2869	ENST00000371980.4	31.5417	-0.342302	0.469071	0.24392	0.505343	SMG1i	ENSG00000171357.6	LURAP1	protein_coding	protein_coding	LURAP1-201	1	TRUE	TRUE	TRUE
2870	ENST00000463715.5	81.8016	0.94579	0.801702	0.0200712	0.0907287	SMG1i	ENSG00000085999.13	RAD54L	protein_coding	protein_coding	RAD54L-204	5	FALSE	FALSE	FALSE
2871	ENST00000493985.5	90.6204	-0.00125203	0.529723	0.950421	0.978677	SMG1i	ENSG00000085999.13	RAD54L	protein_coding	protein_coding	RAD54L-212	4	FALSE	FALSE	FALSE
2872	ENST00000671528.1	74.878	-0.0345282	0.534666	0.583044	0.789984	SMG1i	ENSG00000085999.13	RAD54L	protein_coding	protein_coding	RAD54L-221	NA	FALSE	TRUE	TRUE
2873	ENST00000371975.9	2664.32	-0.305344	0.20952	0.11066	0.308321	SMG1i	ENSG00000085999.13	RAD54L	protein_coding	protein_coding	RAD54L-201	1	TRUE	TRUE	TRUE
2874	ENST00000469835.6	13.7821	-0.0460616	0.528637	0.697012	0.85476	SMG1i	ENSG00000085999.13	RAD54L	protein_coding	protein_coding	RAD54L-205	3	FALSE	FALSE	FALSE
2875	ENST00000655446.1	16.8302	0.0180927	0.540561	0.612053	0.80799	SMG1i	ENSG00000085999.13	RAD54L	protein_coding	nonsense_mediated_decay	RAD54L-213	NA	FALSE	FALSE	FALSE
2876	ENST00000657122.1	8.09309	0.182937	0.549044	0.289911	NA	SMG1i	ENSG00000085999.13	RAD54L	protein_coding	nonsense_mediated_decay	RAD54L-214	NA	FALSE	FALSE	FALSE
2877	ENST00000493032.5	9.07725	0.0100612	0.535322	0.884597	0.948231	SMG1i	ENSG00000085999.13	RAD54L	protein_coding	protein_coding	RAD54L-211	3	FALSE	FALSE	FALSE
2878	ENST00000668565.1	12.7845	-0.0554652	0.490557	0.782803	0.900239	SMG1i	ENSG00000085999.13	RAD54L	protein_coding	retained_intron	RAD54L-219	NA	FALSE	FALSE	FALSE
2879	ENST00000473251.2	17.2877	0.0843926	0.490154	0.690464	0.851352	SMG1i	ENSG00000085999.13	RAD54L	protein_coding	nonsense_mediated_decay	RAD54L-207	3	FALSE	FALSE	FALSE
2880	ENST00000476687.2	66.4827	1.08942	0.564268	0.00638757	0.0378185	SMG1i	ENSG00000085999.13	RAD54L	protein_coding	nonsense_mediated_decay	RAD54L-208	2	FALSE	FALSE	FALSE
2881	ENST00000664182.1	98.4618	-0.190769	0.333302	0.467695	0.714151	SMG1i	ENSG00000085999.13	RAD54L	protein_coding	retained_intron	RAD54L-217	NA	FALSE	FALSE	FALSE
2882	ENST00000661701.1	84.1918	2.9175	0.693488	8.41962e-07	1.79565e-05	SMG1i	ENSG00000085999.13	RAD54L	protein_coding	nonsense_mediated_decay	RAD54L-216	NA	FALSE	FALSE	FALSE
2883	ENST00000459678.2	14.8246	0.0934466	0.523525	0.523245	0.752747	SMG1i	ENSG00000085999.13	RAD54L	protein_coding	nonsense_mediated_decay	RAD54L-203	5	FALSE	FALSE	FALSE
2884	ENST00000617190.5	142.078	-0.732983	0.341965	0.00948325	0.051286	SMG1i	ENSG00000132128.18	LRRC41	protein_coding	protein_coding	LRRC41-207	1	TRUE	TRUE	TRUE
2885	ENST00000343304.10	1350.21	-0.0718372	0.539324	0.340192	0.608491	SMG1i	ENSG00000132128.18	LRRC41	protein_coding	protein_coding	LRRC41-201	1	FALSE	TRUE	TRUE
2886	ENST00000615587.4	2501.15	-0.313768	0.220711	0.11532	0.317042	SMG1i	ENSG00000132128.18	LRRC41	protein_coding	protein_coding	LRRC41-206	1	FALSE	TRUE	FALSE
2887	ENST00000472710.2	129.994	0.0142059	0.37427	0.958964	0.982637	SMG1i	ENSG00000132128.18	LRRC41	protein_coding	nonsense_mediated_decay	LRRC41-203	2	FALSE	FALSE	FALSE
2888	ENST00000498402.2	69.7235	-0.146039	0.404081	0.587427	0.792634	SMG1i	ENSG00000132128.18	LRRC41	protein_coding	nonsense_mediated_decay	LRRC41-205	2	FALSE	FALSE	FALSE
2889	ENST00000469150.1	121.209	-0.0995792	0.269029	0.668235	0.839314	SMG1i	ENSG00000132128.18	LRRC41	protein_coding	protein_coding_CDS_not_defined	LRRC41-202	1	FALSE	FALSE	FALSE
2890	ENST00000311672.10	9655.51	-0.400173	0.103986	8.28101e-05	0.00103979	SMG1i	ENSG00000173660.12	UQCRH	protein_coding	protein_coding	UQCRH-201	1	TRUE	TRUE	TRUE
2891	ENST00000489056.5	65.8828	1.75802	0.432138	4.21459e-06	7.66368e-05	SMG1i	ENSG00000173660.12	UQCRH	protein_coding	nonsense_mediated_decay	UQCRH-204	2	FALSE	FALSE	FALSE
2892	ENST00000486951.1	41.4887	-0.185881	0.377855	0.498345	0.736404	SMG1i	ENSG00000173660.12	UQCRH	protein_coding	retained_intron	UQCRH-203	3	FALSE	FALSE	FALSE
2893	ENST00000496387.5	895.478	1.93331	0.166127	2.1128e-32	6.36188e-30	SMG1i	ENSG00000173660.12	UQCRH	protein_coding	nonsense_mediated_decay	UQCRH-205	1	FALSE	FALSE	FALSE
2894	ENST00000460947.1	36.0811	0.162247	0.442256	0.545124	0.766052	SMG1i	ENSG00000173660.12	UQCRH	protein_coding	retained_intron	UQCRH-202	2	FALSE	FALSE	FALSE
2895	ENST00000307089.7	780.391	1.74531	0.262054	2.0648e-12	1.18707e-10	SMG1i	ENSG00000117481.11	NSUN4	protein_coding	nonsense_mediated_decay	NSUN4-201	1	FALSE	FALSE	FALSE
2896	ENST00000486270.5	59.5861	-0.230144	0.592695	0.0684993	0.221373	SMG1i	ENSG00000117481.11	NSUN4	protein_coding	nonsense_mediated_decay	NSUN4-206	3	FALSE	FALSE	FALSE
2897	ENST00000474844.6	1113.22	0.0961178	0.197459	0.600507	0.801	SMG1i	ENSG00000117481.11	NSUN4	protein_coding	protein_coding	NSUN4-204	1	TRUE	TRUE	TRUE
2898	ENST00000469918.5	62.6606	2.4874	0.570928	8.79349e-07	1.86526e-05	SMG1i	ENSG00000117481.11	NSUN4	protein_coding	nonsense_mediated_decay	NSUN4-202	3	FALSE	FALSE	FALSE
2899	ENST00000537428.2	448.392	0.771009	0.319728	0.00436696	0.0279296	SMG1i	ENSG00000117481.11	NSUN4	protein_coding	protein_coding	NSUN4-209	2	FALSE	TRUE	FALSE
2900	ENST00000498008.5	31.2928	-0.0479025	0.462981	0.833412	0.924664	SMG1i	ENSG00000117481.11	NSUN4	protein_coding	protein_coding	NSUN4-208	2	FALSE	TRUE	FALSE
2901	ENST00000495427.1	52.8609	3.14685	0.72146	5.17215e-07	1.16436e-05	SMG1i	ENSG00000117481.11	NSUN4	protein_coding	protein_coding	NSUN4-207	2	FALSE	FALSE	FALSE
2902	ENST00000243167.9	923.749	-0.118356	0.107662	0.262921	0.527897	SMG1i	ENSG00000117480.16	FAAH	protein_coding	protein_coding	FAAH-201	1	TRUE	TRUE	TRUE
2903	ENST00000493735.5	123.34	-0.476998	0.349335	0.0854701	0.25839	SMG1i	ENSG00000117480.16	FAAH	protein_coding	retained_intron	FAAH-206	5	FALSE	FALSE	FALSE
2904	ENST00000484697.5	68.5427	0.0553424	0.327008	0.834311	0.925037	SMG1i	ENSG00000117480.16	FAAH	protein_coding	nonsense_mediated_decay	FAAH-203	1	FALSE	FALSE	FALSE
2905	ENST00000489366.2	21.7356	0.0134493	0.477671	0.95577	0.98139	SMG1i	ENSG00000117480.16	FAAH	protein_coding	retained_intron	FAAH-204	3	FALSE	FALSE	FALSE
2906	ENST00000493636.1	31.0343	0.0553702	0.405449	0.839461	0.92728	SMG1i	ENSG00000117480.16	FAAH	protein_coding	retained_intron	FAAH-205	3	FALSE	FALSE	FALSE
2907	ENST00000692135.1	17.8914	0.0849647	0.459443	0.733996	0.875405	SMG1i	ENSG00000291138.1	ENSG00000291138	lncRNA	lncRNA	ENST00000692135	NA	FALSE	FALSE	FALSE
2908	ENST00000360032.4	275.392	-0.380037	0.310809	0.137014	0.35523	SMG1i	ENSG00000197587.11	DMBX1	protein_coding	protein_coding	DMBX1-201	1	TRUE	TRUE	TRUE
2909	ENST00000371956.8	233.962	-0.731084	0.243434	0.000910302	0.00789545	SMG1i	ENSG00000197587.11	DMBX1	protein_coding	protein_coding	DMBX1-202	1	FALSE	TRUE	FALSE
2910	ENST00000371945.10	656.952	0.0299841	0.531069	0.714726	0.864383	SMG1i	ENSG00000079277.22	MKNK1	protein_coding	protein_coding	MKNK1-203	1	TRUE	TRUE	TRUE
2911	ENST00000341183.9	79.2932	0.68167	1.35524	0.00240902	0.0173121	SMG1i	ENSG00000079277.22	MKNK1	protein_coding	protein_coding	MKNK1-201	5	FALSE	TRUE	FALSE
2912	ENST00000649800.1	89.9318	-0.134505	0.441082	0.596728	0.798752	SMG1i	ENSG00000079277.22	MKNK1	protein_coding	protein_coding	MKNK1-229	NA	FALSE	TRUE	FALSE
2913	ENST00000650026.1	933.601	0.437802	0.193822	0.0149927	0.0727824	SMG1i	ENSG00000079277.22	MKNK1	protein_coding	protein_coding	MKNK1-230	NA	FALSE	TRUE	FALSE
2914	ENST00000650508.1	222.507	-0.00973572	0.540975	0.817057	0.91651	SMG1i	ENSG00000079277.22	MKNK1	protein_coding	protein_coding	MKNK1-231	NA	FALSE	TRUE	FALSE
2915	ENST00000532897.5	26.1877	-0.256716	0.471369	0.352639	0.619922	SMG1i	ENSG00000079277.22	MKNK1	protein_coding	retained_intron	MKNK1-228	2	FALSE	FALSE	FALSE
2916	ENST00000530528.1	13.8192	0.170207	0.465184	0.520159	0.750589	SMG1i	ENSG00000079277.22	MKNK1	protein_coding	retained_intron	MKNK1-223	2	FALSE	FALSE	FALSE
2917	ENST00000531355.6	34.9702	0.848855	0.617807	0.0277808	0.115463	SMG1i	ENSG00000079277.22	MKNK1	protein_coding	nonsense_mediated_decay	MKNK1-224	1	FALSE	FALSE	FALSE
2918	ENST00000496619.6	42.2667	-0.544633	1.14225	5.43368e-06	9.60488e-05	SMG1i	ENSG00000079277.22	MKNK1	protein_coding	protein_coding	MKNK1-215	3	FALSE	FALSE	FALSE
2919	ENST00000484301.5	64.7377	-0.152534	0.346516	0.567481	0.78006	SMG1i	ENSG00000079277.22	MKNK1	protein_coding	retained_intron	MKNK1-213	1	FALSE	FALSE	FALSE
2920	ENST00000486716.5	74.5289	-0.0452463	0.321872	0.859089	0.93677	SMG1i	ENSG00000079277.22	MKNK1	protein_coding	retained_intron	MKNK1-214	2	FALSE	FALSE	FALSE
2921	ENST00000465783.6	45.6367	-0.213212	0.585011	0.0685512	0.221505	SMG1i	ENSG00000079277.22	MKNK1	protein_coding	protein_coding	MKNK1-207	2	FALSE	TRUE	FALSE
2922	ENST00000477883.1	17.0487	-0.159782	0.468656	0.532221	0.758045	SMG1i	ENSG00000079277.22	MKNK1	protein_coding	retained_intron	MKNK1-211	3	FALSE	FALSE	FALSE
2923	ENST00000525888.5	15.0013	0.137473	0.448659	0.606749	0.804623	SMG1i	ENSG00000079277.22	MKNK1	protein_coding	protein_coding_CDS_not_defined	MKNK1-218	4	FALSE	FALSE	FALSE
2924	ENST00000468852.2	8.16227	-0.0267741	0.522251	0.816109	NA	SMG1i	ENSG00000079277.22	MKNK1	protein_coding	retained_intron	MKNK1-208	3	FALSE	FALSE	FALSE
2925	ENST00000319928.9	691.816	0.233222	0.154753	0.115044	0.316488	SMG1i	ENSG00000142961.16	MOB3C	protein_coding	protein_coding	MOB3C-202	2	TRUE	TRUE	TRUE
2926	ENST00000371940.1	119.164	-0.161427	0.32004	0.530035	0.756794	SMG1i	ENSG00000142961.16	MOB3C	protein_coding	protein_coding	MOB3C-203	1	FALSE	TRUE	TRUE
2927	ENST00000574428.6	959.181	0.0667493	0.530436	0.506592	0.741957	SMG1i	ENSG00000123472.13	ATPAF1	protein_coding	protein_coding	ATPAF1-211	1	TRUE	TRUE	FALSE
2928	ENST00000576409.5	773.86	-0.37634	0.299773	0.138322	0.357543	SMG1i	ENSG00000123472.13	ATPAF1	protein_coding	protein_coding	ATPAF1-212	1	FALSE	TRUE	TRUE
2929	ENST00000492233.5	11.6799	-0.193844	0.532515	0.343705	0.611597	SMG1i	ENSG00000123472.13	ATPAF1	protein_coding	protein_coding	ATPAF1-205	3	FALSE	FALSE	FALSE
2930	ENST00000526821.5	751.117	-0.221085	0.340115	0.402056	0.66408	SMG1i	ENSG00000123472.13	ATPAF1	protein_coding	protein_coding	ATPAF1-207	3	FALSE	FALSE	FALSE
2931	ENST00000529214.5	147.631	2.28506	1.031	0.000375691	0.00376986	SMG1i	ENSG00000123472.13	ATPAF1	protein_coding	nonsense_mediated_decay	ATPAF1-208	2	FALSE	FALSE	FALSE
2932	ENST00000534216.5	108.266	-0.905722	0.322132	0.00111291	0.00930761	SMG1i	ENSG00000123472.13	ATPAF1	protein_coding	protein_coding	ATPAF1-210	5	FALSE	FALSE	FALSE
2933	ENST00000532925.5	145.314	-0.728038	0.467077	0.0283619	0.117246	SMG1i	ENSG00000123472.13	ATPAF1	protein_coding	protein_coding	ATPAF1-209	2	FALSE	TRUE	FALSE
2934	ENST00000474020.5	111.307	-0.902094	0.373939	0.00330393	0.0223475	SMG1i	ENSG00000123472.13	ATPAF1	protein_coding	retained_intron	ATPAF1-203	2	FALSE	FALSE	FALSE
2935	ENST00000564071.1	9.96424	-0.0960359	0.477296	0.681678	0.84676	SMG1i	ENSG00000186118.9	TEX38	protein_coding	protein_coding	TEX38-203	3	FALSE	FALSE	FALSE
2936	ENST00000674268.1	51.7291	0.60253	0.71947	0.0657093	0.214956	SMG1i	ENSG00000159658.15	EFCAB14	protein_coding	nonsense_mediated_decay	EFCAB14-209	NA	FALSE	FALSE	FALSE
2937	ENST00000371933.8	3605.65	-0.381948	0.296098	0.120827	0.327395	SMG1i	ENSG00000159658.15	EFCAB14	protein_coding	protein_coding	EFCAB14-201	1	TRUE	TRUE	TRUE
2938	ENST00000481623.2	473.718	-0.394425	0.439498	0.175729	0.414987	SMG1i	ENSG00000159658.15	EFCAB14	protein_coding	retained_intron	EFCAB14-204	2	FALSE	FALSE	FALSE
2939	ENST00000479745.6	125.396	-0.285223	0.313888	0.266582	0.532149	SMG1i	ENSG00000159658.15	EFCAB14	protein_coding	retained_intron	EFCAB14-203	2	FALSE	FALSE	FALSE
2940	ENST00000674435.1	745.33	-0.757271	0.349927	0.00791618	0.0446485	SMG1i	ENSG00000159658.15	EFCAB14	protein_coding	protein_coding	EFCAB14-213	NA	FALSE	TRUE	FALSE
2941	ENST00000674495.1	92.1636	-0.584012	0.472652	0.0693016	0.223241	SMG1i	ENSG00000159658.15	EFCAB14	protein_coding	retained_intron	EFCAB14-214	NA	FALSE	FALSE	FALSE
2942	ENST00000487741.6	14.4784	-0.72162	1.06789	0.0297571	0.121442	SMG1i	ENSG00000159658.15	EFCAB14	protein_coding	nonsense_mediated_decay	EFCAB14-206	3	FALSE	FALSE	FALSE
2943	ENST00000459797.2	15.6161	-0.0532012	0.543667	0.405661	0.667264	SMG1i	ENSG00000159658.15	EFCAB14	protein_coding	retained_intron	EFCAB14-202	3	FALSE	FALSE	FALSE
2944	ENST00000674302.1	38.0728	-0.278776	0.455958	0.326757	0.595638	SMG1i	ENSG00000159658.15	EFCAB14	protein_coding	retained_intron	EFCAB14-210	NA	FALSE	FALSE	FALSE
2945	ENST00000444042.2	12.1032	0.152549	0.497533	0.509977	0.744231	SMG1i	ENSG00000225506.2	CYP4A22-AS1	lncRNA	lncRNA	CYP4A22-AS1-201	5	TRUE	TRUE	FALSE
2946	ENST00000429328.2	30.3328	-0.571569	0.56668	0.0867747	0.261068	SMG1i	ENSG00000224805.2	LINC00853	lncRNA	lncRNA	LINC00853-201	2	TRUE	TRUE	FALSE
2947	ENST00000371884.6	22.5958	-0.0947438	0.461086	0.694905	0.853595	SMG1i	ENSG00000162367.12	TAL1	protein_coding	protein_coding	TAL1-202	1	FALSE	TRUE	TRUE
2948	ENST00000360380.7	505.986	1.14396	0.308002	2.99466e-05	0.000432868	SMG1i	ENSG00000123473.17	STIL	protein_coding	protein_coding	STIL-202	1	FALSE	TRUE	FALSE
2949	ENST00000371877.8	2896.5	-0.178078	0.183515	0.299424	0.567987	SMG1i	ENSG00000123473.17	STIL	protein_coding	protein_coding	STIL-203	1	TRUE	TRUE	TRUE
2950	ENST00000682940.1	456.199	0.184822	0.471819	0.448139	0.700893	SMG1i	ENSG00000123473.17	STIL	protein_coding	retained_intron	STIL-211	NA	FALSE	FALSE	FALSE
2951	ENST00000337817.10	276.568	0.0262455	0.448155	0.919884	0.965113	SMG1i	ENSG00000123473.17	STIL	protein_coding	protein_coding	STIL-201	5	FALSE	TRUE	FALSE
2952	ENST00000683977.1	807.421	-0.0228628	0.204475	0.901843	0.956231	SMG1i	ENSG00000123473.17	STIL	protein_coding	protein_coding	STIL-213	NA	FALSE	FALSE	FALSE
2953	ENST00000684618.1	400.171	1.30884	0.861199	0.00487546	0.0305236	SMG1i	ENSG00000123473.17	STIL	protein_coding	protein_coding_CDS_not_defined	STIL-214	NA	FALSE	FALSE	FALSE
2954	ENST00000447475.7	411.171	0.0708604	0.331417	0.781949	0.899754	SMG1i	ENSG00000123473.17	STIL	protein_coding	protein_coding	STIL-209	1	FALSE	TRUE	FALSE
2955	ENST00000418131.1	64.612	0.454622	0.531179	0.139358	0.35931	SMG1i	ENSG00000123473.17	STIL	protein_coding	retained_intron	STIL-206	2	FALSE	FALSE	FALSE
2956	ENST00000682165.1	49.5691	3.46404	1.2768	0.000112273	0.00135331	SMG1i	ENSG00000123473.17	STIL	protein_coding	protein_coding_CDS_not_defined	STIL-210	NA	FALSE	FALSE	FALSE
2957	ENST00000371873.10	6375.11	-0.232757	0.101052	0.0193362	0.0882275	SMG1i	ENSG00000162368.15	CMPK1	protein_coding	protein_coding	CMPK1-203	1	TRUE	TRUE	TRUE
2958	ENST00000371871.8	74.4895	1.10379	0.487156	0.00314532	0.0215061	SMG1i	ENSG00000162368.15	CMPK1	protein_coding	nonsense_mediated_decay	CMPK1-202	2	FALSE	FALSE	FALSE
2959	ENST00000450808.2	59.6991	0.0723082	0.468153	0.753602	0.885381	SMG1i	ENSG00000162368.15	CMPK1	protein_coding	protein_coding	CMPK1-204	2	FALSE	TRUE	FALSE
2960	ENST00000699075.1	835.171	-0.922674	0.783251	0.0238733	0.103097	SMG1i	ENSG00000162368.15	CMPK1	protein_coding	protein_coding	CMPK1-207	NA	FALSE	TRUE	FALSE
2961	ENST00000371870.3	17.7654	-0.0195846	0.44659	0.935119	0.97186	SMG1i	ENSG00000162368.15	CMPK1	protein_coding	retained_intron	CMPK1-201	2	FALSE	FALSE	FALSE
2962	ENST00000420876.1	13.6732	-0.00096577	0.477234	0.990725	0.996303	SMG1i	ENSG00000225762.1	LINC01389	lncRNA	lncRNA	LINC01389-201	3	TRUE	TRUE	FALSE
2963	ENST00000335071.4	68.4498	-0.16331	0.324798	0.530506	0.757079	SMG1i	ENSG00000186790.6	FOXE3	protein_coding	protein_coding	FOXE3-201	NA	TRUE	TRUE	TRUE
2964	ENST00000445551.1	932.719	-0.379846	0.12284	0.00145326	0.0115646	SMG1i	ENSG00000237424.1	FOXD2-AS1	lncRNA	lncRNA	FOXD2-AS1-201	NA	TRUE	TRUE	FALSE
2965	ENST00000334793.6	747.563	-0.556828	0.141517	4.39464e-05	0.000604754	SMG1i	ENSG00000186564.6	FOXD2	protein_coding	protein_coding	FOXD2-201	NA	TRUE	TRUE	TRUE
2966	ENST00000454285.2	756.992	-0.0183324	0.150565	0.897728	0.954224	SMG1i	ENSG00000227947.2	LINC01738	lncRNA	lncRNA	LINC01738-201	3	TRUE	TRUE	FALSE
2967	ENST00000606738.3	62.861	0.513103	0.400472	0.0875503	0.262647	SMG1i	ENSG00000269113.4	TRABD2B	protein_coding	protein_coding	TRABD2B-202	1	TRUE	TRUE	TRUE
2968	ENST00000606809.1	28.8788	0.351379	0.554556	0.199457	0.447692	SMG1i	ENSG00000272491.1	ENSG00000272491	lncRNA	lncRNA	ENST00000606809	NA	TRUE	TRUE	FALSE
2969	ENST00000371847.8	1568.09	0.36174	0.0953602	0.000112007	0.00135071	SMG1i	ENSG00000132122.12	SPATA6	protein_coding	protein_coding	SPATA6-203	1	TRUE	TRUE	TRUE
2970	ENST00000396199.7	107.229	-0.272416	0.456857	0.324507	0.593399	SMG1i	ENSG00000132122.12	SPATA6	protein_coding	protein_coding	SPATA6-204	2	FALSE	TRUE	FALSE
2971	ENST00000371843.7	373.311	0.230709	0.252758	0.299981	0.56848	SMG1i	ENSG00000132122.12	SPATA6	protein_coding	protein_coding	SPATA6-202	1	FALSE	TRUE	FALSE
2972	ENST00000463938.5	71.3518	0.650231	0.468214	0.0482717	0.171937	SMG1i	ENSG00000132122.12	SPATA6	protein_coding	protein_coding_CDS_not_defined	SPATA6-205	3	FALSE	FALSE	FALSE
2973	ENST00000471975.2	14.9882	0.934431	2.49444	0.0084708	0.0470347	SMG1i	ENSG00000132122.12	SPATA6	protein_coding	protein_coding_CDS_not_defined	SPATA6-207	5	FALSE	FALSE	FALSE
2974	ENST00000412769.1	12.9538	-0.222715	0.527486	0.341859	0.610148	SMG1i	ENSG00000235105.1	ENSG00000235105	processed_pseudogene	processed_pseudogene	ENST00000412769	NA	TRUE	TRUE	FALSE
2975	ENST00000371839.6	46.1194	0.682959	0.518035	0.0475137	0.170064	SMG1i	ENSG00000186094.18	AGBL4	protein_coding	protein_coding	AGBL4-203	2	TRUE	TRUE	TRUE
2976	ENST00000371838.5	18.8325	-0.0985487	0.550162	0.0300111	0.122193	SMG1i	ENSG00000186094.18	AGBL4	protein_coding	protein_coding	AGBL4-202	5	FALSE	TRUE	FALSE
2977	ENST00000371836.1	23.6645	1.10018	0.972018	0.0169528	0.0799138	SMG1i	ENSG00000186094.18	AGBL4	protein_coding	protein_coding	AGBL4-201	1	FALSE	TRUE	FALSE
2978	ENST00000371833.4	24.3336	0.219011	0.524116	0.337545	0.60598	SMG1i	ENSG00000162373.13	BEND5	protein_coding	protein_coding	BEND5-201	1	TRUE	TRUE	TRUE
2979	ENST00000463562.1	20.6637	0.205171	0.583897	0.069775	0.224254	SMG1i	ENSG00000162373.13	BEND5	protein_coding	retained_intron	BEND5-202	1	FALSE	FALSE	FALSE
2980	ENST00000448907.7	22.2296	-0.366309	0.506363	0.216121	0.470562	SMG1i	ENSG00000162374.18	ELAVL4	protein_coding	protein_coding	ELAVL4-207	2	FALSE	TRUE	FALSE
2981	ENST00000371827.5	59.6436	-0.0960074	0.5384	0.324112	0.593063	SMG1i	ENSG00000162374.18	ELAVL4	protein_coding	protein_coding	ELAVL4-206	1	FALSE	TRUE	FALSE
2982	ENST00000652693.1	27.8621	-0.0787011	0.400362	0.770304	0.893962	SMG1i	ENSG00000162374.18	ELAVL4	protein_coding	protein_coding	ELAVL4-219	NA	FALSE	TRUE	FALSE
2983	ENST00000404795.4	16.5071	0.153225	0.556947	0.158918	0.390037	SMG1i	ENSG00000142700.12	DMRTA2	protein_coding	protein_coding	DMRTA2-201	5	TRUE	TRUE	TRUE
2984	ENST00000396153.7	2602.61	-0.173298	0.0792396	0.0279582	0.116028	SMG1i	ENSG00000185104.21	FAF1	protein_coding	protein_coding	FAF1-201	1	TRUE	TRUE	TRUE
2985	ENST00000494400.5	3402.67	0.0174242	0.139515	0.898112	0.954422	SMG1i	ENSG00000185104.21	FAF1	protein_coding	nonsense_mediated_decay	FAF1-204	2	FALSE	FALSE	FALSE
2986	ENST00000472808.1	357.514	-0.29983	0.456335	0.277444	0.544481	SMG1i	ENSG00000185104.21	FAF1	protein_coding	protein_coding_CDS_not_defined	FAF1-202	3	FALSE	FALSE	FALSE
2987	ENST00000487898.1	884.499	-0.521338	0.392141	0.073256	0.23191	SMG1i	ENSG00000185104.21	FAF1	protein_coding	protein_coding_CDS_not_defined	FAF1-203	3	FALSE	FALSE	FALSE
2988	ENST00000262662.5	102.828	-0.42672	0.299771	0.0908441	0.269271	SMG1i	ENSG00000123080.12	CDKN2C	protein_coding	protein_coding	CDKN2C-201	2	FALSE	TRUE	TRUE
2989	ENST00000396148.2	3252.74	-0.318687	0.113064	0.00384481	0.0252624	SMG1i	ENSG00000123080.12	CDKN2C	protein_coding	protein_coding	CDKN2C-203	1	FALSE	TRUE	TRUE
2990	ENST00000371761.4	1360.02	-0.0314845	0.104754	0.768308	0.892783	SMG1i	ENSG00000123080.12	CDKN2C	protein_coding	protein_coding	CDKN2C-202	1	TRUE	TRUE	TRUE
2991	ENST00000702980.1	21.8958	-0.0583666	0.448756	0.812739	0.914665	SMG1i	ENSG00000290102.1	ENSG00000290102	lncRNA	lncRNA	ENST00000702980	NA	TRUE	TRUE	FALSE
2992	ENST00000242719.4	6932.29	-0.487706	0.0944022	1.43664e-07	3.66339e-06	SMG1i	ENSG00000123091.5	RNF11	protein_coding	protein_coding	RNF11-201	1	TRUE	TRUE	TRUE
2993	ENST00000486691.1	40.0399	-0.332795	0.436865	0.254686	0.518224	SMG1i	ENSG00000123091.5	RNF11	protein_coding	protein_coding_CDS_not_defined	RNF11-202	2	FALSE	FALSE	FALSE
2994	ENST00000680483.1	396.885	-0.322688	0.246435	0.139383	0.359359	SMG1i	ENSG00000085831.16	TTC39A	protein_coding	protein_coding	TTC39A-221	NA	TRUE	TRUE	FALSE
2995	ENST00000439482.6	40.0975	0.00479406	0.539244	0.952032	0.979488	SMG1i	ENSG00000085831.16	TTC39A	protein_coding	protein_coding	TTC39A-211	5	FALSE	TRUE	FALSE
2996	ENST00000680460.1	24.3715	-0.0240823	0.541727	0.395679	0.658599	SMG1i	ENSG00000085831.16	TTC39A	protein_coding	nonsense_mediated_decay	TTC39A-220	NA	FALSE	FALSE	FALSE
2997	ENST00000371747.7	17.5269	-0.182152	0.557563	0.221393	0.477164	SMG1i	ENSG00000085831.16	TTC39A	protein_coding	protein_coding	TTC39A-203	2	FALSE	TRUE	FALSE
2998	ENST00000262676.9	11.3575	-0.0703189	0.479683	0.75241	0.884763	SMG1i	ENSG00000085831.16	TTC39A	protein_coding	protein_coding	TTC39A-202	2	FALSE	TRUE	FALSE
2999	ENST00000493793.2	1318.78	0.283706	0.534156	0.240267	0.501113	SMG1i	ENSG00000085832.18	EPS15	protein_coding	protein_coding	EPS15-209	5	FALSE	TRUE	FALSE
3000	ENST00000371730.6	723.363	-0.0257391	0.524893	0.761432	0.889394	SMG1i	ENSG00000085832.18	EPS15	protein_coding	protein_coding	EPS15-202	1	FALSE	TRUE	FALSE
3001	ENST00000371733.8	2613.46	-0.046441	0.537045	0.476008	0.720106	SMG1i	ENSG00000085832.18	EPS15	protein_coding	protein_coding	EPS15-203	1	TRUE	TRUE	TRUE
3002	ENST00000706287.1	24.8372	-0.0914177	0.437067	0.724435	0.869862	SMG1i	ENSG00000085832.18	EPS15	protein_coding	protein_coding	EPS15-210	NA	FALSE	TRUE	FALSE
3003	ENST00000706288.1	91.6822	0.0965757	0.482298	0.650367	0.82913	SMG1i	ENSG00000085832.18	EPS15	protein_coding	protein_coding	EPS15-211	NA	FALSE	TRUE	FALSE
3004	ENST00000706291.1	797.156	0.463032	0.164282	0.00302382	0.0208408	SMG1i	ENSG00000085832.18	EPS15	protein_coding	nonsense_mediated_decay	EPS15-214	NA	FALSE	FALSE	FALSE
3005	ENST00000706292.1	1955.06	-0.637143	0.413686	0.0345791	0.135349	SMG1i	ENSG00000085832.18	EPS15	protein_coding	protein_coding	EPS15-215	NA	FALSE	TRUE	FALSE
3006	ENST00000371727.5	11.1979	-0.0439472	0.469207	0.849128	0.931816	SMG1i	ENSG00000085832.18	EPS15	protein_coding	retained_intron	EPS15-201	2	FALSE	FALSE	FALSE
3007	ENST00000464478.5	10.0511	-0.0361024	0.500573	0.836743	0.92617	SMG1i	ENSG00000085832.18	EPS15	protein_coding	protein_coding_CDS_not_defined	EPS15-204	5	FALSE	FALSE	FALSE
3008	ENST00000371714.5	36.7075	0.0535853	0.533698	0.515045	0.747421	SMG1i	ENSG00000117859.19	OSBPL9	protein_coding	protein_coding	OSBPL9-202	2	FALSE	TRUE	FALSE
3009	ENST00000447887.5	1257.57	-0.603842	0.42025	0.0467101	0.16793	SMG1i	ENSG00000117859.19	OSBPL9	protein_coding	protein_coding	OSBPL9-205	2	FALSE	TRUE	FALSE
3010	ENST00000495776.5	2699.66	0.698811	0.371742	0.016626	0.0787939	SMG1i	ENSG00000117859.19	OSBPL9	protein_coding	nonsense_mediated_decay	OSBPL9-215	2	FALSE	FALSE	FALSE
3011	ENST00000428468.6	840.765	-0.482811	0.237507	0.0231162	0.100615	SMG1i	ENSG00000117859.19	OSBPL9	protein_coding	protein_coding	OSBPL9-203	1	TRUE	TRUE	TRUE
3012	ENST00000453295.5	1322.48	-1.05224	0.374777	0.000672505	0.00614774	SMG1i	ENSG00000117859.19	OSBPL9	protein_coding	protein_coding	OSBPL9-206	1	FALSE	TRUE	FALSE
3013	ENST00000489990.5	99.6097	0.209918	0.479157	0.410465	0.670933	SMG1i	ENSG00000117859.19	OSBPL9	protein_coding	nonsense_mediated_decay	OSBPL9-214	5	FALSE	FALSE	FALSE
3014	ENST00000484890.5	46.3737	-0.227845	0.38957	0.413443	0.673252	SMG1i	ENSG00000117859.19	OSBPL9	protein_coding	retained_intron	OSBPL9-212	3	FALSE	FALSE	FALSE
3015	ENST00000531828.5	502.952	-0.729664	0.975226	0.0187788	0.0863274	SMG1i	ENSG00000117859.19	OSBPL9	protein_coding	protein_coding	OSBPL9-222	5	FALSE	TRUE	FALSE
3016	ENST00000361556.9	1449.31	-0.901979	0.235892	2.89754e-05	0.000420998	SMG1i	ENSG00000117859.19	OSBPL9	protein_coding	protein_coding	OSBPL9-201	1	FALSE	TRUE	FALSE
3017	ENST00000533884.5	13.8068	0.206053	0.513744	0.393242	0.656852	SMG1i	ENSG00000117859.19	OSBPL9	protein_coding	nonsense_mediated_decay	OSBPL9-225	4	FALSE	FALSE	FALSE
3018	ENST00000481937.5	11.0292	0.0472765	0.543152	0.457455	0.707357	SMG1i	ENSG00000117859.19	OSBPL9	protein_coding	protein_coding	OSBPL9-211	3	FALSE	FALSE	FALSE
3019	ENST00000526917.5	13.0241	-0.15572	0.508652	0.46625	0.713432	SMG1i	ENSG00000117859.19	OSBPL9	protein_coding	nonsense_mediated_decay	OSBPL9-217	3	FALSE	FALSE	FALSE
3020	ENST00000462759.5	4123.16	-0.596791	0.352244	0.0318554	0.1276	SMG1i	ENSG00000117859.19	OSBPL9	protein_coding	protein_coding	OSBPL9-207	1	FALSE	TRUE	FALSE
3021	ENST00000486942.5	2082.25	-0.0221234	0.534493	0.709079	0.861696	SMG1i	ENSG00000117859.19	OSBPL9	protein_coding	protein_coding	OSBPL9-213	2	FALSE	TRUE	FALSE
3022	ENST00000475697.5	911.214	-0.220627	0.119249	0.0579193	0.196273	SMG1i	ENSG00000117859.19	OSBPL9	protein_coding	retained_intron	OSBPL9-210	2	FALSE	FALSE	FALSE
3023	ENST00000531819.5	94.4847	-0.089363	0.34556	0.734384	0.875495	SMG1i	ENSG00000117859.19	OSBPL9	protein_coding	retained_intron	OSBPL9-221	2	FALSE	FALSE	FALSE
3024	ENST00000533825.1	63.6399	0.299352	0.647841	0.0247163	0.10585	SMG1i	ENSG00000117859.19	OSBPL9	protein_coding	protein_coding_CDS_not_defined	OSBPL9-224	4	FALSE	FALSE	FALSE
3025	ENST00000440943.5	426.491	0.381554	0.51078	0.19078	0.435728	SMG1i	ENSG00000078618.23	NRDC	protein_coding	protein_coding	NRDC-203	5	FALSE	FALSE	FALSE
3026	ENST00000354831.11	2542.29	-0.107623	0.390468	0.669805	0.840115	SMG1i	ENSG00000078618.23	NRDC	protein_coding	protein_coding	NRDC-202	1	FALSE	TRUE	TRUE
3027	ENST00000539524.5	236.826	0.41389	0.749504	0.00533075	0.0328017	SMG1i	ENSG00000078618.23	NRDC	protein_coding	protein_coding	NRDC-213	1	FALSE	TRUE	FALSE
3028	ENST00000352171.12	17684.4	-0.46716	0.2526	0.0346095	0.135425	SMG1i	ENSG00000078618.23	NRDC	protein_coding	protein_coding	NRDC-201	1	TRUE	TRUE	FALSE
3029	ENST00000485608.5	1441.29	2.37343	0.295114	3.64348e-17	3.56145e-15	SMG1i	ENSG00000078618.23	NRDC	protein_coding	protein_coding_CDS_not_defined	NRDC-210	2	FALSE	FALSE	FALSE
3030	ENST00000464385.1	258.663	0.195486	0.438672	0.462929	0.710911	SMG1i	ENSG00000078618.23	NRDC	protein_coding	protein_coding_CDS_not_defined	NRDC-204	2	FALSE	FALSE	FALSE
3031	ENST00000475310.5	68.5914	0.142201	0.326553	0.593321	0.796344	SMG1i	ENSG00000078618.23	NRDC	protein_coding	protein_coding_CDS_not_defined	NRDC-207	2	FALSE	FALSE	FALSE
3032	ENST00000473805.5	130.254	-0.0583131	0.388732	0.826368	0.921568	SMG1i	ENSG00000078618.23	NRDC	protein_coding	protein_coding_CDS_not_defined	NRDC-206	3	FALSE	FALSE	FALSE
3033	ENST00000491410.1	103.892	-0.254722	0.437125	0.35762	0.624835	SMG1i	ENSG00000078618.23	NRDC	protein_coding	protein_coding_CDS_not_defined	NRDC-211	2	FALSE	FALSE	FALSE
3034	ENST00000586761.2	27.3553	0.298263	0.458625	0.303687	0.572577	SMG1i	ENSG00000266993.3	ENSG00000266993	lncRNA	lncRNA	ENST00000586761	3	TRUE	TRUE	FALSE
3035	ENST00000591675.1	20.1666	0.733199	0.936419	0.0367329	0.14154	SMG1i	ENSG00000266993.3	ENSG00000266993	lncRNA	lncRNA	ENST00000591675	5	FALSE	FALSE	FALSE
3036	ENST00000371655.4	2809.19	-0.595776	0.245523	0.00642896	0.0380203	SMG1i	ENSG00000169213.7	RAB3B	protein_coding	protein_coding	RAB3B-201	1	TRUE	TRUE	TRUE
3037	ENST00000371626.9	5622.62	-0.191001	0.0571901	0.0010334	0.00875442	SMG1i	ENSG00000117862.13	TXNDC12	protein_coding	protein_coding	TXNDC12-201	1	TRUE	TRUE	TRUE
3038	ENST00000472624.5	12.6795	0.179449	0.581932	0.00913499	0.0497656	SMG1i	ENSG00000117862.13	TXNDC12	protein_coding	nonsense_mediated_decay	TXNDC12-204	5	FALSE	FALSE	FALSE
3039	ENST00000648686.1	26.9773	-0.01893	0.5431	0.0445485	0.162417	SMG1i	ENSG00000285839.1	ENSG00000285839	protein_coding	nonsense_mediated_decay	ENST00000648686	NA	TRUE	TRUE	TRUE
3040	ENST00000371614.2	750.814	-0.430484	0.13367	0.000865642	0.00757666	SMG1i	ENSG00000198841.4	KTI12	protein_coding	protein_coding	KTI12-201	NA	TRUE	TRUE	TRUE
3041	ENST00000477828.6	45.0599	0.158004	0.353661	0.561389	0.776438	SMG1i	ENSG00000134717.18	BTF3L4	protein_coding	nonsense_mediated_decay	BTF3L4-203	5	FALSE	FALSE	FALSE
3042	ENST00000489308.6	819.714	-0.572621	0.138709	1.87921e-05	0.000287945	SMG1i	ENSG00000134717.18	BTF3L4	protein_coding	protein_coding	BTF3L4-205	2	FALSE	TRUE	FALSE
3043	ENST00000313334.13	1231.48	-0.778754	0.13194	1.16852e-09	4.3441e-08	SMG1i	ENSG00000134717.18	BTF3L4	protein_coding	protein_coding	BTF3L4-201	1	TRUE	TRUE	TRUE
3044	ENST00000472944.6	2893.47	-0.458395	0.133299	0.000392126	0.00390585	SMG1i	ENSG00000134717.18	BTF3L4	protein_coding	protein_coding	BTF3L4-202	1	FALSE	TRUE	FALSE
3045	ENST00000484036.1	197.913	-0.480077	0.351373	0.0832418	0.253643	SMG1i	ENSG00000134717.18	BTF3L4	protein_coding	protein_coding	BTF3L4-204	2	FALSE	TRUE	FALSE
3046	ENST00000287727.8	1838.22	-0.270522	0.119533	0.0192877	0.0880675	SMG1i	ENSG00000157077.16	ZFYVE9	protein_coding	protein_coding	ZFYVE9-201	5	TRUE	TRUE	TRUE
3047	ENST00000371591.2	244.533	-0.119339	0.277877	0.613374	0.809042	SMG1i	ENSG00000157077.16	ZFYVE9	protein_coding	protein_coding	ZFYVE9-204	1	FALSE	TRUE	TRUE
3048	ENST00000357206.6	255.14	-0.53678	0.68066	0.0681235	0.220489	SMG1i	ENSG00000157077.16	ZFYVE9	protein_coding	protein_coding	ZFYVE9-202	1	FALSE	TRUE	FALSE
3049	ENST00000469134.1	8.79947	0.176773	0.511574	0.440429	0.694809	SMG1i	ENSG00000157077.16	ZFYVE9	protein_coding	protein_coding_CDS_not_defined	ZFYVE9-205	3	FALSE	FALSE	FALSE
3050	ENST00000371586.6	294.361	0.00534608	0.203627	0.978311	0.990881	SMG1i	ENSG00000154222.15	CC2D1B	protein_coding	protein_coding	CC2D1B-202	5	FALSE	TRUE	FALSE
3051	ENST00000284376.8	1425.11	0.639262	0.200261	0.000582023	0.00545772	SMG1i	ENSG00000154222.15	CC2D1B	protein_coding	protein_coding	CC2D1B-201	5	TRUE	TRUE	TRUE
3052	ENST00000491136.6	1367.63	0.540717	0.139705	5.91936e-05	0.000780672	SMG1i	ENSG00000154222.15	CC2D1B	protein_coding	retained_intron	CC2D1B-209	1	FALSE	FALSE	FALSE
3053	ENST00000438021.5	1654.34	0.717403	0.12693	6.07597e-09	2.00126e-07	SMG1i	ENSG00000154222.15	CC2D1B	protein_coding	protein_coding	CC2D1B-203	1	FALSE	FALSE	FALSE
3054	ENST00000460261.5	310.257	0.386283	0.188191	0.0279735	0.116068	SMG1i	ENSG00000154222.15	CC2D1B	protein_coding	protein_coding_CDS_not_defined	CC2D1B-205	1	FALSE	FALSE	FALSE
3055	ENST00000460370.1	97.6202	0.789769	0.472052	0.0206331	0.092523	SMG1i	ENSG00000154222.15	CC2D1B	protein_coding	retained_intron	CC2D1B-206	2	FALSE	FALSE	FALSE
3056	ENST00000485966.1	45.4744	-0.0179848	0.477923	0.926115	0.967916	SMG1i	ENSG00000154222.15	CC2D1B	protein_coding	retained_intron	CC2D1B-208	3	FALSE	FALSE	FALSE
3057	ENST00000371568.8	3289.51	-0.00861349	0.201789	0.967437	0.986082	SMG1i	ENSG00000085840.13	ORC1	protein_coding	protein_coding	ORC1-202	1	TRUE	TRUE	TRUE
3058	ENST00000371566.1	383.934	0.27069	0.419482	0.331208	0.599969	SMG1i	ENSG00000085840.13	ORC1	protein_coding	protein_coding	ORC1-201	1	FALSE	TRUE	TRUE
3059	ENST00000257181.10	3288.15	-0.511359	0.10399	5.10395e-07	1.15132e-05	SMG1i	ENSG00000134748.13	PRPF38A	protein_coding	protein_coding	PRPF38A-201	1	TRUE	TRUE	TRUE
3060	ENST00000487160.1	432.634	-0.428544	0.280381	0.0737712	0.23297	SMG1i	ENSG00000134748.13	PRPF38A	protein_coding	protein_coding_CDS_not_defined	PRPF38A-203	2	FALSE	FALSE	FALSE
3061	ENST00000474048.1	1311.72	-0.289776	0.179816	0.0854971	0.258461	SMG1i	ENSG00000134748.13	PRPF38A	protein_coding	protein_coding_CDS_not_defined	PRPF38A-202	1	FALSE	FALSE	FALSE
3062	ENST00000257177.9	3570.26	-0.22311	0.173733	0.172642	0.410515	SMG1i	ENSG00000134744.14	TUT4	protein_coding	protein_coding	TUT4-201	1	TRUE	TRUE	TRUE
3063	ENST00000371544.7	1732.66	-0.349975	0.356747	0.193767	0.440103	SMG1i	ENSG00000134744.14	TUT4	protein_coding	protein_coding	TUT4-204	5	FALSE	TRUE	FALSE
3064	ENST00000466440.1	117.451	0.304446	0.318422	0.241745	0.502839	SMG1i	ENSG00000134744.14	TUT4	protein_coding	retained_intron	TUT4-205	2	FALSE	FALSE	FALSE
3065	ENST00000494469.5	152.87	0.0755442	0.544184	0.342961	0.611201	SMG1i	ENSG00000134744.14	TUT4	protein_coding	protein_coding	TUT4-215	3	FALSE	FALSE	FALSE
3066	ENST00000471623.1	111.044	-0.0598246	0.313008	0.811661	0.914044	SMG1i	ENSG00000134744.14	TUT4	protein_coding	protein_coding	TUT4-209	3	FALSE	FALSE	FALSE
3067	ENST00000474453.6	451.101	-0.120276	0.183356	0.483537	0.725504	SMG1i	ENSG00000134744.14	TUT4	protein_coding	protein_coding	TUT4-211	5	FALSE	FALSE	FALSE
3068	ENST00000470212.1	62.7744	0.176028	0.468338	0.489122	0.729596	SMG1i	ENSG00000134744.14	TUT4	protein_coding	retained_intron	TUT4-207	2	FALSE	FALSE	FALSE
3069	ENST00000469810.1	77.5096	0.137996	0.318286	0.593345	0.796349	SMG1i	ENSG00000134744.14	TUT4	protein_coding	retained_intron	TUT4-206	2	FALSE	FALSE	FALSE
3070	ENST00000528642.5	181.864	-0.343813	0.446487	0.230734	0.489362	SMG1i	ENSG00000134744.14	TUT4	protein_coding	protein_coding	TUT4-220	5	FALSE	FALSE	FALSE
3071	ENST00000497120.1	71.0374	-0.705426	0.417739	0.0261181	0.110332	SMG1i	ENSG00000134744.14	TUT4	protein_coding	retained_intron	TUT4-216	5	FALSE	FALSE	FALSE
3072	ENST00000484723.6	157.605	-0.442312	0.616271	0.107668	0.302775	SMG1i	ENSG00000134744.14	TUT4	protein_coding	protein_coding	TUT4-214	1	FALSE	FALSE	FALSE
3073	ENST00000371541.5	416.92	-0.839951	0.22663	5.78076e-05	0.000766638	SMG1i	ENSG00000134744.14	TUT4	protein_coding	protein_coding_CDS_not_defined	TUT4-203	2	FALSE	FALSE	FALSE
3074	ENST00000473856.5	33.0692	0.0191057	0.521566	0.882729	0.947404	SMG1i	ENSG00000134744.14	TUT4	protein_coding	nonsense_mediated_decay	TUT4-210	1	FALSE	FALSE	FALSE
3075	ENST00000355809.4	38.1004	-0.478543	0.473705	0.12742	0.338786	SMG1i	ENSG00000134744.14	TUT4	protein_coding	protein_coding	TUT4-202	1	FALSE	TRUE	FALSE
3076	ENST00000517870.2	9.89088	0.0608974	0.464052	0.805106	0.911333	SMG1i	ENSG00000182183.15	SHISAL2A	protein_coding	protein_coding	SHISAL2A-204	1	TRUE	TRUE	TRUE
3077	ENST00000371538.5	4201.42	-0.280105	0.0697334	4.97706e-05	0.000672999	SMG1i	ENSG00000162377.6	COA7	protein_coding	protein_coding	COA7-201	1	TRUE	TRUE	TRUE
3078	ENST00000486918.1	156.505	-0.44706	0.439628	0.136789	0.354875	SMG1i	ENSG00000162377.6	COA7	protein_coding	protein_coding_CDS_not_defined	COA7-202	3	FALSE	FALSE	FALSE
3079	ENST00000294353.7	4002.07	-0.383059	0.0901198	1.5621e-05	0.00024431	SMG1i	ENSG00000162378.13	ZYG11B	protein_coding	protein_coding	ZYG11B-201	1	TRUE	TRUE	TRUE
3080	ENST00000545132.5	9.14922	-0.0138994	0.524177	0.88452	0.94823	SMG1i	ENSG00000162378.13	ZYG11B	protein_coding	protein_coding	ZYG11B-202	2	FALSE	TRUE	FALSE
3081	ENST00000612017.4	80.571	0.180092	0.558446	0.191315	0.436429	SMG1i	ENSG00000203995.10	ZYG11A	protein_coding	protein_coding	ZYG11A-203	5	FALSE	TRUE	FALSE
3082	ENST00000371528.2	1418.62	-0.283614	0.271816	0.222129	0.478147	SMG1i	ENSG00000203995.10	ZYG11A	protein_coding	protein_coding	ZYG11A-201	5	TRUE	TRUE	TRUE
3083	ENST00000371522.9	85.6211	0.366819	0.413948	0.210017	0.462164	SMG1i	ENSG00000121310.17	ECHDC2	protein_coding	protein_coding	ECHDC2-203	1	TRUE	TRUE	TRUE
3084	ENST00000460612.5	552.179	0.0498726	0.229047	0.811437	0.913965	SMG1i	ENSG00000121310.17	ECHDC2	protein_coding	retained_intron	ECHDC2-204	2	FALSE	FALSE	FALSE
3085	ENST00000539680.1	40.4992	0.293245	0.485923	0.294213	0.56205	SMG1i	ENSG00000121310.17	ECHDC2	protein_coding	retained_intron	ECHDC2-222	NA	FALSE	FALSE	FALSE
3086	ENST00000479183.6	33.587	0.115561	0.406582	0.673018	0.842062	SMG1i	ENSG00000121310.17	ECHDC2	protein_coding	retained_intron	ECHDC2-209	2	FALSE	FALSE	FALSE
3087	ENST00000463923.5	27.1025	-0.0776194	0.45202	0.754361	0.885674	SMG1i	ENSG00000121310.17	ECHDC2	protein_coding	retained_intron	ECHDC2-205	3	FALSE	FALSE	FALSE
3088	ENST00000371520.5	143.905	0.214217	0.350184	0.427818	0.684781	SMG1i	ENSG00000121310.17	ECHDC2	protein_coding	nonsense_mediated_decay	ECHDC2-202	1	FALSE	FALSE	FALSE
3089	ENST00000498544.5	175.232	0.263825	0.315596	0.305762	0.574639	SMG1i	ENSG00000121310.17	ECHDC2	protein_coding	retained_intron	ECHDC2-220	2	FALSE	FALSE	FALSE
3090	ENST00000476477.6	18.3876	0.241159	0.467888	0.387859	0.652004	SMG1i	ENSG00000121310.17	ECHDC2	protein_coding	nonsense_mediated_decay	ECHDC2-208	2	FALSE	FALSE	FALSE
3091	ENST00000487866.5	33.4729	0.483876	0.652452	0.0996997	0.287316	SMG1i	ENSG00000121310.17	ECHDC2	protein_coding	retained_intron	ECHDC2-215	5	FALSE	FALSE	FALSE
3092	ENST00000487851.5	12.5983	0.166383	0.525794	0.410917	0.671184	SMG1i	ENSG00000121310.17	ECHDC2	protein_coding	protein_coding_CDS_not_defined	ECHDC2-214	3	FALSE	FALSE	FALSE
3093	ENST00000488268.5	44.381	-0.0769403	0.39821	0.772497	0.895119	SMG1i	ENSG00000121310.17	ECHDC2	protein_coding	retained_intron	ECHDC2-216	3	FALSE	FALSE	FALSE
3094	ENST00000544365.5	78.0756	0.0618929	0.324996	0.813468	0.914943	SMG1i	ENSG00000121310.17	ECHDC2	protein_coding	nonsense_mediated_decay	ECHDC2-225	5	FALSE	FALSE	FALSE
3095	ENST00000492992.1	12.6325	0.0231069	0.543151	0.121937	0.329346	SMG1i	ENSG00000121310.17	ECHDC2	protein_coding	retained_intron	ECHDC2-217	3	FALSE	FALSE	FALSE
3096	ENST00000480312.6	18.4413	0.190861	0.523872	0.371679	0.638014	SMG1i	ENSG00000121310.17	ECHDC2	protein_coding	protein_coding_CDS_not_defined	ECHDC2-211	5	FALSE	FALSE	FALSE
3097	ENST00000493896.2	58.1079	0.283625	0.343446	0.296283	0.564195	SMG1i	ENSG00000121310.17	ECHDC2	protein_coding	retained_intron	ECHDC2-218	3	FALSE	FALSE	FALSE
3098	ENST00000487040.1	46.1375	0.055333	0.437683	0.831452	0.92377	SMG1i	ENSG00000121310.17	ECHDC2	protein_coding	retained_intron	ECHDC2-213	3	FALSE	FALSE	FALSE
3099	ENST00000542552.1	41.8552	-0.265896	0.407823	0.349837	0.617599	SMG1i	ENSG00000121310.17	ECHDC2	protein_coding	nonsense_mediated_decay	ECHDC2-223	1	FALSE	FALSE	FALSE
3100	ENST00000474789.1	36.8599	0.160756	0.549228	0.244611	0.506101	SMG1i	ENSG00000121310.17	ECHDC2	protein_coding	retained_intron	ECHDC2-207	3	FALSE	FALSE	FALSE
3101	ENST00000371514.8	3499.09	-0.513462	0.103619	4.17949e-07	9.58465e-06	SMG1i	ENSG00000116171.19	SCP2	protein_coding	protein_coding	SCP2-203	1	TRUE	TRUE	TRUE
3102	ENST00000478631.6	101.182	-0.190412	0.512998	0.371342	0.637717	SMG1i	ENSG00000116171.19	SCP2	protein_coding	nonsense_mediated_decay	SCP2-210	2	FALSE	FALSE	FALSE
3103	ENST00000371509.8	59.702	-0.349097	0.367553	0.213097	0.466447	SMG1i	ENSG00000116171.19	SCP2	protein_coding	protein_coding	SCP2-201	1	FALSE	TRUE	FALSE
3104	ENST00000407246.6	10.9432	-0.134452	0.567682	0.012683	0.0640381	SMG1i	ENSG00000116171.19	SCP2	protein_coding	protein_coding	SCP2-204	2	FALSE	TRUE	FALSE
3105	ENST00000430330.6	52.3205	-0.470714	0.457623	0.128264	0.340191	SMG1i	ENSG00000116171.19	SCP2	protein_coding	protein_coding	SCP2-206	2	FALSE	TRUE	FALSE
3106	ENST00000408941.7	522.437	0.144887	0.564688	5.93686e-05	0.000782586	SMG1i	ENSG00000116171.19	SCP2	protein_coding	protein_coding	SCP2-205	2	FALSE	TRUE	FALSE
3107	ENST00000435345.6	978.292	-0.242782	0.208138	0.201444	0.450483	SMG1i	ENSG00000116171.19	SCP2	protein_coding	protein_coding	SCP2-207	1	FALSE	TRUE	FALSE
3108	ENST00000488965.1	97.02	-0.449849	0.372187	0.115515	0.317357	SMG1i	ENSG00000116171.19	SCP2	protein_coding	protein_coding	SCP2-212	1	FALSE	TRUE	FALSE
3109	ENST00000312553.10	21.9862	-0.128953	0.546756	0.23911	0.499535	SMG1i	ENSG00000174348.14	PODN	protein_coding	protein_coding	PODN-201	1	TRUE	TRUE	TRUE
3110	ENST00000636867.1	329.151	-0.307547	0.222192	0.125989	0.336128	SMG1i	ENSG00000157184.7	CPT2	protein_coding	protein_coding	CPT2-207	5	FALSE	TRUE	FALSE
3111	ENST00000636239.1	11.9897	-0.036503	0.541643	0.509259	0.743791	SMG1i	ENSG00000157184.7	CPT2	protein_coding	nonsense_mediated_decay	CPT2-205	5	FALSE	FALSE	FALSE
3112	ENST00000637252.1	66.7064	-0.860292	0.58883	0.0222537	0.0978744	SMG1i	ENSG00000157184.7	CPT2	protein_coding	protein_coding	CPT2-210	5	FALSE	TRUE	FALSE
3113	ENST00000371486.4	1821.96	-0.460205	0.243961	0.0338232	0.133275	SMG1i	ENSG00000157184.7	CPT2	protein_coding	protein_coding	CPT2-201	1	TRUE	TRUE	TRUE
3114	ENST00000637726.1	13.7349	0.264359	0.50845	0.325857	0.594695	SMG1i	ENSG00000157184.7	CPT2	protein_coding	retained_intron	CPT2-211	NA	FALSE	FALSE	FALSE
3115	ENST00000294360.5	1684.3	-0.24848	0.198341	0.17243	0.410322	SMG1i	ENSG00000162384.14	CZIB	protein_coding	protein_coding	CZIB-201	1	TRUE	TRUE	TRUE
3116	ENST00000483739.5	284.235	-0.142404	0.224596	0.482124	0.724338	SMG1i	ENSG00000162384.14	CZIB	protein_coding	retained_intron	CZIB-205	2	FALSE	FALSE	FALSE
3117	ENST00000470385.5	106.821	0.842261	0.605339	0.0245131	0.105186	SMG1i	ENSG00000162384.14	CZIB	protein_coding	protein_coding_CDS_not_defined	CZIB-202	1	FALSE	FALSE	FALSE
3118	ENST00000478839.1	17.9542	0.0115605	0.44539	0.966488	0.985758	SMG1i	ENSG00000162384.14	CZIB	protein_coding	retained_intron	CZIB-204	2	FALSE	FALSE	FALSE
3119	ENST00000489755.1	65.9393	-0.2557	0.334709	0.336854	0.605354	SMG1i	ENSG00000162384.14	CZIB	protein_coding	retained_intron	CZIB-206	5	FALSE	FALSE	FALSE
3120	ENST00000474227.1	80.8785	-0.464881	0.373173	0.10527	0.297873	SMG1i	ENSG00000162384.14	CZIB	protein_coding	retained_intron	CZIB-203	2	FALSE	FALSE	FALSE
3121	ENST00000602807.1	11.8212	0.0886468	0.548189	0.0594537	0.199994	SMG1i	ENSG00000162384.14	CZIB	protein_coding	retained_intron	CZIB-207	NA	FALSE	FALSE	FALSE
3122	ENST00000371470.8	2549.51	-0.342036	0.136977	0.00967368	0.0520722	SMG1i	ENSG00000162385.11	MAGOH	protein_coding	protein_coding	MAGOH-202	1	TRUE	TRUE	TRUE
3123	ENST00000371466.4	401.489	0.160653	0.248479	0.464232	0.712007	SMG1i	ENSG00000162385.11	MAGOH	protein_coding	protein_coding	MAGOH-201	2	FALSE	TRUE	FALSE
3124	ENST00000495868.1	11.5335	0.128435	0.505543	0.538989	0.76228	SMG1i	ENSG00000162385.11	MAGOH	protein_coding	protein_coding_CDS_not_defined	MAGOH-204	1	FALSE	FALSE	FALSE
3125	ENST00000462941.1	18.5665	0.180729	0.516537	0.40503	0.666729	SMG1i	ENSG00000162385.11	MAGOH	protein_coding	protein_coding_CDS_not_defined	MAGOH-203	2	FALSE	FALSE	FALSE
3126	ENST00000458151.2	106.458	-0.233693	0.366724	0.392639	0.65629	SMG1i	ENSG00000226754.3	MAGOH-DT	lncRNA	lncRNA	MAGOH-DT-201	1	FALSE	FALSE	FALSE
3127	ENST00000306052.12	1300.92	0.42488	0.120656	0.000293926	0.00306972	SMG1i	ENSG00000157193.18	LRP8	protein_coding	protein_coding	LRP8-201	1	TRUE	TRUE	TRUE
3128	ENST00000661457.1	81.1715	0.402169	0.641344	0.0975235	0.282881	SMG1i	ENSG00000157193.18	LRP8	protein_coding	nonsense_mediated_decay	LRP8-228	NA	FALSE	FALSE	FALSE
3129	ENST00000657047.1	13.1556	0.434206	0.637303	0.126707	0.3376	SMG1i	ENSG00000157193.18	LRP8	protein_coding	nonsense_mediated_decay	LRP8-222	NA	FALSE	FALSE	FALSE
3130	ENST00000653810.1	39.8259	0.0736739	0.534436	0.448481	0.701076	SMG1i	ENSG00000157193.18	LRP8	protein_coding	nonsense_mediated_decay	LRP8-216	NA	FALSE	FALSE	FALSE
3131	ENST00000658277.1	52.7724	0.0291811	0.420656	0.915363	0.962747	SMG1i	ENSG00000157193.18	LRP8	protein_coding	protein_coding	LRP8-224	NA	FALSE	TRUE	FALSE
3132	ENST00000529670.6	42.1098	0.379814	0.601433	0.144748	0.368469	SMG1i	ENSG00000157193.18	LRP8	protein_coding	nonsense_mediated_decay	LRP8-213	5	FALSE	FALSE	FALSE
3133	ENST00000668071.1	707.797	-0.255624	0.319069	0.315258	0.584151	SMG1i	ENSG00000157193.18	LRP8	protein_coding	protein_coding	LRP8-233	NA	FALSE	FALSE	FALSE
3134	ENST00000654834.1	64.2528	0.155725	0.557335	0.152759	0.380638	SMG1i	ENSG00000157193.18	LRP8	protein_coding	retained_intron	LRP8-218	NA	FALSE	FALSE	FALSE
3135	ENST00000653217.1	257.513	-0.887531	0.264385	0.000187947	0.00210589	SMG1i	ENSG00000157193.18	LRP8	protein_coding	protein_coding	LRP8-215	NA	FALSE	FALSE	FALSE
3136	ENST00000669432.1	116.808	0.0824386	0.340958	0.758252	0.887728	SMG1i	ENSG00000157193.18	LRP8	protein_coding	retained_intron	LRP8-236	NA	FALSE	FALSE	FALSE
3137	ENST00000465675.6	99.1115	0.252851	0.534652	0.28425	0.551898	SMG1i	ENSG00000157193.18	LRP8	protein_coding	protein_coding	LRP8-208	2	FALSE	FALSE	FALSE
3138	ENST00000354412.7	80.8744	0.0594871	0.501816	0.812691	0.914641	SMG1i	ENSG00000157193.18	LRP8	protein_coding	protein_coding	LRP8-203	1	FALSE	TRUE	FALSE
3139	ENST00000459674.5	21.6061	-0.0962597	0.483491	0.660041	0.834448	SMG1i	ENSG00000157193.18	LRP8	protein_coding	retained_intron	LRP8-206	2	FALSE	FALSE	FALSE
3140	ENST00000659993.1	67.7063	0.829221	0.399856	0.00907953	0.0495425	SMG1i	ENSG00000157193.18	LRP8	protein_coding	protein_coding	LRP8-226	NA	FALSE	TRUE	FALSE
3141	ENST00000460214.6	15.2287	0.0964941	0.504034	0.618795	0.811928	SMG1i	ENSG00000157193.18	LRP8	protein_coding	nonsense_mediated_decay	LRP8-207	3	FALSE	FALSE	FALSE
3142	ENST00000481431.2	14.1289	0.0507776	0.543955	0.445146	0.698549	SMG1i	ENSG00000157193.18	LRP8	protein_coding	nonsense_mediated_decay	LRP8-211	3	FALSE	FALSE	FALSE
3143	ENST00000628545.2	10.5897	0.0240929	0.519412	0.894562	0.952821	SMG1i	ENSG00000174332.6	GLIS1	protein_coding	protein_coding	GLIS1-202	5	TRUE	TRUE	TRUE
3144	ENST00000371429.4	9910.89	-0.377168	0.0820223	3.16573e-06	5.90962e-05	SMG1i	ENSG00000058804.12	NDC1	protein_coding	protein_coding	NDC1-201	1	TRUE	TRUE	TRUE
3145	ENST00000480952.1	192.964	-0.232557	0.343657	0.382763	0.647663	SMG1i	ENSG00000058804.12	NDC1	protein_coding	protein_coding_CDS_not_defined	NDC1-202	3	FALSE	FALSE	FALSE
3146	ENST00000464950.6	780.025	0.221188	0.258092	0.326696	0.595556	SMG1i	ENSG00000058799.15	YIPF1	protein_coding	nonsense_mediated_decay	YIPF1-203	1	FALSE	FALSE	FALSE
3147	ENST00000072644.7	745.978	0.229457	0.315123	0.3689	0.635348	SMG1i	ENSG00000058799.15	YIPF1	protein_coding	protein_coding	YIPF1-201	1	TRUE	TRUE	TRUE
3148	ENST00000469457.5	32.2654	0.0839894	0.470938	0.721231	0.868336	SMG1i	ENSG00000058799.15	YIPF1	protein_coding	protein_coding_CDS_not_defined	YIPF1-205	3	FALSE	FALSE	FALSE
3149	ENST00000465897.5	148.752	1.24199	0.299535	4.90436e-06	8.77381e-05	SMG1i	ENSG00000058799.15	YIPF1	protein_coding	protein_coding_CDS_not_defined	YIPF1-204	3	FALSE	FALSE	FALSE
3150	ENST00000371378.6	49.8024	-0.310215	0.412718	0.280565	0.548156	SMG1i	ENSG00000081870.12	HSPB11	protein_coding	protein_coding	HSPB11-204	3	FALSE	TRUE	FALSE
3151	ENST00000194214.10	1864.58	-0.356016	0.128644	0.00427284	0.0274573	SMG1i	ENSG00000081870.12	HSPB11	protein_coding	protein_coding	HSPB11-201	1	TRUE	TRUE	TRUE
3152	ENST00000489675.1	52.4017	0.0736986	0.360085	0.786662	0.902273	SMG1i	ENSG00000081870.12	HSPB11	protein_coding	protein_coding_CDS_not_defined	HSPB11-206	2	FALSE	FALSE	FALSE
3153	ENST00000371377.3	64.749	-0.328634	0.461567	0.254632	0.5182	SMG1i	ENSG00000081870.12	HSPB11	protein_coding	protein_coding	HSPB11-203	1	FALSE	TRUE	FALSE
3154	ENST00000371376.1	32.1151	0.165197	0.398761	0.552797	0.770884	SMG1i	ENSG00000081870.12	HSPB11	protein_coding	protein_coding	HSPB11-202	3	FALSE	TRUE	FALSE
3155	ENST00000371370.8	1399.12	-0.573043	0.178766	0.000657989	0.00604105	SMG1i	ENSG00000116212.15	LRRC42	protein_coding	protein_coding	LRRC42-203	2	TRUE	TRUE	TRUE
3156	ENST00000319223.8	2237	-0.311327	0.086318	0.000251207	0.00269373	SMG1i	ENSG00000116212.15	LRRC42	protein_coding	protein_coding	LRRC42-201	1	FALSE	TRUE	TRUE
3157	ENST00000444987.1	191.068	-0.501282	0.533255	0.106818	0.300964	SMG1i	ENSG00000116212.15	LRRC42	protein_coding	protein_coding	LRRC42-204	5	FALSE	FALSE	FALSE
3158	ENST00000437410.2	11.4097	-0.468531	0.687996	0.0960593	0.2799	SMG1i	ENSG00000219102.3	HNRNPA3P12	processed_pseudogene	processed_pseudogene	HNRNPA3P12-201	NA	TRUE	TRUE	FALSE
3159	ENST00000234831.10	309.108	0.0610338	0.212423	0.754877	0.885969	SMG1i	ENSG00000116209.12	TMEM59	protein_coding	protein_coding	TMEM59-201	1	TRUE	TRUE	TRUE
3160	ENST00000371348.5	1069.83	0.000990912	0.141254	0.998761	0.999607	SMG1i	ENSG00000116209.12	TMEM59	protein_coding	protein_coding	TMEM59-205	1	FALSE	TRUE	FALSE
3161	ENST00000371344.5	36.513	-0.240527	0.38768	0.391431	0.655316	SMG1i	ENSG00000116209.12	TMEM59	protein_coding	protein_coding	TMEM59-204	2	FALSE	TRUE	FALSE
3162	ENST00000371341.5	1827.28	-0.57509	0.150607	6.52592e-05	0.000849331	SMG1i	ENSG00000116209.12	TMEM59	protein_coding	protein_coding	TMEM59-203	2	FALSE	TRUE	FALSE
3163	ENST00000440019.5	12.4045	-0.305073	0.647595	0.0434251	0.159617	SMG1i	ENSG00000116209.12	TMEM59	protein_coding	protein_coding	TMEM59-207	2	FALSE	FALSE	FALSE
3164	ENST00000452421.5	598.414	-0.00436448	0.231106	0.975666	0.989848	SMG1i	ENSG00000116209.12	TMEM59	protein_coding	protein_coding	TMEM59-208	5	FALSE	FALSE	FALSE
3165	ENST00000371337.3	461.963	-0.149204	0.234053	0.477	0.720691	SMG1i	ENSG00000116209.12	TMEM59	protein_coding	protein_coding	TMEM59-202	2	FALSE	TRUE	FALSE
3166	ENST00000624679.1	13.3277	0.0499088	0.467917	0.835231	0.925431	SMG1i	ENSG00000280378.1	ENSG00000280378	TEC	TEC	ENST00000624679	NA	TRUE	TRUE	FALSE
3167	ENST00000648983.1	164.04	0.472925	0.239878	0.0283221	0.117149	SMG1i	ENSG00000116205.14	TCEANC2	protein_coding	nonsense_mediated_decay	TCEANC2-205	NA	FALSE	FALSE	FALSE
3168	ENST00000498272.1	10.8908	-0.015344	0.529864	0.830412	0.923202	SMG1i	ENSG00000116205.14	TCEANC2	protein_coding	protein_coding_CDS_not_defined	TCEANC2-204	2	FALSE	FALSE	FALSE
3169	ENST00000234827.6	1695.67	0.149679	0.173461	0.362352	0.629317	SMG1i	ENSG00000116205.14	TCEANC2	protein_coding	protein_coding	TCEANC2-201	1	TRUE	TRUE	TRUE
3170	ENST00000371331.1	67.9584	-0.116268	0.543773	0.237628	0.497765	SMG1i	ENSG00000116205.14	TCEANC2	protein_coding	protein_coding	TCEANC2-202	2	FALSE	TRUE	FALSE
3171	ENST00000534324.6	1241.33	0.333332	0.11706	0.00369242	0.0244265	SMG1i	ENSG00000215883.11	CYB5RL	protein_coding	protein_coding	CYB5RL-209	5	TRUE	TRUE	TRUE
3172	ENST00000420054.5	15.6738	0.136338	0.478953	0.577424	0.786328	SMG1i	ENSG00000215883.11	CYB5RL	protein_coding	nonsense_mediated_decay	CYB5RL-202	1	FALSE	FALSE	FALSE
3173	ENST00000421415.5	33.0065	0.0846263	0.51709	0.707126	0.860705	SMG1i	ENSG00000215883.11	CYB5RL	protein_coding	nonsense_mediated_decay	CYB5RL-203	1	FALSE	FALSE	FALSE
3174	ENST00000490863.5	129.978	-0.539647	0.315531	0.0403968	0.151584	SMG1i	ENSG00000215883.11	CYB5RL	protein_coding	retained_intron	CYB5RL-205	2	FALSE	FALSE	FALSE
3175	ENST00000528287.5	78.5801	0.191747	0.460605	0.467764	0.714205	SMG1i	ENSG00000215883.11	CYB5RL	protein_coding	nonsense_mediated_decay	CYB5RL-208	1	FALSE	FALSE	FALSE
3176	ENST00000497820.1	106.537	-0.145152	0.270475	0.534291	0.759227	SMG1i	ENSG00000215883.11	CYB5RL	protein_coding	protein_coding	CYB5RL-207	3	FALSE	TRUE	FALSE
3177	ENST00000336230.10	28.7653	-0.502273	0.614249	0.107745	0.302916	SMG1i	ENSG00000116221.15	MRPL37	protein_coding	protein_coding	MRPL37-201	1	FALSE	TRUE	FALSE
3178	ENST00000360840.9	8149.9	-0.45685	0.112494	3.05975e-05	0.000440979	SMG1i	ENSG00000116221.15	MRPL37	protein_coding	protein_coding	MRPL37-202	1	TRUE	TRUE	TRUE
3179	ENST00000605337.5	63.0881	-0.508204	0.648105	0.0893084	0.266285	SMG1i	ENSG00000116221.15	MRPL37	protein_coding	protein_coding	MRPL37-206	5	FALSE	TRUE	FALSE
3180	ENST00000490670.1	37.9773	2.543	1.19346	0.000816499	0.00722376	SMG1i	ENSG00000116221.15	MRPL37	protein_coding	protein_coding_CDS_not_defined	MRPL37-205	3	FALSE	FALSE	FALSE
3181	ENST00000398219.2	15.0035	-0.266778	0.578652	0.17548	0.414667	SMG1i	ENSG00000116221.15	MRPL37	protein_coding	protein_coding	MRPL37-203	3	FALSE	FALSE	FALSE
3182	ENST00000528930.6	118.205	0.375291	0.459028	0.203351	0.453142	SMG1i	ENSG00000157216.16	SSBP3	protein_coding	retained_intron	SSBP3-212	1	FALSE	FALSE	FALSE
3183	ENST00000417664.7	366.377	0.0278401	0.540933	0.621344	0.813252	SMG1i	ENSG00000157216.16	SSBP3	protein_coding	protein_coding	SSBP3-205	5	FALSE	TRUE	FALSE
3184	ENST00000371319.8	2792.57	-0.565422	0.236197	0.00752046	0.042953	SMG1i	ENSG00000157216.16	SSBP3	protein_coding	protein_coding	SSBP3-203	2	FALSE	TRUE	FALSE
3185	ENST00000357475.9	75.8489	0.145458	0.550685	0.180117	0.421253	SMG1i	ENSG00000157216.16	SSBP3	protein_coding	protein_coding	SSBP3-202	1	FALSE	TRUE	FALSE
3186	ENST00000610401.5	4515.3	-0.465225	0.107902	1.14277e-05	0.000184567	SMG1i	ENSG00000157216.16	SSBP3	protein_coding	protein_coding	SSBP3-216	5	TRUE	TRUE	TRUE
3187	ENST00000426150.5	468.633	-0.119744	0.545828	0.212325	0.465469	SMG1i	ENSG00000157216.16	SSBP3	protein_coding	protein_coding_CDS_not_defined	SSBP3-207	3	FALSE	FALSE	FALSE
3188	ENST00000444533.5	55.4227	0.324574	0.431194	0.265263	0.530472	SMG1i	ENSG00000157216.16	SSBP3	protein_coding	protein_coding	SSBP3-208	3	FALSE	FALSE	FALSE
3189	ENST00000481208.5	408.809	-0.288486	0.241886	0.179811	0.420794	SMG1i	ENSG00000162390.18	ACOT11	protein_coding	protein_coding_CDS_not_defined	ACOT11-204	2	FALSE	FALSE	FALSE
3190	ENST00000498228.1	13.6177	0.112674	0.486579	0.622716	0.813805	SMG1i	ENSG00000162390.18	ACOT11	protein_coding	protein_coding_CDS_not_defined	ACOT11-205	2	FALSE	FALSE	FALSE
3191	ENST00000343744.7	525.042	-0.0130981	0.165978	0.929194	0.969329	SMG1i	ENSG00000162390.18	ACOT11	protein_coding	protein_coding	ACOT11-201	1	TRUE	TRUE	TRUE
3192	ENST00000371316.3	9.39691	0.00564064	0.48575	0.980762	0.992025	SMG1i	ENSG00000162390.18	ACOT11	protein_coding	protein_coding	ACOT11-202	1	FALSE	TRUE	FALSE
3193	ENST00000606515.5	9.02377	0.162032	0.501332	0.490523	0.730388	SMG1i	ENSG00000271723.5	MROH7-TTC4	protein_coding	nonsense_mediated_decay	MROH7-TTC4-204	2	FALSE	FALSE	FALSE
3194	ENST00000371281.4	2887.5	-0.329151	0.0966021	0.000532318	0.00505695	SMG1i	ENSG00000243725.7	TTC4	protein_coding	protein_coding	TTC4-201	1	TRUE	TRUE	TRUE
3195	ENST00000486621.1	44.3561	-0.176999	0.519639	0.37607	0.642005	SMG1i	ENSG00000243725.7	TTC4	protein_coding	retained_intron	TTC4-204	2	FALSE	FALSE	FALSE
3196	ENST00000371284.9	352.095	0.112974	0.443659	0.649525	0.828692	SMG1i	ENSG00000243725.7	TTC4	protein_coding	protein_coding_CDS_not_defined	TTC4-202	5	FALSE	FALSE	FALSE
3197	ENST00000371279.4	411.68	-0.534014	0.161152	0.000498481	0.00478218	SMG1i	ENSG00000162396.6	PARS2	protein_coding	protein_coding	PARS2-201	1	TRUE	TRUE	TRUE
3198	ENST00000371269.9	14913.4	-0.409013	0.161859	0.00791029	0.0446345	SMG1i	ENSG00000116133.13	DHCR24	protein_coding	protein_coding	DHCR24-201	1	TRUE	TRUE	TRUE
3199	ENST00000535035.6	38.1236	-0.00498344	0.533756	0.89304	0.95216	SMG1i	ENSG00000116133.13	DHCR24	protein_coding	protein_coding	DHCR24-203	1	FALSE	TRUE	FALSE
3200	ENST00000649769.1	13.0707	0.00484217	0.481846	0.984812	0.993867	SMG1i	ENSG00000116133.13	DHCR24	protein_coding	nonsense_mediated_decay	DHCR24-211	NA	FALSE	FALSE	FALSE
3201	ENST00000648728.1	73.1309	0.0285413	0.540999	0.474448	0.719021	SMG1i	ENSG00000116133.13	DHCR24	protein_coding	nonsense_mediated_decay	DHCR24-210	NA	FALSE	FALSE	FALSE
3202	ENST00000436604.2	20.6738	-0.217605	0.584536	0.0864268	0.26036	SMG1i	ENSG00000116133.13	DHCR24	protein_coding	protein_coding	DHCR24-202	3	FALSE	TRUE	TRUE
3203	ENST00000415336.1	26.0648	-0.31281	0.450129	0.283512	0.550997	SMG1i	ENSG00000242396.2	ENSG00000242396	lncRNA	lncRNA	ENST00000415336	1	FALSE	FALSE	FALSE
3204	ENST00000433690.1	12.7795	-0.339676	0.560694	0.210881	0.463365	SMG1i	ENSG00000233203.6	DHCR24-DT	lncRNA	lncRNA	DHCR24-DT-201	2	FALSE	FALSE	FALSE
3205	ENST00000294383.7	12940.1	0.233413	0.110235	0.0303229	0.123074	SMG1i	ENSG00000162402.15	USP24	protein_coding	protein_coding	USP24-201	5	TRUE	TRUE	TRUE
3206	ENST00000484447.6	59.0881	0.572465	0.421654	0.0661596	0.215952	SMG1i	ENSG00000162402.15	USP24	protein_coding	protein_coding	USP24-205	3	FALSE	TRUE	FALSE
3207	ENST00000472566.1	19.2108	0.0280166	0.530854	0.752881	0.885087	SMG1i	ENSG00000162402.15	USP24	protein_coding	retained_intron	USP24-202	3	FALSE	FALSE	FALSE
3208	ENST00000634589.1	19.5765	0.516314	0.857463	0.0396449	0.149541	SMG1i	ENSG00000162402.15	USP24	protein_coding	nonsense_mediated_decay	USP24-207	5	FALSE	FALSE	FALSE
3209	ENST00000371250.4	43.9217	-0.20493	0.368231	0.455818	0.706095	SMG1i	ENSG00000162407.9	PLPP3	protein_coding	protein_coding	PLPP3-201	1	TRUE	TRUE	TRUE
3210	ENST00000371244.9	239.898	-0.0139183	0.31751	0.95128	0.979113	SMG1i	ENSG00000162409.12	PRKAA2	protein_coding	protein_coding	PRKAA2-201	1	TRUE	TRUE	TRUE
3211	ENST00000421528.6	71.2556	0.975084	0.399477	0.00275471	0.019347	SMG1i	ENSG00000162600.12	OMA1	protein_coding	protein_coding	OMA1-203	5	FALSE	FALSE	FALSE
3212	ENST00000371226.8	921.52	-0.163105	0.107769	0.121974	0.329403	SMG1i	ENSG00000162600.12	OMA1	protein_coding	protein_coding	OMA1-201	1	TRUE	TRUE	TRUE
3213	ENST00000476933.1	27.1913	0.217156	0.567797	0.192595	0.438434	SMG1i	ENSG00000162600.12	OMA1	protein_coding	protein_coding_CDS_not_defined	OMA1-210	3	FALSE	FALSE	FALSE
3214	ENST00000456980.5	34.0141	-0.353471	0.591817	0.154876	0.383928	SMG1i	ENSG00000162600.12	OMA1	protein_coding	protein_coding	OMA1-206	5	FALSE	FALSE	FALSE
3215	ENST00000419242.5	37.3742	-0.144293	0.390108	0.598162	0.7997	SMG1i	ENSG00000162600.12	OMA1	protein_coding	protein_coding	OMA1-202	5	FALSE	FALSE	FALSE
3216	ENST00000453710.1	20.0262	-0.0452003	0.501249	0.792261	0.905299	SMG1i	ENSG00000162600.12	OMA1	protein_coding	protein_coding	OMA1-205	5	FALSE	FALSE	FALSE
3217	ENST00000493821.6	670.874	0.834974	0.2214	4.5134e-05	0.000618389	SMG1i	ENSG00000162601.12	MYSM1	protein_coding	protein_coding_CDS_not_defined	MYSM1-206	1	FALSE	FALSE	FALSE
3218	ENST00000472487.6	1215.52	0.117239	0.272541	0.615095	0.810059	SMG1i	ENSG00000162601.12	MYSM1	protein_coding	protein_coding	MYSM1-202	1	TRUE	TRUE	TRUE
3219	ENST00000697250.1	128.666	-0.7019	0.643544	0.0450507	0.163724	SMG1i	ENSG00000162601.12	MYSM1	protein_coding	retained_intron	MYSM1-212	NA	FALSE	FALSE	FALSE
3220	ENST00000697251.1	1719.47	0.0820954	0.543169	0.311424	0.580252	SMG1i	ENSG00000162601.12	MYSM1	protein_coding	retained_intron	MYSM1-213	NA	FALSE	FALSE	FALSE
3221	ENST00000697254.1	495.341	0.498305	0.898177	0.00308308	0.0211726	SMG1i	ENSG00000162601.12	MYSM1	protein_coding	nonsense_mediated_decay	MYSM1-216	NA	FALSE	FALSE	FALSE
3222	ENST00000697255.1	141.595	0.259106	0.634728	3.94109e-05	0.000550338	SMG1i	ENSG00000162601.12	MYSM1	protein_coding	protein_coding	MYSM1-217	NA	FALSE	TRUE	FALSE
3223	ENST00000697256.1	145.642	0.0126776	0.287164	0.960205	0.983084	SMG1i	ENSG00000162601.12	MYSM1	protein_coding	retained_intron	MYSM1-218	NA	FALSE	FALSE	FALSE
3224	ENST00000697257.1	190.962	-0.267856	0.508642	0.282447	0.550096	SMG1i	ENSG00000162601.12	MYSM1	protein_coding	retained_intron	MYSM1-219	NA	FALSE	FALSE	FALSE
3225	ENST00000659812.2	26.3437	0.134194	0.527905	0.419467	0.67813	SMG1i	ENSG00000162601.12	MYSM1	protein_coding	nonsense_mediated_decay	MYSM1-209	NA	FALSE	FALSE	FALSE
3226	ENST00000697258.1	32.3729	-0.0263499	0.518828	0.815403	0.915604	SMG1i	ENSG00000162601.12	MYSM1	protein_coding	retained_intron	MYSM1-220	NA	FALSE	FALSE	FALSE
3227	ENST00000659108.1	84.3206	-0.029545	0.479668	0.876469	0.944724	SMG1i	ENSG00000162601.12	MYSM1	protein_coding	nonsense_mediated_decay	MYSM1-208	NA	FALSE	FALSE	FALSE
3228	ENST00000660611.1	171.508	1.36916	0.419741	0.000117026	0.00140177	SMG1i	ENSG00000162601.12	MYSM1	protein_coding	protein_coding_CDS_not_defined	MYSM1-210	NA	FALSE	FALSE	FALSE
3229	ENST00000697261.1	42.8248	0.0323187	0.439318	0.901172	0.955881	SMG1i	ENSG00000162601.12	MYSM1	protein_coding	retained_intron	MYSM1-223	NA	FALSE	FALSE	FALSE
3230	ENST00000697262.1	29.4703	-0.336261	0.477303	0.249828	0.512495	SMG1i	ENSG00000162601.12	MYSM1	protein_coding	retained_intron	MYSM1-224	NA	FALSE	FALSE	FALSE
3231	ENST00000697263.1	22.2859	1.15002	0.759187	0.0121813	0.0620857	SMG1i	ENSG00000162601.12	MYSM1	protein_coding	retained_intron	MYSM1-225	NA	FALSE	FALSE	FALSE
3232	ENST00000483003.6	51.4195	-0.104442	0.399768	0.695811	0.854063	SMG1i	ENSG00000162601.12	MYSM1	protein_coding	retained_intron	MYSM1-204	1	FALSE	FALSE	FALSE
3233	ENST00000697264.1	16.3597	-0.140223	0.442684	0.599148	0.800296	SMG1i	ENSG00000162601.12	MYSM1	protein_coding	retained_intron	MYSM1-226	NA	FALSE	FALSE	FALSE
3234	ENST00000371222.4	1601.95	0.250443	0.256862	0.263958	0.529026	SMG1i	ENSG00000177606.8	JUN	protein_coding	protein_coding	JUN-201	NA	TRUE	TRUE	TRUE
3235	ENST00000634763.1	19.0218	0.105335	0.541468	0.298734	0.567199	SMG1i	ENSG00000232453.7	LINC02777	lncRNA	lncRNA	LINC02777-203	2	FALSE	FALSE	FALSE
3236	ENST00000647858.1	13.8968	-0.364616	0.604323	0.156236	0.386022	SMG1i	ENSG00000224609.8	FGGY-DT	lncRNA	lncRNA	FGGY-DT-211	NA	TRUE	TRUE	FALSE
3237	ENST00000665577.1	19.6135	-0.301512	0.471283	0.295973	0.56389	SMG1i	ENSG00000224609.8	FGGY-DT	lncRNA	lncRNA	FGGY-DT-212	NA	FALSE	TRUE	FALSE
3238	ENST00000413489.5	22.1782	-0.10169	0.424773	0.702659	0.857961	SMG1i	ENSG00000172456.18	FGGY	protein_coding	protein_coding	FGGY-205	3	FALSE	FALSE	FALSE
3239	ENST00000462744.5	11.5064	0.516181	0.919292	0.00984253	0.0527283	SMG1i	ENSG00000172456.18	FGGY	protein_coding	protein_coding_CDS_not_defined	FGGY-208	5	FALSE	FALSE	FALSE
3240	ENST00000371218.8	43.3996	-0.113938	0.523364	0.465521	0.712954	SMG1i	ENSG00000172456.18	FGGY	protein_coding	protein_coding	FGGY-204	1	FALSE	TRUE	FALSE
3241	ENST00000303721.12	271.029	0.139084	0.279967	0.562896	0.777341	SMG1i	ENSG00000172456.18	FGGY	protein_coding	protein_coding	FGGY-201	1	TRUE	TRUE	TRUE
3242	ENST00000634399.1	9.66982	0.399565	0.781824	0.00496555	0.0309618	SMG1i	ENSG00000172456.18	FGGY	protein_coding	nonsense_mediated_decay	FGGY-222	5	FALSE	FALSE	FALSE
3243	ENST00000635156.1	18.5374	0.171491	0.577454	0.00761202	0.0433562	SMG1i	ENSG00000172456.18	FGGY	protein_coding	nonsense_mediated_decay	FGGY-224	5	FALSE	FALSE	FALSE
3244	ENST00000371208.5	110.022	-0.266245	0.455179	0.342959	0.611201	SMG1i	ENSG00000134709.13	HOOK1	protein_coding	protein_coding	HOOK1-201	1	TRUE	TRUE	TRUE
3245	ENST00000371204.4	11.1417	0.0983489	0.53484	0.421026	0.679309	SMG1i	ENSG00000134716.11	CYP2J2	protein_coding	protein_coding	CYP2J2-201	1	TRUE	TRUE	TRUE
3246	ENST00000634836.1	20.728	0.487119	0.870889	0.0140678	0.0692597	SMG1i	ENSG00000226476.7	LINC01748	lncRNA	lncRNA	LINC01748-203	5	FALSE	FALSE	FALSE
3247	ENST00000635048.2	20.5903	0.748106	0.840808	0.0425755	0.157385	SMG1i	ENSG00000226476.7	LINC01748	lncRNA	lncRNA	LINC01748-204	5	FALSE	TRUE	FALSE
3248	ENST00000634281.1	10.7348	0.0856656	0.519667	0.581627	0.789328	SMG1i	ENSG00000226476.7	LINC01748	lncRNA	lncRNA	LINC01748-202	5	FALSE	TRUE	FALSE
3249	ENST00000661176.1	27.0746	0.218592	0.51766	0.348501	0.616349	SMG1i	ENSG00000226476.7	LINC01748	lncRNA	lncRNA	LINC01748-213	NA	FALSE	FALSE	FALSE
3250	ENST00000662065.1	11.5183	-0.0173905	0.532222	0.813458	0.914943	SMG1i	ENSG00000226476.7	LINC01748	lncRNA	lncRNA	LINC01748-216	NA	FALSE	TRUE	FALSE
3251	ENST00000668738.1	8.30509	0.171566	0.537196	0.370779	NA	SMG1i	ENSG00000226476.7	LINC01748	lncRNA	lncRNA	LINC01748-222	NA	FALSE	FALSE	FALSE
3252	ENST00000699992.1	10.0866	-0.0725275	0.47144	0.757653	0.887444	SMG1i	ENSG00000162599.18	NFIA	protein_coding	protein_coding_CDS_not_defined	NFIA-230	NA	FALSE	FALSE	FALSE
3253	ENST00000662015.1	10.8011	0.0209242	0.540806	0.784393	0.901091	SMG1i	ENSG00000162599.18	NFIA	protein_coding	nonsense_mediated_decay	NFIA-218	NA	FALSE	FALSE	FALSE
3254	ENST00000699967.1	67.824	-0.540793	0.564604	0.0969402	0.28171	SMG1i	ENSG00000162599.18	NFIA	protein_coding	protein_coding	NFIA-226	NA	FALSE	TRUE	FALSE
3255	ENST00000403491.8	863.852	-0.310328	0.152691	0.0341918	0.134337	SMG1i	ENSG00000162599.18	NFIA	protein_coding	protein_coding	NFIA-207	1	TRUE	TRUE	TRUE
3256	ENST00000482020.2	14.3858	-0.0447195	0.531669	0.6188	0.811928	SMG1i	ENSG00000162599.18	NFIA	protein_coding	protein_coding	NFIA-211	3	FALSE	TRUE	FALSE
3257	ENST00000603233.2	56.1037	-0.394271	0.488609	0.188146	0.431971	SMG1i	ENSG00000162599.18	NFIA	protein_coding	retained_intron	NFIA-215	NA	FALSE	FALSE	FALSE
3258	ENST00000357977.5	223.334	-0.570818	0.349432	0.0411107	0.153555	SMG1i	ENSG00000162599.18	NFIA	protein_coding	protein_coding	NFIA-201	2	FALSE	TRUE	FALSE
3259	ENST00000606498.5	1069.78	0.235684	0.163446	0.129294	0.341923	SMG1i	ENSG00000162604.12	TM2D1	protein_coding	protein_coding	TM2D1-212	5	TRUE	TRUE	TRUE
3260	ENST00000488206.5	46.6435	2.43485	0.60464	3.31481e-06	6.15848e-05	SMG1i	ENSG00000162604.12	TM2D1	protein_coding	nonsense_mediated_decay	TM2D1-208	5	FALSE	FALSE	FALSE
3261	ENST00000472989.5	39.5393	0.0563699	0.476895	0.796257	0.907009	SMG1i	ENSG00000162604.12	TM2D1	protein_coding	protein_coding_CDS_not_defined	TM2D1-207	3	FALSE	FALSE	FALSE
3262	ENST00000488410.5	74.3164	1.79386	0.591704	0.000147277	0.00170816	SMG1i	ENSG00000162604.12	TM2D1	protein_coding	protein_coding_CDS_not_defined	TM2D1-209	3	FALSE	FALSE	FALSE
3263	ENST00000468586.5	36.0477	1.06129	0.655091	0.0119541	0.0612099	SMG1i	ENSG00000162604.12	TM2D1	protein_coding	nonsense_mediated_decay	TM2D1-205	3	FALSE	FALSE	FALSE
3264	ENST00000494926.5	10.4603	0.243644	0.595482	0.108808	0.304911	SMG1i	ENSG00000162604.12	TM2D1	protein_coding	nonsense_mediated_decay	TM2D1-210	5	FALSE	FALSE	FALSE
3265	ENST00000496465.1	105.875	2.31135	0.385519	1.42793e-10	6.13902e-09	SMG1i	ENSG00000162604.12	TM2D1	protein_coding	nonsense_mediated_decay	TM2D1-211	2	FALSE	FALSE	FALSE
3266	ENST00000371177.2	153.236	-0.16506	0.320976	0.522172	0.751873	SMG1i	ENSG00000162604.12	TM2D1	protein_coding	protein_coding	TM2D1-202	5	FALSE	TRUE	FALSE
3267	ENST00000605725.1	12.8063	-0.231059	0.537125	0.302775	0.571488	SMG1i	ENSG00000271200.1	PATJ-DT	lncRNA	lncRNA	PATJ-DT-201	NA	TRUE	TRUE	FALSE
3268	ENST00000635214.1	186.731	-1.31641	0.777369	0.00624663	0.0371799	SMG1i	ENSG00000132849.22	PATJ	protein_coding	retained_intron	PATJ-214	1	FALSE	FALSE	FALSE
3269	ENST00000484562.5	94.2359	-0.179788	0.562375	0.135093	0.351974	SMG1i	ENSG00000132849.22	PATJ	protein_coding	retained_intron	PATJ-206	1	FALSE	FALSE	FALSE
3270	ENST00000371158.6	1998.96	-0.155437	0.338201	0.546341	0.766841	SMG1i	ENSG00000132849.22	PATJ	protein_coding	protein_coding	PATJ-202	5	FALSE	TRUE	FALSE
3271	ENST00000642238.2	181.822	-0.129841	0.559918	0.000262803	0.0028005	SMG1i	ENSG00000132849.22	PATJ	protein_coding	protein_coding	PATJ-215	NA	TRUE	TRUE	TRUE
3272	ENST00000484937.5	116.116	0.0212906	0.540775	0.569287	0.781299	SMG1i	ENSG00000132849.22	PATJ	protein_coding	nonsense_mediated_decay	PATJ-207	5	FALSE	FALSE	FALSE
3273	ENST00000494842.2	31.105	-0.43111	0.47752	0.160712	0.39293	SMG1i	ENSG00000132849.22	PATJ	protein_coding	protein_coding	PATJ-211	5	FALSE	FALSE	FALSE
3274	ENST00000465798.2	37.6549	-0.375915	0.44152	0.207351	0.458711	SMG1i	ENSG00000132849.22	PATJ	protein_coding	protein_coding	PATJ-204	2	FALSE	FALSE	FALSE
3275	ENST00000371153.9	15.8076	0.0171767	0.446134	0.94841	0.977779	SMG1i	ENSG00000132854.19	KANK4	protein_coding	protein_coding	KANK4-204	1	TRUE	TRUE	TRUE
3276	ENST00000371146.5	114.956	-1.75696	0.65271	0.000365292	0.00368197	SMG1i	ENSG00000162607.13	USP1	protein_coding	protein_coding	USP1-202	5	FALSE	TRUE	TRUE
3277	ENST00000339950.5	9438.6	-0.395839	0.0840466	1.59282e-06	3.18523e-05	SMG1i	ENSG00000162607.13	USP1	protein_coding	protein_coding	USP1-201	1	TRUE	TRUE	TRUE
3278	ENST00000634495.2	29.9919	-0.0963329	0.468921	0.679539	0.845779	SMG1i	ENSG00000116641.18	DOCK7	protein_coding	protein_coding_CDS_not_defined	DOCK7-212	5	FALSE	FALSE	FALSE
3279	ENST00000454575.6	1716.19	-0.574835	0.761843	0.0408441	0.152847	SMG1i	ENSG00000116641.18	DOCK7	protein_coding	protein_coding	DOCK7-204	1	FALSE	TRUE	FALSE
3280	ENST00000635983.1	22.286	-0.017938	0.479265	0.92981	0.969634	SMG1i	ENSG00000116641.18	DOCK7	protein_coding	retained_intron	DOCK7-223	5	FALSE	FALSE	FALSE
3281	ENST00000340370.10	765.858	-0.157134	0.126613	0.195347	0.442252	SMG1i	ENSG00000116641.18	DOCK7	protein_coding	protein_coding	DOCK7-202	2	FALSE	TRUE	FALSE
3282	ENST00000637255.1	1667.4	0.191085	0.290863	0.43673	0.691953	SMG1i	ENSG00000116641.18	DOCK7	protein_coding	protein_coding	DOCK7-231	5	FALSE	FALSE	FALSE
3283	ENST00000635123.1	2171.02	-0.0497103	0.53648	0.466098	0.713363	SMG1i	ENSG00000116641.18	DOCK7	protein_coding	protein_coding	DOCK7-218	5	FALSE	TRUE	FALSE
3284	ENST00000637208.1	31.643	0.0190027	0.414483	0.944606	0.976192	SMG1i	ENSG00000116641.18	DOCK7	protein_coding	nonsense_mediated_decay	DOCK7-229	5	FALSE	FALSE	FALSE
3285	ENST00000404627.3	71.3361	-0.418376	0.39377	0.15127	0.378536	SMG1i	ENSG00000116641.18	DOCK7	protein_coding	protein_coding	DOCK7-203	2	FALSE	TRUE	FALSE
3286	ENST00000453229.1	33.2995	-0.165513	0.389245	0.548247	0.767843	SMG1i	ENSG00000235545.1	DOCK7-DT	lncRNA	lncRNA	DOCK7-DT-201	1	TRUE	TRUE	FALSE
3287	ENST00000317868.9	495.459	1.02596	0.229725	1.56927e-06	3.14054e-05	SMG1i	ENSG00000125703.15	ATG4C	protein_coding	protein_coding	ATG4C-201	1	TRUE	TRUE	TRUE
3288	ENST00000371120.7	455.164	0.664391	0.251776	0.00314514	0.0215061	SMG1i	ENSG00000125703.15	ATG4C	protein_coding	protein_coding	ATG4C-203	1	FALSE	TRUE	TRUE
3289	ENST00000436475.3	14.5793	0.179098	0.51404	0.416869	0.675984	SMG1i	ENSG00000224209.8	LINC00466	lncRNA	lncRNA	LINC00466-203	5	FALSE	TRUE	FALSE
3290	ENST00000690549.2	85.1056	-0.0250989	0.311078	0.91883	0.964604	SMG1i	ENSG00000230798.7	FOXD3-AS1	lncRNA	lncRNA	FOXD3-AS1-216	NA	FALSE	FALSE	FALSE
3291	ENST00000686286.1	55.301	-0.0746152	0.533085	0.431552	0.687805	SMG1i	ENSG00000230798.7	FOXD3-AS1	lncRNA	lncRNA	FOXD3-AS1-207	NA	FALSE	FALSE	FALSE
3292	ENST00000431294.7	135.375	0.206463	0.25038	0.35251	0.619882	SMG1i	ENSG00000230798.7	FOXD3-AS1	lncRNA	lncRNA	FOXD3-AS1-204	1	FALSE	FALSE	FALSE
3293	ENST00000686639.1	73.5802	0.316323	0.431661	0.274533	0.541228	SMG1i	ENSG00000230798.7	FOXD3-AS1	lncRNA	lncRNA	FOXD3-AS1-209	NA	FALSE	TRUE	FALSE
3294	ENST00000371116.4	102.4	-0.218514	0.286758	0.368839	0.635333	SMG1i	ENSG00000187140.6	FOXD3	protein_coding	protein_coding	FOXD3-201	NA	TRUE	TRUE	TRUE
3295	ENST00000647818.1	469.624	0.466889	0.401152	0.110961	0.30884	SMG1i	ENSG00000088035.18	ALG6	protein_coding	nonsense_mediated_decay	ALG6-207	NA	FALSE	FALSE	FALSE
3296	ENST00000603108.6	267.949	-0.608054	0.591426	0.062684	0.207652	SMG1i	ENSG00000088035.18	ALG6	protein_coding	nonsense_mediated_decay	ALG6-206	5	FALSE	FALSE	FALSE
3297	ENST00000648964.1	692.365	0.4965	0.126848	5.63658e-05	0.000750557	SMG1i	ENSG00000088035.18	ALG6	protein_coding	nonsense_mediated_decay	ALG6-208	NA	FALSE	FALSE	FALSE
3298	ENST00000650494.1	113.74	2.34291	0.464206	2.45778e-08	7.2917e-07	SMG1i	ENSG00000088035.18	ALG6	protein_coding	nonsense_mediated_decay	ALG6-212	NA	FALSE	FALSE	FALSE
3299	ENST00000263440.6	283.257	0.0893158	0.198039	0.630395	0.817778	SMG1i	ENSG00000088035.18	ALG6	protein_coding	protein_coding	ALG6-201	5	TRUE	TRUE	TRUE
3300	ENST00000649570.1	217.865	2.52125	0.430385	2.11021e-10	8.86852e-09	SMG1i	ENSG00000088035.18	ALG6	protein_coding	nonsense_mediated_decay	ALG6-209	NA	FALSE	FALSE	FALSE
3301	ENST00000465969.5	76.8789	0.0377071	0.356149	0.88876	0.950136	SMG1i	ENSG00000088035.18	ALG6	protein_coding	retained_intron	ALG6-203	2	FALSE	FALSE	FALSE
3302	ENST00000494765.2	18.5407	0.0966814	0.509363	0.592719	0.795922	SMG1i	ENSG00000088035.18	ALG6	protein_coding	retained_intron	ALG6-205	2	FALSE	FALSE	FALSE
3303	ENST00000492655.1	18.2723	-0.0804845	0.466447	0.734765	0.875756	SMG1i	ENSG00000142856.17	ITGB3BP	protein_coding	protein_coding_CDS_not_defined	ITGB3BP-214	2	FALSE	FALSE	FALSE
3304	ENST00000271002.15	1135.27	-0.311963	0.125154	0.0102368	0.0543806	SMG1i	ENSG00000142856.17	ITGB3BP	protein_coding	protein_coding	ITGB3BP-201	1	TRUE	TRUE	TRUE
3305	ENST00000371092.7	203.142	0.27761	0.274867	0.242818	0.50391	SMG1i	ENSG00000142856.17	ITGB3BP	protein_coding	protein_coding	ITGB3BP-202	1	FALSE	TRUE	FALSE
3306	ENST00000489099.5	442.946	0.105983	0.265915	0.64882	0.828283	SMG1i	ENSG00000142856.17	ITGB3BP	protein_coding	nonsense_mediated_decay	ITGB3BP-212	1	FALSE	FALSE	FALSE
3307	ENST00000461681.5	102.474	0.996401	0.397717	0.00213568	0.0157318	SMG1i	ENSG00000142856.17	ITGB3BP	protein_coding	protein_coding_CDS_not_defined	ITGB3BP-205	3	FALSE	FALSE	FALSE
3308	ENST00000463803.5	55.6696	0.227598	0.395487	0.417091	0.676069	SMG1i	ENSG00000142856.17	ITGB3BP	protein_coding	protein_coding_CDS_not_defined	ITGB3BP-207	2	FALSE	FALSE	FALSE
3309	ENST00000478538.1	12.3634	-0.221536	0.512345	0.366824	0.633306	SMG1i	ENSG00000142856.17	ITGB3BP	protein_coding	protein_coding_CDS_not_defined	ITGB3BP-211	3	FALSE	FALSE	FALSE
3310	ENST00000476508.5	220.36	-0.584377	0.244083	0.00757546	0.0432146	SMG1i	ENSG00000142856.17	ITGB3BP	protein_coding	protein_coding_CDS_not_defined	ITGB3BP-209	3	FALSE	FALSE	FALSE
3311	ENST00000460394.5	45.458	0.331239	0.479307	0.2526	0.515699	SMG1i	ENSG00000142856.17	ITGB3BP	protein_coding	protein_coding_CDS_not_defined	ITGB3BP-204	3	FALSE	FALSE	FALSE
3312	ENST00000462285.5	45.6401	0.441036	0.531237	0.15155	0.378863	SMG1i	ENSG00000142856.17	ITGB3BP	protein_coding	protein_coding_CDS_not_defined	ITGB3BP-206	2	FALSE	FALSE	FALSE
3313	ENST00000489863.5	23.2287	-0.0813573	0.42653	0.757252	0.887231	SMG1i	ENSG00000142856.17	ITGB3BP	protein_coding	protein_coding_CDS_not_defined	ITGB3BP-213	3	FALSE	FALSE	FALSE
3314	ENST00000465781.5	10.0148	0.0151133	0.49579	0.93923	0.973655	SMG1i	ENSG00000142856.17	ITGB3BP	protein_coding	protein_coding_CDS_not_defined	ITGB3BP-208	3	FALSE	FALSE	FALSE
3315	ENST00000460251.5	33.2338	0.18893	0.500347	0.421774	0.680054	SMG1i	ENSG00000142856.17	ITGB3BP	protein_coding	protein_coding_CDS_not_defined	ITGB3BP-203	3	FALSE	FALSE	FALSE
3316	ENST00000480886.1	16.4007	0.100819	0.438153	0.705688	0.859712	SMG1i	ENSG00000203965.13	EFCAB7	protein_coding	protein_coding_CDS_not_defined	EFCAB7-204	3	FALSE	FALSE	FALSE
3317	ENST00000371088.5	855.706	0.43345	0.158962	0.00425055	0.027332	SMG1i	ENSG00000203965.13	EFCAB7	protein_coding	protein_coding	EFCAB7-201	1	TRUE	TRUE	TRUE
3318	ENST00000493605.1	12.102	-0.0385116	0.463013	0.871167	0.94284	SMG1i	ENSG00000203965.13	EFCAB7	protein_coding	protein_coding_CDS_not_defined	EFCAB7-205	2	FALSE	FALSE	FALSE
3319	ENST00000461039.1	25.1931	0.187101	0.463481	0.480864	0.723438	SMG1i	ENSG00000203965.13	EFCAB7	protein_coding	protein_coding_CDS_not_defined	EFCAB7-203	2	FALSE	FALSE	FALSE
3320	ENST00000371086.3	36.2004	-0.371712	0.421226	0.208511	0.460319	SMG1i	ENSG00000116652.6	DLEU2L	lncRNA	lncRNA	DLEU2L-201	NA	TRUE	TRUE	FALSE
3321	ENST00000650546.1	11.9775	-0.121864	0.54309	0.290947	0.558592	SMG1i	ENSG00000079739.17	PGM1	protein_coding	protein_coding	PGM1-206	NA	FALSE	TRUE	FALSE
3322	ENST00000371084.8	4442	-0.746996	0.197999	5.5481e-05	0.000740406	SMG1i	ENSG00000079739.17	PGM1	protein_coding	protein_coding	PGM1-202	1	TRUE	TRUE	TRUE
3323	ENST00000540265.5	49.5612	0.140439	0.540346	0.308581	0.57762	SMG1i	ENSG00000079739.17	PGM1	protein_coding	protein_coding	PGM1-205	2	FALSE	TRUE	FALSE
3324	ENST00000371079.6	100.749	-0.650842	0.45633	0.0441595	0.161419	SMG1i	ENSG00000185483.13	ROR1	protein_coding	protein_coding	ROR1-201	1	TRUE	TRUE	TRUE
3325	ENST00000651257.2	615.767	-0.271857	0.486932	0.29267	0.560424	SMG1i	ENSG00000158966.16	CACHD1	protein_coding	protein_coding	CACHD1-206	NA	TRUE	TRUE	FALSE
3326	ENST00000290039.6	718.402	-0.249553	0.335504	0.339145	0.607555	SMG1i	ENSG00000158966.16	CACHD1	protein_coding	protein_coding	CACHD1-201	5	FALSE	TRUE	FALSE
3327	ENST00000650260.1	269.059	-0.0448041	0.531365	0.544293	0.765597	SMG1i	ENSG00000158966.16	CACHD1	protein_coding	protein_coding	CACHD1-205	NA	FALSE	TRUE	TRUE
3328	ENST00000495994.5	106.981	0.22688	0.610501	0.000201873	0.00223727	SMG1i	ENSG00000158966.16	CACHD1	protein_coding	protein_coding_CDS_not_defined	CACHD1-204	1	FALSE	FALSE	FALSE
3329	ENST00000294428.8	259.929	0.223049	0.406447	0.41891	0.67762	SMG1i	ENSG00000162437.15	RAVER2	protein_coding	protein_coding	RAVER2-201	5	TRUE	TRUE	FALSE
3330	ENST00000371072.8	2916.48	-0.11183	0.0785052	0.151072	0.378319	SMG1i	ENSG00000162437.15	RAVER2	protein_coding	protein_coding	RAVER2-202	1	FALSE	TRUE	TRUE
3331	ENST00000418058.1	51.5595	-0.26794	0.402827	0.343183	0.611324	SMG1i	ENSG00000162437.15	RAVER2	protein_coding	nonsense_mediated_decay	RAVER2-203	2	FALSE	FALSE	FALSE
3332	ENST00000465376.7	2347.88	0.0174262	0.191287	0.921366	0.965765	SMG1i	ENSG00000162434.14	JAK1	protein_coding	protein_coding_CDS_not_defined	JAK1-202	3	FALSE	FALSE	FALSE
3333	ENST00000342505.5	3478.18	-0.672703	0.310158	0.0095163	0.0514137	SMG1i	ENSG00000162434.14	JAK1	protein_coding	protein_coding	JAK1-201	5	TRUE	TRUE	TRUE
3334	ENST00000671746.2	34.649	-0.0645593	0.524947	0.578783	0.787192	SMG1i	ENSG00000162434.14	JAK1	protein_coding	nonsense_mediated_decay	JAK1-206	NA	FALSE	FALSE	FALSE
3335	ENST00000699260.1	396.62	-0.124001	0.545393	0.21314	0.466527	SMG1i	ENSG00000162434.14	JAK1	protein_coding	protein_coding	JAK1-223	NA	FALSE	TRUE	FALSE
3336	ENST00000672179.2	1931.12	-0.828163	0.502764	0.0159148	0.0762131	SMG1i	ENSG00000162434.14	JAK1	protein_coding	protein_coding	JAK1-210	NA	FALSE	TRUE	TRUE
3337	ENST00000699312.1	6.75948	0.0207521	0.540888	0.768672	NA	SMG1i	ENSG00000162434.14	JAK1	protein_coding	protein_coding	JAK1-229	NA	FALSE	TRUE	TRUE
3338	ENST00000673254.1	53.7198	0.383325	0.624365	0.115464	0.317271	SMG1i	ENSG00000162434.14	JAK1	protein_coding	protein_coding	JAK1-219	NA	FALSE	TRUE	FALSE
3339	ENST00000673220.1	62.8065	0.526108	0.544872	0.101841	0.291128	SMG1i	ENSG00000162434.14	JAK1	protein_coding	nonsense_mediated_decay	JAK1-217	NA	FALSE	FALSE	FALSE
3340	ENST00000545314.5	2428.2	-1.03398	0.160278	2.11414e-11	1.03844e-09	SMG1i	ENSG00000162433.15	AK4	protein_coding	protein_coding	AK4-207	1	FALSE	TRUE	TRUE
3341	ENST00000546702.5	870.671	-0.600332	0.136259	5.08678e-06	9.06303e-05	SMG1i	ENSG00000162433.15	AK4	protein_coding	protein_coding	AK4-208	1	FALSE	TRUE	FALSE
3342	ENST00000395334.6	394.33	0.00172212	0.540514	0.965342	0.985302	SMG1i	ENSG00000162433.15	AK4	protein_coding	protein_coding	AK4-202	1	FALSE	TRUE	TRUE
3343	ENST00000327299.8	780.783	0.157862	0.461696	0.515108	0.747463	SMG1i	ENSG00000162433.15	AK4	protein_coding	protein_coding	AK4-201	1	TRUE	TRUE	TRUE
3344	ENST00000474968.5	169.878	-0.550788	0.38905	0.063333	0.209167	SMG1i	ENSG00000162433.15	AK4	protein_coding	protein_coding_CDS_not_defined	AK4-204	2	FALSE	FALSE	FALSE
3345	ENST00000494710.6	48.9792	-0.0193425	0.433151	0.936161	0.972119	SMG1i	ENSG00000116675.16	DNAJC6	protein_coding	protein_coding	DNAJC6-207	5	FALSE	FALSE	FALSE
3346	ENST00000263441.11	26.0328	0.118414	0.541855	0.294708	0.562545	SMG1i	ENSG00000116675.16	DNAJC6	protein_coding	protein_coding	DNAJC6-201	2	FALSE	TRUE	FALSE
3347	ENST00000395325.7	659.149	-0.0880681	0.145543	0.530614	0.757079	SMG1i	ENSG00000116675.16	DNAJC6	protein_coding	protein_coding	DNAJC6-203	1	FALSE	TRUE	FALSE
3348	ENST00000475108.5	34.9534	-0.362619	0.606248	0.137296	0.355709	SMG1i	ENSG00000213625.9	LEPROT	protein_coding	protein_coding	LEPROT-202	3	FALSE	TRUE	FALSE
3349	ENST00000497874.5	23.0386	-0.0135421	0.474164	0.9474	0.977179	SMG1i	ENSG00000213625.9	LEPROT	protein_coding	protein_coding_CDS_not_defined	LEPROT-205	1	FALSE	FALSE	FALSE
3350	ENST00000371065.9	3151.68	-0.177467	0.0673494	0.0077027	0.0437597	SMG1i	ENSG00000213625.9	LEPROT	protein_coding	protein_coding	LEPROT-201	1	TRUE	TRUE	TRUE
3351	ENST00000484243.1	23.1155	-0.128446	0.506722	0.514039	0.746721	SMG1i	ENSG00000213625.9	LEPROT	protein_coding	protein_coding	LEPROT-203	3	FALSE	TRUE	FALSE
3352	ENST00000613538.1	30.2909	0.0211445	0.543066	0.0459517	0.166077	SMG1i	ENSG00000213625.9	LEPROT	protein_coding	protein_coding	LEPROT-206	1	FALSE	TRUE	FALSE
3353	ENST00000371059.7	66.7348	0.419821	0.52955	0.163465	0.396796	SMG1i	ENSG00000116678.20	LEPR	protein_coding	protein_coding	LEPR-204	1	FALSE	TRUE	FALSE
3354	ENST00000371060.7	320.174	0.112858	0.539988	0.293778	0.561545	SMG1i	ENSG00000116678.20	LEPR	protein_coding	protein_coding	LEPR-205	1	FALSE	TRUE	FALSE
3355	ENST00000349533.11	14.5879	0.196719	0.518706	0.383548	0.648279	SMG1i	ENSG00000116678.20	LEPR	protein_coding	protein_coding	LEPR-202	1	TRUE	TRUE	TRUE
3356	ENST00000616738.4	67.8856	-0.0145334	0.540622	0.763176	0.890194	SMG1i	ENSG00000116678.20	LEPR	protein_coding	protein_coding	LEPR-208	1	FALSE	TRUE	FALSE
3357	ENST00000423207.6	21.1021	0.0227762	0.539713	0.734157	0.875436	SMG1i	ENSG00000184588.18	PDE4B	protein_coding	protein_coding	PDE4B-206	1	FALSE	TRUE	TRUE
3358	ENST00000371045.9	93.265	-0.307991	0.362277	0.262877	0.527863	SMG1i	ENSG00000184588.18	PDE4B	protein_coding	protein_coding	PDE4B-203	1	FALSE	TRUE	FALSE
3359	ENST00000371026.8	106.673	2.91961	0.475214	4.29085e-11	2.00486e-09	SMG1i	ENSG00000152763.17	DNAI4	protein_coding	protein_coding	DNAI4-203	1	TRUE	TRUE	TRUE
3360	ENST00000491297.6	19.9263	0.948707	0.835702	0.0257057	0.109082	SMG1i	ENSG00000152763.17	DNAI4	protein_coding	nonsense_mediated_decay	DNAI4-208	2	FALSE	FALSE	FALSE
3361	ENST00000371023.7	85.5964	1.19136	0.72851	0.0076241	0.0434093	SMG1i	ENSG00000152763.17	DNAI4	protein_coding	protein_coding	DNAI4-202	1	FALSE	TRUE	FALSE
3362	ENST00000531980.5	11.3664	0.124182	0.494883	0.577374	0.786286	SMG1i	ENSG00000152763.17	DNAI4	protein_coding	nonsense_mediated_decay	DNAI4-211	4	FALSE	FALSE	FALSE
3363	ENST00000371022.3	85.4994	0.242238	0.36405	0.378888	0.644237	SMG1i	ENSG00000152763.17	DNAI4	protein_coding	protein_coding	DNAI4-201	5	FALSE	TRUE	FALSE
3364	ENST00000355977.10	41.716	0.0344593	0.519153	0.8145	0.915316	SMG1i	ENSG00000198160.15	MIER1	protein_coding	protein_coding	MIER1-202	5	FALSE	TRUE	FALSE
3365	ENST00000371018.7	12.6748	0.0216978	0.543055	0.175403	0.414574	SMG1i	ENSG00000198160.15	MIER1	protein_coding	protein_coding	MIER1-207	1	FALSE	TRUE	FALSE
3366	ENST00000357692.6	399.163	-0.578237	0.463996	0.0650721	0.213511	SMG1i	ENSG00000198160.15	MIER1	protein_coding	protein_coding	MIER1-203	1	FALSE	TRUE	TRUE
3367	ENST00000371014.5	178.779	-0.514146	0.386604	0.0781678	0.24268	SMG1i	ENSG00000198160.15	MIER1	protein_coding	protein_coding	MIER1-205	2	FALSE	TRUE	FALSE
3368	ENST00000371012.6	27.0355	-0.388138	0.509996	0.194452	0.441052	SMG1i	ENSG00000198160.15	MIER1	protein_coding	protein_coding	MIER1-204	2	FALSE	TRUE	FALSE
3369	ENST00000355356.3	2973.55	0.0645981	0.0952397	0.482007	0.7243	SMG1i	ENSG00000198160.15	MIER1	protein_coding	protein_coding	MIER1-201	1	FALSE	TRUE	FALSE
3370	ENST00000691240.1	11.6735	0.116543	0.489027	0.61003	0.80666	SMG1i	ENSG00000289394.1	ENSG00000289394	lncRNA	lncRNA	ENST00000691240	NA	TRUE	TRUE	FALSE
3371	ENST00000235345.6	1571.2	0.188928	0.0943799	0.0428576	0.15816	SMG1i	ENSG00000116704.8	SLC35D1	protein_coding	protein_coding	SLC35D1-201	1	TRUE	TRUE	TRUE
3372	ENST00000361219.11	1833.79	-0.437057	0.145201	0.0017076	0.0131203	SMG1i	ENSG00000142864.15	SERBP1	protein_coding	protein_coding	SERBP1-201	1	TRUE	TRUE	FALSE
3373	ENST00000370994.8	4999.91	-0.622069	0.115118	2.9977e-08	8.73882e-07	SMG1i	ENSG00000142864.15	SERBP1	protein_coding	protein_coding	SERBP1-203	1	FALSE	TRUE	FALSE
3374	ENST00000370995.6	19919.8	-0.730153	0.086106	8.49679e-18	8.86803e-16	SMG1i	ENSG00000142864.15	SERBP1	protein_coding	protein_coding	SERBP1-204	1	FALSE	TRUE	TRUE
3375	ENST00000370990.5	10815.5	-0.364622	0.09197	4.90835e-05	0.000664801	SMG1i	ENSG00000142864.15	SERBP1	protein_coding	protein_coding	SERBP1-202	1	FALSE	TRUE	FALSE
3376	ENST00000493607.1	21.283	0.0963466	0.494224	0.643983	0.825278	SMG1i	ENSG00000142864.15	SERBP1	protein_coding	protein_coding_CDS_not_defined	SERBP1-208	2	FALSE	FALSE	FALSE
3377	ENST00000462814.1	24.667	-0.0884973	0.481068	0.686895	0.849405	SMG1i	ENSG00000142864.15	SERBP1	protein_coding	protein_coding_CDS_not_defined	SERBP1-205	2	FALSE	FALSE	FALSE
3378	ENST00000484880.1	3257.97	-0.580545	0.124586	1.5489e-06	3.10293e-05	SMG1i	ENSG00000142864.15	SERBP1	protein_coding	protein_coding_CDS_not_defined	SERBP1-206	2	FALSE	FALSE	FALSE
3379	ENST00000370986.9	817.425	0.611576	0.295384	0.0150511	0.0729703	SMG1i	ENSG00000116717.13	GADD45A	protein_coding	protein_coding	GADD45A-202	1	TRUE	TRUE	TRUE
3380	ENST00000617962.2	211.552	0.0896211	0.547597	0.274772	0.541496	SMG1i	ENSG00000116717.13	GADD45A	protein_coding	protein_coding	GADD45A-205	1	FALSE	TRUE	FALSE
3381	ENST00000370982.4	1655.71	-0.449717	0.183263	0.0086434	0.0477865	SMG1i	ENSG00000172380.6	GNG12	protein_coding	protein_coding	GNG12-201	1	TRUE	TRUE	TRUE
3382	ENST00000646789.1	125.751	-0.359343	0.296184	0.14947	0.375852	SMG1i	ENSG00000162595.8	DIRAS3	protein_coding	protein_coding	DIRAS3-202	NA	TRUE	TRUE	TRUE
3383	ENST00000354777.6	55.1378	-0.636767	0.445167	0.0482994	0.171991	SMG1i	ENSG00000116729.14	WLS	protein_coding	protein_coding	WLS-202	1	FALSE	TRUE	FALSE
3384	ENST00000262348.9	345.748	-0.427074	0.213658	0.0290865	0.119381	SMG1i	ENSG00000116729.14	WLS	protein_coding	protein_coding	WLS-201	1	TRUE	TRUE	TRUE
3385	ENST00000370976.7	24.9717	-0.0202675	0.54318	0.026069	0.11019	SMG1i	ENSG00000116729.14	WLS	protein_coding	protein_coding	WLS-205	1	FALSE	TRUE	FALSE
3386	ENST00000491811.5	11.786	0.337657	0.619745	0.154765	0.383814	SMG1i	ENSG00000116729.14	WLS	protein_coding	protein_coding_CDS_not_defined	WLS-208	5	FALSE	FALSE	FALSE
3387	ENST00000456315.7	1726.72	-0.927196	0.192361	3.22296e-07	7.57969e-06	SMG1i	ENSG00000024526.17	DEPDC1	protein_coding	protein_coding	DEPDC1-202	1	TRUE	TRUE	FALSE
3388	ENST00000370966.9	4513.27	-0.525067	0.190033	0.00314604	0.0215091	SMG1i	ENSG00000024526.17	DEPDC1	protein_coding	protein_coding	DEPDC1-201	1	FALSE	TRUE	TRUE
3389	ENST00000488146.5	475.772	-0.423459	0.352352	0.122123	0.329649	SMG1i	ENSG00000024526.17	DEPDC1	protein_coding	retained_intron	DEPDC1-203	2	FALSE	FALSE	FALSE
3390	ENST00000525124.1	144.851	-0.311286	0.375064	0.263157	0.528168	SMG1i	ENSG00000024526.17	DEPDC1	protein_coding	protein_coding	DEPDC1-205	3	FALSE	FALSE	FALSE
3391	ENST00000428732.1	12.8426	0.147256	0.462468	0.573408	0.783826	SMG1i	ENSG00000234264.1	DEPDC1-AS1	lncRNA	lncRNA	DEPDC1-AS1-201	1	TRUE	TRUE	FALSE
3392	ENST00000646995.1	57.1164	0.013054	0.430599	0.963559	0.984507	SMG1i	ENSG00000285407.1	ENSG00000285407	lncRNA	lncRNA	ENST00000646995	NA	FALSE	TRUE	FALSE
3393	ENST00000651989.2	67.6266	0.493341	0.493018	0.118383	0.322732	SMG1i	ENSG00000033122.21	LRRC7	protein_coding	protein_coding	LRRC7-214	NA	TRUE	TRUE	TRUE
3394	ENST00000310961.9	93.1178	0.213033	0.357408	0.432073	0.688185	SMG1i	ENSG00000033122.21	LRRC7	protein_coding	protein_coding	LRRC7-201	5	FALSE	TRUE	FALSE
3395	ENST00000370958.5	55.1568	-0.249228	0.39264	0.373626	0.639635	SMG1i	ENSG00000033122.21	LRRC7	protein_coding	protein_coding	LRRC7-202	1	FALSE	TRUE	FALSE
3396	ENST00000370952.4	4086.88	0.0907285	0.125074	0.450224	0.702241	SMG1i	ENSG00000066557.6	LRRC40	protein_coding	protein_coding	LRRC40-201	1	TRUE	TRUE	TRUE
3397	ENST00000370951.5	2552.49	-0.463116	0.096833	1.08338e-06	2.25305e-05	SMG1i	ENSG00000116754.14	SRSF11	protein_coding	protein_coding	SRSF11-203	1	FALSE	TRUE	TRUE
3398	ENST00000463877.1	290.777	-0.203743	0.217627	0.305055	0.573951	SMG1i	ENSG00000116754.14	SRSF11	protein_coding	protein_coding_CDS_not_defined	SRSF11-209	2	FALSE	FALSE	FALSE
3399	ENST00000687381.1	280.012	2.53961	0.725556	9.41019e-06	0.000155957	SMG1i	ENSG00000116754.14	SRSF11	protein_coding	nonsense_mediated_decay	SRSF11-217	NA	FALSE	FALSE	FALSE
3400	ENST00000370950.7	326.933	0.0393972	0.543242	0.434448	0.690049	SMG1i	ENSG00000116754.14	SRSF11	protein_coding	protein_coding	SRSF11-202	1	FALSE	TRUE	FALSE
3401	ENST00000475204.5	169.217	1.6006	0.315561	3.96513e-08	1.13152e-06	SMG1i	ENSG00000116754.14	SRSF11	protein_coding	nonsense_mediated_decay	SRSF11-212	5	FALSE	FALSE	FALSE
3402	ENST00000370949.2	3125.17	-0.50154	0.246854	0.0224825	0.0986047	SMG1i	ENSG00000116754.14	SRSF11	protein_coding	protein_coding	SRSF11-201	1	TRUE	TRUE	FALSE
3403	ENST00000395136.7	195.467	-0.120643	0.345864	0.645612	0.826309	SMG1i	ENSG00000116754.14	SRSF11	protein_coding	protein_coding	SRSF11-204	1	FALSE	TRUE	FALSE
3404	ENST00000473950.5	90.1077	2.54785	0.691522	7.44824e-06	0.000126887	SMG1i	ENSG00000116754.14	SRSF11	protein_coding	nonsense_mediated_decay	SRSF11-211	5	FALSE	FALSE	FALSE
3405	ENST00000469170.5	180.637	1.58157	0.480594	7.24505e-05	0.000927948	SMG1i	ENSG00000116754.14	SRSF11	protein_coding	protein_coding_CDS_not_defined	SRSF11-210	2	FALSE	FALSE	FALSE
3406	ENST00000481648.5	29.9596	3.37466	1.76382	0.000644296	0.00593127	SMG1i	ENSG00000116754.14	SRSF11	protein_coding	nonsense_mediated_decay	SRSF11-213	3	FALSE	FALSE	FALSE
3407	ENST00000463116.1	189.099	0.036813	0.218239	0.85523	0.934823	SMG1i	ENSG00000116754.14	SRSF11	protein_coding	protein_coding_CDS_not_defined	SRSF11-207	3	FALSE	FALSE	FALSE
3408	ENST00000484162.5	4659.4	0.122125	0.163653	0.433524	0.689316	SMG1i	ENSG00000116754.14	SRSF11	protein_coding	retained_intron	SRSF11-214	1	FALSE	FALSE	FALSE
3409	ENST00000463859.6	87.2448	0.450426	0.345379	0.103261	0.293914	SMG1i	ENSG00000116754.14	SRSF11	protein_coding	protein_coding_CDS_not_defined	SRSF11-208	5	FALSE	FALSE	FALSE
3410	ENST00000690370.1	2274.05	0.289356	0.248565	0.18637	0.429764	SMG1i	ENSG00000116754.14	SRSF11	protein_coding	retained_intron	SRSF11-218	NA	FALSE	FALSE	FALSE
3411	ENST00000461935.1	224.837	-0.0361764	0.305554	0.883246	0.947703	SMG1i	ENSG00000116754.14	SRSF11	protein_coding	protein_coding_CDS_not_defined	SRSF11-206	1	FALSE	FALSE	FALSE
3412	ENST00000489188.1	17.8477	-0.0964789	0.512196	0.590721	0.79472	SMG1i	ENSG00000116754.14	SRSF11	protein_coding	protein_coding_CDS_not_defined	SRSF11-216	2	FALSE	FALSE	FALSE
3413	ENST00000370944.9	1581.41	0.214981	0.104104	0.0339792	0.133735	SMG1i	ENSG00000118454.13	ANKRD13C	protein_coding	protein_coding	ANKRD13C-202	1	TRUE	TRUE	TRUE
3414	ENST00000262346.6	1741.86	0.199695	0.14545	0.153043	0.381093	SMG1i	ENSG00000118454.13	ANKRD13C	protein_coding	protein_coding	ANKRD13C-201	1	FALSE	TRUE	FALSE
3415	ENST00000464236.1	53.2757	0.471385	0.61332	0.117143	0.320415	SMG1i	ENSG00000118454.13	ANKRD13C	protein_coding	protein_coding_CDS_not_defined	ANKRD13C-203	3	FALSE	FALSE	FALSE
3416	ENST00000361764.9	193.111	0.086792	0.252427	0.697229	0.85488	SMG1i	ENSG00000197568.15	HHLA3	lncRNA	lncRNA	HHLA3-202	2	FALSE	FALSE	FALSE
3417	ENST00000463058.7	115.82	0.580726	0.820466	0.0385675	0.146653	SMG1i	ENSG00000197568.15	HHLA3	lncRNA	lncRNA	HHLA3-204	2	FALSE	FALSE	FALSE
3418	ENST00000689607.2	89.3363	-0.677088	0.681104	0.0502684	0.177188	SMG1i	ENSG00000197568.15	HHLA3	lncRNA	lncRNA	HHLA3-208	NA	FALSE	FALSE	FALSE
3419	ENST00000370940.8	188.758	0.379667	0.236209	0.074116	0.233711	SMG1i	ENSG00000197568.15	HHLA3	lncRNA	lncRNA	HHLA3-203	1	FALSE	FALSE	FALSE
3420	ENST00000359875.10	69.6905	-0.324597	0.421568	0.260169	0.524678	SMG1i	ENSG00000197568.15	HHLA3	lncRNA	lncRNA	HHLA3-201	1	FALSE	FALSE	FALSE
3421	ENST00000486110.2	53.6981	0.477608	0.503018	0.129144	0.341623	SMG1i	ENSG00000197568.15	HHLA3	lncRNA	lncRNA	HHLA3-205	3	FALSE	TRUE	FALSE
3422	ENST00000525653.1	39.1187	0.763446	0.651416	0.0399626	0.150357	SMG1i	ENSG00000197568.15	HHLA3	lncRNA	lncRNA	HHLA3-206	3	FALSE	TRUE	FALSE
3423	ENST00000411986.6	240.865	0.347153	0.24216	0.108954	0.305166	SMG1i	ENSG00000116761.12	CTH	protein_coding	protein_coding	CTH-203	2	FALSE	TRUE	FALSE
3424	ENST00000370938.8	625.497	0.646008	0.268008	0.00611849	0.0366252	SMG1i	ENSG00000116761.12	CTH	protein_coding	protein_coding	CTH-202	1	TRUE	TRUE	TRUE
3425	ENST00000607679.1	14.2802	0.306251	0.57834	0.197533	0.445316	SMG1i	ENSG00000271992.1	ENSG00000271992	lncRNA	lncRNA	ENST00000607679	NA	TRUE	TRUE	FALSE
3426	ENST00000370920.8	3019.93	-0.330962	0.127765	0.00747628	0.0427536	SMG1i	ENSG00000132485.14	ZRANB2	protein_coding	protein_coding	ZRANB2-202	1	TRUE	TRUE	FALSE
3427	ENST00000477096.1	769.273	-0.444596	0.188085	0.0112605	0.0584904	SMG1i	ENSG00000132485.14	ZRANB2	protein_coding	protein_coding_CDS_not_defined	ZRANB2-204	1	FALSE	FALSE	FALSE
3428	ENST00000254821.10	2654.25	-0.418727	0.131438	0.000975749	0.0083543	SMG1i	ENSG00000132485.14	ZRANB2	protein_coding	protein_coding	ZRANB2-201	1	FALSE	TRUE	TRUE
3429	ENST00000487510.1	75.5439	-0.113284	0.303356	0.650865	0.829393	SMG1i	ENSG00000132485.14	ZRANB2	protein_coding	protein_coding_CDS_not_defined	ZRANB2-206	2	FALSE	FALSE	FALSE
3430	ENST00000611683.1	126.664	-0.184709	0.395998	0.497041	0.735513	SMG1i	ENSG00000132485.14	ZRANB2	protein_coding	protein_coding	ZRANB2-207	2	FALSE	TRUE	TRUE
3431	ENST00000357731.10	13.8727	0.0397774	0.498127	0.834035	0.924914	SMG1i	ENSG00000172260.15	NEGR1	protein_coding	protein_coding	NEGR1-202	1	TRUE	TRUE	TRUE
3432	ENST00000306821.3	173.445	-0.175596	0.353255	0.510105	0.744307	SMG1i	ENSG00000172260.15	NEGR1	protein_coding	protein_coding	NEGR1-201	1	FALSE	TRUE	FALSE
3433	ENST00000354431.9	18.5607	0.0438795	0.509008	0.78646	0.902176	SMG1i	ENSG00000162620.16	LRRIQ3	protein_coding	protein_coding	LRRIQ3-201	5	TRUE	TRUE	TRUE
3434	ENST00000370911.7	96.747	-0.270801	0.325653	0.301537	0.569933	SMG1i	ENSG00000162620.16	LRRIQ3	protein_coding	protein_coding	LRRIQ3-203	1	FALSE	TRUE	FALSE
3435	ENST00000463724.1	96.3056	-0.417632	0.310179	0.105247	0.29783	SMG1i	ENSG00000162620.16	LRRIQ3	protein_coding	retained_intron	LRRIQ3-208	1	FALSE	FALSE	FALSE
3436	ENST00000370895.5	15.7989	0.0669381	0.467628	0.78014	0.899037	SMG1i	ENSG00000259030.8	FPGT-TNNI3K	protein_coding	protein_coding	FPGT-TNNI3K-202	2	FALSE	TRUE	FALSE
3437	ENST00000467578.7	42.5516	-0.166089	0.49527	0.466224	0.71342	SMG1i	ENSG00000254685.8	FPGT	protein_coding	protein_coding	FPGT-203	2	FALSE	TRUE	FALSE
3438	ENST00000370894.9	14.7755	0.00835901	0.529483	0.926734	0.968112	SMG1i	ENSG00000254685.8	FPGT	protein_coding	protein_coding	FPGT-201	1	FALSE	TRUE	FALSE
3439	ENST00000370898.9	1370.39	-0.434287	0.0987161	7.18e-06	0.000122957	SMG1i	ENSG00000254685.8	FPGT	protein_coding	protein_coding	FPGT-202	1	TRUE	TRUE	TRUE
3440	ENST00000534056.5	24.9273	-0.156743	0.512233	0.437002	0.692071	SMG1i	ENSG00000254685.8	FPGT	protein_coding	protein_coding	FPGT-208	2	FALSE	TRUE	FALSE
3441	ENST00000472069.1	16.8255	-0.0576938	0.531826	0.590006	0.79424	SMG1i	ENSG00000254685.8	FPGT	protein_coding	protein_coding	FPGT-204	3	FALSE	FALSE	FALSE
3442	ENST00000608748.1	18.0639	0.286757	0.658935	0.00218218	0.0160039	SMG1i	ENSG00000272864.1	ENSG00000272864	lncRNA	lncRNA	ENST00000608748	NA	TRUE	TRUE	FALSE
3443	ENST00000370872.7	239.26	1.54481	0.527234	0.000221947	0.00242632	SMG1i	ENSG00000116791.14	CRYZ	protein_coding	protein_coding	CRYZ-204	1	FALSE	TRUE	FALSE
3444	ENST00000340866.10	4879.18	-0.0922822	0.0935118	0.315778	0.584781	SMG1i	ENSG00000116791.14	CRYZ	protein_coding	protein_coding	CRYZ-201	1	TRUE	TRUE	TRUE
3445	ENST00000492102.1	132.274	-0.265355	0.303821	0.292183	0.560001	SMG1i	ENSG00000116791.14	CRYZ	protein_coding	protein_coding_CDS_not_defined	CRYZ-207	1	FALSE	FALSE	FALSE
3446	ENST00000417775.5	177.182	-0.299565	0.432282	0.288096	0.555959	SMG1i	ENSG00000116791.14	CRYZ	protein_coding	protein_coding	CRYZ-205	1	FALSE	TRUE	TRUE
3447	ENST00000370871.7	136.518	-0.419154	0.312975	0.105321	0.297977	SMG1i	ENSG00000116791.14	CRYZ	protein_coding	protein_coding	CRYZ-203	1	FALSE	TRUE	FALSE
3448	ENST00000370870.5	92.2324	-0.109396	0.541351	0.263616	0.528718	SMG1i	ENSG00000116791.14	CRYZ	protein_coding	protein_coding	CRYZ-202	5	FALSE	FALSE	FALSE
3449	ENST00000457880.6	139.789	-0.153988	0.250723	0.48666	0.727883	SMG1i	ENSG00000162623.16	TYW3	protein_coding	protein_coding	TYW3-203	2	FALSE	TRUE	FALSE
3450	ENST00000370867.8	2422.14	-0.303478	0.0902542	0.000633403	0.00585087	SMG1i	ENSG00000162623.16	TYW3	protein_coding	protein_coding	TYW3-201	1	TRUE	TRUE	TRUE
3451	ENST00000479111.5	945.427	0.00673034	0.165487	0.966169	0.985624	SMG1i	ENSG00000162623.16	TYW3	protein_coding	protein_coding	TYW3-205	3	FALSE	TRUE	FALSE
3452	ENST00000467646.1	35.2328	0.177538	0.411419	0.522811	0.752303	SMG1i	ENSG00000162623.16	TYW3	protein_coding	protein_coding_CDS_not_defined	TYW3-204	1	FALSE	FALSE	FALSE
3453	ENST00000370859.8	316.076	0.373037	0.228292	0.071305	0.22743	SMG1i	ENSG00000137968.17	SLC44A5	protein_coding	protein_coding	SLC44A5-202	2	TRUE	TRUE	FALSE
3454	ENST00000370855.5	157.726	-0.27578	0.301757	0.271379	0.537586	SMG1i	ENSG00000137968.17	SLC44A5	protein_coding	protein_coding	SLC44A5-201	1	FALSE	TRUE	TRUE
3455	ENST00000541113.6	37.4377	0.0167375	0.54282	0.0625459	0.207313	SMG1i	ENSG00000117054.15	ACADM	protein_coding	protein_coding	ACADM-218	1	FALSE	TRUE	FALSE
3456	ENST00000680613.1	54.6591	0.914317	0.985721	0.0215242	0.0954781	SMG1i	ENSG00000117054.15	ACADM	protein_coding	nonsense_mediated_decay	ACADM-231	NA	FALSE	FALSE	FALSE
3457	ENST00000680805.1	68.1025	-2.32851	0.854549	0.000188753	0.00211402	SMG1i	ENSG00000117054.15	ACADM	protein_coding	protein_coding	ACADM-238	NA	FALSE	TRUE	FALSE
3458	ENST00000681209.1	123.017	2.09283	0.48575	9.26869e-07	1.95656e-05	SMG1i	ENSG00000117054.15	ACADM	protein_coding	nonsense_mediated_decay	ACADM-244	NA	FALSE	FALSE	FALSE
3459	ENST00000681289.1	216.606	0.385109	0.310044	0.13392	0.34987	SMG1i	ENSG00000117054.15	ACADM	protein_coding	retained_intron	ACADM-246	NA	FALSE	FALSE	FALSE
3460	ENST00000681361.1	22.0728	-0.0112587	0.539797	0.743048	0.87995	SMG1i	ENSG00000117054.15	ACADM	protein_coding	nonsense_mediated_decay	ACADM-247	NA	FALSE	FALSE	FALSE
3461	ENST00000680743.1	65.6545	10.0982	3.21682	3.55803e-08	1.02202e-06	SMG1i	ENSG00000117054.15	ACADM	protein_coding	nonsense_mediated_decay	ACADM-235	NA	FALSE	FALSE	FALSE
3462	ENST00000526196.5	688.91	0.602405	0.224453	0.00323521	0.0220039	SMG1i	ENSG00000117054.15	ACADM	protein_coding	nonsense_mediated_decay	ACADM-209	1	FALSE	FALSE	FALSE
3463	ENST00000680844.1	14.1849	-0.0666108	0.53999	0.284459	0.552168	SMG1i	ENSG00000117054.15	ACADM	protein_coding	nonsense_mediated_decay	ACADM-239	NA	FALSE	FALSE	FALSE
3464	ENST00000370841.9	2927.65	-0.19306	0.12113	0.101053	0.289677	SMG1i	ENSG00000117054.15	ACADM	protein_coding	protein_coding	ACADM-202	1	TRUE	TRUE	TRUE
3465	ENST00000679709.1	16.1081	0.226512	0.586545	0.0927086	0.273016	SMG1i	ENSG00000117054.15	ACADM	protein_coding	nonsense_mediated_decay	ACADM-224	NA	FALSE	FALSE	FALSE
3466	ENST00000681450.1	21.9394	0.231143	0.619029	0.00127548	0.0103962	SMG1i	ENSG00000117054.15	ACADM	protein_coding	nonsense_mediated_decay	ACADM-250	NA	FALSE	FALSE	FALSE
3467	ENST00000679804.1	15.1253	-0.0552632	0.448175	0.82538	0.921135	SMG1i	ENSG00000117054.15	ACADM	protein_coding	retained_intron	ACADM-225	NA	FALSE	FALSE	FALSE
3468	ENST00000420607.6	14.7746	-0.0386929	0.518063	0.838241	0.92678	SMG1i	ENSG00000117054.15	ACADM	protein_coding	protein_coding	ACADM-203	1	FALSE	TRUE	FALSE
3469	ENST00000680166.1	16.2773	0.0288478	0.483369	0.894423	0.952785	SMG1i	ENSG00000117054.15	ACADM	protein_coding	retained_intron	ACADM-227	NA	FALSE	FALSE	FALSE
3470	ENST00000496055.5	865.385	-0.370524	0.181306	0.0291804	0.119654	SMG1i	ENSG00000137955.16	RABGGTB	protein_coding	protein_coding_CDS_not_defined	RABGGTB-213	2	FALSE	FALSE	FALSE
3471	ENST00000473406.5	33.1672	0.161685	0.494017	0.483631	0.72555	SMG1i	ENSG00000137955.16	RABGGTB	protein_coding	protein_coding_CDS_not_defined	RABGGTB-209	5	FALSE	FALSE	FALSE
3472	ENST00000485459.5	219.472	1.67321	0.234473	1.03001e-13	6.97233e-12	SMG1i	ENSG00000137955.16	RABGGTB	protein_coding	protein_coding_CDS_not_defined	RABGGTB-210	5	FALSE	FALSE	FALSE
3473	ENST00000370826.3	54.5501	0.906659	0.514576	0.0137266	0.0680013	SMG1i	ENSG00000137955.16	RABGGTB	protein_coding	protein_coding	RABGGTB-202	2	FALSE	TRUE	FALSE
3474	ENST00000319942.8	2744.97	0.709874	0.118625	8.24881e-10	3.14545e-08	SMG1i	ENSG00000137955.16	RABGGTB	protein_coding	protein_coding	RABGGTB-201	1	TRUE	TRUE	TRUE
3475	ENST00000462042.5	14.3932	0.109383	0.524717	0.499101	0.736897	SMG1i	ENSG00000137955.16	RABGGTB	protein_coding	protein_coding_CDS_not_defined	RABGGTB-205	3	FALSE	FALSE	FALSE
3476	ENST00000470201.5	59.6259	0.389049	0.513068	0.187922	0.431696	SMG1i	ENSG00000137955.16	RABGGTB	protein_coding	protein_coding_CDS_not_defined	RABGGTB-207	3	FALSE	FALSE	FALSE
3477	ENST00000471759.5	645.922	1.5733	0.203051	9.74204e-16	8.286e-14	SMG1i	ENSG00000137955.16	RABGGTB	protein_coding	protein_coding_CDS_not_defined	RABGGTB-208	2	FALSE	FALSE	FALSE
3478	ENST00000491266.5	12.3024	0.11488	0.523992	0.482302	0.724453	SMG1i	ENSG00000137955.16	RABGGTB	protein_coding	protein_coding_CDS_not_defined	RABGGTB-212	3	FALSE	FALSE	FALSE
3479	ENST00000489450.1	8.32637	0.0337523	0.534603	0.750857	NA	SMG1i	ENSG00000137955.16	RABGGTB	protein_coding	protein_coding_CDS_not_defined	RABGGTB-211	5	FALSE	FALSE	FALSE
3480	ENST00000467748.1	46.7058	-0.0251559	0.387995	0.923411	0.966735	SMG1i	ENSG00000137955.16	RABGGTB	protein_coding	protein_coding_CDS_not_defined	RABGGTB-206	3	FALSE	FALSE	FALSE
3481	ENST00000459697.1	230.66	0.105916	0.240324	0.623771	0.814362	SMG1i	ENSG00000137955.16	RABGGTB	protein_coding	protein_coding_CDS_not_defined	RABGGTB-203	2	FALSE	FALSE	FALSE
3482	ENST00000263187.4	82.3311	0.622386	0.495062	0.0600697	0.201454	SMG1i	ENSG00000057468.7	MSH4	protein_coding	protein_coding	MSH4-201	1	TRUE	TRUE	TRUE
3483	ENST00000328299.4	106.225	-0.539178	0.321155	0.0428671	0.158166	SMG1i	ENSG00000184005.11	ST6GALNAC3	protein_coding	protein_coding	ST6GALNAC3-201	1	TRUE	TRUE	TRUE
3484	ENST00000420977.1	25.5571	-0.265827	0.482943	0.333732	0.602362	SMG1i	ENSG00000226415.1	TPI1P1	processed_pseudogene	processed_pseudogene	TPI1P1-201	NA	TRUE	TRUE	FALSE
3485	ENST00000477717.6	9.97321	0.0647171	0.533415	0.507756	0.74283	SMG1i	ENSG00000117069.15	ST6GALNAC5	protein_coding	protein_coding	ST6GALNAC5-202	1	TRUE	TRUE	TRUE
3486	ENST00000370812.8	2094.81	-0.452824	0.114991	5.34584e-05	0.000716822	SMG1i	ENSG00000142892.15	PIGK	protein_coding	protein_coding	PIGK-202	1	TRUE	TRUE	TRUE
3487	ENST00000445065.5	34.6124	-0.0483167	0.482973	0.807157	0.912164	SMG1i	ENSG00000142892.15	PIGK	protein_coding	protein_coding	PIGK-203	1	FALSE	TRUE	FALSE
3488	ENST00000487906.5	506.183	0.149686	0.20545	0.431125	0.687489	SMG1i	ENSG00000142892.15	PIGK	protein_coding	nonsense_mediated_decay	PIGK-205	5	FALSE	FALSE	FALSE
3489	ENST00000359130.1	70.3493	0.024901	0.478728	0.912739	0.961568	SMG1i	ENSG00000142892.15	PIGK	protein_coding	protein_coding	PIGK-201	1	FALSE	TRUE	FALSE
3490	ENST00000478391.1	78.2333	0.427277	0.398975	0.146699	0.371583	SMG1i	ENSG00000142892.15	PIGK	protein_coding	protein_coding_CDS_not_defined	PIGK-204	2	FALSE	FALSE	FALSE
3491	ENST00000354567.7	194.576	0.0432433	0.231068	0.839484	0.92728	SMG1i	ENSG00000154027.19	AK5	protein_coding	protein_coding	AK5-203	1	TRUE	TRUE	TRUE
3492	ENST00000317704.8	7.24234	0.00495682	0.521465	0.974849	NA	SMG1i	ENSG00000154027.19	AK5	protein_coding	protein_coding_CDS_not_defined	AK5-201	2	FALSE	FALSE	FALSE
3493	ENST00000481346.5	165.226	0.65977	0.74702	0.0474319	0.169795	SMG1i	ENSG00000036549.13	ZZZ3	protein_coding	protein_coding_CDS_not_defined	ZZZ3-211	1	FALSE	FALSE	FALSE
3494	ENST00000370801.8	2176.95	-0.271317	0.238413	0.198735	0.446773	SMG1i	ENSG00000036549.13	ZZZ3	protein_coding	protein_coding	ZZZ3-202	1	TRUE	TRUE	TRUE
3495	ENST00000476275.5	68.2927	0.410844	0.383848	0.156305	0.386131	SMG1i	ENSG00000036549.13	ZZZ3	protein_coding	protein_coding_CDS_not_defined	ZZZ3-210	2	FALSE	FALSE	FALSE
3496	ENST00000370798.5	828.995	0.147338	0.191358	0.408086	0.669118	SMG1i	ENSG00000036549.13	ZZZ3	protein_coding	protein_coding	ZZZ3-201	1	FALSE	TRUE	FALSE
3497	ENST00000476195.5	36.497	-0.0334328	0.404837	0.897997	0.954355	SMG1i	ENSG00000036549.13	ZZZ3	protein_coding	protein_coding_CDS_not_defined	ZZZ3-209	5	FALSE	FALSE	FALSE
3498	ENST00000433749.5	19.926	-0.0157997	0.522312	0.897275	0.954065	SMG1i	ENSG00000036549.13	ZZZ3	protein_coding	protein_coding	ZZZ3-204	4	FALSE	FALSE	FALSE
3499	ENST00000458763.2	31.1362	0.0636687	0.467927	0.783255	0.900564	SMG1i	ENSG00000036549.13	ZZZ3	protein_coding	protein_coding_CDS_not_defined	ZZZ3-205	3	FALSE	FALSE	FALSE
3500	ENST00000370794.7	4321.07	-0.216528	0.236996	0.301134	0.569554	SMG1i	ENSG00000077254.14	USP33	protein_coding	protein_coding	USP33-204	1	TRUE	TRUE	TRUE
3501	ENST00000481579.5	788.152	0.669927	0.423889	0.0312906	0.12589	SMG1i	ENSG00000077254.14	USP33	protein_coding	protein_coding	USP33-209	2	FALSE	FALSE	FALSE
3502	ENST00000533928.1	26.151	-0.0507754	0.420838	0.845217	0.930157	SMG1i	ENSG00000077254.14	USP33	protein_coding	retained_intron	USP33-218	4	FALSE	FALSE	FALSE
3503	ENST00000370792.7	942.336	-0.415968	0.323431	0.11059	0.308168	SMG1i	ENSG00000077254.14	USP33	protein_coding	protein_coding	USP33-202	1	FALSE	TRUE	FALSE
3504	ENST00000527390.1	10.9974	0.118655	0.555352	0.0689581	0.222426	SMG1i	ENSG00000077254.14	USP33	protein_coding	nonsense_mediated_decay	USP33-214	3	FALSE	FALSE	FALSE
3505	ENST00000461986.5	36.2988	-0.807485	0.542857	0.0269406	0.11286	SMG1i	ENSG00000077254.14	USP33	protein_coding	retained_intron	USP33-205	3	FALSE	FALSE	FALSE
3506	ENST00000462192.1	25.3055	-0.533626	0.772854	0.0579359	0.196283	SMG1i	ENSG00000077254.14	USP33	protein_coding	retained_intron	USP33-206	3	FALSE	FALSE	FALSE
3507	ENST00000524536.5	10.9966	-0.0710796	0.516114	0.639677	0.82284	SMG1i	ENSG00000077254.14	USP33	protein_coding	protein_coding	USP33-211	3	FALSE	FALSE	FALSE
3508	ENST00000443751.3	997.568	-0.62123	0.282787	0.0108242	0.0567568	SMG1i	ENSG00000180488.16	MIGA1	protein_coding	protein_coding	MIGA1-202	1	FALSE	TRUE	FALSE
3509	ENST00000645756.1	30.511	0.0351546	0.39864	0.897967	0.954352	SMG1i	ENSG00000180488.16	MIGA1	protein_coding	protein_coding	MIGA1-208	NA	FALSE	TRUE	FALSE
3510	ENST00000642959.1	82.1778	-0.0257658	0.507247	0.830109	0.923107	SMG1i	ENSG00000180488.16	MIGA1	protein_coding	protein_coding	MIGA1-204	NA	FALSE	TRUE	FALSE
3511	ENST00000370791.8	1791.02	0.0551597	0.12535	0.650583	0.829256	SMG1i	ENSG00000180488.16	MIGA1	protein_coding	protein_coding	MIGA1-201	1	TRUE	TRUE	FALSE
3512	ENST00000646892.1	20.2577	-0.0204152	0.505112	0.846807	0.930759	SMG1i	ENSG00000180488.16	MIGA1	protein_coding	protein_coding	MIGA1-209	NA	FALSE	TRUE	FALSE
3513	ENST00000476203.2	15.9511	0.227129	0.492797	0.388963	0.653106	SMG1i	ENSG00000180488.16	MIGA1	protein_coding	retained_intron	MIGA1-203	5	FALSE	FALSE	FALSE
3514	ENST00000421331.1	115.067	-0.0148636	0.280399	0.947346	0.977136	SMG1i	ENSG00000235927.4	NEXN-AS1	lncRNA	lncRNA	NEXN-AS1-201	2	TRUE	TRUE	FALSE
3515	ENST00000401035.7	26.7806	0.0569239	0.543209	0.126641	0.337448	SMG1i	ENSG00000162614.19	NEXN	protein_coding	protein_coding	NEXN-204	1	FALSE	FALSE	FALSE
3516	ENST00000330010.12	2015.12	-0.00229085	0.121191	0.984298	0.993649	SMG1i	ENSG00000162614.19	NEXN	protein_coding	protein_coding	NEXN-201	2	FALSE	TRUE	FALSE
3517	ENST00000334785.12	15.6452	-0.0364739	0.54075	0.484441	0.726139	SMG1i	ENSG00000162614.19	NEXN	protein_coding	protein_coding	NEXN-202	1	TRUE	TRUE	TRUE
3518	ENST00000440324.5	187.584	0.0840967	0.218729	0.657476	0.833182	SMG1i	ENSG00000162614.19	NEXN	protein_coding	protein_coding	NEXN-205	5	FALSE	FALSE	FALSE
3519	ENST00000480732.2	18.0008	-0.0177609	0.52892	0.830979	0.923544	SMG1i	ENSG00000162614.19	NEXN	protein_coding	protein_coding_CDS_not_defined	NEXN-208	2	FALSE	FALSE	FALSE
3520	ENST00000483894.5	35.8381	-0.0394478	0.515192	0.807364	0.912265	SMG1i	ENSG00000162613.18	FUBP1	protein_coding	protein_coding_CDS_not_defined	FUBP1-208	2	FALSE	FALSE	FALSE
3521	ENST00000474632.5	30.3999	0.017108	0.525158	0.867451	0.94094	SMG1i	ENSG00000162613.18	FUBP1	protein_coding	protein_coding_CDS_not_defined	FUBP1-206	2	FALSE	FALSE	FALSE
3522	ENST00000489495.5	125.121	-1.15697	0.303804	2.23346e-05	0.00033453	SMG1i	ENSG00000162613.18	FUBP1	protein_coding	protein_coding_CDS_not_defined	FUBP1-211	2	FALSE	FALSE	FALSE
3523	ENST00000488814.5	33.7736	5.62763	1.92442	3.61361e-05	0.00050968	SMG1i	ENSG00000162613.18	FUBP1	protein_coding	protein_coding_CDS_not_defined	FUBP1-210	3	FALSE	FALSE	FALSE
3524	ENST00000492405.5	125.336	3.06746	0.552308	9.30672e-10	3.5215e-08	SMG1i	ENSG00000162613.18	FUBP1	protein_coding	protein_coding_CDS_not_defined	FUBP1-212	3	FALSE	FALSE	FALSE
3525	ENST00000492724.1	10.8412	-0.00962656	0.484469	0.961239	0.983534	SMG1i	ENSG00000162613.18	FUBP1	protein_coding	protein_coding_CDS_not_defined	FUBP1-213	3	FALSE	FALSE	FALSE
3526	ENST00000370768.7	5767.76	-0.32018	0.0876897	0.000209306	0.00230957	SMG1i	ENSG00000162613.18	FUBP1	protein_coding	protein_coding	FUBP1-203	1	TRUE	TRUE	TRUE
3527	ENST00000421641.2	650.644	-0.345813	0.173233	0.0345595	0.135287	SMG1i	ENSG00000162613.18	FUBP1	protein_coding	protein_coding	FUBP1-204	5	FALSE	TRUE	FALSE
3528	ENST00000294623.8	4514.49	-0.246562	0.122567	0.038248	0.145734	SMG1i	ENSG00000162613.18	FUBP1	protein_coding	nonsense_mediated_decay	FUBP1-201	1	FALSE	FALSE	FALSE
3529	ENST00000703600.1	1028.32	-0.318972	0.213425	0.101058	0.28968	SMG1i	ENSG00000162613.18	FUBP1	protein_coding	protein_coding	FUBP1-215	NA	FALSE	FALSE	FALSE
3530	ENST00000370767.5	1761.76	-0.503686	0.143799	0.000264286	0.00281439	SMG1i	ENSG00000162613.18	FUBP1	protein_coding	protein_coding	FUBP1-202	5	FALSE	TRUE	FALSE
3531	ENST00000487684.1	84.9053	-0.401925	0.325127	0.129215	0.341781	SMG1i	ENSG00000162613.18	FUBP1	protein_coding	protein_coding_CDS_not_defined	FUBP1-209	2	FALSE	FALSE	FALSE
3532	ENST00000487931.1	58.3216	-0.784177	0.627003	0.0338351	0.133308	SMG1i	ENSG00000162616.9	DNAJB4	protein_coding	protein_coding_CDS_not_defined	DNAJB4-206	2	FALSE	FALSE	FALSE
3533	ENST00000484662.1	38.0536	0.156823	0.409473	0.569594	0.781484	SMG1i	ENSG00000162616.9	DNAJB4	protein_coding	protein_coding_CDS_not_defined	DNAJB4-205	2	FALSE	FALSE	FALSE
3534	ENST00000476396.1	12.0093	0.15113	0.514313	0.465502	0.712954	SMG1i	ENSG00000162616.9	DNAJB4	protein_coding	protein_coding_CDS_not_defined	DNAJB4-203	3	FALSE	FALSE	FALSE
3535	ENST00000370763.6	965.292	-0.137227	0.146049	0.3272	0.596087	SMG1i	ENSG00000162616.9	DNAJB4	protein_coding	protein_coding	DNAJB4-201	1	TRUE	TRUE	TRUE
3536	ENST00000608684.1	21.6714	-0.0871932	0.451359	0.725984	0.870897	SMG1i	ENSG00000273338.1	ENSG00000273338	lncRNA	lncRNA	ENST00000608684	NA	TRUE	TRUE	FALSE
3537	ENST00000674378.1	24.6532	0.0115194	0.414193	0.968041	0.986349	SMG1i	ENSG00000117114.21	ADGRL2	protein_coding	protein_coding_CDS_not_defined	ADGRL2-231	NA	FALSE	FALSE	FALSE
3538	ENST00000674386.1	37.8801	-0.470103	0.509332	0.134249	0.350402	SMG1i	ENSG00000117114.21	ADGRL2	protein_coding	retained_intron	ADGRL2-232	NA	FALSE	FALSE	FALSE
3539	ENST00000473719.5	27.2537	-0.410812	0.558118	0.162946	0.396062	SMG1i	ENSG00000117114.21	ADGRL2	protein_coding	protein_coding_CDS_not_defined	ADGRL2-219	1	FALSE	FALSE	FALSE
3540	ENST00000370721.5	54.4375	-2.28515	0.681676	4.0287e-05	0.000561016	SMG1i	ENSG00000117114.21	ADGRL2	protein_coding	protein_coding	ADGRL2-206	5	FALSE	TRUE	FALSE
3541	ENST00000370730.5	92.4583	10.6537	3.27717	4.22331e-09	1.42512e-07	SMG1i	ENSG00000117114.21	ADGRL2	protein_coding	protein_coding	ADGRL2-211	5	FALSE	TRUE	FALSE
3542	ENST00000492666.1	56.23	-0.464431	0.509815	0.134446	0.35072	SMG1i	ENSG00000117114.21	ADGRL2	protein_coding	protein_coding_CDS_not_defined	ADGRL2-220	2	FALSE	FALSE	FALSE
3543	ENST00000469377.6	423.192	0.0733708	0.25449	0.745977	0.881466	SMG1i	ENSG00000117114.21	ADGRL2	protein_coding	protein_coding_CDS_not_defined	ADGRL2-217	2	FALSE	FALSE	FALSE
3544	ENST00000674458.1	36.0931	-0.285303	0.449636	0.317933	0.586851	SMG1i	ENSG00000117114.21	ADGRL2	protein_coding	protein_coding_CDS_not_defined	ADGRL2-238	NA	FALSE	FALSE	FALSE
3545	ENST00000359929.7	2625.67	-0.803493	0.42639	0.0116509	0.0600504	SMG1i	ENSG00000117114.21	ADGRL2	protein_coding	protein_coding	ADGRL2-202	1	FALSE	TRUE	FALSE
3546	ENST00000674442.1	9810.51	-0.41131	0.185579	0.0174684	0.0817866	SMG1i	ENSG00000117114.21	ADGRL2	protein_coding	protein_coding	ADGRL2-237	NA	FALSE	TRUE	FALSE
3547	ENST00000674419.1	433.085	-0.565195	0.30103	0.026475	0.111408	SMG1i	ENSG00000117114.21	ADGRL2	protein_coding	protein_coding	ADGRL2-236	NA	FALSE	TRUE	FALSE
3548	ENST00000674168.1	246.955	-0.197291	0.52519	0.306639	0.575509	SMG1i	ENSG00000117114.21	ADGRL2	protein_coding	protein_coding	ADGRL2-223	NA	FALSE	TRUE	FALSE
3549	ENST00000319517.10	3085.53	-0.291013	0.147907	0.0394426	0.149079	SMG1i	ENSG00000117114.21	ADGRL2	protein_coding	protein_coding	ADGRL2-201	1	FALSE	TRUE	FALSE
3550	ENST00000370713.5	271.995	1.08589	0.436973	0.00170605	0.0131141	SMG1i	ENSG00000117114.21	ADGRL2	protein_coding	protein_coding	ADGRL2-203	1	FALSE	TRUE	FALSE
3551	ENST00000370715.5	1086.1	-0.539458	0.128004	1.3634e-05	0.000216114	SMG1i	ENSG00000117114.21	ADGRL2	protein_coding	protein_coding	ADGRL2-204	1	FALSE	TRUE	FALSE
3552	ENST00000674367.1	45.4001	-0.0652766	0.411245	0.804173	0.910898	SMG1i	ENSG00000117114.21	ADGRL2	protein_coding	retained_intron	ADGRL2-229	NA	FALSE	FALSE	FALSE
3553	ENST00000674410.1	80.0513	0.171435	0.381383	0.53364	0.758757	SMG1i	ENSG00000117114.21	ADGRL2	protein_coding	retained_intron	ADGRL2-235	NA	FALSE	FALSE	FALSE
3554	ENST00000686636.1	1387.09	-0.381723	0.143034	0.00546097	0.0334537	SMG1i	ENSG00000117114.21	ADGRL2	protein_coding	protein_coding	ADGRL2-242	NA	TRUE	TRUE	FALSE
3555	ENST00000674393.1	17536.1	-0.245131	0.564926	0.17062	0.407593	SMG1i	ENSG00000117114.21	ADGRL2	protein_coding	protein_coding	ADGRL2-233	NA	FALSE	TRUE	FALSE
3556	ENST00000674208.1	6962.09	-0.990523	0.276266	6.21762e-05	0.000814812	SMG1i	ENSG00000117114.21	ADGRL2	protein_coding	protein_coding	ADGRL2-225	NA	FALSE	TRUE	FALSE
3557	ENST00000468283.1	48.1605	0.236312	0.442776	0.397303	0.660039	SMG1i	ENSG00000117114.21	ADGRL2	protein_coding	protein_coding_CDS_not_defined	ADGRL2-216	3	FALSE	FALSE	FALSE
3558	ENST00000674198.1	647.817	0.0539456	0.157009	0.731842	0.874263	SMG1i	ENSG00000117114.21	ADGRL2	protein_coding	retained_intron	ADGRL2-224	NA	FALSE	FALSE	FALSE
3559	ENST00000464775.6	3744.55	0.120391	0.468065	0.616425	0.810784	SMG1i	ENSG00000117114.21	ADGRL2	protein_coding	retained_intron	ADGRL2-215	2	FALSE	FALSE	FALSE
3560	ENST00000674464.1	19.461	-0.123555	0.463778	0.61947	0.81212	SMG1i	ENSG00000117114.21	ADGRL2	protein_coding	retained_intron	ADGRL2-239	NA	FALSE	FALSE	FALSE
3561	ENST00000472424.2	1194.44	-0.0823784	0.134271	0.52342	0.752882	SMG1i	ENSG00000117114.21	ADGRL2	protein_coding	retained_intron	ADGRL2-218	2	FALSE	FALSE	FALSE
3562	ENST00000498776.1	22.3676	-0.402861	0.613471	0.140844	0.361839	SMG1i	ENSG00000117114.21	ADGRL2	protein_coding	protein_coding_CDS_not_defined	ADGRL2-221	3	FALSE	FALSE	FALSE
3563	ENST00000464551.1	22.33	0.262867	0.551864	0.244987	0.506512	SMG1i	ENSG00000117114.21	ADGRL2	protein_coding	protein_coding_CDS_not_defined	ADGRL2-214	3	FALSE	FALSE	FALSE
3564	ENST00000444546.1	9.46414	0.224147	0.524535	0.350714	0.61833	SMG1i	ENSG00000224494.1	HNRNPA3P14	processed_pseudogene	processed_pseudogene	HNRNPA3P14-201	NA	TRUE	TRUE	FALSE
3565	ENST00000448213.2	14.7852	-0.292438	0.509351	0.288783	0.556535	SMG1i	ENSG00000227288.3	ARID3BP1	processed_pseudogene	processed_pseudogene	ARID3BP1-201	NA	TRUE	TRUE	FALSE
3566	ENST00000443939.1	11.9224	-0.207929	0.487692	0.422963	0.680896	SMG1i	ENSG00000234953.2	ENSG00000234953	lncRNA	lncRNA	ENST00000443939	3	TRUE	TRUE	FALSE
3567	ENST00000430748.1	29.0741	-0.0773264	0.443221	0.757837	0.887541	SMG1i	ENSG00000236676.1	ENSG00000236676	lncRNA	lncRNA	ENST00000430748	3	TRUE	TRUE	FALSE
3568	ENST00000447996.2	51.31	-0.647483	0.498834	0.0534989	0.185306	SMG1i	ENSG00000215875.4	ST13P20	processed_pseudogene	processed_pseudogene	ST13P20-201	NA	TRUE	TRUE	FALSE
3569	ENST00000260505.13	1715.89	-0.143781	0.429215	0.559125	0.77489	SMG1i	ENSG00000137941.17	TTLL7	protein_coding	protein_coding	TTLL7-201	2	TRUE	TRUE	TRUE
3570	ENST00000472688.5	91.146	0.681359	1.03373	0.0171593	0.0806406	SMG1i	ENSG00000137941.17	TTLL7	protein_coding	protein_coding_CDS_not_defined	TTLL7-204	2	FALSE	FALSE	FALSE
3571	ENST00000477524.5	19.5645	0.144162	0.516683	0.476163	0.72016	SMG1i	ENSG00000137941.17	TTLL7	protein_coding	protein_coding_CDS_not_defined	TTLL7-208	1	FALSE	FALSE	FALSE
3572	ENST00000488014.5	36.0287	0.283474	0.633823	0.0350133	0.136588	SMG1i	ENSG00000137941.17	TTLL7	protein_coding	protein_coding_CDS_not_defined	TTLL7-213	1	FALSE	FALSE	FALSE
3573	ENST00000474957.5	386.332	1.84217	0.446848	2.0388e-06	3.97691e-05	SMG1i	ENSG00000137941.17	TTLL7	protein_coding	nonsense_mediated_decay	TTLL7-207	1	FALSE	FALSE	FALSE
3574	ENST00000472937.1	85.9187	0.0545168	0.347887	0.839433	0.92728	SMG1i	ENSG00000137941.17	TTLL7	protein_coding	protein_coding_CDS_not_defined	TTLL7-205	5	FALSE	FALSE	FALSE
3575	ENST00000485638.5	202.14	-0.0992142	0.368457	0.707052	0.860696	SMG1i	ENSG00000137941.17	TTLL7	protein_coding	nonsense_mediated_decay	TTLL7-212	2	FALSE	FALSE	FALSE
3576	ENST00000467670.1	17.6812	0.0146729	0.441414	0.95627	0.981587	SMG1i	ENSG00000137941.17	TTLL7	protein_coding	protein_coding_CDS_not_defined	TTLL7-203	2	FALSE	FALSE	FALSE
3577	ENST00000605506.2	149.724	-0.471871	0.272438	0.0462633	0.166888	SMG1i	ENSG00000271576.2	PRKACB-DT	lncRNA	lncRNA	PRKACB-DT-201	NA	TRUE	TRUE	FALSE
3578	ENST00000370689.6	3265.6	-0.242511	0.357813	0.36399	0.630889	SMG1i	ENSG00000142875.20	PRKACB	protein_coding	protein_coding	PRKACB-206	1	FALSE	TRUE	TRUE
3579	ENST00000370688.7	32.1346	-0.0933839	0.539403	0.317341	0.58631	SMG1i	ENSG00000142875.20	PRKACB	protein_coding	protein_coding	PRKACB-205	1	FALSE	TRUE	FALSE
3580	ENST00000370680.5	11.9384	0.270981	0.622219	0.0455681	0.165032	SMG1i	ENSG00000142875.20	PRKACB	protein_coding	protein_coding	PRKACB-201	1	FALSE	TRUE	FALSE
3581	ENST00000394839.6	44.4124	0.0354597	0.541823	0.337212	0.605693	SMG1i	ENSG00000142875.20	PRKACB	protein_coding	protein_coding	PRKACB-207	2	FALSE	TRUE	FALSE
3582	ENST00000370673.7	57.9296	0.124248	0.542251	0.279874	0.547284	SMG1i	ENSG00000203943.9	SAMD13	protein_coding	protein_coding	SAMD13-205	2	FALSE	TRUE	FALSE
3583	ENST00000370656.5	38.8532	0.0768217	0.441295	0.765725	0.891508	SMG1i	ENSG00000117133.11	RPF1	protein_coding	protein_coding	RPF1-202	2	FALSE	TRUE	FALSE
3584	ENST00000370654.6	3763.9	-0.22035	0.0872709	0.010582	0.0557667	SMG1i	ENSG00000117133.11	RPF1	protein_coding	protein_coding	RPF1-201	1	TRUE	TRUE	TRUE
3585	ENST00000689285.1	183.413	-0.218222	0.270882	0.350152	0.617901	SMG1i	ENSG00000174021.12	GNG5	protein_coding	protein_coding_CDS_not_defined	GNG5-205	NA	FALSE	FALSE	FALSE
3586	ENST00000487806.5	46.5572	-0.144206	0.39466	0.597247	0.799097	SMG1i	ENSG00000174021.12	GNG5	protein_coding	protein_coding_CDS_not_defined	GNG5-203	3	FALSE	FALSE	FALSE
3587	ENST00000370645.9	11344.4	-0.347505	0.133883	0.00772678	0.0438541	SMG1i	ENSG00000174021.12	GNG5	protein_coding	protein_coding	GNG5-202	2	TRUE	TRUE	TRUE
3588	ENST00000370641.3	46.4879	-0.195094	0.443776	0.467852	0.714238	SMG1i	ENSG00000174021.12	GNG5	protein_coding	protein_coding	GNG5-201	1	FALSE	TRUE	TRUE
3589	ENST00000686161.1	240.954	0.0353529	0.239653	0.870834	0.942693	SMG1i	ENSG00000174021.12	GNG5	protein_coding	protein_coding	GNG5-204	NA	FALSE	TRUE	TRUE
3590	ENST00000649871.1	24.4028	0.0666609	0.424023	0.805615	0.911484	SMG1i	ENSG00000285851.1	ENSG00000285851	lncRNA	lncRNA	ENST00000649871	NA	TRUE	TRUE	FALSE
3591	ENST00000468437.1	10.7687	0.0428626	0.492513	0.832708	0.924317	SMG1i	ENSG00000122432.19	SPATA1	protein_coding	protein_coding_CDS_not_defined	SPATA1-202	3	FALSE	FALSE	FALSE
3592	ENST00000370630.6	150.602	0.31404	0.280033	0.190882	0.43585	SMG1i	ENSG00000117151.13	CTBS	protein_coding	protein_coding	CTBS-202	1	TRUE	TRUE	TRUE
3593	ENST00000477677.5	931.631	1.05338	0.145167	8.26037e-14	5.64998e-12	SMG1i	ENSG00000117151.13	CTBS	protein_coding	protein_coding_CDS_not_defined	CTBS-204	1	FALSE	FALSE	FALSE
3594	ENST00000465118.6	44.1387	1.97761	1.41325	0.00249864	0.0178387	SMG1i	ENSG00000117151.13	CTBS	protein_coding	nonsense_mediated_decay	CTBS-203	5	FALSE	FALSE	FALSE
3595	ENST00000370625.1	593.712	0.78647	0.187307	8.56351e-06	0.000143468	SMG1i	ENSG00000117151.13	CTBS	protein_coding	nonsense_mediated_decay	CTBS-201	2	FALSE	FALSE	FALSE
3596	ENST00000370624.1	13.7238	0.159492	0.496943	0.495906	0.734554	SMG1i	ENSG00000180869.4	LINC01555	lncRNA	lncRNA	LINC01555-201	2	TRUE	TRUE	FALSE
3597	ENST00000342203.8	4056.71	-0.460775	0.0737857	4.0288e-10	1.62121e-08	SMG1i	ENSG00000117155.17	SSX2IP	protein_coding	protein_coding	SSX2IP-201	1	TRUE	TRUE	TRUE
3598	ENST00000437941.6	340.656	-0.0567694	0.344043	0.825981	0.921353	SMG1i	ENSG00000117155.17	SSX2IP	protein_coding	protein_coding	SSX2IP-203	2	FALSE	TRUE	FALSE
3599	ENST00000481102.5	117.317	-0.543391	0.293024	0.030023	0.122229	SMG1i	ENSG00000117155.17	SSX2IP	protein_coding	nonsense_mediated_decay	SSX2IP-207	5	FALSE	FALSE	FALSE
3600	ENST00000476905.6	70.9151	-0.726905	1.09517	0.017595	0.0822208	SMG1i	ENSG00000117155.17	SSX2IP	protein_coding	nonsense_mediated_decay	SSX2IP-206	2	FALSE	FALSE	FALSE
3601	ENST00000605755.5	1388.42	-0.634824	0.269214	0.00693154	0.0403369	SMG1i	ENSG00000117155.17	SSX2IP	protein_coding	protein_coding	SSX2IP-210	2	FALSE	TRUE	FALSE
3602	ENST00000603677.1	25.867	0.022617	0.443747	0.931174	0.970254	SMG1i	ENSG00000117155.17	SSX2IP	protein_coding	protein_coding	SSX2IP-209	1	FALSE	TRUE	FALSE
3603	ENST00000460500.1	31.2801	-0.0409949	0.408971	0.877087	0.945066	SMG1i	ENSG00000117155.17	SSX2IP	protein_coding	retained_intron	SSX2IP-205	5	FALSE	FALSE	FALSE
3604	ENST00000422026.1	18.3108	0.00709246	0.540453	0.898842	0.954747	SMG1i	ENSG00000117155.17	SSX2IP	protein_coding	protein_coding	SSX2IP-202	3	FALSE	FALSE	FALSE
3605	ENST00000440886.1	248.93	-0.109227	0.553695	8.05403e-05	0.00101421	SMG1i	ENSG00000171517.6	LPAR3	protein_coding	protein_coding	LPAR3-202	1	FALSE	TRUE	TRUE
3606	ENST00000370611.4	234.105	0.0186657	0.53568	0.796809	0.907304	SMG1i	ENSG00000171517.6	LPAR3	protein_coding	protein_coding	LPAR3-201	1	TRUE	TRUE	TRUE
3607	ENST00000370608.8	552.451	0.0733997	0.207365	0.700709	0.856893	SMG1i	ENSG00000153898.13	MCOLN2	protein_coding	protein_coding	MCOLN2-202	1	TRUE	TRUE	FALSE
3608	ENST00000530971.1	36.2417	-0.0741822	0.424377	0.768404	0.892832	SMG1i	ENSG00000153898.13	MCOLN2	protein_coding	retained_intron	MCOLN2-204	2	FALSE	FALSE	FALSE
3609	ENST00000284027.5	15.4524	-0.0558946	0.530919	0.56401	0.777969	SMG1i	ENSG00000153898.13	MCOLN2	protein_coding	protein_coding	MCOLN2-201	5	FALSE	TRUE	TRUE
3610	ENST00000326813.12	11.5986	0.116309	0.546347	0.223846	0.480186	SMG1i	ENSG00000162643.13	DNAI3	protein_coding	protein_coding	DNAI3-202	2	FALSE	TRUE	FALSE
3611	ENST00000294664.11	80.951	0.0629128	0.363896	0.814893	0.915402	SMG1i	ENSG00000162643.13	DNAI3	protein_coding	protein_coding	DNAI3-201	1	TRUE	TRUE	TRUE
3612	ENST00000370589.7	432.243	1.18563	0.160048	2.30346e-14	1.6887e-12	SMG1i	ENSG00000055732.13	MCOLN3	protein_coding	protein_coding	MCOLN3-203	1	TRUE	TRUE	TRUE
3613	ENST00000474447.1	563.366	-0.00804372	0.31412	0.973437	0.988786	SMG1i	ENSG00000055732.13	MCOLN3	protein_coding	protein_coding_CDS_not_defined	MCOLN3-204	2	FALSE	FALSE	FALSE
3614	ENST00000341115.8	92.1917	-0.0680155	0.372099	0.79722	0.907483	SMG1i	ENSG00000055732.13	MCOLN3	protein_coding	protein_coding	MCOLN3-201	2	FALSE	TRUE	FALSE
3615	ENST00000370587.5	102.027	-0.977215	0.49121	0.00701521	0.0407273	SMG1i	ENSG00000055732.13	MCOLN3	protein_coding	protein_coding	MCOLN3-202	1	FALSE	TRUE	FALSE
3616	ENST00000490600.6	201.358	0.182059	0.280569	0.449886	0.702076	SMG1i	ENSG00000055732.13	MCOLN3	protein_coding	nonsense_mediated_decay	MCOLN3-206	1	FALSE	FALSE	FALSE
3617	ENST00000475312.1	17.8188	-0.0137702	0.44508	0.954254	0.980594	SMG1i	ENSG00000055732.13	MCOLN3	protein_coding	protein_coding_CDS_not_defined	MCOLN3-205	2	FALSE	FALSE	FALSE
3618	ENST00000624216.1	535.938	0.814952	0.336765	0.00377601	0.0248769	SMG1i	ENSG00000280099.1	ENSG00000280099	TEC	TEC	ENST00000624216	NA	TRUE	TRUE	FALSE
3619	ENST00000341460.6	1509.34	0.403524	0.155819	0.00665767	0.0390963	SMG1i	ENSG00000097096.10	SYDE2	protein_coding	protein_coding	SYDE2-202	5	TRUE	TRUE	TRUE
3620	ENST00000696556.1	608.3	-0.9929	0.699202	0.0125505	0.0635253	SMG1i	ENSG00000097096.10	SYDE2	protein_coding	protein_coding	SYDE2-203	NA	FALSE	TRUE	FALSE
3621	ENST00000234668.6	236.986	-1.15586	0.548101	0.00344637	0.023118	SMG1i	ENSG00000097096.10	SYDE2	protein_coding	retained_intron	SYDE2-201	1	FALSE	FALSE	FALSE
3622	ENST00000471115.6	661.635	-0.539578	0.344319	0.0490048	0.173928	SMG1i	ENSG00000162642.14	C1orf52	protein_coding	protein_coding	C1orf52-203	1	TRUE	TRUE	TRUE
3623	ENST00000294661.8	1841.75	0.711498	0.125574	5.79305e-09	1.91534e-07	SMG1i	ENSG00000162642.14	C1orf52	protein_coding	protein_coding_CDS_not_defined	C1orf52-201	1	FALSE	FALSE	FALSE
3624	ENST00000344356.5	217.11	-1.16308	0.318925	3.83971e-05	0.000537653	SMG1i	ENSG00000162642.14	C1orf52	protein_coding	protein_coding	C1orf52-202	1	FALSE	TRUE	FALSE
3625	ENST00000493514.1	437.192	0.688593	0.475152	0.0357244	0.138625	SMG1i	ENSG00000162642.14	C1orf52	protein_coding	protein_coding_CDS_not_defined	C1orf52-204	1	FALSE	FALSE	FALSE
3626	ENST00000648566.1	1531.16	-0.387124	0.116258	0.000622269	0.00576632	SMG1i	ENSG00000142867.14	BCL10	protein_coding	protein_coding	BCL10-202	NA	TRUE	TRUE	TRUE
3627	ENST00000620248.3	72.6065	-2.1312	0.725103	0.000127704	0.00150825	SMG1i	ENSG00000142867.14	BCL10	protein_coding	protein_coding	BCL10-201	5	FALSE	TRUE	FALSE
3628	ENST00000649060.1	87.3655	-0.141174	0.349129	0.594995	0.797647	SMG1i	ENSG00000142867.14	BCL10	protein_coding	nonsense_mediated_decay	BCL10-203	NA	FALSE	FALSE	FALSE
3629	ENST00000426972.8	447.089	-0.978634	0.234672	6.41068e-06	0.000111242	SMG1i	ENSG00000153904.21	DDAH1	protein_coding	protein_coding	DDAH1-202	1	FALSE	TRUE	FALSE
3630	ENST00000284031.13	8183.35	-0.508315	0.102456	4.08303e-07	9.3936e-06	SMG1i	ENSG00000153904.21	DDAH1	protein_coding	protein_coding	DDAH1-201	1	TRUE	TRUE	TRUE
3631	ENST00000488557.6	10.6008	-0.147674	0.479144	0.552099	0.770446	SMG1i	ENSG00000282057.1	ENSG00000282057	lncRNA	lncRNA	ENST00000488557	2	FALSE	FALSE	FALSE
3632	ENST00000467530.5	184.536	-0.459365	0.302436	0.0696661	0.224002	SMG1i	ENSG00000282057.1	ENSG00000282057	lncRNA	lncRNA	ENST00000467530	2	FALSE	TRUE	FALSE
3633	ENST00000467666.2	8.45723	0.00245253	0.475138	0.994346	NA	SMG1i	ENSG00000282057.1	ENSG00000282057	lncRNA	lncRNA	ENST00000467666	3	FALSE	TRUE	FALSE
3634	ENST00000451137.7	19897.5	-0.641663	0.131233	5.03447e-07	1.13662e-05	SMG1i	ENSG00000142871.18	CCN1	protein_coding	protein_coding	CCN1-201	1	TRUE	TRUE	TRUE
3635	ENST00000676007.1	1124.77	-0.606019	0.288263	0.0140613	0.0692415	SMG1i	ENSG00000142871.18	CCN1	protein_coding	retained_intron	CCN1-206	NA	FALSE	FALSE	FALSE
3636	ENST00000674818.1	385.768	-0.614982	0.317276	0.0197776	0.0898142	SMG1i	ENSG00000142871.18	CCN1	protein_coding	retained_intron	CCN1-204	NA	FALSE	FALSE	FALSE
3637	ENST00000674743.1	1401.4	-0.866948	0.207561	7.45376e-06	0.000126918	SMG1i	ENSG00000142871.18	CCN1	protein_coding	retained_intron	CCN1-203	NA	FALSE	FALSE	FALSE
3638	ENST00000480413.1	121.873	-0.409372	0.502412	0.166515	0.40162	SMG1i	ENSG00000142871.18	CCN1	protein_coding	protein_coding_CDS_not_defined	CCN1-202	2	FALSE	FALSE	FALSE
3639	ENST00000675083.1	90.9645	2.11487	1.08822	0.000955686	0.00821564	SMG1i	ENSG00000142871.18	CCN1	protein_coding	nonsense_mediated_decay	CCN1-205	NA	FALSE	FALSE	FALSE
3640	ENST00000370574.4	2899.17	-0.105632	0.0669553	0.111901	0.310633	SMG1i	ENSG00000117174.11	ZNHIT6	protein_coding	protein_coding	ZNHIT6-201	1	TRUE	TRUE	TRUE
3641	ENST00000359242.7	426.716	0.304538	0.180813	0.0733661	0.232129	SMG1i	ENSG00000122417.16	ODF2L	protein_coding	protein_coding	ODF2L-203	1	FALSE	TRUE	FALSE
3642	ENST00000696298.1	25.3232	-0.121039	0.549487	0.149011	0.375274	SMG1i	ENSG00000122417.16	ODF2L	protein_coding	nonsense_mediated_decay	ODF2L-224	NA	FALSE	FALSE	FALSE
3643	ENST00000696299.1	857.902	0.848056	0.187788	1.76863e-06	3.50118e-05	SMG1i	ENSG00000122417.16	ODF2L	protein_coding	nonsense_mediated_decay	ODF2L-225	NA	FALSE	FALSE	FALSE
3644	ENST00000696302.1	47.6984	0.294034	0.502707	0.279984	0.547426	SMG1i	ENSG00000122417.16	ODF2L	protein_coding	nonsense_mediated_decay	ODF2L-228	NA	FALSE	FALSE	FALSE
3645	ENST00000696309.1	10.3978	0.0915436	0.537227	0.376715	0.642548	SMG1i	ENSG00000122417.16	ODF2L	protein_coding	nonsense_mediated_decay	ODF2L-231	NA	FALSE	FALSE	FALSE
3646	ENST00000696303.1	25.9359	-0.0357999	0.541567	0.510358	0.74435	SMG1i	ENSG00000122417.16	ODF2L	protein_coding	protein_coding	ODF2L-229	NA	FALSE	TRUE	FALSE
3647	ENST00000370566.7	1094.9	-0.150651	0.106348	0.149406	0.375763	SMG1i	ENSG00000122417.16	ODF2L	protein_coding	protein_coding	ODF2L-204	2	FALSE	TRUE	TRUE
3648	ENST00000488879.7	279.236	-0.463746	0.379001	0.104023	0.295463	SMG1i	ENSG00000122417.16	ODF2L	protein_coding	nonsense_mediated_decay	ODF2L-218	2	FALSE	FALSE	FALSE
3649	ENST00000462648.6	13.6108	0.137191	0.524914	0.449629	0.701884	SMG1i	ENSG00000122417.16	ODF2L	protein_coding	nonsense_mediated_decay	ODF2L-207	5	FALSE	FALSE	FALSE
3650	ENST00000294678.6	330.446	0.776841	0.979182	0.0199013	0.0902088	SMG1i	ENSG00000122417.16	ODF2L	protein_coding	protein_coding	ODF2L-201	1	FALSE	TRUE	FALSE
3651	ENST00000317336.11	531.487	-0.522552	0.374815	0.0671902	0.218301	SMG1i	ENSG00000122417.16	ODF2L	protein_coding	protein_coding	ODF2L-202	5	FALSE	TRUE	FALSE
3652	ENST00000696310.1	12.6258	0.0488984	0.528117	0.65475	0.831715	SMG1i	ENSG00000122417.16	ODF2L	protein_coding	protein_coding	ODF2L-232	NA	FALSE	FALSE	FALSE
3653	ENST00000476054.5	17.2611	-0.0186478	0.543048	0.175345	0.414516	SMG1i	ENSG00000122417.16	ODF2L	protein_coding	retained_intron	ODF2L-212	5	FALSE	FALSE	FALSE
3654	ENST00000473792.2	39.3609	-0.324477	0.440845	0.266952	0.532549	SMG1i	ENSG00000122417.16	ODF2L	protein_coding	retained_intron	ODF2L-211	3	FALSE	FALSE	FALSE
3655	ENST00000463933.5	8.46706	0.194978	0.508005	0.422005	NA	SMG1i	ENSG00000122417.16	ODF2L	protein_coding	protein_coding_CDS_not_defined	ODF2L-208	3	FALSE	FALSE	FALSE
3656	ENST00000534092.5	19.3531	-0.114643	0.439939	0.66218	0.835789	SMG1i	ENSG00000122417.16	ODF2L	protein_coding	retained_intron	ODF2L-222	3	FALSE	FALSE	FALSE
3657	ENST00000479890.5	106.928	0.749928	0.449865	0.0233248	0.101281	SMG1i	ENSG00000122417.16	ODF2L	protein_coding	protein_coding	ODF2L-214	1	FALSE	FALSE	FALSE
3658	ENST00000478286.3	291.237	0.252251	0.222425	0.213792	0.467369	SMG1i	ENSG00000122417.16	ODF2L	protein_coding	nonsense_mediated_decay	ODF2L-213	1	FALSE	FALSE	FALSE
3659	ENST00000480440.5	25.1086	-0.058262	0.449817	0.810527	0.913603	SMG1i	ENSG00000122417.16	ODF2L	protein_coding	retained_intron	ODF2L-215	3	FALSE	FALSE	FALSE
3660	ENST00000699484.1	38.2857	-0.342234	0.561134	0.191117	0.436096	SMG1i	ENSG00000236915.3	CLCA4-AS1	lncRNA	lncRNA	CLCA4-AS1-205	NA	FALSE	TRUE	FALSE
3661	ENST00000565575.1	17.3866	-0.0857272	0.440748	0.739626	0.878306	SMG1i	ENSG00000236915.3	CLCA4-AS1	lncRNA	lncRNA	CLCA4-AS1-202	NA	FALSE	FALSE	FALSE
3662	ENST00000535010.5	670.285	2.49267	0.615013	9.00122e-07	1.90521e-05	SMG1i	ENSG00000097033.15	SH3GLB1	protein_coding	protein_coding	SH3GLB1-203	2	FALSE	TRUE	FALSE
3663	ENST00000616170.4	34.27	-0.257407	0.605075	0.0738587	0.233171	SMG1i	ENSG00000097033.15	SH3GLB1	protein_coding	protein_coding	SH3GLB1-205	1	FALSE	TRUE	FALSE
3664	ENST00000370558.8	3158.33	-0.303676	0.138822	0.0226082	0.099003	SMG1i	ENSG00000097033.15	SH3GLB1	protein_coding	protein_coding	SH3GLB1-201	1	TRUE	TRUE	TRUE
3665	ENST00000705519.1	12.8639	-0.106727	0.543568	0.425823	0.682967	SMG1i	ENSG00000097033.15	SH3GLB1	protein_coding	protein_coding	SH3GLB1-206	NA	FALSE	TRUE	FALSE
3666	ENST00000482504.1	1614.44	-0.214837	0.105002	0.0363173	0.14033	SMG1i	ENSG00000097033.15	SH3GLB1	protein_coding	protein_coding	SH3GLB1-202	1	FALSE	TRUE	FALSE
3667	ENST00000602603.1	18.7188	0.131619	0.450129	0.61761	0.81134	SMG1i	ENSG00000097033.15	SH3GLB1	protein_coding	retained_intron	SH3GLB1-204	5	FALSE	FALSE	FALSE
3668	ENST00000331835.10	3517.72	-0.470996	0.132766	0.000235894	0.00255604	SMG1i	ENSG00000183291.18	SELENOF	protein_coding	protein_coding	SELENOF-201	1	TRUE	TRUE	TRUE
3669	ENST00000370554.5	1470.34	0.0172982	0.171904	0.920682	0.96555	SMG1i	ENSG00000183291.18	SELENOF	protein_coding	protein_coding	SELENOF-202	1	FALSE	TRUE	FALSE
3670	ENST00000648872.1	38.0012	0.0911737	0.390042	0.740031	0.878529	SMG1i	ENSG00000183291.18	SELENOF	protein_coding	nonsense_mediated_decay	SELENOF-207	NA	FALSE	FALSE	FALSE
3671	ENST00000469566.5	34.9494	0.078215	0.524172	0.559754	0.775264	SMG1i	ENSG00000183291.18	SELENOF	protein_coding	protein_coding_CDS_not_defined	SELENOF-205	2	FALSE	FALSE	FALSE
3672	ENST00000370550.10	2919.18	-0.255678	0.0945231	0.00571737	0.034695	SMG1i	ENSG00000153936.18	HS2ST1	protein_coding	protein_coding	HS2ST1-201	1	TRUE	TRUE	TRUE
3673	ENST00000370551.8	156.74	-0.688968	0.276066	0.00447708	0.0284741	SMG1i	ENSG00000153936.18	HS2ST1	protein_coding	protein_coding	HS2ST1-202	1	FALSE	TRUE	FALSE
3674	ENST00000687893.1	71.8494	-0.395374	0.540565	0.169457	0.405882	SMG1i	ENSG00000153936.18	HS2ST1	protein_coding	protein_coding	HS2ST1-204	NA	FALSE	TRUE	FALSE
3675	ENST00000689904.1	1730.78	-0.926281	0.317872	0.000672105	0.00614481	SMG1i	ENSG00000153936.18	HS2ST1	protein_coding	nonsense_mediated_decay	HS2ST1-205	NA	FALSE	FALSE	FALSE
3676	ENST00000690674.1	871.714	-0.494027	0.18667	0.00470729	0.0297002	SMG1i	ENSG00000153936.18	HS2ST1	protein_coding	protein_coding	HS2ST1-206	NA	FALSE	TRUE	FALSE
3677	ENST00000591456.1	9.49245	-0.0932947	0.496004	0.654324	0.831514	SMG1i	ENSG00000153936.18	HS2ST1	protein_coding	protein_coding	HS2ST1-203	4	FALSE	FALSE	FALSE
3678	ENST00000370548.3	106.225	0.461397	0.538272	0.131813	0.346067	SMG1i	ENSG00000267561.2	ENSG00000267561	protein_coding	protein_coding	ENST00000370548	2	TRUE	TRUE	TRUE
3679	ENST00000590653.5	20.0737	0.0895605	0.548579	0.0258305	0.10947	SMG1i	ENSG00000267272.5	LINC01140	lncRNA	lncRNA	LINC01140-210	1	FALSE	TRUE	FALSE
3680	ENST00000467438.1	8.36652	-0.00782456	0.527085	0.92681	NA	SMG1i	ENSG00000267272.5	LINC01140	lncRNA	lncRNA	LINC01140-202	2	FALSE	TRUE	FALSE
3681	ENST00000370544.10	418.187	-0.297834	0.196917	0.102602	0.292625	SMG1i	ENSG00000143013.13	LMO4	protein_coding	protein_coding	LMO4-202	1	TRUE	TRUE	TRUE
3682	ENST00000370542.1	670.343	-0.385344	0.221111	0.0545808	0.188017	SMG1i	ENSG00000143013.13	LMO4	protein_coding	protein_coding	LMO4-201	1	FALSE	TRUE	TRUE
3683	ENST00000489303.1	160.872	-0.350209	0.288439	0.151222	0.378512	SMG1i	ENSG00000143013.13	LMO4	protein_coding	protein_coding_CDS_not_defined	LMO4-203	2	FALSE	FALSE	FALSE
3684	ENST00000316005.11	84.9886	-0.231561	0.40843	0.406779	0.668074	SMG1i	ENSG00000065243.20	PKN2	protein_coding	protein_coding	PKN2-201	5	FALSE	TRUE	FALSE
3685	ENST00000370521.8	8069.9	-0.496531	0.130536	8.70054e-05	0.0010845	SMG1i	ENSG00000065243.20	PKN2	protein_coding	protein_coding	PKN2-203	1	TRUE	TRUE	TRUE
3686	ENST00000370513.9	9.05331	-0.140121	0.564167	0.0275412	0.114728	SMG1i	ENSG00000065243.20	PKN2	protein_coding	protein_coding	PKN2-202	1	FALSE	TRUE	FALSE
3687	ENST00000436111.1	17.2755	0.0973383	0.506202	0.61902	0.811982	SMG1i	ENSG00000065243.20	PKN2	protein_coding	protein_coding	PKN2-204	3	FALSE	FALSE	FALSE
3688	ENST00000495119.1	23.5961	-0.152877	0.427889	0.574292	0.784414	SMG1i	ENSG00000065243.20	PKN2	protein_coding	protein_coding_CDS_not_defined	PKN2-206	1	FALSE	FALSE	FALSE
3689	ENST00000411919.1	16.4858	-0.00709058	0.434879	0.975793	0.989913	SMG1i	ENSG00000241975.1	ELOCP19	processed_pseudogene	processed_pseudogene	ELOCP19-201	NA	TRUE	TRUE	FALSE
3690	ENST00000370500.10	1577.98	-0.263511	0.166521	0.0957218	0.27919	SMG1i	ENSG00000137947.12	GTF2B	protein_coding	protein_coding	GTF2B-201	1	TRUE	TRUE	TRUE
3691	ENST00000494819.5	14.6341	2.06873	1.22444	0.00325574	0.0220996	SMG1i	ENSG00000137947.12	GTF2B	protein_coding	protein_coding_CDS_not_defined	GTF2B-207	5	FALSE	FALSE	FALSE
3692	ENST00000418217.1	17.4979	0.107238	0.493492	0.621724	0.813424	SMG1i	ENSG00000137947.12	GTF2B	protein_coding	protein_coding	GTF2B-202	5	FALSE	FALSE	FALSE
3693	ENST00000471471.1	11.1246	-0.263172	0.578813	0.216173	0.470607	SMG1i	ENSG00000137947.12	GTF2B	protein_coding	protein_coding_CDS_not_defined	GTF2B-205	3	FALSE	FALSE	FALSE
3694	ENST00000446900.6	47.0868	2.4824	1.93444	0.00158578	0.0123883	SMG1i	ENSG00000137944.18	KYAT3	protein_coding	protein_coding_CDS_not_defined	KYAT3-204	5	FALSE	FALSE	FALSE
3695	ENST00000370491.7	1476.35	0.582567	0.146461	3.48959e-05	0.000493783	SMG1i	ENSG00000137944.18	KYAT3	protein_coding	protein_coding	KYAT3-203	2	FALSE	TRUE	FALSE
3696	ENST00000260508.9	687.446	0.146047	0.326095	0.572443	0.783318	SMG1i	ENSG00000137944.18	KYAT3	protein_coding	protein_coding	KYAT3-201	1	TRUE	TRUE	TRUE
3697	ENST00000370486.1	32.5195	0.163364	0.551392	0.230018	0.488319	SMG1i	ENSG00000137944.18	KYAT3	protein_coding	protein_coding	KYAT3-202	5	FALSE	FALSE	FALSE
3698	ENST00000652648.1	420.258	-0.190596	0.588669	4.91516e-06	8.78913e-05	SMG1i	ENSG00000213516.10	RBMXL1	protein_coding	protein_coding	RBMXL1-204	NA	TRUE	TRUE	TRUE
3699	ENST00000321792.5	450.232	-0.225195	0.358422	0.399407	0.662112	SMG1i	ENSG00000213516.10	RBMXL1	protein_coding	protein_coding	RBMXL1-201	1	FALSE	TRUE	TRUE
3700	ENST00000399794.6	644.146	0.0596921	0.152534	0.682916	0.847369	SMG1i	ENSG00000213516.10	RBMXL1	protein_coding	protein_coding	RBMXL1-202	2	FALSE	TRUE	TRUE
3701	ENST00000662176.1	7.94968	0.121781	0.52876	0.459471	NA	SMG1i	ENSG00000286548.1	ENSG00000286548	lncRNA	lncRNA	ENST00000662176	NA	FALSE	TRUE	FALSE
3702	ENST00000439853.6	47.6199	-0.0242706	0.541147	0.457236	0.707212	SMG1i	ENSG00000197147.15	LRRC8B	protein_coding	protein_coding	LRRC8B-202	1	FALSE	TRUE	FALSE
3703	ENST00000330947.7	2765.14	-0.194503	0.193928	0.283223	0.550708	SMG1i	ENSG00000197147.15	LRRC8B	protein_coding	protein_coding	LRRC8B-201	5	TRUE	TRUE	TRUE
3704	ENST00000640258.1	62.3428	-0.153498	0.557672	0.125154	0.334803	SMG1i	ENSG00000197147.15	LRRC8B	protein_coding	protein_coding	LRRC8B-205	5	FALSE	TRUE	TRUE
3705	ENST00000666079.1	9.23344	0.0194446	0.468859	0.936924	0.972654	SMG1i	ENSG00000231999.8	LRRC8C-DT	lncRNA	lncRNA	LRRC8C-DT-209	NA	FALSE	FALSE	FALSE
3706	ENST00000655898.3	13.0754	-0.0991107	0.531022	0.495537	0.734174	SMG1i	ENSG00000231999.8	LRRC8C-DT	lncRNA	lncRNA	LRRC8C-DT-206	NA	FALSE	FALSE	FALSE
3707	ENST00000526694.4	76.8596	-0.380357	0.363737	0.174551	0.41334	SMG1i	ENSG00000231999.8	LRRC8C-DT	lncRNA	lncRNA	LRRC8C-DT-203	2	FALSE	FALSE	FALSE
3708	ENST00000666432.2	155.957	-0.561574	0.328285	0.0372918	0.143034	SMG1i	ENSG00000231999.8	LRRC8C-DT	lncRNA	lncRNA	LRRC8C-DT-211	NA	FALSE	TRUE	FALSE
3709	ENST00000479252.1	32.1958	0.0628164	0.394604	0.818927	0.917567	SMG1i	ENSG00000171488.15	LRRC8C	protein_coding	protein_coding_CDS_not_defined	LRRC8C-203	1	FALSE	FALSE	FALSE
3710	ENST00000370454.9	2076.86	-0.277203	0.186092	0.109462	0.306046	SMG1i	ENSG00000171488.15	LRRC8C	protein_coding	protein_coding	LRRC8C-201	1	TRUE	TRUE	TRUE
3711	ENST00000609194.1	33.0467	-0.195028	0.492596	0.420952	0.67923	SMG1i	ENSG00000272931.1	LRRC8D-DT	lncRNA	lncRNA	LRRC8D-DT-201	NA	TRUE	TRUE	FALSE
3712	ENST00000525774.5	13.5219	0.242823	0.577071	0.19516	0.44198	SMG1i	ENSG00000171492.14	LRRC8D	protein_coding	protein_coding	LRRC8D-205	4	FALSE	FALSE	FALSE
3713	ENST00000337338.9	1045.53	-0.268077	0.30491	0.281674	0.549256	SMG1i	ENSG00000171492.14	LRRC8D	protein_coding	protein_coding	LRRC8D-201	2	TRUE	TRUE	TRUE
3714	ENST00000394593.7	2188.03	0.656662	0.184788	0.000154511	0.00178212	SMG1i	ENSG00000171492.14	LRRC8D	protein_coding	protein_coding	LRRC8D-202	1	FALSE	TRUE	TRUE
3715	ENST00000527156.1	21.8525	-0.202597	0.489125	0.424001	0.681756	SMG1i	ENSG00000171492.14	LRRC8D	protein_coding	protein_coding	LRRC8D-206	2	FALSE	FALSE	FALSE
3716	ENST00000441269.2	12.4791	0.0486474	0.511027	0.767191	0.892095	SMG1i	ENSG00000171492.14	LRRC8D	protein_coding	protein_coding	LRRC8D-204	3	FALSE	FALSE	FALSE
3717	ENST00000380526.2	63.0742	-0.0830893	0.352365	0.753336	0.885293	SMG1i	ENSG00000228175.3	GEMIN8P4	processed_pseudogene	processed_pseudogene	GEMIN8P4-201	NA	TRUE	TRUE	FALSE
3718	ENST00000340281.9	1986.32	0.430288	0.136753	0.00109838	0.00920273	SMG1i	ENSG00000162664.17	ZNF326	protein_coding	protein_coding	ZNF326-201	1	TRUE	TRUE	TRUE
3719	ENST00000394583.7	4000.24	1.46958	0.121257	9.33052e-35	3.24463e-32	SMG1i	ENSG00000162664.17	ZNF326	protein_coding	nonsense_mediated_decay	ZNF326-204	1	FALSE	FALSE	FALSE
3720	ENST00000361911.9	200.459	-0.00761287	0.272182	0.971835	0.988082	SMG1i	ENSG00000162664.17	ZNF326	protein_coding	protein_coding	ZNF326-202	1	FALSE	TRUE	FALSE
3721	ENST00000370447.3	152.353	3.32712	0.413107	3.87764e-17	3.77158e-15	SMG1i	ENSG00000162664.17	ZNF326	protein_coding	protein_coding	ZNF326-203	1	FALSE	TRUE	FALSE
3722	ENST00000370445.5	21.1064	-0.0420266	0.423174	0.87175	0.943	SMG1i	ENSG00000143032.8	BARHL2	protein_coding	protein_coding	BARHL2-201	1	TRUE	TRUE	TRUE
3723	ENST00000635581.3	44.5433	-0.0808091	0.547556	0.00473099	0.0298234	SMG1i	ENSG00000233593.12	LINC02609	lncRNA	lncRNA	LINC02609-206	2	FALSE	FALSE	FALSE
3724	ENST00000443802.3	11.4191	-0.0208489	0.543143	0.121726	0.328901	SMG1i	ENSG00000233593.12	LINC02609	lncRNA	retained_intron	LINC02609-202	3	FALSE	FALSE	FALSE
3725	ENST00000655784.1	67.7533	-0.142063	0.337357	0.591583	0.795266	SMG1i	ENSG00000233593.12	LINC02609	lncRNA	lncRNA	LINC02609-212	NA	FALSE	FALSE	FALSE
3726	ENST00000635959.1	10.11	-0.126568	0.564691	0.0188502	0.0865477	SMG1i	ENSG00000233593.12	LINC02609	lncRNA	lncRNA	LINC02609-207	5	FALSE	FALSE	FALSE
3727	ENST00000702398.1	14.417	0.0225304	0.543111	0.141907	0.363652	SMG1i	ENSG00000233593.12	LINC02609	lncRNA	lncRNA	LINC02609-228	NA	FALSE	TRUE	FALSE
3728	ENST00000670028.1	20.4534	-0.216977	0.463115	0.42374	0.681534	SMG1i	ENSG00000233593.12	LINC02609	lncRNA	lncRNA	LINC02609-221	NA	FALSE	FALSE	FALSE
3729	ENST00000370440.5	485.224	0.170576	0.24695	0.437074	0.692115	SMG1i	ENSG00000122482.22	ZNF644	protein_coding	protein_coding	ZNF644-204	5	FALSE	TRUE	TRUE
3730	ENST00000347275.9	686.111	-0.249733	0.181677	0.142634	0.364779	SMG1i	ENSG00000122482.22	ZNF644	protein_coding	protein_coding	ZNF644-202	1	FALSE	TRUE	FALSE
3731	ENST00000337393.10	2462.36	-0.665312	0.22109	0.00095907	0.00823932	SMG1i	ENSG00000122482.22	ZNF644	protein_coding	protein_coding	ZNF644-201	1	TRUE	TRUE	TRUE
3732	ENST00000361321.5	96.8676	-0.338972	0.440699	0.241496	0.502511	SMG1i	ENSG00000122482.22	ZNF644	protein_coding	protein_coding	ZNF644-203	2	FALSE	TRUE	FALSE
3733	ENST00000479798.1	45.4766	0.416202	0.538981	0.163788	0.397324	SMG1i	ENSG00000122482.22	ZNF644	protein_coding	protein_coding_CDS_not_defined	ZNF644-207	5	FALSE	FALSE	FALSE
3734	ENST00000495966.1	102.433	-0.470282	0.438876	0.121468	0.328486	SMG1i	ENSG00000122482.22	ZNF644	protein_coding	protein_coding_CDS_not_defined	ZNF644-210	3	FALSE	FALSE	FALSE
3735	ENST00000482467.1	19.3163	0.0865359	0.540476	0.30102	0.569415	SMG1i	ENSG00000122482.22	ZNF644	protein_coding	protein_coding_CDS_not_defined	ZNF644-208	5	FALSE	FALSE	FALSE
3736	ENST00000370425.8	16.1016	0.00155838	0.531753	0.997239	0.999027	SMG1i	ENSG00000162669.16	HFM1	protein_coding	protein_coding	HFM1-201	1	TRUE	TRUE	TRUE
3737	ENST00000234626.11	3332.32	0.0804692	0.137159	0.542601	0.764418	SMG1i	ENSG00000097046.13	CDC7	protein_coding	protein_coding	CDC7-201	1	TRUE	TRUE	TRUE
3738	ENST00000428239.5	1120.96	0.117192	0.2228	0.566085	0.779285	SMG1i	ENSG00000097046.13	CDC7	protein_coding	protein_coding	CDC7-203	1	FALSE	TRUE	TRUE
3739	ENST00000497611.1	25.5907	-0.271266	0.473722	0.330805	0.599543	SMG1i	ENSG00000097046.13	CDC7	protein_coding	protein_coding_CDS_not_defined	CDC7-205	3	FALSE	FALSE	FALSE
3740	ENST00000486509.1	9.42688	0.206745	0.542096	0.312618	0.581465	SMG1i	ENSG00000097046.13	CDC7	protein_coding	protein_coding_CDS_not_defined	CDC7-204	3	FALSE	FALSE	FALSE
3741	ENST00000212355.9	196.579	-0.89943	0.353874	0.00236485	0.017057	SMG1i	ENSG00000069702.11	TGFBR3	protein_coding	protein_coding	TGFBR3-201	1	TRUE	TRUE	TRUE
3742	ENST00000689877.1	14.1225	-0.309002	0.554927	0.232184	0.490942	SMG1i	ENSG00000289483.1	ENSG00000289483	lncRNA	lncRNA	ENST00000689877	NA	TRUE	TRUE	FALSE
3743	ENST00000370383.5	28.1509	-0.193909	0.445204	0.474263	0.718947	SMG1i	ENSG00000172031.7	EPHX4	protein_coding	protein_coding	EPHX4-201	1	TRUE	TRUE	TRUE
3744	ENST00000635934.1	57.113	0.163836	0.559887	0.118004	0.322046	SMG1i	ENSG00000189195.15	BTBD8	protein_coding	nonsense_mediated_decay	BTBD8-204	5	FALSE	FALSE	FALSE
3745	ENST00000636805.2	304.396	-0.181984	0.256448	0.417689	0.676662	SMG1i	ENSG00000189195.15	BTBD8	protein_coding	protein_coding	BTBD8-205	5	TRUE	TRUE	TRUE
3746	ENST00000674371.1	337.405	0.434085	0.258406	0.056089	0.191887	SMG1i	ENSG00000189195.15	BTBD8	protein_coding	nonsense_mediated_decay	BTBD8-208	NA	FALSE	FALSE	FALSE
3747	ENST00000370360.8	2193.58	0.578369	0.104574	1.60391e-08	4.92579e-07	SMG1i	ENSG00000174842.17	GLMN	protein_coding	protein_coding	GLMN-201	1	TRUE	TRUE	TRUE
3748	ENST00000495106.5	19.7232	0.212246	0.606532	0.00173832	0.0133152	SMG1i	ENSG00000174842.17	GLMN	protein_coding	nonsense_mediated_decay	GLMN-205	1	FALSE	FALSE	FALSE
3749	ENST00000471465.1	59.1768	0.205339	0.419822	0.460328	0.709343	SMG1i	ENSG00000174842.17	GLMN	protein_coding	retained_intron	GLMN-203	2	FALSE	FALSE	FALSE
3750	ENST00000495852.6	87.2991	0.224919	0.463463	0.399811	0.662403	SMG1i	ENSG00000174842.17	GLMN	protein_coding	protein_coding	GLMN-206	5	FALSE	FALSE	FALSE
3751	ENST00000463560.1	42.1554	2.68345	0.638827	1.49854e-06	3.00741e-05	SMG1i	ENSG00000174842.17	GLMN	protein_coding	protein_coding	GLMN-202	5	FALSE	FALSE	FALSE
3752	ENST00000610020.2	1393.67	0.215353	0.115246	0.0559204	0.191494	SMG1i	ENSG00000122484.9	RPAP2	protein_coding	protein_coding	RPAP2-203	1	TRUE	TRUE	TRUE
3753	ENST00000484158.1	646.03	-0.0309044	0.161457	0.837684	0.926463	SMG1i	ENSG00000122484.9	RPAP2	protein_coding	protein_coding_CDS_not_defined	RPAP2-202	2	FALSE	FALSE	FALSE
3754	ENST00000477322.1	361.897	0.419862	0.173955	0.0107419	0.0564226	SMG1i	ENSG00000122484.9	RPAP2	protein_coding	retained_intron	RPAP2-201	2	FALSE	FALSE	FALSE
3755	ENST00000294702.6	44.0782	1.03351	1.04922	0.0166699	0.0789543	SMG1i	ENSG00000162676.13	GFI1	protein_coding	protein_coding	GFI1-201	2	TRUE	TRUE	TRUE
3756	ENST00000427103.6	48.9907	0.782022	0.596882	0.0352266	0.137202	SMG1i	ENSG00000162676.13	GFI1	protein_coding	protein_coding	GFI1-203	1	FALSE	TRUE	TRUE
3757	ENST00000684568.2	1139.88	-0.461718	0.364799	0.0951722	0.277969	SMG1i	ENSG00000067208.16	EVI5	protein_coding	protein_coding	EVI5-209	NA	TRUE	TRUE	TRUE
3758	ENST00000370331.5	489.662	0.847749	0.163212	6.22524e-08	1.70527e-06	SMG1i	ENSG00000067208.16	EVI5	protein_coding	protein_coding	EVI5-201	1	FALSE	TRUE	FALSE
3759	ENST00000540033.2	1689.3	-0.135836	0.103595	0.180833	0.4222	SMG1i	ENSG00000067208.16	EVI5	protein_coding	protein_coding	EVI5-208	1	FALSE	TRUE	FALSE
3760	ENST00000474806.1	9.90196	-0.100026	0.511844	0.600747	0.801127	SMG1i	ENSG00000067208.16	EVI5	protein_coding	protein_coding_CDS_not_defined	EVI5-204	3	FALSE	FALSE	FALSE
3761	ENST00000466778.2	12.8081	0.0592705	0.449027	0.818699	0.917409	SMG1i	ENSG00000067208.16	EVI5	protein_coding	protein_coding_CDS_not_defined	EVI5-202	3	FALSE	FALSE	FALSE
3762	ENST00000645300.1	332.559	0.204057	0.343414	0.44317	0.697035	SMG1i	ENSG00000122406.14	RPL5	protein_coding	protein_coding	RPL5-209	NA	FALSE	FALSE	FALSE
3763	ENST00000370321.8	61091.3	-0.439432	0.0907193	7.69655e-07	1.65764e-05	SMG1i	ENSG00000122406.14	RPL5	protein_coding	protein_coding	RPL5-202	1	TRUE	TRUE	TRUE
3764	ENST00000645119.1	50.6626	-0.435339	0.389914	0.13633	0.354182	SMG1i	ENSG00000122406.14	RPL5	protein_coding	protein_coding	RPL5-208	NA	FALSE	TRUE	FALSE
3765	ENST00000470843.5	74.6199	3.9428	1.40707	3.99336e-05	0.000556679	SMG1i	ENSG00000122406.14	RPL5	protein_coding	nonsense_mediated_decay	RPL5-204	3	FALSE	FALSE	FALSE
3766	ENST00000646852.1	86.5205	-0.418548	0.367172	0.138451	0.357781	SMG1i	ENSG00000122406.14	RPL5	protein_coding	retained_intron	RPL5-211	NA	FALSE	FALSE	FALSE
3767	ENST00000461952.1	275.91	-0.137479	0.190336	0.438979	0.693646	SMG1i	ENSG00000122406.14	RPL5	protein_coding	retained_intron	RPL5-203	2	FALSE	FALSE	FALSE
3768	ENST00000645908.1	70.2544	-0.238996	0.319222	0.357232	0.624449	SMG1i	ENSG00000122406.14	RPL5	protein_coding	retained_intron	RPL5-210	NA	FALSE	FALSE	FALSE
3769	ENST00000497519.1	138.601	-0.40237	0.387552	0.160577	0.392685	SMG1i	ENSG00000122406.14	RPL5	protein_coding	retained_intron	RPL5-205	2	FALSE	FALSE	FALSE
3770	ENST00000643510.1	16.2614	-0.0799841	0.496656	0.690907	0.851645	SMG1i	ENSG00000122406.14	RPL5	protein_coding	protein_coding_CDS_not_defined	RPL5-206	NA	FALSE	FALSE	FALSE
3771	ENST00000644549.1	76.6802	0.115252	0.426661	0.665947	0.838099	SMG1i	ENSG00000122406.14	RPL5	protein_coding	retained_intron	RPL5-207	NA	FALSE	FALSE	FALSE
3772	ENST00000615519.4	5.56761	0.0349141	0.530148	0.853907	NA	SMG1i	ENSG00000154511.12	DIPK1A	protein_coding	protein_coding	DIPK1A-204	1	FALSE	TRUE	FALSE
3773	ENST00000616709.4	136.843	-0.0344059	0.457484	0.877759	0.945336	SMG1i	ENSG00000154511.12	DIPK1A	protein_coding	protein_coding	DIPK1A-205	3	FALSE	TRUE	FALSE
3774	ENST00000370310.5	1325.91	-0.454003	0.150861	0.00161142	0.0125428	SMG1i	ENSG00000154511.12	DIPK1A	protein_coding	protein_coding	DIPK1A-201	2	TRUE	TRUE	TRUE
3775	ENST00000540243.5	862.057	0.792056	0.275679	0.00111925	0.00935369	SMG1i	ENSG00000143033.18	MTF2	protein_coding	protein_coding	MTF2-213	2	FALSE	TRUE	FALSE
3776	ENST00000545708.5	270.886	-0.450219	0.572194	0.11805	0.322126	SMG1i	ENSG00000143033.18	MTF2	protein_coding	protein_coding	MTF2-214	2	FALSE	TRUE	FALSE
3777	ENST00000370298.9	3063.37	-0.602318	0.287792	0.0139288	0.0687645	SMG1i	ENSG00000143033.18	MTF2	protein_coding	protein_coding	MTF2-201	1	TRUE	TRUE	TRUE
3778	ENST00000471953.5	51.1302	1.11859	0.64622	0.00861867	0.0476799	SMG1i	ENSG00000143033.18	MTF2	protein_coding	protein_coding_CDS_not_defined	MTF2-205	2	FALSE	FALSE	FALSE
3779	ENST00000370303.4	407.659	-0.562949	0.29151	0.0231203	0.100627	SMG1i	ENSG00000143033.18	MTF2	protein_coding	protein_coding	MTF2-202	1	FALSE	TRUE	FALSE
3780	ENST00000467953.5	62.1697	-0.128217	0.476021	0.572924	0.783648	SMG1i	ENSG00000143033.18	MTF2	protein_coding	protein_coding_CDS_not_defined	MTF2-203	1	FALSE	FALSE	FALSE
3781	ENST00000497976.5	8.82373	-0.0660754	0.541728	0.254078	0.517494	SMG1i	ENSG00000143033.18	MTF2	protein_coding	protein_coding_CDS_not_defined	MTF2-212	5	FALSE	FALSE	FALSE
3782	ENST00000476037.5	36.9731	0.127905	0.559126	0.00859538	0.0475745	SMG1i	ENSG00000143033.18	MTF2	protein_coding	protein_coding_CDS_not_defined	MTF2-208	5	FALSE	FALSE	FALSE
3783	ENST00000487263.5	13.3825	0.00667473	0.50095	0.971709	0.988078	SMG1i	ENSG00000143033.18	MTF2	protein_coding	protein_coding_CDS_not_defined	MTF2-209	3	FALSE	FALSE	FALSE
3784	ENST00000489480.1	50.5395	0.0524318	0.431145	0.840445	0.92791	SMG1i	ENSG00000143033.18	MTF2	protein_coding	protein_coding_CDS_not_defined	MTF2-210	1	FALSE	FALSE	FALSE
3785	ENST00000370282.8	2282.77	-0.0233084	0.0873616	0.777703	0.897969	SMG1i	ENSG00000117500.13	TMED5	protein_coding	protein_coding	TMED5-202	1	TRUE	TRUE	TRUE
3786	ENST00000370290.7	4841.86	-0.177589	0.181823	0.297339	0.56548	SMG1i	ENSG00000117500.13	TMED5	protein_coding	nonsense_mediated_decay	TMED5-203	1	FALSE	FALSE	FALSE
3787	ENST00000479918.5	182.599	-0.584069	0.367367	0.042497	0.157147	SMG1i	ENSG00000117500.13	TMED5	protein_coding	protein_coding	TMED5-204	3	FALSE	TRUE	FALSE
3788	ENST00000370280.1	247.08	-0.456576	0.417219	0.121206	0.328062	SMG1i	ENSG00000117500.13	TMED5	protein_coding	protein_coding	TMED5-201	2	FALSE	TRUE	FALSE
3789	ENST00000343253.11	118.205	-0.379158	0.342539	0.162373	0.395307	SMG1i	ENSG00000122483.18	CCDC18	protein_coding	protein_coding	CCDC18-201	5	FALSE	TRUE	TRUE
3790	ENST00000528942.1	12.3282	0.137755	0.487131	0.561133	0.776276	SMG1i	ENSG00000122483.18	CCDC18	protein_coding	protein_coding_CDS_not_defined	CCDC18-210	4	FALSE	FALSE	FALSE
3791	ENST00000401026.7	1256.68	0.714868	0.187135	4.74939e-05	0.000646889	SMG1i	ENSG00000122483.18	CCDC18	protein_coding	protein_coding	CCDC18-203	1	FALSE	TRUE	FALSE
3792	ENST00000690592.1	313.877	0.459823	0.412952	0.120268	0.326386	SMG1i	ENSG00000122483.18	CCDC18	protein_coding	nonsense_mediated_decay	CCDC18-213	NA	FALSE	FALSE	FALSE
3793	ENST00000448243.6	15.9357	0.0252339	0.540424	0.698566	0.855573	SMG1i	ENSG00000122483.18	CCDC18	protein_coding	protein_coding	CCDC18-206	2	FALSE	FALSE	FALSE
3794	ENST00000690025.1	581.588	0.437988	0.210891	0.0233886	0.101519	SMG1i	ENSG00000122483.18	CCDC18	protein_coding	protein_coding	CCDC18-212	NA	TRUE	TRUE	FALSE
3795	ENST00000479653.6	42.373	2.00691	0.67214	0.000163486	0.00187103	SMG1i	ENSG00000122483.18	CCDC18	protein_coding	nonsense_mediated_decay	CCDC18-208	3	FALSE	FALSE	FALSE
3796	ENST00000481180.6	19.5973	0.180434	0.578936	0.0333186	0.131908	SMG1i	ENSG00000122483.18	CCDC18	protein_coding	nonsense_mediated_decay	CCDC18-209	5	FALSE	FALSE	FALSE
3797	ENST00000692873.1	214.478	3.31762	1.11638	1.77171e-05	0.000273231	SMG1i	ENSG00000122483.18	CCDC18	protein_coding	nonsense_mediated_decay	CCDC18-214	NA	FALSE	FALSE	FALSE
3798	ENST00000455267.1	378.489	1.68641	0.227688	1.26083e-14	9.59232e-13	SMG1i	ENSG00000122483.18	CCDC18	protein_coding	protein_coding	CCDC18-207	5	FALSE	FALSE	FALSE
3799	ENST00000688770.1	129.614	0.790591	1.8223	0.00318369	0.0217099	SMG1i	ENSG00000122483.18	CCDC18	protein_coding	nonsense_mediated_decay	CCDC18-211	NA	FALSE	FALSE	FALSE
3800	ENST00000447456.1	114.415	0.397026	0.594137	0.135686	0.353106	SMG1i	ENSG00000122483.18	CCDC18	protein_coding	retained_intron	CCDC18-205	1	FALSE	FALSE	FALSE
3801	ENST00000413606.5	10.0285	-0.215942	0.577421	0.156258	0.38604	SMG1i	ENSG00000223745.8	CCDC18-AS1	lncRNA	lncRNA	CCDC18-AS1-202	3	TRUE	FALSE	FALSE
3802	ENST00000661111.1	19.5687	0.144344	0.564525	0.0250493	0.106933	SMG1i	ENSG00000223745.8	CCDC18-AS1	lncRNA	lncRNA	CCDC18-AS1-229	NA	FALSE	TRUE	FALSE
3803	ENST00000669506.1	17.6147	-0.0700576	0.545697	0.031726	0.127173	SMG1i	ENSG00000223745.8	CCDC18-AS1	lncRNA	lncRNA	CCDC18-AS1-231	NA	FALSE	FALSE	FALSE
3804	ENST00000421202.6	82.7258	0.0757851	0.535335	0.409381	0.670262	SMG1i	ENSG00000223745.8	CCDC18-AS1	lncRNA	lncRNA	CCDC18-AS1-205	1	FALSE	TRUE	FALSE
3805	ENST00000653362.1	24.4592	-0.213815	0.475177	0.417733	0.676702	SMG1i	ENSG00000223745.8	CCDC18-AS1	lncRNA	lncRNA	CCDC18-AS1-225	NA	FALSE	FALSE	FALSE
3806	ENST00000445076.2	136.988	0.232946	0.472902	0.374769	0.640775	SMG1i	ENSG00000223745.8	CCDC18-AS1	lncRNA	lncRNA	CCDC18-AS1-214	2	FALSE	FALSE	FALSE
3807	ENST00000457387.2	46.8238	-0.466334	0.510908	0.13521	0.352175	SMG1i	ENSG00000223745.8	CCDC18-AS1	lncRNA	lncRNA	CCDC18-AS1-223	2	FALSE	FALSE	FALSE
3808	ENST00000370272.9	2618.98	-0.494809	0.111191	5.12318e-06	9.11341e-05	SMG1i	ENSG00000117505.13	DR1	protein_coding	protein_coding	DR1-202	1	TRUE	TRUE	TRUE
3809	ENST00000370267.1	1861.93	-0.539524	0.15648	0.000297955	0.00310437	SMG1i	ENSG00000117505.13	DR1	protein_coding	protein_coding	DR1-201	2	FALSE	TRUE	TRUE
3810	ENST00000271234.13	285.422	-0.290687	0.543364	0.209795	0.461842	SMG1i	ENSG00000137942.18	FNBP1L	protein_coding	protein_coding	FNBP1L-202	5	TRUE	TRUE	FALSE
3811	ENST00000260506.12	4447.68	-0.171527	0.18205	0.312996	0.581677	SMG1i	ENSG00000137942.18	FNBP1L	protein_coding	protein_coding	FNBP1L-201	1	FALSE	TRUE	TRUE
3812	ENST00000370253.6	2832.55	-0.347164	0.140423	0.0102294	0.054345	SMG1i	ENSG00000137942.18	FNBP1L	protein_coding	protein_coding	FNBP1L-203	5	FALSE	TRUE	FALSE
3813	ENST00000260502.11	288.615	-0.20036	0.392578	0.458305	0.707957	SMG1i	ENSG00000137936.18	BCAR3	protein_coding	protein_coding	BCAR3-201	1	TRUE	TRUE	TRUE
3814	ENST00000370247.7	18.2501	0.0187342	0.542906	0.159261	0.390539	SMG1i	ENSG00000137936.18	BCAR3	protein_coding	protein_coding	BCAR3-204	1	FALSE	TRUE	FALSE
3815	ENST00000539242.5	33.72	0.0667708	0.544271	0.37093	0.637341	SMG1i	ENSG00000137936.18	BCAR3	protein_coding	protein_coding	BCAR3-211	1	FALSE	TRUE	FALSE
3816	ENST00000370244.5	87.4105	0.112835	0.512301	0.531167	0.757433	SMG1i	ENSG00000137936.18	BCAR3	protein_coding	protein_coding	BCAR3-203	1	FALSE	TRUE	TRUE
3817	ENST00000427243.6	16.0088	0.41065	0.709218	0.0555407	0.190501	SMG1i	ENSG00000224093.7	BCAR3-AS1	lncRNA	lncRNA	BCAR3-AS1-203	1	FALSE	TRUE	FALSE
3818	ENST00000565336.1	18.0192	-0.0382389	0.452953	0.873372	0.943443	SMG1i	ENSG00000260464.1	ENSG00000260464	lncRNA	lncRNA	ENST00000565336	NA	TRUE	TRUE	FALSE
3819	ENST00000436063.7	2257.29	-0.299005	0.0767013	8.06098e-05	0.00101492	SMG1i	ENSG00000067334.14	DNTTIP2	protein_coding	protein_coding	DNTTIP2-202	1	TRUE	TRUE	TRUE
3820	ENST00000496535.6	173.494	0.0882372	0.441725	0.726221	0.871008	SMG1i	ENSG00000067334.14	DNTTIP2	protein_coding	protein_coding_CDS_not_defined	DNTTIP2-205	2	FALSE	FALSE	FALSE
3821	ENST00000359208.6	3975.77	-0.356508	0.105762	0.000587251	0.00549691	SMG1i	ENSG00000067334.14	DNTTIP2	protein_coding	nonsense_mediated_decay	DNTTIP2-201	2	FALSE	FALSE	FALSE
3822	ENST00000460191.1	98.5033	0.835979	0.478275	0.0159369	0.0762871	SMG1i	ENSG00000067334.14	DNTTIP2	protein_coding	protein_coding_CDS_not_defined	DNTTIP2-203	2	FALSE	FALSE	FALSE
3823	ENST00000496672.1	146.955	-0.317212	0.465262	0.258682	0.522767	SMG1i	ENSG00000067334.14	DNTTIP2	protein_coding	protein_coding_CDS_not_defined	DNTTIP2-206	1	FALSE	FALSE	FALSE
3824	ENST00000370238.8	2455.91	-0.118578	0.0803986	0.135732	0.353148	SMG1i	ENSG00000023909.10	GCLM	protein_coding	protein_coding	GCLM-201	1	TRUE	TRUE	TRUE
3825	ENST00000615724.1	408.665	-0.400312	0.328726	0.12947	0.342192	SMG1i	ENSG00000023909.10	GCLM	protein_coding	protein_coding	GCLM-204	1	FALSE	TRUE	FALSE
3826	ENST00000467772.1	122.084	0.138998	0.543139	0.267042	0.532674	SMG1i	ENSG00000023909.10	GCLM	protein_coding	protein_coding_CDS_not_defined	GCLM-203	3	FALSE	FALSE	FALSE
3827	ENST00000260526.11	49.7297	0.184629	0.490484	0.446071	0.699223	SMG1i	ENSG00000137962.13	ARHGAP29	protein_coding	protein_coding	ARHGAP29-201	1	TRUE	TRUE	TRUE
3828	ENST00000370214.9	4631.58	-0.42842	0.132601	0.000902618	0.00784439	SMG1i	ENSG00000117528.14	ABCD3	protein_coding	protein_coding	ABCD3-202	1	TRUE	TRUE	TRUE
3829	ENST00000315713.5	78.2238	0.191793	0.345817	0.477311	0.720847	SMG1i	ENSG00000117528.14	ABCD3	protein_coding	protein_coding	ABCD3-201	1	FALSE	TRUE	FALSE
3830	ENST00000484213.1	84.6806	0.0653485	0.444557	0.792922	0.905529	SMG1i	ENSG00000117528.14	ABCD3	protein_coding	protein_coding_CDS_not_defined	ABCD3-205	1	FALSE	FALSE	FALSE
3831	ENST00000334047.12	75.6983	-0.682305	0.481927	0.0411358	0.153578	SMG1i	ENSG00000117525.14	F3	protein_coding	protein_coding	F3-201	1	TRUE	TRUE	TRUE
3832	ENST00000370207.4	15.5927	0.0460831	0.542433	0.477147	0.720774	SMG1i	ENSG00000117525.14	F3	protein_coding	protein_coding	F3-202	1	FALSE	TRUE	FALSE
3833	ENST00000635408.2	26.2717	-0.0441367	0.523905	0.689185	0.850623	SMG1i	ENSG00000224081.10	SLC44A3-AS1	transcribed_processed_pseudogene	processed_transcript	SLC44A3-AS1-218	5	FALSE	FALSE	FALSE
3834	ENST00000435559.1	7.76404	0.201033	0.530437	0.366692	NA	SMG1i	ENSG00000224081.10	SLC44A3-AS1	transcribed_processed_pseudogene	processed_transcript	SLC44A3-AS1-208	2	FALSE	FALSE	FALSE
3835	ENST00000452922.5	28.9952	1.14761	0.952917	0.014161	0.0695874	SMG1i	ENSG00000224081.10	SLC44A3-AS1	transcribed_processed_pseudogene	processed_transcript	SLC44A3-AS1-210	1	FALSE	FALSE	FALSE
3836	ENST00000432162.6	10.9848	0.140363	0.551197	0.206756	0.457782	SMG1i	ENSG00000224081.10	SLC44A3-AS1	transcribed_processed_pseudogene	processed_transcript	SLC44A3-AS1-207	2	FALSE	FALSE	FALSE
3837	ENST00000418366.2	7.6272	0.194969	0.561652	0.227586	NA	SMG1i	ENSG00000224081.10	SLC44A3-AS1	transcribed_processed_pseudogene	processed_transcript	SLC44A3-AS1-202	5	FALSE	FALSE	FALSE
3838	ENST00000634861.1	12.0593	0.054306	0.462637	0.825382	0.921135	SMG1i	ENSG00000224081.10	SLC44A3-AS1	transcribed_processed_pseudogene	processed_transcript	SLC44A3-AS1-214	5	FALSE	FALSE	FALSE
3839	ENST00000271227.11	61.4429	0.114145	0.5323	0.394522	0.657872	SMG1i	ENSG00000143036.17	SLC44A3	protein_coding	protein_coding	SLC44A3-201	1	TRUE	TRUE	TRUE
3840	ENST00000529450.5	26.848	0.197266	0.544631	0.274133	0.54082	SMG1i	ENSG00000143036.17	SLC44A3	protein_coding	protein_coding	SLC44A3-207	2	FALSE	TRUE	FALSE
3841	ENST00000394202.8	610.968	-0.768452	0.268409	0.00119003	0.00982608	SMG1i	ENSG00000117519.16	CNN3	protein_coding	protein_coding	CNN3-202	2	FALSE	TRUE	FALSE
3842	ENST00000370206.9	7996.8	-0.493157	0.0481515	1.13564e-24	2.09507e-22	SMG1i	ENSG00000117519.16	CNN3	protein_coding	protein_coding	CNN3-201	1	TRUE	TRUE	TRUE
3843	ENST00000461018.5	13.7742	-0.524128	0.767649	0.0631324	0.208733	SMG1i	ENSG00000117519.16	CNN3	protein_coding	protein_coding_CDS_not_defined	CNN3-204	2	FALSE	FALSE	FALSE
3844	ENST00000659966.1	86.6972	0.411766	0.426659	0.166623	0.401741	SMG1i	ENSG00000235501.8	CNN3-DT	lncRNA	lncRNA	CNN3-DT-206	NA	FALSE	FALSE	FALSE
3845	ENST00000438509.3	114.655	0.417124	0.775441	0.00788386	0.0445206	SMG1i	ENSG00000235501.8	CNN3-DT	lncRNA	lncRNA	CNN3-DT-201	3	FALSE	FALSE	FALSE
3846	ENST00000659935.1	105.5	1.25938	0.506386	0.00133918	0.0108198	SMG1i	ENSG00000235501.8	CNN3-DT	lncRNA	lncRNA	CNN3-DT-205	NA	FALSE	FALSE	FALSE
3847	ENST00000687058.2	256.84	-1.02857	0.259402	1.41457e-05	0.000223414	SMG1i	ENSG00000235501.8	CNN3-DT	lncRNA	lncRNA	CNN3-DT-210	NA	FALSE	FALSE	FALSE
3848	ENST00000664672.1	32.4343	0.563137	0.670641	0.0811489	0.24913	SMG1i	ENSG00000235501.8	CNN3-DT	lncRNA	lncRNA	CNN3-DT-208	NA	FALSE	TRUE	FALSE
3849	ENST00000657603.1	24.5858	0.335035	0.704885	0.00155009	0.0121603	SMG1i	ENSG00000235501.8	CNN3-DT	lncRNA	lncRNA	CNN3-DT-204	NA	FALSE	FALSE	FALSE
3850	ENST00000370205.6	579.33	-0.00425526	0.158606	0.976524	0.990176	SMG1i	ENSG00000172339.10	ALG14	protein_coding	protein_coding	ALG14-201	1	TRUE	TRUE	TRUE
3851	ENST00000495856.1	98.2834	0.19056	0.282709	0.431759	0.687961	SMG1i	ENSG00000172339.10	ALG14	protein_coding	protein_coding_CDS_not_defined	ALG14-202	3	FALSE	FALSE	FALSE
3852	ENST00000370203.9	1670.11	-0.53059	0.188196	0.00253782	0.0180761	SMG1i	ENSG00000152078.10	TLCD4	protein_coding	protein_coding	TLCD4-201	1	TRUE	TRUE	TRUE
3853	ENST00000455656.1	28.6716	-0.123523	0.557668	0.0107663	0.0565212	SMG1i	ENSG00000152078.10	TLCD4	protein_coding	protein_coding	TLCD4-202	5	FALSE	FALSE	FALSE
3854	ENST00000604534.5	147.276	0.494599	0.414258	0.0996812	0.287305	SMG1i	ENSG00000271092.5	TLCD4-RWDD3	protein_coding	protein_coding	TLCD4-RWDD3-202	2	TRUE	TRUE	TRUE
3855	ENST00000604203.1	34.2727	-0.258757	0.491237	0.330339	0.599043	SMG1i	ENSG00000271092.5	TLCD4-RWDD3	protein_coding	protein_coding	TLCD4-RWDD3-201	3	FALSE	FALSE	FALSE
3856	ENST00000663020.1	12.4423	-0.228675	0.553589	0.261747	0.526759	SMG1i	ENSG00000226026.7	RWDD3-DT	lncRNA	lncRNA	RWDD3-DT-203	NA	TRUE	TRUE	FALSE
3857	ENST00000685295.1	17.1232	-0.295898	0.536749	0.25661	0.52056	SMG1i	ENSG00000226026.7	RWDD3-DT	lncRNA	lncRNA	RWDD3-DT-204	NA	FALSE	FALSE	FALSE
3858	ENST00000370202.5	249.811	-0.583928	0.284699	0.01728	0.0810814	SMG1i	ENSG00000122481.17	RWDD3	protein_coding	protein_coding	RWDD3-202	3	TRUE	TRUE	TRUE
3859	ENST00000263893.10	91.2332	0.606788	0.644599	0.0675274	0.218975	SMG1i	ENSG00000122481.17	RWDD3	protein_coding	protein_coding	RWDD3-201	1	FALSE	TRUE	FALSE
3860	ENST00000492639.5	14.4028	0.155785	0.485955	0.523432	0.752882	SMG1i	ENSG00000122481.17	RWDD3	protein_coding	protein_coding_CDS_not_defined	RWDD3-205	3	FALSE	FALSE	FALSE
3861	ENST00000495272.5	138.748	0.884212	0.382211	0.00439895	0.0280732	SMG1i	ENSG00000122481.17	RWDD3	protein_coding	protein_coding_CDS_not_defined	RWDD3-206	5	FALSE	FALSE	FALSE
3862	ENST00000497058.5	27.1362	-0.399568	0.520914	0.182428	0.424109	SMG1i	ENSG00000122481.17	RWDD3	protein_coding	protein_coding_CDS_not_defined	RWDD3-207	2	FALSE	FALSE	FALSE
3863	ENST00000473397.1	147.098	-0.172692	0.398745	0.513346	0.746321	SMG1i	ENSG00000122481.17	RWDD3	protein_coding	protein_coding_CDS_not_defined	RWDD3-204	3	FALSE	FALSE	FALSE
3864	ENST00000460571.1	161.511	0.519884	0.271899	0.0284662	0.117543	SMG1i	ENSG00000122481.17	RWDD3	protein_coding	protein_coding_CDS_not_defined	RWDD3-203	2	FALSE	FALSE	FALSE
3865	ENST00000415278.1	75.0429	-0.269714	0.397733	0.337556	0.60598	SMG1i	ENSG00000228502.1	EEF1A1P11	processed_pseudogene	processed_pseudogene	EEF1A1P11-201	NA	TRUE	TRUE	FALSE
3866	ENST00000468715.1	144.039	-0.513456	0.307278	0.0466436	0.167791	SMG1i	ENSG00000137970.7	RPL7P9	processed_pseudogene	processed_pseudogene	RPL7P9-201	NA	TRUE	TRUE	FALSE
3867	ENST00000482253.5	19.3082	0.283046	0.573595	0.218775	0.473723	SMG1i	ENSG00000117569.19	PTBP2	protein_coding	nonsense_mediated_decay	PTBP2-209	2	FALSE	FALSE	FALSE
3868	ENST00000675735.1	12.3757	0.0210359	0.54297	0.189608	0.434123	SMG1i	ENSG00000117569.19	PTBP2	protein_coding	protein_coding	PTBP2-217	NA	FALSE	TRUE	FALSE
3869	ENST00000609116.5	219.638	1.35628	0.241438	2.66516e-09	9.28436e-08	SMG1i	ENSG00000117569.19	PTBP2	protein_coding	protein_coding	PTBP2-211	1	FALSE	TRUE	FALSE
3870	ENST00000675080.1	366.9	-0.244924	0.221435	0.223355	0.479676	SMG1i	ENSG00000117569.19	PTBP2	protein_coding	retained_intron	PTBP2-214	NA	FALSE	FALSE	FALSE
3871	ENST00000674951.1	534.522	0.271884	0.622213	0.034907	0.136308	SMG1i	ENSG00000117569.19	PTBP2	protein_coding	protein_coding	PTBP2-213	NA	TRUE	TRUE	FALSE
3872	ENST00000370197.5	1698.17	2.10529	0.207754	2.23332e-25	4.31244e-23	SMG1i	ENSG00000117569.19	PTBP2	protein_coding	protein_coding	PTBP2-201	1	FALSE	TRUE	TRUE
3873	ENST00000370198.5	1206.02	0.115627	0.560278	3.61267e-05	0.000509638	SMG1i	ENSG00000117569.19	PTBP2	protein_coding	protein_coding	PTBP2-202	1	FALSE	TRUE	FALSE
3874	ENST00000476419.5	155.444	0.0841913	0.550137	0.190451	0.435299	SMG1i	ENSG00000117569.19	PTBP2	protein_coding	nonsense_mediated_decay	PTBP2-207	1	FALSE	FALSE	FALSE
3875	ENST00000675365.1	97.326	0.268693	0.626701	0.0255267	0.108505	SMG1i	ENSG00000117569.19	PTBP2	protein_coding	nonsense_mediated_decay	PTBP2-215	NA	FALSE	FALSE	FALSE
3876	ENST00000674579.1	32.8821	0.12617	0.558033	0.0352734	0.137317	SMG1i	ENSG00000117569.19	PTBP2	protein_coding	nonsense_mediated_decay	PTBP2-212	NA	FALSE	FALSE	FALSE
3877	ENST00000476783.5	80.4801	0.0643943	0.544368	0.358469	0.625596	SMG1i	ENSG00000117569.19	PTBP2	protein_coding	protein_coding_CDS_not_defined	PTBP2-208	1	FALSE	FALSE	FALSE
3878	ENST00000492905.5	180.378	0.150482	0.568283	3.88296e-05	0.00054309	SMG1i	ENSG00000117569.19	PTBP2	protein_coding	protein_coding_CDS_not_defined	PTBP2-210	1	FALSE	FALSE	FALSE
3879	ENST00000462433.1	13.9042	-0.145361	0.480391	0.549249	0.768547	SMG1i	ENSG00000117569.19	PTBP2	protein_coding	retained_intron	PTBP2-206	2	FALSE	FALSE	FALSE
3880	ENST00000370192.8	1032.61	0.277817	0.199713	0.132588	0.347441	SMG1i	ENSG00000188641.14	DPYD	protein_coding	protein_coding	DPYD-202	1	TRUE	TRUE	TRUE
3881	ENST00000306031.5	68.9099	-1.26389	0.523092	0.00160406	0.0125	SMG1i	ENSG00000188641.14	DPYD	protein_coding	protein_coding	DPYD-201	1	FALSE	TRUE	FALSE
3882	ENST00000425785.1	11.911	0.100427	0.482486	0.670226	0.840403	SMG1i	ENSG00000228057.1	SEC63P1	processed_pseudogene	processed_pseudogene	SEC63P1-201	NA	TRUE	TRUE	FALSE
3883	ENST00000634594.1	14.3229	0.255226	0.614857	0.0437851	0.160505	SMG1i	ENSG00000225206.12	MIR137HG	lncRNA	lncRNA	MIR137HG-206	5	FALSE	FALSE	FALSE
3884	ENST00000424528.2	11.7899	-0.157221	0.570955	0.0198678	0.0901089	SMG1i	ENSG00000225206.12	MIR137HG	lncRNA	lncRNA	MIR137HG-202	2	FALSE	TRUE	FALSE
3885	ENST00000667128.1	165.404	-0.257187	0.250968	0.245997	0.507759	SMG1i	ENSG00000225206.12	MIR137HG	lncRNA	lncRNA	MIR137HG-207	NA	FALSE	TRUE	FALSE
3886	ENST00000413670.3	100.136	-0.410529	0.411	0.162905	0.396024	SMG1i	ENSG00000225206.12	MIR137HG	lncRNA	lncRNA	MIR137HG-201	NA	FALSE	FALSE	FALSE
3887	ENST00000529992.5	83.3222	-0.382907	0.38139	0.179735	0.420674	SMG1i	ENSG00000162627.17	SNX7	protein_coding	protein_coding	SNX7-205	2	FALSE	TRUE	FALSE
3888	ENST00000306121.8	3655.34	-0.249778	0.112999	0.0235797	0.102185	SMG1i	ENSG00000162627.17	SNX7	protein_coding	protein_coding	SNX7-201	1	TRUE	TRUE	TRUE
3889	ENST00000473868.5	18.1678	0.590187	0.661475	0.0811667	0.249137	SMG1i	ENSG00000162627.17	SNX7	protein_coding	protein_coding_CDS_not_defined	SNX7-203	3	FALSE	FALSE	FALSE
3890	ENST00000528824.1	537.229	-0.127621	0.14244	0.351669	0.619205	SMG1i	ENSG00000162627.17	SNX7	protein_coding	nonsense_mediated_decay	SNX7-204	1	FALSE	FALSE	FALSE
3891	ENST00000263177.5	56.384	-0.549046	0.422462	0.0755011	0.236699	SMG1i	ENSG00000117598.14	PLPPR5	protein_coding	protein_coding	PLPPR5-201	1	TRUE	TRUE	TRUE
3892	ENST00000370188.7	24.484	0.0163225	0.44441	0.952049	0.979494	SMG1i	ENSG00000117598.14	PLPPR5	protein_coding	protein_coding	PLPPR5-202	1	FALSE	TRUE	FALSE
3893	ENST00000457765.6	70.8072	-0.671656	0.446226	0.0380122	0.145096	SMG1i	ENSG00000117600.14	PLPPR4	protein_coding	protein_coding	PLPPR4-203	2	FALSE	TRUE	FALSE
3894	ENST00000370185.9	131.98	0.120247	0.538188	0.315044	0.583959	SMG1i	ENSG00000117600.14	PLPPR4	protein_coding	protein_coding	PLPPR4-202	1	TRUE	TRUE	TRUE
3895	ENST00000370184.1	27.2284	-0.280094	0.6587	0.000206873	0.00228634	SMG1i	ENSG00000117600.14	PLPPR4	protein_coding	retained_intron	PLPPR4-201	5	FALSE	FALSE	FALSE
3896	ENST00000263174.9	300.491	-0.0667582	0.231676	0.74758	0.882194	SMG1i	ENSG00000099260.12	PALMD	protein_coding	protein_coding	PALMD-201	1	TRUE	TRUE	TRUE
3897	ENST00000496843.1	14.4672	0.222097	0.537193	0.310068	0.578915	SMG1i	ENSG00000099260.12	PALMD	protein_coding	retained_intron	PALMD-202	1	FALSE	FALSE	FALSE
3898	ENST00000646001.2	212.892	0.466414	0.261135	0.0421752	0.156347	SMG1i	ENSG00000156869.14	FRRS1	protein_coding	protein_coding	FRRS1-205	NA	TRUE	TRUE	TRUE
3899	ENST00000287474.9	44.6456	-0.169498	0.51053	0.421585	0.679847	SMG1i	ENSG00000156869.14	FRRS1	protein_coding	protein_coding	FRRS1-201	2	FALSE	TRUE	FALSE
3900	ENST00000361915.8	3618.14	-0.612613	0.389754	0.0364525	0.140714	SMG1i	ENSG00000162688.17	AGL	protein_coding	protein_coding	AGL-203	1	TRUE	TRUE	TRUE
3901	ENST00000294724.8	79.4298	0.231488	0.590063	0.0743927	0.234301	SMG1i	ENSG00000162688.17	AGL	protein_coding	protein_coding	AGL-201	1	FALSE	TRUE	TRUE
3902	ENST00000361302.7	57.4122	0.249015	0.591749	0.109224	0.30565	SMG1i	ENSG00000162688.17	AGL	protein_coding	nonsense_mediated_decay	AGL-202	1	FALSE	FALSE	FALSE
3903	ENST00000637337.1	10.2179	-0.00649385	0.539558	0.845119	0.930145	SMG1i	ENSG00000162688.17	AGL	protein_coding	retained_intron	AGL-208	1	FALSE	FALSE	FALSE
3904	ENST00000454219.3	19.5122	-0.0209976	0.422245	0.934094	0.97132	SMG1i	ENSG00000228084.3	ENSG00000228084	lncRNA	lncRNA	ENST00000454219	2	TRUE	TRUE	FALSE
3905	ENST00000703060.1	25.8629	-0.127132	0.454065	0.619324	0.812058	SMG1i	ENSG00000228084.3	ENSG00000228084	lncRNA	lncRNA	ENST00000703060	NA	FALSE	TRUE	FALSE
3906	ENST00000427993.7	89.0045	-0.0917319	0.549577	0.00317021	0.0216311	SMG1i	ENSG00000117620.15	SLC35A3	protein_coding	protein_coding	SLC35A3-204	5	FALSE	TRUE	TRUE
3907	ENST00000533028.8	157.528	0.382758	0.317996	0.141533	0.363066	SMG1i	ENSG00000117620.15	SLC35A3	protein_coding	protein_coding	SLC35A3-207	1	TRUE	TRUE	TRUE
3908	ENST00000640715.1	52.1103	0.010122	0.534106	0.894892	0.953001	SMG1i	ENSG00000117620.15	SLC35A3	protein_coding	protein_coding	SLC35A3-222	5	FALSE	TRUE	FALSE
3909	ENST00000639994.1	14.0876	-0.00942906	0.536154	0.859085	0.93677	SMG1i	ENSG00000117620.15	SLC35A3	protein_coding	protein_coding	SLC35A3-218	5	FALSE	TRUE	FALSE
3910	ENST00000640178.1	81.6291	0.0293146	0.540593	0.818147	0.917127	SMG1i	ENSG00000117620.15	SLC35A3	protein_coding	nonsense_mediated_decay	SLC35A3-219	5	FALSE	FALSE	FALSE
3911	ENST00000640360.1	102.009	0.508642	0.596148	0.136363	0.354234	SMG1i	ENSG00000117620.15	SLC35A3	protein_coding	nonsense_mediated_decay	SLC35A3-220	5	FALSE	FALSE	FALSE
3912	ENST00000640732.1	17.7619	-0.0574565	0.544091	0.0229264	0.0999828	SMG1i	ENSG00000117620.15	SLC35A3	protein_coding	protein_coding	SLC35A3-224	5	FALSE	TRUE	FALSE
3913	ENST00000638929.1	86.1841	-0.597604	0.449279	0.0601459	0.201649	SMG1i	ENSG00000117620.15	SLC35A3	protein_coding	retained_intron	SLC35A3-212	2	FALSE	FALSE	FALSE
3914	ENST00000640600.1	114.097	0.0311081	0.54252	0.299141	0.567642	SMG1i	ENSG00000117620.15	SLC35A3	protein_coding	protein_coding	SLC35A3-221	5	FALSE	TRUE	FALSE
3915	ENST00000638338.1	255.801	-0.112036	0.54475	0.213892	0.467483	SMG1i	ENSG00000117620.15	SLC35A3	protein_coding	protein_coding	SLC35A3-209	5	FALSE	TRUE	FALSE
3916	ENST00000638876.1	80.9391	0.0381396	0.39546	0.889165	0.950288	SMG1i	ENSG00000117620.15	SLC35A3	protein_coding	nonsense_mediated_decay	SLC35A3-211	5	FALSE	FALSE	FALSE
3917	ENST00000370155.9	23.2845	-0.0379315	0.541939	0.557574	0.773804	SMG1i	ENSG00000117620.15	SLC35A3	protein_coding	nonsense_mediated_decay	SLC35A3-202	5	FALSE	FALSE	FALSE
3918	ENST00000370153.6	673.407	-0.596322	0.617494	0.0618921	0.205676	SMG1i	ENSG00000117620.15	SLC35A3	protein_coding	protein_coding	SLC35A3-201	5	FALSE	TRUE	FALSE
3919	ENST00000639148.1	62.8544	0.0116109	0.540112	0.745999	0.881466	SMG1i	ENSG00000117620.15	SLC35A3	protein_coding	nonsense_mediated_decay	SLC35A3-215	5	FALSE	FALSE	FALSE
3920	ENST00000638968.1	84.5539	0.0409415	0.408013	0.881771	0.946868	SMG1i	ENSG00000283761.1	ENSG00000283761	protein_coding	nonsense_mediated_decay	ENST00000638968	5	FALSE	FALSE	FALSE
3921	ENST00000638792.1	30.724	-0.119833	0.54506	0.244207	0.505617	SMG1i	ENSG00000283761.1	ENSG00000283761	protein_coding	protein_coding	ENST00000638792	5	FALSE	TRUE	FALSE
3922	ENST00000639171.1	19.3268	-0.0212608	0.453244	0.927995	0.968798	SMG1i	ENSG00000283761.1	ENSG00000283761	protein_coding	nonsense_mediated_decay	ENST00000639171	5	FALSE	FALSE	FALSE
3923	ENST00000640238.1	17.5121	0.158968	0.552296	0.40028	0.662637	SMG1i	ENSG00000283761.1	ENSG00000283761	protein_coding	nonsense_mediated_decay	ENST00000640238	5	FALSE	FALSE	FALSE
3924	ENST00000640357.1	64.9354	0.0795209	0.547515	0.00182688	0.0138648	SMG1i	ENSG00000283761.1	ENSG00000283761	protein_coding	nonsense_mediated_decay	ENST00000640357	5	FALSE	FALSE	FALSE
3925	ENST00000687221.1	53.5195	-0.0726535	0.336214	0.7811	0.899371	SMG1i	ENSG00000288826.1	ENSG00000288826	lncRNA	lncRNA	ENST00000687221	NA	TRUE	TRUE	FALSE
3926	ENST00000370152.8	3119.93	-0.37729	0.109038	0.000383062	0.0038316	SMG1i	ENSG00000156875.14	MFSD14A	protein_coding	protein_coding	MFSD14A-201	1	TRUE	TRUE	TRUE
3927	ENST00000462159.1	373.272	-0.0907187	0.288593	0.705943	0.859889	SMG1i	ENSG00000156876.10	SASS6	protein_coding	protein_coding_CDS_not_defined	SASS6-202	1	FALSE	FALSE	FALSE
3928	ENST00000287482.6	2179.32	-0.10723	0.156498	0.468692	0.714836	SMG1i	ENSG00000156876.10	SASS6	protein_coding	protein_coding	SASS6-201	1	TRUE	TRUE	TRUE
3929	ENST00000370143.5	63.8603	2.05454	0.767384	0.00028855	0.00302564	SMG1i	ENSG00000122435.11	TRMT13	protein_coding	protein_coding	TRMT13-203	3	FALSE	TRUE	FALSE
3930	ENST00000370141.8	1419.43	1.14952	0.141006	6.31143e-17	5.9833e-15	SMG1i	ENSG00000122435.11	TRMT13	protein_coding	protein_coding	TRMT13-202	1	TRUE	TRUE	TRUE
3931	ENST00000482437.5	50.6764	-0.324566	0.418648	0.262352	0.527322	SMG1i	ENSG00000122435.11	TRMT13	protein_coding	nonsense_mediated_decay	TRMT13-204	2	FALSE	FALSE	FALSE
3932	ENST00000370139.1	36.9152	0.194323	0.440992	0.477933	0.721193	SMG1i	ENSG00000122435.11	TRMT13	protein_coding	protein_coding	TRMT13-201	3	FALSE	TRUE	FALSE
3933	ENST00000370137.6	187.428	3.01219	0.632988	3.96962e-08	1.13157e-06	SMG1i	ENSG00000122477.13	LRRC39	protein_coding	protein_coding	LRRC39-202	1	TRUE	TRUE	TRUE
3934	ENST00000370132.8	2360.2	0.790495	0.0834227	8.40376e-22	1.22306e-19	SMG1i	ENSG00000137992.15	DBT	protein_coding	protein_coding	DBT-202	1	TRUE	TRUE	TRUE
3935	ENST00000681617.1	166.063	0.0199715	0.377668	0.972997	0.988576	SMG1i	ENSG00000137992.15	DBT	protein_coding	protein_coding	DBT-203	NA	FALSE	TRUE	FALSE
3936	ENST00000681780.1	414.878	0.193873	0.387022	0.476815	0.720577	SMG1i	ENSG00000137992.15	DBT	protein_coding	protein_coding	DBT-204	NA	FALSE	TRUE	FALSE
3937	ENST00000370131.3	29.6299	-0.0985845	0.471345	0.670528	0.840545	SMG1i	ENSG00000137992.15	DBT	protein_coding	protein_coding	DBT-201	1	FALSE	TRUE	FALSE
3938	ENST00000670421.2	227.284	0.450022	0.327359	0.0911199	0.269808	SMG1i	ENSG00000224616.5	RTCA-AS1	lncRNA	lncRNA	RTCA-AS1-206	NA	FALSE	TRUE	FALSE
3939	ENST00000653267.1	85.7735	0.218894	0.414713	0.431818	0.688019	SMG1i	ENSG00000224616.5	RTCA-AS1	lncRNA	lncRNA	RTCA-AS1-203	NA	FALSE	TRUE	FALSE
3940	ENST00000665523.2	66.8035	0.139827	0.464645	0.570693	0.782272	SMG1i	ENSG00000224616.5	RTCA-AS1	lncRNA	lncRNA	RTCA-AS1-204	NA	FALSE	FALSE	FALSE
3941	ENST00000498617.5	278.903	3.13353	0.281143	4.10245e-30	1.06759e-27	SMG1i	ENSG00000137996.13	RTCA	protein_coding	protein_coding_CDS_not_defined	RTCA-205	5	FALSE	FALSE	FALSE
3942	ENST00000370128.9	2568.66	0.619524	0.0811148	1.10395e-14	8.48088e-13	SMG1i	ENSG00000137996.13	RTCA	protein_coding	protein_coding	RTCA-203	1	TRUE	TRUE	TRUE
3943	ENST00000260563.4	2287.04	0.967838	0.145263	6.13606e-12	3.26054e-10	SMG1i	ENSG00000137996.13	RTCA	protein_coding	protein_coding	RTCA-201	1	FALSE	TRUE	FALSE
3944	ENST00000646665.1	17.2158	0.206288	0.595078	0.00985789	0.0527701	SMG1i	ENSG00000079335.20	CDC14A	protein_coding	nonsense_mediated_decay	CDC14A-212	NA	FALSE	FALSE	FALSE
3945	ENST00000361544.11	31.8819	-0.106689	0.489287	0.628388	0.816943	SMG1i	ENSG00000079335.20	CDC14A	protein_coding	protein_coding	CDC14A-202	1	FALSE	TRUE	TRUE
3946	ENST00000336454.5	1158.58	0.162367	0.136006	0.216934	0.471659	SMG1i	ENSG00000079335.20	CDC14A	protein_coding	protein_coding	CDC14A-201	1	TRUE	TRUE	FALSE
3947	ENST00000644813.1	30.2524	-0.191267	0.472172	0.45709	0.707098	SMG1i	ENSG00000079335.20	CDC14A	protein_coding	protein_coding	CDC14A-208	NA	FALSE	TRUE	FALSE
3948	ENST00000535414.5	137.836	-0.428252	0.393992	0.139496	0.359554	SMG1i	ENSG00000162694.14	EXTL2	protein_coding	protein_coding	EXTL2-207	5	FALSE	TRUE	FALSE
3949	ENST00000370113.7	377.91	-0.292356	0.203246	0.118661	0.323232	SMG1i	ENSG00000162694.14	EXTL2	protein_coding	protein_coding	EXTL2-201	1	FALSE	TRUE	TRUE
3950	ENST00000370114.8	1737.4	-0.3198	0.104096	0.00171659	0.0131758	SMG1i	ENSG00000162694.14	EXTL2	protein_coding	protein_coding	EXTL2-202	1	TRUE	TRUE	TRUE
3951	ENST00000609247.1	15.472	-0.0533771	0.447939	0.830015	0.923068	SMG1i	ENSG00000273204.1	ENSG00000273204	lncRNA	lncRNA	ENST00000609247	NA	TRUE	TRUE	FALSE
3952	ENST00000370112.8	1691.8	0.0585097	0.221236	0.773905	0.896004	SMG1i	ENSG00000162695.12	SLC30A7	protein_coding	protein_coding	SLC30A7-203	1	FALSE	TRUE	TRUE
3953	ENST00000357650.9	1162.94	-0.0174135	0.26478	0.94236	0.975108	SMG1i	ENSG00000162695.12	SLC30A7	protein_coding	protein_coding	SLC30A7-201	1	TRUE	TRUE	TRUE
3954	ENST00000370109.8	1338.6	0.0543094	0.133032	0.674083	0.842737	SMG1i	ENSG00000117543.22	DPH5	protein_coding	protein_coding	DPH5-203	1	TRUE	TRUE	TRUE
3955	ENST00000690716.1	195.513	0.235322	0.21629	0.235247	0.494866	SMG1i	ENSG00000117543.22	DPH5	protein_coding	retained_intron	DPH5-216	NA	FALSE	FALSE	FALSE
3956	ENST00000492067.5	215.203	0.656499	0.412048	0.0337447	0.133032	SMG1i	ENSG00000117543.22	DPH5	protein_coding	protein_coding_CDS_not_defined	DPH5-214	3	FALSE	FALSE	FALSE
3957	ENST00000488789.5	100.858	1.90603	0.350483	4.62343e-09	1.55081e-07	SMG1i	ENSG00000117543.22	DPH5	protein_coding	protein_coding_CDS_not_defined	DPH5-212	2	FALSE	FALSE	FALSE
3958	ENST00000481871.5	103.019	0.162695	0.368821	0.551159	0.769959	SMG1i	ENSG00000117543.22	DPH5	protein_coding	protein_coding_CDS_not_defined	DPH5-209	5	FALSE	FALSE	FALSE
3959	ENST00000464270.5	291.921	0.216223	0.246558	0.32552	0.594457	SMG1i	ENSG00000117543.22	DPH5	protein_coding	protein_coding_CDS_not_defined	DPH5-205	1	FALSE	FALSE	FALSE
3960	ENST00000342173.11	186.262	0.529103	0.242707	0.0150888	0.0731103	SMG1i	ENSG00000117543.22	DPH5	protein_coding	protein_coding	DPH5-201	1	FALSE	TRUE	FALSE
3961	ENST00000466807.5	28.6951	0.29279	0.540728	0.247622	0.50968	SMG1i	ENSG00000117543.22	DPH5	protein_coding	protein_coding_CDS_not_defined	DPH5-206	3	FALSE	FALSE	FALSE
3962	ENST00000477293.5	89.6101	1.33853	0.495593	0.000676281	0.00617508	SMG1i	ENSG00000117543.22	DPH5	protein_coding	protein_coding_CDS_not_defined	DPH5-208	3	FALSE	FALSE	FALSE
3963	ENST00000488176.1	322.851	-0.204777	0.247881	0.350157	0.617901	SMG1i	ENSG00000117543.22	DPH5	protein_coding	protein_coding	DPH5-211	3	FALSE	TRUE	TRUE
3964	ENST00000490732.5	70.2908	0.950407	0.455909	0.00657684	0.0387229	SMG1i	ENSG00000117543.22	DPH5	protein_coding	protein_coding_CDS_not_defined	DPH5-213	2	FALSE	FALSE	FALSE
3965	ENST00000476507.1	69.2296	0.0883345	0.457187	0.777998	0.89802	SMG1i	ENSG00000117543.22	DPH5	protein_coding	protein_coding_CDS_not_defined	DPH5-207	2	FALSE	FALSE	FALSE
3966	ENST00000414686.1	14.3054	-0.0436193	0.462608	0.852467	0.93359	SMG1i	ENSG00000235795.1	ENSG00000235795	lncRNA	lncRNA	ENST00000414686	5	TRUE	TRUE	FALSE
3967	ENST00000451213.2	147.985	0.346774	0.56216	0.175273	0.414432	SMG1i	ENSG00000233184.9	DPH5-DT	lncRNA	retained_intron	DPH5-DT-204	2	FALSE	FALSE	FALSE
3968	ENST00000654574.3	88.8361	-0.122322	0.301577	0.624584	0.81491	SMG1i	ENSG00000233184.9	DPH5-DT	lncRNA	lncRNA	DPH5-DT-208	NA	FALSE	FALSE	FALSE
3969	ENST00000703091.1	39.3818	0.30693	0.456011	0.288854	0.556629	SMG1i	ENSG00000233184.9	DPH5-DT	lncRNA	lncRNA	DPH5-DT-224	NA	FALSE	FALSE	FALSE
3970	ENST00000659528.3	8.04929	0.0256696	0.471118	0.915035	NA	SMG1i	ENSG00000233184.9	DPH5-DT	lncRNA	lncRNA	DPH5-DT-215	NA	TRUE	TRUE	FALSE
3971	ENST00000663958.1	74.1345	0.0452592	0.541022	0.506512	0.741899	SMG1i	ENSG00000233184.9	DPH5-DT	lncRNA	lncRNA	DPH5-DT-216	NA	FALSE	FALSE	FALSE
3972	ENST00000454721.7	117.959	1.10339	0.627251	0.00747262	0.0427404	SMG1i	ENSG00000233184.9	DPH5-DT	lncRNA	lncRNA	DPH5-DT-206	3	FALSE	FALSE	FALSE
3973	ENST00000656224.2	12.7485	-0.0251408	0.540897	0.564083	0.77803	SMG1i	ENSG00000233184.9	DPH5-DT	lncRNA	lncRNA	DPH5-DT-212	NA	FALSE	FALSE	FALSE
3974	ENST00000453011.5	38.9839	0.793417	0.641441	0.0355099	0.137997	SMG1i	ENSG00000233184.9	DPH5-DT	lncRNA	lncRNA	DPH5-DT-205	3	FALSE	TRUE	FALSE
3975	ENST00000656047.1	49.4058	-0.00894761	0.434765	0.967385	0.986082	SMG1i	ENSG00000233184.9	DPH5-DT	lncRNA	lncRNA	DPH5-DT-210	NA	FALSE	FALSE	FALSE
3976	ENST00000654544.1	50.8319	0.164156	0.558914	0.156907	0.38706	SMG1i	ENSG00000233184.9	DPH5-DT	lncRNA	lncRNA	DPH5-DT-207	NA	FALSE	FALSE	FALSE
3977	ENST00000702986.1	24.3334	0.177351	0.561212	0.173248	0.411358	SMG1i	ENSG00000233184.9	DPH5-DT	lncRNA	lncRNA	DPH5-DT-223	NA	FALSE	FALSE	FALSE
3978	ENST00000449473.2	19.0505	0.21587	0.583829	0.09748	0.282817	SMG1i	ENSG00000233184.9	DPH5-DT	lncRNA	lncRNA	DPH5-DT-203	1	FALSE	FALSE	FALSE
3979	ENST00000432195.2	16.2649	0.016829	0.53296	0.843987	0.929575	SMG1i	ENSG00000225938.3	S1PR1-DT	lncRNA	lncRNA	S1PR1-DT-201	2	FALSE	TRUE	FALSE
3980	ENST00000686331.2	24.4319	0.0490569	0.497934	0.792371	0.905373	SMG1i	ENSG00000225938.3	S1PR1-DT	lncRNA	lncRNA	S1PR1-DT-202	NA	TRUE	TRUE	FALSE
3981	ENST00000475821.2	16.2338	-0.106533	0.538162	0.341734	0.610065	SMG1i	ENSG00000170989.10	S1PR1	protein_coding	protein_coding	S1PR1-203	2	FALSE	FALSE	FALSE
3982	ENST00000561748.2	33.0126	0.0200472	0.421966	0.941102	0.974592	SMG1i	ENSG00000170989.10	S1PR1	protein_coding	protein_coding_CDS_not_defined	S1PR1-204	NA	FALSE	FALSE	FALSE
3983	ENST00000305352.7	540.335	-0.0716136	0.18983	0.682233	0.847025	SMG1i	ENSG00000170989.10	S1PR1	protein_coding	protein_coding	S1PR1-201	1	TRUE	TRUE	TRUE
3984	ENST00000370103.9	29.2841	0.103102	0.416936	0.704487	0.858968	SMG1i	ENSG00000118733.17	OLFM3	protein_coding	protein_coding	OLFM3-202	1	TRUE	TRUE	TRUE
3985	ENST00000370096.9	44.415	-0.0231042	0.524032	0.808384	0.912699	SMG1i	ENSG00000060718.22	COL11A1	protein_coding	protein_coding	COL11A1-203	1	TRUE	TRUE	TRUE
3986	ENST00000524631.5	68.2171	0.0590808	0.531175	0.528913	0.756094	SMG1i	ENSG00000185946.16	RNPC3	protein_coding	protein_coding	RNPC3-202	2	FALSE	TRUE	FALSE
3987	ENST00000531883.5	50.2906	-0.633196	0.521357	0.0605282	0.202517	SMG1i	ENSG00000185946.16	RNPC3	protein_coding	protein_coding	RNPC3-206	2	FALSE	FALSE	FALSE
3988	ENST00000533099.5	576.824	-0.294117	0.243261	0.173284	0.411431	SMG1i	ENSG00000185946.16	RNPC3	protein_coding	protein_coding	RNPC3-208	5	FALSE	TRUE	TRUE
3989	ENST00000423855.7	275.554	-0.31122	0.31875	0.227951	0.485558	SMG1i	ENSG00000185946.16	RNPC3	protein_coding	protein_coding	RNPC3-201	1	TRUE	TRUE	TRUE
3990	ENST00000533834.1	105.416	-0.177253	0.272318	0.450802	0.70258	SMG1i	ENSG00000185946.16	RNPC3	protein_coding	retained_intron	RNPC3-209	1	FALSE	FALSE	FALSE
3991	ENST00000361355.8	8.09992	0.126488	0.525225	0.461318	NA	SMG1i	ENSG00000240038.7	AMY2B	protein_coding	protein_coding	AMY2B-201	1	FALSE	TRUE	TRUE
3992	ENST00000415279.1	8.09669	0.224401	0.555725	0.266655	NA	SMG1i	ENSG00000232952.1	ENSG00000232952	processed_pseudogene	processed_pseudogene	ENST00000415279	NA	TRUE	TRUE	FALSE
3993	ENST00000370078.2	2337.06	-0.784468	0.074202	1.40987e-26	2.91583e-24	SMG1i	ENSG00000198890.9	PRMT6	protein_coding	protein_coding	PRMT6-201	NA	TRUE	TRUE	TRUE
3994	ENST00000649727.1	10.2945	-0.0609477	0.528252	0.590335	0.79448	SMG1i	ENSG00000198890.9	PRMT6	protein_coding	retained_intron	PRMT6-202	NA	FALSE	FALSE	FALSE
3995	ENST00000370074.8	12.1366	0.458473	0.627944	0.127686	0.339291	SMG1i	ENSG00000162631.20	NTNG1	protein_coding	protein_coding	NTNG1-207	1	FALSE	TRUE	FALSE
3996	ENST00000565488.6	340.005	-0.864168	0.47052	0.0114202	0.0591559	SMG1i	ENSG00000085491.17	SLC25A24	protein_coding	protein_coding	SLC25A24-203	1	TRUE	TRUE	TRUE
3997	ENST00000264128.13	3603.11	-0.17388	0.14392	0.208743	0.460517	SMG1i	ENSG00000085491.17	SLC25A24	protein_coding	nonsense_mediated_decay	SLC25A24-201	5	FALSE	FALSE	FALSE
3998	ENST00000370041.4	1727.29	-0.862107	0.783181	0.0195506	0.088994	SMG1i	ENSG00000085491.17	SLC25A24	protein_coding	protein_coding	SLC25A24-202	1	FALSE	TRUE	FALSE
3999	ENST00000648874.1	1694.16	0.585671	0.25344	0.00902857	0.0493432	SMG1i	ENSG00000085491.17	SLC25A24	protein_coding	nonsense_mediated_decay	SLC25A24-205	NA	FALSE	FALSE	FALSE
4000	ENST00000569674.1	18.1526	-0.145758	0.447925	0.581096	0.788923	SMG1i	ENSG00000085491.17	SLC25A24	protein_coding	protein_coding	SLC25A24-204	NA	FALSE	TRUE	FALSE
4001	ENST00000564063.1	80.6088	-0.496361	0.369878	0.0842202	0.255752	SMG1i	ENSG00000260879.1	ENSG00000260879	lncRNA	lncRNA	ENST00000564063	NA	TRUE	TRUE	FALSE
4002	ENST00000622910.1	28.385	-0.105325	0.42937	0.688771	0.850413	SMG1i	ENSG00000280186.1	ENSG00000280186	TEC	TEC	ENST00000622910	NA	TRUE	TRUE	FALSE
4003	ENST00000415641.8	283.184	1.80278	0.241978	8.71614e-15	6.78892e-13	SMG1i	ENSG00000196427.14	NBPF4	protein_coding	protein_coding	NBPF4-201	2	TRUE	TRUE	FALSE
4004	ENST00000438965.1	706.32	0.654759	0.123131	4.69381e-08	1.31792e-06	SMG1i	ENSG00000238122.1	ENSG00000238122	lncRNA	lncRNA	ENST00000438965	1	TRUE	TRUE	FALSE
4005	ENST00000411846.6	743.452	2.92436	0.156152	1.97792e-79	3.70107e-76	SMG1i	ENSG00000290547.1	ENSG00000290547	lncRNA	lncRNA	ENST00000411846	5	TRUE	TRUE	FALSE
4006	ENST00000357046.4	59.7686	2.89079	0.582507	3.67024e-08	1.05156e-06	SMG1i	ENSG00000290552.1	ENSG00000290552	lncRNA	lncRNA	ENST00000357046	1	TRUE	TRUE	FALSE
4007	ENST00000370040.7	19.0597	0.0789607	0.53737	0.382852	0.647706	SMG1i	ENSG00000186086.19	NBPF6	protein_coding	protein_coding	NBPF6-201	5	FALSE	TRUE	TRUE
4008	ENST00000495380.7	293.923	1.85217	0.244673	3.29333e-15	2.66308e-13	SMG1i	ENSG00000186086.19	NBPF6	protein_coding	protein_coding	NBPF6-202	5	TRUE	TRUE	FALSE
4009	ENST00000370035.8	3697.23	-0.366782	0.141758	0.00703974	0.0408456	SMG1i	ENSG00000162636.16	FAM102B	protein_coding	protein_coding	FAM102B-201	1	TRUE	TRUE	TRUE
4010	ENST00000483371.1	73.4926	0.0726661	0.328105	0.782789	0.900239	SMG1i	ENSG00000162636.16	FAM102B	protein_coding	retained_intron	FAM102B-203	2	FALSE	FALSE	FALSE
4011	ENST00000402983.5	127.387	0.000865915	0.505048	0.973956	0.989045	SMG1i	ENSG00000162639.16	HENMT1	protein_coding	protein_coding	HENMT1-203	1	FALSE	TRUE	TRUE
4012	ENST00000370031.5	86.819	-0.0431741	0.377063	0.869624	0.942022	SMG1i	ENSG00000162639.16	HENMT1	protein_coding	protein_coding	HENMT1-201	5	FALSE	TRUE	FALSE
4013	ENST00000651461.1	1391.39	-0.409645	0.120934	0.000490571	0.00472244	SMG1i	ENSG00000162639.16	HENMT1	protein_coding	protein_coding	HENMT1-207	NA	TRUE	TRUE	TRUE
4014	ENST00000370032.9	184.436	-0.273863	0.351738	0.310048	0.578905	SMG1i	ENSG00000162639.16	HENMT1	protein_coding	protein_coding	HENMT1-202	1	FALSE	TRUE	TRUE
4015	ENST00000493676.1	65.693	-0.464499	0.659512	0.0900368	0.267756	SMG1i	ENSG00000162639.16	HENMT1	protein_coding	protein_coding_CDS_not_defined	HENMT1-206	3	FALSE	FALSE	FALSE
4016	ENST00000648569.1	10.6249	-0.130794	0.514155	0.4993	0.736971	SMG1i	ENSG00000285923.1	ENSG00000285923	lncRNA	lncRNA	ENST00000648569	NA	TRUE	TRUE	FALSE
4017	ENST00000703087.1	43.5991	-0.27031	0.388864	0.33802	0.60648	SMG1i	ENSG00000290126.1	ENSG00000290126	lncRNA	lncRNA	ENST00000703087	NA	TRUE	TRUE	FALSE
4018	ENST00000370025.9	1039.57	1.35543	0.219893	8.42542e-11	3.76438e-09	SMG1i	ENSG00000134186.12	PRPF38B	protein_coding	protein_coding	PRPF38B-203	1	TRUE	TRUE	TRUE
4019	ENST00000370022.9	367.297	0.103656	0.206366	0.589985	0.79424	SMG1i	ENSG00000134186.12	PRPF38B	protein_coding	protein_coding	PRPF38B-202	1	FALSE	TRUE	FALSE
4020	ENST00000467302.5	442.44	0.496717	0.306766	0.0532259	0.184632	SMG1i	ENSG00000134186.12	PRPF38B	protein_coding	protein_coding_CDS_not_defined	PRPF38B-204	1	FALSE	FALSE	FALSE
4021	ENST00000370021.1	6811.16	1.3463	0.148775	1.67794e-20	2.22377e-18	SMG1i	ENSG00000134186.12	PRPF38B	protein_coding	protein_coding	PRPF38B-201	1	FALSE	TRUE	FALSE
4022	ENST00000485810.1	317.509	-0.0159859	0.19672	0.928969	0.969261	SMG1i	ENSG00000134186.12	PRPF38B	protein_coding	protein_coding_CDS_not_defined	PRPF38B-205	2	FALSE	FALSE	FALSE
4023	ENST00000370008.4	3261.69	-0.0451415	0.0635362	0.473453	0.718407	SMG1i	ENSG00000116266.11	STXBP3	protein_coding	protein_coding	STXBP3-201	1	TRUE	TRUE	TRUE
4024	ENST00000485167.1	163.098	0.0341871	0.358785	0.897669	0.954187	SMG1i	ENSG00000116266.11	STXBP3	protein_coding	protein_coding_CDS_not_defined	STXBP3-205	3	FALSE	FALSE	FALSE
4025	ENST00000495245.1	46.4716	0.0148308	0.387374	0.959258	0.982806	SMG1i	ENSG00000116266.11	STXBP3	protein_coding	retained_intron	STXBP3-207	2	FALSE	FALSE	FALSE
4026	ENST00000472099.1	12.3397	-0.0957507	0.519559	0.541768	0.763932	SMG1i	ENSG00000116266.11	STXBP3	protein_coding	protein_coding_CDS_not_defined	STXBP3-203	3	FALSE	FALSE	FALSE
4027	ENST00000441735.2	207.237	-0.560057	0.293592	0.0253169	0.107794	SMG1i	ENSG00000121957.15	GPSM2	protein_coding	protein_coding	GPSM2-205	2	FALSE	TRUE	FALSE
4028	ENST00000435987.5	16.9929	-0.19031	0.552145	0.266487	0.532046	SMG1i	ENSG00000121957.15	GPSM2	protein_coding	protein_coding	GPSM2-204	3	FALSE	FALSE	FALSE
4029	ENST00000642355.1	147.073	0.142401	0.56422	0.000316259	0.0032635	SMG1i	ENSG00000121957.15	GPSM2	protein_coding	protein_coding	GPSM2-207	NA	FALSE	TRUE	TRUE
4030	ENST00000675776.1	18.1199	-0.136094	0.438471	0.610716	0.807151	SMG1i	ENSG00000121957.15	GPSM2	protein_coding	retained_intron	GPSM2-221	NA	FALSE	FALSE	FALSE
4031	ENST00000645164.2	1862.49	-0.509506	0.0878246	3.9571e-09	1.34162e-07	SMG1i	ENSG00000121957.15	GPSM2	protein_coding	protein_coding	GPSM2-211	NA	FALSE	TRUE	TRUE
4032	ENST00000264126.9	1063.81	-0.629489	0.149818	1.20391e-05	0.000193488	SMG1i	ENSG00000121957.15	GPSM2	protein_coding	protein_coding	GPSM2-201	1	TRUE	TRUE	TRUE
4033	ENST00000676404.1	18.9578	-0.0606757	0.500274	0.73953	0.87827	SMG1i	ENSG00000121957.15	GPSM2	protein_coding	nonsense_mediated_decay	GPSM2-224	NA	FALSE	FALSE	FALSE
4034	ENST00000674731.1	51.8671	0.0402274	0.537991	0.506386	0.741829	SMG1i	ENSG00000121957.15	GPSM2	protein_coding	nonsense_mediated_decay	GPSM2-215	NA	FALSE	FALSE	FALSE
4035	ENST00000643094.1	32.7947	-0.398437	0.682852	0.0602912	0.201989	SMG1i	ENSG00000121957.15	GPSM2	protein_coding	protein_coding	GPSM2-208	NA	FALSE	FALSE	FALSE
4036	ENST00000674700.1	132.354	-0.480968	0.334176	0.0750422	0.235686	SMG1i	ENSG00000121957.15	GPSM2	protein_coding	protein_coding	GPSM2-214	NA	FALSE	TRUE	FALSE
4037	ENST00000675086.1	47.4162	-0.140429	0.555458	0.138601	0.35798	SMG1i	ENSG00000121957.15	GPSM2	protein_coding	protein_coding	GPSM2-217	NA	FALSE	TRUE	FALSE
4038	ENST00000675617.1	21.2298	-0.151581	0.477535	0.534533	0.759394	SMG1i	ENSG00000121957.15	GPSM2	protein_coding	protein_coding_CDS_not_defined	GPSM2-219	NA	FALSE	FALSE	FALSE
4039	ENST00000435475.5	10.5065	-0.0336617	0.530312	0.697692	0.855081	SMG1i	ENSG00000121957.15	GPSM2	protein_coding	protein_coding	GPSM2-203	3	FALSE	FALSE	FALSE
4040	ENST00000446797.2	520.354	-0.348784	0.312747	0.172977	0.410975	SMG1i	ENSG00000121957.15	GPSM2	protein_coding	protein_coding	GPSM2-206	4	FALSE	TRUE	TRUE
4041	ENST00000688298.1	69.6505	-0.844796	0.380427	0.00616377	0.0368177	SMG1i	ENSG00000121940.17	CLCC1	protein_coding	retained_intron	CLCC1-258	NA	FALSE	FALSE	FALSE
4042	ENST00000687675.1	67.8723	-0.160083	0.485813	0.49122	0.730964	SMG1i	ENSG00000121940.17	CLCC1	protein_coding	retained_intron	CLCC1-251	NA	FALSE	FALSE	FALSE
4043	ENST00000689351.1	20.1019	-0.103101	0.55086	0.0540928	0.186826	SMG1i	ENSG00000121940.17	CLCC1	protein_coding	protein_coding	CLCC1-263	NA	FALSE	TRUE	TRUE
4044	ENST00000687734.1	154.319	0.773519	0.710773	0.034264	0.134507	SMG1i	ENSG00000121940.17	CLCC1	protein_coding	protein_coding	CLCC1-252	NA	FALSE	TRUE	FALSE
4045	ENST00000688070.1	86.5656	0.369399	0.73155	0.00281452	0.0196735	SMG1i	ENSG00000121940.17	CLCC1	protein_coding	nonsense_mediated_decay	CLCC1-255	NA	FALSE	FALSE	FALSE
4046	ENST00000692511.1	8.54602	0.0202819	0.542937	0.186689	NA	SMG1i	ENSG00000121940.17	CLCC1	protein_coding	protein_coding	CLCC1-281	NA	FALSE	TRUE	TRUE
4047	ENST00000687646.1	20.6335	-0.486947	0.855416	0.0155319	0.0747673	SMG1i	ENSG00000121940.17	CLCC1	protein_coding	protein_coding	CLCC1-250	NA	FALSE	TRUE	FALSE
4048	ENST00000687998.1	160.136	0.341846	0.33553	0.201965	0.451305	SMG1i	ENSG00000121940.17	CLCC1	protein_coding	retained_intron	CLCC1-254	NA	FALSE	FALSE	FALSE
4049	ENST00000687226.1	52.7071	0.021524	0.540842	0.56285	0.777324	SMG1i	ENSG00000121940.17	CLCC1	protein_coding	protein_coding	CLCC1-246	NA	FALSE	TRUE	FALSE
4050	ENST00000685540.1	76.044	0.874724	0.494896	0.0141179	0.0694495	SMG1i	ENSG00000121940.17	CLCC1	protein_coding	protein_coding	CLCC1-234	NA	FALSE	TRUE	TRUE
4051	ENST00000690781.1	220.758	-0.17925	0.582043	3.52661e-05	0.000498303	SMG1i	ENSG00000121940.17	CLCC1	protein_coding	protein_coding	CLCC1-270	NA	FALSE	TRUE	TRUE
4052	ENST00000687449.1	35.6672	0.058676	0.544352	0.40962	0.670416	SMG1i	ENSG00000121940.17	CLCC1	protein_coding	protein_coding	CLCC1-248	NA	FALSE	TRUE	TRUE
4053	ENST00000369969.7	585.957	-0.064431	0.545616	0.000751869	0.00674613	SMG1i	ENSG00000121940.17	CLCC1	protein_coding	protein_coding	CLCC1-205	5	TRUE	TRUE	TRUE
4054	ENST00000356970.6	1710.61	0.230599	0.249784	0.296192	0.564108	SMG1i	ENSG00000121940.17	CLCC1	protein_coding	protein_coding	CLCC1-203	5	FALSE	TRUE	TRUE
4055	ENST00000473062.2	12.6112	-0.106716	0.466271	0.666797	0.838554	SMG1i	ENSG00000121940.17	CLCC1	protein_coding	protein_coding	CLCC1-208	3	FALSE	FALSE	FALSE
4056	ENST00000688610.1	189.224	0.194358	0.567309	0.133061	0.348331	SMG1i	ENSG00000121940.17	CLCC1	protein_coding	protein_coding	CLCC1-259	NA	FALSE	TRUE	FALSE
4057	ENST00000675128.1	247.699	0.242014	0.610679	0.0253717	0.10798	SMG1i	ENSG00000121940.17	CLCC1	protein_coding	nonsense_mediated_decay	CLCC1-216	NA	FALSE	FALSE	FALSE
4058	ENST00000693089.1	259.644	0.609506	0.254255	0.00711483	0.0411615	SMG1i	ENSG00000121940.17	CLCC1	protein_coding	protein_coding	CLCC1-286	NA	FALSE	TRUE	TRUE
4059	ENST00000675650.1	547.511	-0.0727688	0.532659	0.436722	0.691953	SMG1i	ENSG00000121940.17	CLCC1	protein_coding	protein_coding	CLCC1-222	NA	FALSE	TRUE	FALSE
4060	ENST00000369970.8	113.237	-0.0289356	0.539526	0.512992	0.746097	SMG1i	ENSG00000121940.17	CLCC1	protein_coding	protein_coding	CLCC1-206	5	FALSE	TRUE	FALSE
4061	ENST00000675451.1	66.9603	-0.0643477	0.381991	0.807763	0.912414	SMG1i	ENSG00000121940.17	CLCC1	protein_coding	nonsense_mediated_decay	CLCC1-218	NA	FALSE	FALSE	FALSE
4062	ENST00000675654.1	111.94	0.146878	0.42119	0.628818	0.817245	SMG1i	ENSG00000121940.17	CLCC1	protein_coding	protein_coding	CLCC1-223	NA	FALSE	TRUE	TRUE
4063	ENST00000675790.1	21.5908	-0.0985227	0.525954	0.535364	0.759903	SMG1i	ENSG00000121940.17	CLCC1	protein_coding	protein_coding	CLCC1-224	NA	FALSE	TRUE	FALSE
4064	ENST00000675584.1	23.1854	-0.012472	0.539832	0.659962	0.834448	SMG1i	ENSG00000121940.17	CLCC1	protein_coding	protein_coding	CLCC1-221	NA	FALSE	TRUE	FALSE
4065	ENST00000674849.1	127.65	0.110557	0.323512	0.672368	0.841613	SMG1i	ENSG00000121940.17	CLCC1	protein_coding	protein_coding	CLCC1-212	NA	FALSE	TRUE	TRUE
4066	ENST00000675956.1	754.754	0.212401	0.33733	0.420838	0.679202	SMG1i	ENSG00000121940.17	CLCC1	protein_coding	protein_coding	CLCC1-225	NA	FALSE	TRUE	TRUE
4067	ENST00000675508.1	44.07	-0.0127795	0.529387	0.853627	0.934177	SMG1i	ENSG00000121940.17	CLCC1	protein_coding	protein_coding	CLCC1-219	NA	FALSE	TRUE	TRUE
4068	ENST00000692404.1	132.939	0.504029	0.525953	0.108257	0.303998	SMG1i	ENSG00000121940.17	CLCC1	protein_coding	protein_coding	CLCC1-280	NA	FALSE	TRUE	TRUE
4069	ENST00000686961.1	49.0395	0.105101	0.419666	0.696461	0.854435	SMG1i	ENSG00000121940.17	CLCC1	protein_coding	retained_intron	CLCC1-243	NA	FALSE	FALSE	FALSE
4070	ENST00000692732.1	59.671	0.209411	0.402751	0.453987	0.705046	SMG1i	ENSG00000121940.17	CLCC1	protein_coding	protein_coding	CLCC1-283	NA	FALSE	TRUE	FALSE
4071	ENST00000676306.1	50.0957	0.114886	0.538647	0.321666	0.59062	SMG1i	ENSG00000121940.17	CLCC1	protein_coding	nonsense_mediated_decay	CLCC1-227	NA	FALSE	FALSE	FALSE
4072	ENST00000400794.7	43.4591	-0.0507313	0.542483	0.443543	0.69736	SMG1i	ENSG00000085433.17	WDR47	protein_coding	protein_coding	WDR47-204	1	FALSE	TRUE	FALSE
4073	ENST00000369962.8	1056.76	-0.215159	0.252459	0.32923	0.598013	SMG1i	ENSG00000085433.17	WDR47	protein_coding	protein_coding	WDR47-202	1	TRUE	TRUE	FALSE
4074	ENST00000369965.8	187.959	0.0919077	0.534768	0.382781	0.647665	SMG1i	ENSG00000085433.17	WDR47	protein_coding	protein_coding	WDR47-203	1	FALSE	TRUE	TRUE
4075	ENST00000414070.1	16.9794	0.0224857	0.44894	0.930589	0.969935	SMG1i	ENSG00000244716.3	ENSG00000244716	processed_pseudogene	processed_pseudogene	ENST00000414070	NA	TRUE	TRUE	FALSE
4076	ENST00000461096.7	1383.56	-0.20756	0.147928	0.14474	0.368461	SMG1i	ENSG00000197780.11	TAF13	protein_coding	protein_coding	TAF13-202	5	FALSE	TRUE	FALSE
4077	ENST00000338366.6	663.798	-0.35217	0.277769	0.136893	0.355039	SMG1i	ENSG00000197780.11	TAF13	protein_coding	protein_coding	TAF13-201	1	TRUE	TRUE	TRUE
4078	ENST00000692048.1	10.6375	-0.0410217	0.531224	0.645376	0.826154	SMG1i	ENSG00000197780.11	TAF13	protein_coding	protein_coding	TAF13-203	NA	FALSE	TRUE	FALSE
4079	ENST00000608574.1	206.814	-0.473637	0.271919	0.0444803	0.162306	SMG1i	ENSG00000273382.1	TMEM167B-DT	lncRNA	lncRNA	TMEM167B-DT-201	NA	TRUE	TRUE	FALSE
4080	ENST00000338272.9	2231.1	0.41229	0.0908608	4.29205e-06	7.78653e-05	SMG1i	ENSG00000215717.7	TMEM167B	protein_coding	protein_coding	TMEM167B-201	1	TRUE	TRUE	TRUE
4081	ENST00000651489.1	16.4177	-0.180843	0.588695	0.00258324	0.0183593	SMG1i	ENSG00000215717.7	TMEM167B	protein_coding	protein_coding	TMEM167B-204	NA	FALSE	TRUE	FALSE
4082	ENST00000479160.1	18.3932	0.0886628	0.531647	0.464183	0.71196	SMG1i	ENSG00000215717.7	TMEM167B	protein_coding	protein_coding_CDS_not_defined	TMEM167B-203	3	FALSE	FALSE	FALSE
4083	ENST00000473828.1	27.0854	-0.96297	0.709373	0.0203354	0.0916123	SMG1i	ENSG00000215717.7	TMEM167B	protein_coding	protein_coding_CDS_not_defined	TMEM167B-202	2	FALSE	FALSE	FALSE
4084	ENST00000234677.7	11928.4	0.434557	0.0568907	1.54366e-14	1.16092e-12	SMG1i	ENSG00000031698.13	SARS1	protein_coding	protein_coding	SARS1-201	1	TRUE	TRUE	TRUE
4085	ENST00000482384.1	180.952	-0.18049	0.283711	0.452601	0.704062	SMG1i	ENSG00000031698.13	SARS1	protein_coding	protein_coding_CDS_not_defined	SARS1-206	2	FALSE	FALSE	FALSE
4086	ENST00000477544.5	21.6394	-0.271526	0.485774	0.326577	0.595423	SMG1i	ENSG00000031698.13	SARS1	protein_coding	protein_coding_CDS_not_defined	SARS1-205	2	FALSE	FALSE	FALSE
4087	ENST00000369923.4	95.8412	-0.175223	0.331362	0.503762	0.740019	SMG1i	ENSG00000031698.13	SARS1	protein_coding	protein_coding	SARS1-202	5	FALSE	TRUE	FALSE
4088	ENST00000471705.1	89.7345	-0.363095	0.32999	0.17248	0.410404	SMG1i	ENSG00000031698.13	SARS1	protein_coding	protein_coding_CDS_not_defined	SARS1-204	2	FALSE	FALSE	FALSE
4089	ENST00000468588.1	289.847	0.100085	0.314308	0.694869	0.853595	SMG1i	ENSG00000031698.13	SARS1	protein_coding	protein_coding_CDS_not_defined	SARS1-203	2	FALSE	FALSE	FALSE
4090	ENST00000271332.4	3710.19	-0.579142	0.242688	0.00741823	0.0425019	SMG1i	ENSG00000143126.8	CELSR2	protein_coding	protein_coding	CELSR2-201	1	TRUE	TRUE	TRUE
4091	ENST00000489018.1	118.113	0.258225	0.403677	0.358294	0.62549	SMG1i	ENSG00000143126.8	CELSR2	protein_coding	protein_coding_CDS_not_defined	CELSR2-203	5	FALSE	FALSE	FALSE
4092	ENST00000498157.1	598.394	-0.000422048	0.15868	0.997217	0.999022	SMG1i	ENSG00000143126.8	CELSR2	protein_coding	protein_coding_CDS_not_defined	CELSR2-204	2	FALSE	FALSE	FALSE
4093	ENST00000369904.7	139.174	-0.240389	0.364331	0.376527	0.642387	SMG1i	ENSG00000134222.16	PSRC1	protein_coding	protein_coding	PSRC1-202	1	FALSE	TRUE	FALSE
4094	ENST00000409267.5	35.0298	-0.356561	0.698816	0.0192568	0.0880109	SMG1i	ENSG00000134222.16	PSRC1	protein_coding	protein_coding	PSRC1-206	5	FALSE	TRUE	TRUE
4095	ENST00000369909.7	1384.27	-0.572423	0.142513	2.98116e-05	0.000431313	SMG1i	ENSG00000134222.16	PSRC1	protein_coding	protein_coding	PSRC1-204	1	TRUE	TRUE	TRUE
4096	ENST00000369907.7	623.271	-0.438998	0.228786	0.0323741	0.129174	SMG1i	ENSG00000134222.16	PSRC1	protein_coding	protein_coding	PSRC1-203	1	FALSE	TRUE	TRUE
4097	ENST00000409138.6	715.966	-0.200265	0.266503	0.378035	0.643421	SMG1i	ENSG00000134222.16	PSRC1	protein_coding	protein_coding	PSRC1-205	2	FALSE	TRUE	FALSE
4098	ENST00000492431.1	80.4592	-0.270651	0.423392	0.339748	0.608133	SMG1i	ENSG00000134222.16	PSRC1	protein_coding	retained_intron	PSRC1-212	1	FALSE	FALSE	FALSE
4099	ENST00000369903.6	184.295	-0.161952	0.513286	0.395382	0.658397	SMG1i	ENSG00000134222.16	PSRC1	protein_coding	protein_coding	PSRC1-201	5	FALSE	TRUE	TRUE
4100	ENST00000474126.2	23.4013	0.0675582	0.426319	0.801175	0.909587	SMG1i	ENSG00000134222.16	PSRC1	protein_coding	protein_coding	PSRC1-211	3	FALSE	FALSE	FALSE
4101	ENST00000418914.2	45.0212	-0.519181	0.451733	0.0978635	0.283574	SMG1i	ENSG00000134222.16	PSRC1	protein_coding	protein_coding	PSRC1-207	1	FALSE	FALSE	FALSE
4102	ENST00000459765.1	94.5398	-0.224758	0.397911	0.41451	0.6742	SMG1i	ENSG00000134222.16	PSRC1	protein_coding	retained_intron	PSRC1-209	2	FALSE	FALSE	FALSE
4103	ENST00000471740.1	15.2107	-0.227372	0.49733	0.377496	0.643071	SMG1i	ENSG00000134222.16	PSRC1	protein_coding	retained_intron	PSRC1-210	3	FALSE	FALSE	FALSE
4104	ENST00000538502.5	1436.67	-0.285603	0.343534	0.281416	0.549014	SMG1i	ENSG00000134243.12	SORT1	protein_coding	protein_coding	SORT1-209	2	FALSE	TRUE	FALSE
4105	ENST00000256637.8	7045.08	-0.494303	0.114232	1.15432e-05	0.000186356	SMG1i	ENSG00000134243.12	SORT1	protein_coding	protein_coding	SORT1-201	1	TRUE	TRUE	TRUE
4106	ENST00000271308.9	940.07	-0.378573	0.179177	0.0240899	0.103801	SMG1i	ENSG00000143106.13	PSMA5	protein_coding	protein_coding	PSMA5-201	1	TRUE	TRUE	TRUE
4107	ENST00000490870.5	8225.91	-0.219117	0.0745453	0.00326212	0.0221289	SMG1i	ENSG00000143106.13	PSMA5	protein_coding	protein_coding_CDS_not_defined	PSMA5-204	1	FALSE	FALSE	FALSE
4108	ENST00000484563.1	1359.99	-0.374167	0.200514	0.044241	0.161598	SMG1i	ENSG00000143106.13	PSMA5	protein_coding	protein_coding_CDS_not_defined	PSMA5-203	2	FALSE	FALSE	FALSE
4109	ENST00000369872.4	435.388	-0.0983747	0.165618	0.528183	0.75575	SMG1i	ENSG00000143028.9	SYPL2	protein_coding	protein_coding	SYPL2-201	1	TRUE	TRUE	TRUE
4110	ENST00000463678.5	33.1299	-0.14879	0.481184	0.529897	0.756707	SMG1i	ENSG00000162650.17	ATXN7L2	protein_coding	nonsense_mediated_decay	ATXN7L2-204	5	FALSE	FALSE	FALSE
4111	ENST00000459635.2	73.9833	1.04358	0.418846	0.0020767	0.0153868	SMG1i	ENSG00000162650.17	ATXN7L2	protein_coding	protein_coding	ATXN7L2-203	2	FALSE	TRUE	FALSE
4112	ENST00000683729.1	390.901	-0.896408	0.279509	0.000304893	0.00316751	SMG1i	ENSG00000162650.17	ATXN7L2	protein_coding	protein_coding	ATXN7L2-207	NA	TRUE	TRUE	TRUE
4113	ENST00000604728.6	83.9811	0.237062	0.600005	0.0525085	0.182878	SMG1i	ENSG00000162650.17	ATXN7L2	protein_coding	nonsense_mediated_decay	ATXN7L2-206	3	FALSE	FALSE	FALSE
4114	ENST00000684472.1	37.6681	0.463921	0.657502	0.0995881	0.287184	SMG1i	ENSG00000162650.17	ATXN7L2	protein_coding	nonsense_mediated_decay	ATXN7L2-209	NA	FALSE	FALSE	FALSE
4115	ENST00000684449.1	23.1415	0.188944	0.584221	0.0162727	0.0774418	SMG1i	ENSG00000162650.17	ATXN7L2	protein_coding	nonsense_mediated_decay	ATXN7L2-208	NA	FALSE	FALSE	FALSE
4116	ENST00000497545.5	143.924	-0.463891	0.258101	0.0414419	0.154388	SMG1i	ENSG00000162650.17	ATXN7L2	protein_coding	retained_intron	ATXN7L2-205	2	FALSE	FALSE	FALSE
4117	ENST00000369869.1	132.806	0.211101	0.340437	0.429544	0.686226	SMG1i	ENSG00000162650.17	ATXN7L2	protein_coding	retained_intron	ATXN7L2-201	1	FALSE	FALSE	FALSE
4118	ENST00000533024.5	18.9208	-0.0339805	0.524783	0.741108	0.879096	SMG1i	ENSG00000174151.15	CYB561D1	protein_coding	protein_coding	CYB561D1-209	2	FALSE	TRUE	FALSE
4119	ENST00000420578.7	623.11	0.335995	0.359927	0.217202	0.471884	SMG1i	ENSG00000174151.15	CYB561D1	protein_coding	protein_coding	CYB561D1-204	1	TRUE	TRUE	TRUE
4120	ENST00000310611.8	383.697	-0.499149	0.672185	0.0712934	0.22742	SMG1i	ENSG00000174151.15	CYB561D1	protein_coding	protein_coding	CYB561D1-201	1	FALSE	TRUE	FALSE
4121	ENST00000430195.2	35.382	0.279574	0.656738	0.000204434	0.00226337	SMG1i	ENSG00000174151.15	CYB561D1	protein_coding	protein_coding	CYB561D1-205	2	FALSE	TRUE	FALSE
4122	ENST00000369864.5	997.04	0.274305	0.192625	0.124534	0.333654	SMG1i	ENSG00000181754.7	AMIGO1	protein_coding	protein_coding	AMIGO1-202	1	TRUE	TRUE	TRUE
4123	ENST00000369862.1	43.0113	-0.271896	0.591631	0.183595	0.425967	SMG1i	ENSG00000181754.7	AMIGO1	protein_coding	protein_coding	AMIGO1-201	5	FALSE	TRUE	TRUE
4124	ENST00000703032.1	25.3252	-0.0650277	0.439748	0.796468	0.907126	SMG1i	ENSG00000290117.1	ENSG00000290117	lncRNA	lncRNA	ENST00000703032	NA	TRUE	TRUE	FALSE
4125	ENST00000369851.7	9433.7	-0.270144	0.118048	0.0186246	0.0858202	SMG1i	ENSG00000065135.12	GNAI3	protein_coding	protein_coding	GNAI3-201	1	TRUE	TRUE	TRUE
4126	ENST00000679935.1	33.9693	-0.0102276	0.374764	0.967482	0.986082	SMG1i	ENSG00000134183.13	GNAT2	protein_coding	protein_coding	GNAT2-203	NA	TRUE	TRUE	TRUE
4127	ENST00000673915.1	131.457	0.288515	0.291248	0.242283	0.503465	SMG1i	ENSG00000116337.20	AMPD2	protein_coding	protein_coding_CDS_not_defined	AMPD2-233	NA	FALSE	FALSE	FALSE
4128	ENST00000474459.6	393.339	-0.101213	0.537508	0.305356	0.574251	SMG1i	ENSG00000116337.20	AMPD2	protein_coding	retained_intron	AMPD2-208	4	FALSE	FALSE	FALSE
4129	ENST00000680192.1	234.777	-0.464251	0.280683	0.0532078	0.184618	SMG1i	ENSG00000116337.20	AMPD2	protein_coding	retained_intron	AMPD2-242	NA	FALSE	FALSE	FALSE
4130	ENST00000667949.2	284.534	-0.179337	0.53723	0.27023	0.53642	SMG1i	ENSG00000116337.20	AMPD2	protein_coding	protein_coding	AMPD2-231	NA	FALSE	TRUE	FALSE
4131	ENST00000342115.8	2644.31	-0.439882	0.229214	0.0346536	0.135555	SMG1i	ENSG00000116337.20	AMPD2	protein_coding	protein_coding	AMPD2-202	1	FALSE	TRUE	FALSE
4132	ENST00000528667.7	248.98	-0.0652667	0.526537	0.525353	0.754108	SMG1i	ENSG00000116337.20	AMPD2	protein_coding	protein_coding	AMPD2-218	1	TRUE	TRUE	TRUE
4133	ENST00000256578.8	230.73	-0.330232	0.561165	0.174625	0.413467	SMG1i	ENSG00000116337.20	AMPD2	protein_coding	protein_coding	AMPD2-201	5	FALSE	TRUE	TRUE
4134	ENST00000680170.1	174.305	-0.0928007	0.5381	0.319187	0.587992	SMG1i	ENSG00000116337.20	AMPD2	protein_coding	retained_intron	AMPD2-241	NA	FALSE	FALSE	FALSE
4135	ENST00000525415.2	27.2416	-0.00938205	0.539901	0.738546	0.877742	SMG1i	ENSG00000116337.20	AMPD2	protein_coding	retained_intron	AMPD2-213	4	FALSE	FALSE	FALSE
4136	ENST00000680132.1	54.1259	0.0577831	0.472964	0.849836	0.932215	SMG1i	ENSG00000116337.20	AMPD2	protein_coding	nonsense_mediated_decay	AMPD2-239	NA	FALSE	FALSE	FALSE
4137	ENST00000681834.1	89.5928	0.0446113	0.42277	0.865851	0.940125	SMG1i	ENSG00000116337.20	AMPD2	protein_coding	retained_intron	AMPD2-255	NA	FALSE	FALSE	FALSE
4138	ENST00000486282.7	28.0946	0.0293924	0.525528	0.773369	0.895676	SMG1i	ENSG00000116337.20	AMPD2	protein_coding	retained_intron	AMPD2-211	4	FALSE	FALSE	FALSE
4139	ENST00000663749.1	32.4752	0.0102512	0.539682	0.781784	0.899672	SMG1i	ENSG00000116337.20	AMPD2	protein_coding	nonsense_mediated_decay	AMPD2-230	NA	FALSE	FALSE	FALSE
4140	ENST00000668421.1	48.4448	-0.0912306	0.537751	0.451271	0.702954	SMG1i	ENSG00000116337.20	AMPD2	protein_coding	nonsense_mediated_decay	AMPD2-232	NA	FALSE	FALSE	FALSE
4141	ENST00000358729.9	19.2609	0.215945	0.575698	0.150142	0.376913	SMG1i	ENSG00000116337.20	AMPD2	protein_coding	protein_coding	AMPD2-203	2	FALSE	TRUE	FALSE
4142	ENST00000659122.2	172.931	0.525282	0.450966	0.0908828	0.269334	SMG1i	ENSG00000116337.20	AMPD2	protein_coding	nonsense_mediated_decay	AMPD2-229	NA	FALSE	FALSE	FALSE
4143	ENST00000476688.3	546	-0.150891	0.565289	0.00169966	0.0130791	SMG1i	ENSG00000116337.20	AMPD2	protein_coding	protein_coding	AMPD2-209	3	FALSE	FALSE	FALSE
4144	ENST00000526301.6	17.7599	-0.359203	0.675082	0.0641453	0.211246	SMG1i	ENSG00000116337.20	AMPD2	protein_coding	protein_coding_CDS_not_defined	AMPD2-214	1	FALSE	FALSE	FALSE
4145	ENST00000528454.5	88.9397	-0.0559553	0.288857	0.816995	0.916479	SMG1i	ENSG00000116337.20	AMPD2	protein_coding	protein_coding	AMPD2-217	2	FALSE	TRUE	FALSE
4146	ENST00000524975.2	57.0343	-0.0427249	0.540571	0.523295	0.752791	SMG1i	ENSG00000116337.20	AMPD2	protein_coding	retained_intron	AMPD2-212	3	FALSE	FALSE	FALSE
4147	ENST00000654851.1	161.756	-0.184156	0.528167	0.320087	0.588988	SMG1i	ENSG00000116337.20	AMPD2	protein_coding	retained_intron	AMPD2-227	NA	FALSE	FALSE	FALSE
4148	ENST00000479919.1	22.8051	0.0301512	0.540541	0.618338	0.811726	SMG1i	ENSG00000116337.20	AMPD2	protein_coding	retained_intron	AMPD2-210	3	FALSE	FALSE	FALSE
4149	ENST00000528958.1	116.198	0.128736	0.547186	0.220463	0.475929	SMG1i	ENSG00000116337.20	AMPD2	protein_coding	retained_intron	AMPD2-219	2	FALSE	FALSE	FALSE
4150	ENST00000369836.9	864.16	-1.32305	0.212779	6.08751e-11	2.76702e-09	SMG1i	ENSG00000168765.19	GSTM4	protein_coding	protein_coding	GSTM4-203	1	TRUE	TRUE	TRUE
4151	ENST00000326729.9	128.552	-0.00864636	0.247922	0.967022	0.98604	SMG1i	ENSG00000168765.19	GSTM4	protein_coding	protein_coding	GSTM4-201	1	FALSE	TRUE	FALSE
4152	ENST00000495742.5	202.399	1.72095	0.302937	1.19128e-09	4.41825e-08	SMG1i	ENSG00000168765.19	GSTM4	protein_coding	protein_coding_CDS_not_defined	GSTM4-211	1	FALSE	FALSE	FALSE
4153	ENST00000369833.5	62.9993	-0.312435	0.379612	0.267284	0.532927	SMG1i	ENSG00000168765.19	GSTM4	protein_coding	protein_coding	GSTM4-202	5	FALSE	TRUE	FALSE
4154	ENST00000493395.1	39.2278	0.439792	0.6178	0.122793	0.330762	SMG1i	ENSG00000168765.19	GSTM4	protein_coding	protein_coding_CDS_not_defined	GSTM4-210	3	FALSE	FALSE	FALSE
4155	ENST00000442650.5	19.4774	-0.284983	0.500075	0.300359	0.568774	SMG1i	ENSG00000213366.13	GSTM2	protein_coding	protein_coding	GSTM2-206	5	FALSE	TRUE	FALSE
4156	ENST00000369827.7	38.7408	-0.013614	0.506909	0.93126	0.970286	SMG1i	ENSG00000213366.13	GSTM2	protein_coding	protein_coding	GSTM2-202	5	FALSE	TRUE	FALSE
4157	ENST00000464206.5	15.2471	0.0394463	0.525316	0.720941	0.86822	SMG1i	ENSG00000213366.13	GSTM2	protein_coding	protein_coding_CDS_not_defined	GSTM2-208	5	FALSE	FALSE	FALSE
4158	ENST00000241337.9	634.216	-1.15874	0.194787	4.36521e-10	1.74853e-08	SMG1i	ENSG00000213366.13	GSTM2	protein_coding	protein_coding	GSTM2-201	1	TRUE	TRUE	TRUE
4159	ENST00000476040.6	127.751	0.0667832	0.305231	0.791898	0.905056	SMG1i	ENSG00000213366.13	GSTM2	protein_coding	retained_intron	GSTM2-211	2	FALSE	FALSE	FALSE
4160	ENST00000472225.6	20.3514	0.213237	0.525584	0.341819	0.610148	SMG1i	ENSG00000213366.13	GSTM2	protein_coding	retained_intron	GSTM2-210	3	FALSE	FALSE	FALSE
4161	ENST00000496578.3	86.4126	-0.268538	0.317342	0.298695	0.567153	SMG1i	ENSG00000213366.13	GSTM2	protein_coding	retained_intron	GSTM2-213	2	FALSE	FALSE	FALSE
4162	ENST00000256594.7	986.215	0.280433	0.110853	0.00967885	0.0520929	SMG1i	ENSG00000134202.12	GSTM3	protein_coding	protein_coding	GSTM3-201	1	FALSE	TRUE	TRUE
4163	ENST00000486823.5	911.726	-0.32724	0.151991	0.0242361	0.104248	SMG1i	ENSG00000134202.12	GSTM3	protein_coding	protein_coding_CDS_not_defined	GSTM3-204	2	FALSE	FALSE	FALSE
4164	ENST00000488824.1	624.762	-0.585245	0.190879	0.00102682	0.00870904	SMG1i	ENSG00000134202.12	GSTM3	protein_coding	protein_coding_CDS_not_defined	GSTM3-205	2	FALSE	FALSE	FALSE
4165	ENST00000329608.11	756.808	-0.179702	0.134054	0.165391	0.399891	SMG1i	ENSG00000184371.14	CSF1	protein_coding	protein_coding	CSF1-201	1	TRUE	TRUE	TRUE
4166	ENST00000369802.7	18.3514	-0.304002	0.55284	0.229609	0.48778	SMG1i	ENSG00000184371.14	CSF1	protein_coding	protein_coding	CSF1-204	1	FALSE	TRUE	TRUE
4167	ENST00000393614.8	21.8017	-0.080762	0.438088	0.755594	0.886296	SMG1i	ENSG00000168710.18	AHCYL1	protein_coding	protein_coding	AHCYL1-203	2	FALSE	TRUE	FALSE
4168	ENST00000369799.10	12111.8	-0.0615311	0.074499	0.400717	0.662904	SMG1i	ENSG00000168710.18	AHCYL1	protein_coding	protein_coding	AHCYL1-202	1	TRUE	TRUE	TRUE
4169	ENST00000475081.1	54.4036	1.8368	2.13896	0.00330967	0.0223748	SMG1i	ENSG00000168710.18	AHCYL1	protein_coding	protein_coding_CDS_not_defined	AHCYL1-205	5	FALSE	FALSE	FALSE
4170	ENST00000469401.1	25.2609	0.831435	0.965235	0.0294765	0.120604	SMG1i	ENSG00000168710.18	AHCYL1	protein_coding	protein_coding_CDS_not_defined	AHCYL1-204	2	FALSE	FALSE	FALSE
4171	ENST00000369795.8	3367.8	-0.336227	0.108243	0.00147777	0.0117193	SMG1i	ENSG00000143093.15	STRIP1	protein_coding	protein_coding	STRIP1-201	1	TRUE	TRUE	TRUE
4172	ENST00000489059.1	11.7129	-0.172745	0.505423	0.453405	0.704685	SMG1i	ENSG00000143093.15	STRIP1	protein_coding	retained_intron	STRIP1-206	2	FALSE	FALSE	FALSE
4173	ENST00000485775.5	14.7828	0.0641706	0.545807	0.37244	0.638561	SMG1i	ENSG00000143093.15	STRIP1	protein_coding	nonsense_mediated_decay	STRIP1-205	1	FALSE	FALSE	FALSE
4174	ENST00000473429.5	178.465	0.0502749	0.23628	0.813868	0.915033	SMG1i	ENSG00000143093.15	STRIP1	protein_coding	retained_intron	STRIP1-204	2	FALSE	FALSE	FALSE
4175	ENST00000535003.5	6.61459	-0.0259159	0.541089	0.563073	NA	SMG1i	ENSG00000143093.15	STRIP1	protein_coding	retained_intron	STRIP1-207	3	FALSE	FALSE	FALSE
4176	ENST00000461054.1	14.8884	-0.236527	0.504828	0.358035	0.625257	SMG1i	ENSG00000143093.15	STRIP1	protein_coding	retained_intron	STRIP1-203	3	FALSE	FALSE	FALSE
4177	ENST00000554749.1	939.769	0.834461	0.225011	5.63231e-05	0.000750116	SMG1i	ENSG00000258634.3	ENSG00000258634	lncRNA	lncRNA	ENST00000554749	NA	TRUE	TRUE	FALSE
4178	ENST00000331565.5	942.04	-0.25396	0.190806	0.152578	0.380405	SMG1i	ENSG00000197106.7	SLC6A17	protein_coding	protein_coding	SLC6A17-201	2	TRUE	TRUE	TRUE
4179	ENST00000438661.3	408.805	-0.362891	0.300844	0.146313	0.370938	SMG1i	ENSG00000116396.15	KCNC4	protein_coding	protein_coding	KCNC4-204	1	TRUE	TRUE	TRUE
4180	ENST00000489935.1	23.2901	-0.106255	0.552456	0.0128911	0.064813	SMG1i	ENSG00000116396.15	KCNC4	protein_coding	retained_intron	KCNC4-207	1	FALSE	FALSE	FALSE
4181	ENST00000469655.5	190.744	0.250912	0.284616	0.299936	0.568444	SMG1i	ENSG00000116396.15	KCNC4	protein_coding	nonsense_mediated_decay	KCNC4-206	1	FALSE	FALSE	FALSE
4182	ENST00000369787.7	235.227	0.00157346	0.226086	0.996477	0.998701	SMG1i	ENSG00000116396.15	KCNC4	protein_coding	protein_coding	KCNC4-201	1	FALSE	TRUE	FALSE
4183	ENST00000413138.7	55.4164	0.274071	0.449063	0.333181	0.601928	SMG1i	ENSG00000116396.15	KCNC4	protein_coding	protein_coding	KCNC4-203	5	FALSE	TRUE	FALSE
4184	ENST00000459877.1	35.9501	0.0259669	0.420583	0.924398	0.967148	SMG1i	ENSG00000116396.15	KCNC4	protein_coding	retained_intron	KCNC4-205	1	FALSE	FALSE	FALSE
4185	ENST00000636402.1	28.0308	-0.13958	0.508089	0.482427	0.724575	SMG1i	ENSG00000116396.15	KCNC4	protein_coding	protein_coding	KCNC4-208	5	FALSE	FALSE	FALSE
4186	ENST00000686992.1	8.1447	-0.142973	0.550107	0.246316	NA	SMG1i	ENSG00000227963.2	RBM15-AS1	lncRNA	lncRNA	RBM15-AS1-202	NA	FALSE	FALSE	FALSE
4187	ENST00000618772.4	51.9267	0.0202176	0.540813	0.54864	0.768127	SMG1i	ENSG00000162775.17	RBM15	protein_coding	protein_coding	RBM15-205	1	FALSE	TRUE	FALSE
4188	ENST00000652342.2	569.601	-0.731599	0.311506	0.00555611	0.0339176	SMG1i	ENSG00000162775.17	RBM15	protein_coding	protein_coding	RBM15-207	NA	FALSE	TRUE	FALSE
4189	ENST00000654015.1	543.779	-0.146777	0.224144	0.465933	0.713212	SMG1i	ENSG00000162775.17	RBM15	protein_coding	protein_coding	RBM15-209	NA	FALSE	TRUE	FALSE
4190	ENST00000617047.1	176.772	-0.0116307	0.540162	0.62396	0.814504	SMG1i	ENSG00000162775.17	RBM15	protein_coding	protein_coding	RBM15-204	1	FALSE	TRUE	FALSE
4191	ENST00000626572.2	149.658	1.21582	0.276359	1.68079e-06	3.34413e-05	SMG1i	ENSG00000224699.11	LAMTOR5-AS1	lncRNA	lncRNA	LAMTOR5-AS1-238	5	TRUE	FALSE	FALSE
4192	ENST00000457535.6	7.87906	0.0203565	0.541306	0.512055	NA	SMG1i	ENSG00000224699.11	LAMTOR5-AS1	lncRNA	lncRNA	LAMTOR5-AS1-202	3	FALSE	TRUE	FALSE
4193	ENST00000692984.2	20.1289	0.162892	0.478474	0.515685	0.747743	SMG1i	ENSG00000224699.11	LAMTOR5-AS1	lncRNA	lncRNA	LAMTOR5-AS1-254	NA	FALSE	TRUE	FALSE
4194	ENST00000608067.6	36.1234	-0.090605	0.436778	0.722289	0.868869	SMG1i	ENSG00000224699.11	LAMTOR5-AS1	lncRNA	lncRNA	LAMTOR5-AS1-214	5	FALSE	TRUE	FALSE
4195	ENST00000609512.6	18.8754	0.122068	0.555405	0.0981922	0.284191	SMG1i	ENSG00000224699.11	LAMTOR5-AS1	lncRNA	lncRNA	LAMTOR5-AS1-226	5	FALSE	TRUE	FALSE
4196	ENST00000609909.1	383.623	0.573846	0.246098	0.00918917	0.0499845	SMG1i	ENSG00000273373.1	SLC16A4-AS1	lncRNA	lncRNA	SLC16A4-AS1-201	NA	TRUE	TRUE	FALSE
4197	ENST00000483260.5	12.1324	-0.175793	0.562872	0.172256	0.41008	SMG1i	ENSG00000134248.14	LAMTOR5	protein_coding	protein_coding	LAMTOR5-204	2	FALSE	TRUE	FALSE
4198	ENST00000474861.6	60.9951	-0.229592	0.41268	0.409651	0.670426	SMG1i	ENSG00000134248.14	LAMTOR5	protein_coding	protein_coding	LAMTOR5-203	2	FALSE	TRUE	FALSE
4199	ENST00000464240.1	99.5269	-0.244416	0.297417	0.326371	0.595352	SMG1i	ENSG00000134248.14	LAMTOR5	protein_coding	retained_intron	LAMTOR5-202	2	FALSE	FALSE	FALSE
4200	ENST00000602318.6	2044.27	-0.494036	0.0886847	1.55409e-08	4.78214e-07	SMG1i	ENSG00000134248.14	LAMTOR5	protein_coding	protein_coding	LAMTOR5-206	1	TRUE	TRUE	TRUE
4201	ENST00000256644.8	69.3994	-0.58762	0.470891	0.0676212	0.219221	SMG1i	ENSG00000134248.14	LAMTOR5	protein_coding	protein_coding	LAMTOR5-201	1	FALSE	TRUE	FALSE
4202	ENST00000602858.5	83.603	0.0373629	0.540358	0.571357	0.782743	SMG1i	ENSG00000134248.14	LAMTOR5	protein_coding	protein_coding	LAMTOR5-207	2	FALSE	TRUE	FALSE
4203	ENST00000562952.1	23.5338	0.0390006	0.457602	0.874058	0.943732	SMG1i	ENSG00000261654.1	ENSG00000261654	lncRNA	lncRNA	ENST00000562952	NA	TRUE	TRUE	FALSE
4204	ENST00000369763.5	1233.52	-0.486696	0.182459	0.00437892	0.0279811	SMG1i	ENSG00000121931.16	LRIF1	protein_coding	protein_coding	LRIF1-201	5	TRUE	TRUE	TRUE
4205	ENST00000494675.5	40.7443	1.25524	0.710011	0.0063126	0.037493	SMG1i	ENSG00000121931.16	LRIF1	protein_coding	protein_coding	LRIF1-203	2	FALSE	TRUE	FALSE
4206	ENST00000485275.2	1301.16	0.189791	0.202753	0.310826	0.579659	SMG1i	ENSG00000121931.16	LRIF1	protein_coding	protein_coding	LRIF1-202	2	FALSE	TRUE	FALSE
4207	ENST00000609118.1	26.5988	-0.0564781	0.40136	0.832515	0.924214	SMG1i	ENSG00000273010.1	ENSG00000273010	lncRNA	lncRNA	ENST00000609118	NA	TRUE	TRUE	FALSE
4208	ENST00000484310.6	1415.93	0.940787	0.100967	2.93496e-21	4.05376e-19	SMG1i	ENSG00000156171.15	DRAM2	protein_coding	protein_coding	DRAM2-207	1	TRUE	TRUE	TRUE
4209	ENST00000286692.8	322.137	0.362139	0.291572	0.142242	0.364155	SMG1i	ENSG00000156171.15	DRAM2	protein_coding	protein_coding	DRAM2-201	1	FALSE	TRUE	TRUE
4210	ENST00000539140.6	264.527	1.7453	0.271156	1.17626e-11	6.02623e-10	SMG1i	ENSG00000156171.15	DRAM2	protein_coding	protein_coding	DRAM2-210	1	FALSE	TRUE	TRUE
4211	ENST00000461449.5	74.974	10.3528	3.1721	4.57487e-09	1.53715e-07	SMG1i	ENSG00000156171.15	DRAM2	protein_coding	protein_coding_CDS_not_defined	DRAM2-202	3	FALSE	FALSE	FALSE
4212	ENST00000480600.6	51.3966	2.35818	0.704357	3.77325e-05	0.000529346	SMG1i	ENSG00000156171.15	DRAM2	protein_coding	protein_coding_CDS_not_defined	DRAM2-206	5	FALSE	FALSE	FALSE
4213	ENST00000490780.5	102.669	-0.0600586	0.532654	0.484807	0.726439	SMG1i	ENSG00000156171.15	DRAM2	protein_coding	protein_coding_CDS_not_defined	DRAM2-208	2	FALSE	FALSE	FALSE
4214	ENST00000463682.1	32.3683	0.153486	0.484415	0.52068	0.751036	SMG1i	ENSG00000156171.15	DRAM2	protein_coding	protein_coding_CDS_not_defined	DRAM2-203	3	FALSE	FALSE	FALSE
4215	ENST00000700750.1	9.15828	0.133607	0.562172	0.0576567	0.195717	SMG1i	ENSG00000134255.16	CEPT1	protein_coding	protein_coding	CEPT1-211	NA	FALSE	TRUE	FALSE
4216	ENST00000700751.1	138.525	2.79132	0.902889	3.12577e-05	0.000449505	SMG1i	ENSG00000134255.16	CEPT1	protein_coding	nonsense_mediated_decay	CEPT1-212	NA	FALSE	FALSE	FALSE
4217	ENST00000357172.9	1940.34	0.446907	0.189467	0.0114654	0.059338	SMG1i	ENSG00000134255.16	CEPT1	protein_coding	protein_coding	CEPT1-201	1	TRUE	TRUE	TRUE
4218	ENST00000473474.5	81.0091	1.59966	0.50901	0.000136106	0.00159531	SMG1i	ENSG00000134255.16	CEPT1	protein_coding	protein_coding_CDS_not_defined	CEPT1-204	5	FALSE	FALSE	FALSE
4219	ENST00000467362.1	268.135	-0.509156	0.227523	0.0136403	0.0676796	SMG1i	ENSG00000134255.16	CEPT1	protein_coding	protein_coding_CDS_not_defined	CEPT1-203	2	FALSE	FALSE	FALSE
4220	ENST00000484512.1	37.5313	-0.0110163	0.450134	0.961332	0.983534	SMG1i	ENSG00000173947.14	PIFO	protein_coding	protein_coding_CDS_not_defined	PIFO-204	2	FALSE	FALSE	FALSE
4221	ENST00000369737.4	69.5602	-0.33571	0.414191	0.245994	0.507759	SMG1i	ENSG00000173947.14	PIFO	protein_coding	protein_coding	PIFO-201	2	FALSE	TRUE	FALSE
4222	ENST00000369738.9	181.113	-0.119359	0.307987	0.633469	0.819279	SMG1i	ENSG00000173947.14	PIFO	protein_coding	protein_coding	PIFO-202	1	TRUE	TRUE	TRUE
4223	ENST00000468395.1	8.50975	0.0260906	0.540591	0.655002	NA	SMG1i	ENSG00000173947.14	PIFO	protein_coding	protein_coding_CDS_not_defined	PIFO-203	2	FALSE	FALSE	FALSE
4224	ENST00000369732.4	39.2028	2.33072	0.728769	7.94576e-05	0.00100331	SMG1i	ENSG00000085465.13	OVGP1	protein_coding	protein_coding	OVGP1-201	1	TRUE	TRUE	TRUE
4225	ENST00000564771.1	16.5114	0.0897456	0.454296	0.726865	0.871488	SMG1i	ENSG00000260948.1	ENSG00000260948	lncRNA	lncRNA	ENST00000564771	NA	TRUE	TRUE	FALSE
4226	ENST00000445680.1	26.1796	0.142659	0.556003	0.119852	0.325473	SMG1i	ENSG00000243960.1	ENSG00000243960	lncRNA	lncRNA	ENST00000445680	3	TRUE	FALSE	FALSE
4227	ENST00000416099.1	87.7834	0.982714	0.587062	0.0121955	0.0621319	SMG1i	ENSG00000243960.1	ENSG00000243960	lncRNA	lncRNA	ENST00000416099	2	FALSE	TRUE	FALSE
4228	ENST00000235090.10	5257.43	-0.449971	0.113505	4.81137e-05	0.000653971	SMG1i	ENSG00000116455.14	WDR77	protein_coding	protein_coding	WDR77-201	1	TRUE	TRUE	TRUE
4229	ENST00000449340.1	47.9501	-0.415814	0.490773	0.171142	0.408407	SMG1i	ENSG00000116455.14	WDR77	protein_coding	protein_coding	WDR77-202	5	FALSE	FALSE	FALSE
4230	ENST00000497278.5	186.807	-0.0392752	0.262126	0.860922	0.937769	SMG1i	ENSG00000116455.14	WDR77	protein_coding	protein_coding_CDS_not_defined	WDR77-204	3	FALSE	FALSE	FALSE
4231	ENST00000459665.1	30.4306	0.0118638	0.386449	0.966223	0.985637	SMG1i	ENSG00000116455.14	WDR77	protein_coding	protein_coding_CDS_not_defined	WDR77-203	3	FALSE	FALSE	FALSE
4232	ENST00000493119.5	1938.7	-0.761122	0.14413	4.60196e-08	1.29306e-06	SMG1i	ENSG00000116459.11	ATP5PB	protein_coding	protein_coding_CDS_not_defined	ATP5PB-206	3	FALSE	FALSE	FALSE
4233	ENST00000369722.8	677.855	-0.570771	0.194582	0.00161854	0.0125779	SMG1i	ENSG00000116459.11	ATP5PB	protein_coding	protein_coding	ATP5PB-202	1	TRUE	TRUE	TRUE
4234	ENST00000369721.8	7620.99	-0.234818	0.110855	0.0309683	0.12492	SMG1i	ENSG00000116459.11	ATP5PB	protein_coding	protein_coding_CDS_not_defined	ATP5PB-201	2	FALSE	FALSE	FALSE
4235	ENST00000483994.1	326.866	-0.0526845	0.516492	0.681116	0.846422	SMG1i	ENSG00000116459.11	ATP5PB	protein_coding	protein_coding	ATP5PB-205	2	FALSE	TRUE	FALSE
4236	ENST00000468818.1	23.4813	-0.0287374	0.54072	0.447058	0.699964	SMG1i	ENSG00000116459.11	ATP5PB	protein_coding	protein_coding_CDS_not_defined	ATP5PB-204	3	FALSE	FALSE	FALSE
4237	ENST00000464154.1	1380.45	-0.712641	0.134558	4.61481e-08	1.2962e-06	SMG1i	ENSG00000116459.11	ATP5PB	protein_coding	protein_coding_CDS_not_defined	ATP5PB-203	2	FALSE	FALSE	FALSE
4238	ENST00000343534.9	29.6119	1.98332	0.805965	0.000709012	0.00642024	SMG1i	ENSG00000143110.12	C1orf162	protein_coding	protein_coding	C1orf162-201	1	FALSE	TRUE	FALSE
4239	ENST00000369718.4	45.8599	0.265259	0.638113	0.000710008	0.00642699	SMG1i	ENSG00000143110.12	C1orf162	protein_coding	protein_coding	C1orf162-202	2	TRUE	TRUE	TRUE
4240	ENST00000356415.5	3043.99	-0.10183	0.121294	0.387311	0.651514	SMG1i	ENSG00000116473.15	RAP1A	protein_coding	protein_coding	RAP1A-201	1	FALSE	TRUE	TRUE
4241	ENST00000687939.1	179.254	-0.176094	0.33453	0.500668	0.73792	SMG1i	ENSG00000116473.15	RAP1A	protein_coding	protein_coding	RAP1A-204	NA	FALSE	FALSE	TRUE
4242	ENST00000369709.4	182.578	-0.468466	0.253213	0.0365782	0.141075	SMG1i	ENSG00000116473.15	RAP1A	protein_coding	protein_coding	RAP1A-202	1	TRUE	TRUE	TRUE
4243	ENST00000494982.1	113.029	0.968243	0.769685	0.0174688	0.0817866	SMG1i	ENSG00000116473.15	RAP1A	protein_coding	protein_coding_CDS_not_defined	RAP1A-203	5	FALSE	FALSE	FALSE
4244	ENST00000441004.5	15.6662	-0.0732327	0.440744	0.775654	0.896859	SMG1i	ENSG00000231346.5	LINC01160	lncRNA	lncRNA	LINC01160-201	3	FALSE	TRUE	FALSE
4245	ENST00000453988.1	56.3506	-0.381234	0.41646	0.195708	0.442647	SMG1i	ENSG00000231346.5	LINC01160	lncRNA	lncRNA	LINC01160-203	3	FALSE	FALSE	FALSE
4246	ENST00000357260.6	236.065	0.235128	0.228754	0.257304	0.521375	SMG1i	ENSG00000197852.12	INKA2	protein_coding	protein_coding	INKA2-201	1	TRUE	TRUE	TRUE
4247	ENST00000658759.1	59.1026	-0.187633	0.458263	0.469532	0.715618	SMG1i	ENSG00000227811.3	INKA2-AS1	lncRNA	lncRNA	INKA2-AS1-203	NA	TRUE	TRUE	FALSE
4248	ENST00000430373.2	11.0913	-0.0121062	0.539948	0.704425	0.858931	SMG1i	ENSG00000227811.3	INKA2-AS1	lncRNA	lncRNA	INKA2-AS1-201	1	FALSE	FALSE	FALSE
4249	ENST00000625113.1	10.252	-0.0742765	0.474095	0.750012	0.883485	SMG1i	ENSG00000284830.1	ENSG00000284830	lncRNA	lncRNA	ENST00000625113	NA	FALSE	TRUE	FALSE
4250	ENST00000533164.6	170.815	0.0788894	0.535988	0.41573	0.6752	SMG1i	ENSG00000064703.13	DDX20	protein_coding	nonsense_mediated_decay	DDX20-204	5	FALSE	FALSE	FALSE
4251	ENST00000679774.1	87.1296	-0.125093	0.549176	0.185313	0.428516	SMG1i	ENSG00000064703.13	DDX20	protein_coding	retained_intron	DDX20-210	NA	FALSE	FALSE	FALSE
4252	ENST00000679498.1	10.4667	0.0291047	0.541138	0.681245	0.84652	SMG1i	ENSG00000064703.13	DDX20	protein_coding	retained_intron	DDX20-207	NA	FALSE	FALSE	FALSE
4253	ENST00000369702.5	297.769	-0.393126	0.545463	0.16794	0.403683	SMG1i	ENSG00000064703.13	DDX20	protein_coding	protein_coding	DDX20-201	1	TRUE	TRUE	TRUE
4254	ENST00000680038.1	39.7997	9.00339	3.45494	1.03583e-05	0.000169489	SMG1i	ENSG00000064703.13	DDX20	protein_coding	retained_intron	DDX20-211	NA	FALSE	FALSE	FALSE
4255	ENST00000681559.1	120.026	0.0581318	0.532843	0.528218	0.75575	SMG1i	ENSG00000064703.13	DDX20	protein_coding	nonsense_mediated_decay	DDX20-220	NA	FALSE	FALSE	FALSE
4256	ENST00000680383.1	539.922	-0.830374	0.172588	4.46017e-07	1.01719e-05	SMG1i	ENSG00000064703.13	DDX20	protein_coding	nonsense_mediated_decay	DDX20-213	NA	FALSE	FALSE	FALSE
4257	ENST00000680317.1	107.67	-11.1936	3.2738	2.886e-11	1.38637e-09	SMG1i	ENSG00000064703.13	DDX20	protein_coding	retained_intron	DDX20-212	NA	FALSE	FALSE	FALSE
4258	ENST00000680936.1	153.291	-0.00448443	0.401604	0.980659	0.991979	SMG1i	ENSG00000064703.13	DDX20	protein_coding	nonsense_mediated_decay	DDX20-217	NA	FALSE	FALSE	FALSE
4259	ENST00000679576.1	27.5594	0.347882	0.685278	0.0218172	0.0964406	SMG1i	ENSG00000064703.13	DDX20	protein_coding	nonsense_mediated_decay	DDX20-208	NA	FALSE	FALSE	FALSE
4260	ENST00000680518.1	254.963	-0.147755	0.554823	0.136046	0.353707	SMG1i	ENSG00000064703.13	DDX20	protein_coding	protein_coding	DDX20-215	NA	FALSE	TRUE	FALSE
4261	ENST00000680983.1	606.499	-0.212094	0.247877	0.331821	0.600532	SMG1i	ENSG00000064703.13	DDX20	protein_coding	retained_intron	DDX20-218	NA	FALSE	FALSE	FALSE
4262	ENST00000369697.5	25.4999	-0.277717	0.506507	0.298995	0.567511	SMG1i	ENSG00000171385.11	KCND3	protein_coding	protein_coding	KCND3-203	1	FALSE	TRUE	FALSE
4263	ENST00000271277.11	1943.12	-0.53162	0.165327	0.000706593	0.00640424	SMG1i	ENSG00000143079.15	CTTNBP2NL	protein_coding	protein_coding	CTTNBP2NL-201	1	TRUE	TRUE	TRUE
4264	ENST00000441739.1	21.1769	0.169782	0.541136	0.316151	0.585136	SMG1i	ENSG00000143079.15	CTTNBP2NL	protein_coding	protein_coding	CTTNBP2NL-202	3	FALSE	FALSE	FALSE
4265	ENST00000607039.1	14.071	0.0457655	0.535886	0.534434	0.75931	SMG1i	ENSG00000143079.15	CTTNBP2NL	protein_coding	protein_coding_CDS_not_defined	CTTNBP2NL-204	1	FALSE	FALSE	FALSE
4266	ENST00000256640.9	42.6605	0.308849	0.391703	0.282064	0.549732	SMG1i	ENSG00000134245.18	WNT2B	protein_coding	protein_coding	WNT2B-201	2	FALSE	TRUE	FALSE
4267	ENST00000369684.5	92.0932	-0.0484782	0.528182	0.599063	0.800264	SMG1i	ENSG00000134245.18	WNT2B	protein_coding	protein_coding	WNT2B-202	1	TRUE	TRUE	TRUE
4268	ENST00000608357.1	25.0775	2.0352	0.818973	0.000707862	0.00641352	SMG1i	ENSG00000273483.1	ENSG00000273483	lncRNA	lncRNA	ENST00000608357	NA	TRUE	TRUE	FALSE
4269	ENST00000361846.7	693.184	3.33354	0.193724	1.18179e-67	1.42887e-64	SMG1i	ENSG00000007341.19	ST7L	protein_coding	nonsense_mediated_decay	ST7L-204	1	FALSE	FALSE	FALSE
4270	ENST00000360743.8	248.906	0.901876	0.441703	0.00733598	0.0421382	SMG1i	ENSG00000007341.19	ST7L	protein_coding	protein_coding	ST7L-203	1	FALSE	TRUE	FALSE
4271	ENST00000480988.5	44.7977	0.249619	0.624999	0.00164819	0.0127655	SMG1i	ENSG00000007341.19	ST7L	protein_coding	protein_coding_CDS_not_defined	ST7L-219	2	FALSE	FALSE	FALSE
4272	ENST00000495109.2	32.0622	0.0754152	0.547549	0.276876	0.543951	SMG1i	ENSG00000007341.19	ST7L	protein_coding	protein_coding_CDS_not_defined	ST7L-224	5	FALSE	FALSE	FALSE
4273	ENST00000369669.5	51.5701	0.265774	0.62224	0.0315182	0.126527	SMG1i	ENSG00000007341.19	ST7L	protein_coding	protein_coding	ST7L-207	2	FALSE	TRUE	FALSE
4274	ENST00000490067.5	89.4544	0.12304	0.545757	0.23383	0.493162	SMG1i	ENSG00000007341.19	ST7L	protein_coding	protein_coding	ST7L-221	1	FALSE	TRUE	FALSE
4275	ENST00000497457.5	85.9424	6.70365	2.16995	2.78092e-06	5.25786e-05	SMG1i	ENSG00000007341.19	ST7L	protein_coding	protein_coding_CDS_not_defined	ST7L-226	1	FALSE	FALSE	FALSE
4276	ENST00000343210.11	104.562	0.00698054	0.539408	0.897125	0.954047	SMG1i	ENSG00000007341.19	ST7L	protein_coding	protein_coding	ST7L-201	1	FALSE	TRUE	TRUE
4277	ENST00000418497.5	33.296	8.14113	3.41534	5.92667e-05	0.000781505	SMG1i	ENSG00000007341.19	ST7L	protein_coding	protein_coding	ST7L-208	5	FALSE	FALSE	FALSE
4278	ENST00000497235.5	92.171	4.09448	1.7329	7.38622e-05	0.000943262	SMG1i	ENSG00000007341.19	ST7L	protein_coding	protein_coding_CDS_not_defined	ST7L-225	3	FALSE	FALSE	FALSE
4279	ENST00000369664.1	12.9878	-0.347309	0.645162	0.0949065	0.277458	SMG1i	ENSG00000007341.19	ST7L	protein_coding	protein_coding	ST7L-205	5	FALSE	FALSE	FALSE
4280	ENST00000479436.5	51.8192	0.133813	0.422505	0.620097	0.812548	SMG1i	ENSG00000007341.19	ST7L	protein_coding	protein_coding_CDS_not_defined	ST7L-218	2	FALSE	FALSE	FALSE
4281	ENST00000459630.5	43.3339	1.85481	0.666407	0.000327907	0.00336557	SMG1i	ENSG00000007341.19	ST7L	protein_coding	protein_coding_CDS_not_defined	ST7L-209	5	FALSE	FALSE	FALSE
4282	ENST00000477332.5	168.703	0.386536	0.242648	0.074905	0.235405	SMG1i	ENSG00000007341.19	ST7L	protein_coding	protein_coding_CDS_not_defined	ST7L-216	3	FALSE	FALSE	FALSE
4283	ENST00000473206.5	152.69	-0.944708	0.412928	0.00394627	0.0257953	SMG1i	ENSG00000007341.19	ST7L	protein_coding	protein_coding_CDS_not_defined	ST7L-215	2	FALSE	FALSE	FALSE
4284	ENST00000485753.5	43.6945	-0.411769	0.613874	0.124847	0.334234	SMG1i	ENSG00000007341.19	ST7L	protein_coding	protein_coding_CDS_not_defined	ST7L-220	2	FALSE	FALSE	FALSE
4285	ENST00000470683.1	40.3781	0.206505	0.597397	0.000751604	0.00674452	SMG1i	ENSG00000007341.19	ST7L	protein_coding	protein_coding_CDS_not_defined	ST7L-214	2	FALSE	FALSE	FALSE
4286	ENST00000467335.5	180.834	-0.873482	0.344658	0.00246799	0.0176681	SMG1i	ENSG00000007341.19	ST7L	protein_coding	protein_coding_CDS_not_defined	ST7L-212	3	FALSE	FALSE	FALSE
4287	ENST00000485542.5	80.4561	-0.315053	0.402718	0.268985	0.534853	SMG1i	ENSG00000116489.13	CAPZA1	protein_coding	protein_coding_CDS_not_defined	CAPZA1-205	2	FALSE	FALSE	FALSE
4288	ENST00000476936.5	19.8188	0.00471057	0.539325	0.879164	0.945842	SMG1i	ENSG00000116489.13	CAPZA1	protein_coding	protein_coding_CDS_not_defined	CAPZA1-204	3	FALSE	FALSE	FALSE
4289	ENST00000263168.4	16601.9	-0.475242	0.055478	5.89045e-18	6.25484e-16	SMG1i	ENSG00000116489.13	CAPZA1	protein_coding	protein_coding	CAPZA1-201	1	TRUE	TRUE	TRUE
4290	ENST00000413052.6	275.743	-0.377275	0.19885	0.0407824	0.152667	SMG1i	ENSG00000155363.19	MOV10	protein_coding	protein_coding	MOV10-204	1	FALSE	TRUE	TRUE
4291	ENST00000369645.6	2724.47	-0.308659	0.112275	0.00510782	0.031698	SMG1i	ENSG00000155363.19	MOV10	protein_coding	protein_coding	MOV10-203	5	TRUE	TRUE	TRUE
4292	ENST00000686097.1	221.428	0.693882	0.679675	0.0444403	0.162196	SMG1i	ENSG00000155363.19	MOV10	protein_coding	protein_coding	MOV10-218	NA	FALSE	TRUE	FALSE
4293	ENST00000690243.1	113.244	-0.160092	0.524059	0.356169	0.623331	SMG1i	ENSG00000155363.19	MOV10	protein_coding	retained_intron	MOV10-226	NA	FALSE	FALSE	FALSE
4294	ENST00000369644.5	1545.64	0.83996	0.563927	0.0186508	0.0858932	SMG1i	ENSG00000155363.19	MOV10	protein_coding	protein_coding	MOV10-202	1	FALSE	TRUE	FALSE
4295	ENST00000496577.5	697.442	0.416646	0.245213	0.0555162	0.190453	SMG1i	ENSG00000155363.19	MOV10	protein_coding	retained_intron	MOV10-216	2	FALSE	FALSE	FALSE
4296	ENST00000465579.1	31.6606	-0.120032	0.554754	0.0332149	0.131584	SMG1i	ENSG00000155363.19	MOV10	protein_coding	protein_coding_CDS_not_defined	MOV10-205	2	FALSE	FALSE	FALSE
4297	ENST00000357443.2	201.007	0.0401512	0.345846	0.887775	0.94963	SMG1i	ENSG00000155363.19	MOV10	protein_coding	protein_coding	MOV10-201	1	FALSE	TRUE	TRUE
4298	ENST00000685268.1	26.4619	0.00811939	0.530069	0.929837	0.969634	SMG1i	ENSG00000155363.19	MOV10	protein_coding	retained_intron	MOV10-217	NA	FALSE	FALSE	FALSE
4299	ENST00000689955.1	826.005	0.152738	0.358489	0.565247	0.778643	SMG1i	ENSG00000155363.19	MOV10	protein_coding	retained_intron	MOV10-225	NA	FALSE	FALSE	FALSE
4300	ENST00000686923.1	58.4674	0.0335227	0.382141	0.903266	0.956888	SMG1i	ENSG00000155363.19	MOV10	protein_coding	nonsense_mediated_decay	MOV10-220	NA	FALSE	FALSE	FALSE
4301	ENST00000687333.1	136.472	-0.396223	0.312147	0.124389	0.333371	SMG1i	ENSG00000155363.19	MOV10	protein_coding	retained_intron	MOV10-222	NA	FALSE	FALSE	FALSE
4302	ENST00000688698.1	301.712	0.436839	0.22801	0.0344652	0.135012	SMG1i	ENSG00000155363.19	MOV10	protein_coding	retained_intron	MOV10-224	NA	FALSE	FALSE	FALSE
4303	ENST00000488160.5	60.0095	0.0261505	0.506966	0.874885	0.944032	SMG1i	ENSG00000155363.19	MOV10	protein_coding	retained_intron	MOV10-212	2	FALSE	FALSE	FALSE
4304	ENST00000482545.5	18.521	0.183281	0.559278	0.205793	0.456512	SMG1i	ENSG00000155363.19	MOV10	protein_coding	protein_coding_CDS_not_defined	MOV10-210	5	FALSE	FALSE	FALSE
4305	ENST00000490413.1	115.842	0.134715	0.561201	0.000738677	0.00664294	SMG1i	ENSG00000155363.19	MOV10	protein_coding	retained_intron	MOV10-213	2	FALSE	FALSE	FALSE
4306	ENST00000495374.6	92.5611	0.0618646	0.530958	0.532881	0.758336	SMG1i	ENSG00000155363.19	MOV10	protein_coding	retained_intron	MOV10-215	2	FALSE	FALSE	FALSE
4307	ENST00000687174.1	137.668	-0.069663	0.363859	0.791183	0.904633	SMG1i	ENSG00000155363.19	MOV10	protein_coding	retained_intron	MOV10-221	NA	FALSE	FALSE	FALSE
4308	ENST00000494319.1	101.024	-0.0243301	0.516976	0.825325	0.921135	SMG1i	ENSG00000155363.19	MOV10	protein_coding	protein_coding_CDS_not_defined	MOV10-214	2	FALSE	FALSE	FALSE
4309	ENST00000369633.6	113.849	-0.0936867	0.381811	0.725315	0.870454	SMG1i	ENSG00000155366.17	RHOC	protein_coding	protein_coding	RHOC-204	3	FALSE	TRUE	TRUE
4310	ENST00000339083.12	5054.51	-0.146491	0.107785	0.170588	0.40758	SMG1i	ENSG00000155366.17	RHOC	protein_coding	protein_coding	RHOC-202	1	TRUE	TRUE	TRUE
4311	ENST00000369642.7	3864.27	-0.471971	0.10234	2.51019e-06	4.79058e-05	SMG1i	ENSG00000155366.17	RHOC	protein_coding	protein_coding	RHOC-208	1	FALSE	TRUE	TRUE
4312	ENST00000285735.6	185.512	0.2941	0.250861	0.185292	0.428515	SMG1i	ENSG00000155366.17	RHOC	protein_coding	protein_coding	RHOC-201	2	FALSE	TRUE	TRUE
4313	ENST00000369638.6	101.297	-0.254365	0.426578	0.3595	0.626514	SMG1i	ENSG00000155366.17	RHOC	protein_coding	protein_coding	RHOC-207	5	FALSE	TRUE	TRUE
4314	ENST00000369637.5	139.492	-0.187137	0.533708	0.293817	0.56158	SMG1i	ENSG00000155366.17	RHOC	protein_coding	protein_coding	RHOC-206	3	FALSE	TRUE	TRUE
4315	ENST00000473074.1	61.7976	0.549832	0.382473	0.0631407	0.208751	SMG1i	ENSG00000155366.17	RHOC	protein_coding	retained_intron	RHOC-213	5	FALSE	FALSE	FALSE
4316	ENST00000484280.6	91.8226	0.488879	0.341966	0.0761606	0.238165	SMG1i	ENSG00000155366.17	RHOC	protein_coding	nonsense_mediated_decay	RHOC-216	5	FALSE	FALSE	FALSE
4317	ENST00000369632.6	46.5929	-0.350683	0.391859	0.223419	0.479701	SMG1i	ENSG00000155366.17	RHOC	protein_coding	protein_coding	RHOC-203	3	FALSE	TRUE	TRUE
4318	ENST00000436685.6	39.5508	0.226978	0.506131	0.356823	0.624045	SMG1i	ENSG00000155366.17	RHOC	protein_coding	protein_coding	RHOC-211	5	FALSE	FALSE	FALSE
4319	ENST00000527563.1	15.4666	-0.0276851	0.439721	0.911983	0.961101	SMG1i	ENSG00000155366.17	RHOC	protein_coding	retained_intron	RHOC-217	3	FALSE	FALSE	FALSE
4320	ENST00000471106.5	8.2182	-0.0840662	0.519438	0.60074	NA	SMG1i	ENSG00000155367.16	PPM1J	protein_coding	nonsense_mediated_decay	PPM1J-203	1	FALSE	FALSE	FALSE
4321	ENST00000464951.1	74.9299	0.221707	0.364993	0.420173	0.678748	SMG1i	ENSG00000155367.16	PPM1J	protein_coding	protein_coding	PPM1J-202	1	FALSE	TRUE	FALSE
4322	ENST00000309276.11	438.438	0.289062	0.202177	0.123103	0.331249	SMG1i	ENSG00000155367.16	PPM1J	protein_coding	protein_coding	PPM1J-201	1	TRUE	TRUE	TRUE
4323	ENST00000433505.5	20.5712	0.25156	0.451398	0.376438	0.642339	SMG1i	ENSG00000215866.9	LINC01356	lncRNA	lncRNA	LINC01356-202	3	FALSE	FALSE	FALSE
4324	ENST00000658577.2	116.107	0.774555	0.53381	0.0285604	0.117806	SMG1i	ENSG00000224167.3	LINC01357	lncRNA	lncRNA	LINC01357-203	NA	TRUE	FALSE	FALSE
4325	ENST00000456651.2	17.7688	0.224585	0.479088	0.405187	0.666813	SMG1i	ENSG00000224167.3	LINC01357	lncRNA	lncRNA	LINC01357-202	2	FALSE	TRUE	FALSE
4326	ENST00000422022.1	30.1388	0.0503592	0.542205	0.463833	0.711701	SMG1i	ENSG00000224167.3	LINC01357	lncRNA	lncRNA	LINC01357-201	1	FALSE	FALSE	FALSE
4327	ENST00000369626.8	7317.37	-0.751334	0.182739	1.21119e-05	0.000194537	SMG1i	ENSG00000155380.13	SLC16A1	protein_coding	protein_coding	SLC16A1-201	1	TRUE	TRUE	TRUE
4328	ENST00000538576.5	57.2349	-0.00713306	0.531023	0.895998	0.953571	SMG1i	ENSG00000155380.13	SLC16A1	protein_coding	protein_coding	SLC16A1-207	2	FALSE	FALSE	TRUE
4329	ENST00000458229.6	22.1254	0.0288229	0.54111	0.648199	0.82793	SMG1i	ENSG00000155380.13	SLC16A1	protein_coding	protein_coding	SLC16A1-204	2	FALSE	FALSE	TRUE
4330	ENST00000679846.1	60.896	-0.383159	0.372904	0.175294	0.414432	SMG1i	ENSG00000155380.13	SLC16A1	protein_coding	retained_intron	SLC16A1-209	NA	FALSE	FALSE	FALSE
4331	ENST00000664314.1	35.4459	8.58844	3.45643	2.72886e-05	0.000399518	SMG1i	ENSG00000226419.8	SLC16A1-AS1	lncRNA	lncRNA	SLC16A1-AS1-212	NA	FALSE	FALSE	FALSE
4332	ENST00000416193.6	81.2346	2.1942	0.452472	8.89661e-08	2.36531e-06	SMG1i	ENSG00000226419.8	SLC16A1-AS1	lncRNA	lncRNA	SLC16A1-AS1-202	1	FALSE	FALSE	FALSE
4333	ENST00000428411.6	553.724	0.942164	0.140433	5.07846e-12	2.7393e-10	SMG1i	ENSG00000226419.8	SLC16A1-AS1	lncRNA	lncRNA	SLC16A1-AS1-204	1	FALSE	TRUE	FALSE
4334	ENST00000654334.1	37.779	-0.267585	0.415865	0.348665	0.616514	SMG1i	ENSG00000226419.8	SLC16A1-AS1	lncRNA	lncRNA	SLC16A1-AS1-208	NA	FALSE	FALSE	FALSE
4335	ENST00000420168.2	145.217	2.18336	0.384747	8.95027e-10	3.39807e-08	SMG1i	ENSG00000226419.8	SLC16A1-AS1	lncRNA	lncRNA	SLC16A1-AS1-203	2	FALSE	FALSE	FALSE
4336	ENST00000662852.1	49.2482	0.306642	0.676795	0.000381431	0.00381722	SMG1i	ENSG00000226419.8	SLC16A1-AS1	lncRNA	lncRNA	SLC16A1-AS1-211	NA	FALSE	FALSE	FALSE
4337	ENST00000665960.1	28.1126	2.3458	0.707651	5.58791e-05	0.000744833	SMG1i	ENSG00000226419.8	SLC16A1-AS1	lncRNA	lncRNA	SLC16A1-AS1-213	NA	FALSE	TRUE	FALSE
4338	ENST00000361127.6	2303.49	1.28362	0.0809254	1.93385e-57	1.65197e-54	SMG1i	ENSG00000198799.12	LRIG2	protein_coding	protein_coding	LRIG2-201	1	TRUE	TRUE	TRUE
4339	ENST00000466069.5	42.0429	0.754837	0.97433	0.0287693	0.118444	SMG1i	ENSG00000198799.12	LRIG2	protein_coding	protein_coding_CDS_not_defined	LRIG2-202	2	FALSE	FALSE	FALSE
4340	ENST00000466161.1	246.649	0.125037	0.465995	0.599736	0.800619	SMG1i	ENSG00000198799.12	LRIG2	protein_coding	protein_coding_CDS_not_defined	LRIG2-203	2	FALSE	FALSE	FALSE
4341	ENST00000307546.14	1268.34	0.213925	0.251128	0.333534	0.602212	SMG1i	ENSG00000081026.19	MAGI3	protein_coding	protein_coding	MAGI3-201	5	TRUE	TRUE	FALSE
4342	ENST00000369617.8	22.903	-0.124121	0.429594	0.642769	0.82463	SMG1i	ENSG00000081026.19	MAGI3	protein_coding	protein_coding	MAGI3-204	1	FALSE	TRUE	FALSE
4343	ENST00000369615.5	680.001	-0.235754	0.277846	0.320321	0.589266	SMG1i	ENSG00000081026.19	MAGI3	protein_coding	protein_coding	MAGI3-203	5	FALSE	TRUE	TRUE
4344	ENST00000486456.1	13.7425	-0.140991	0.460832	0.583656	0.790315	SMG1i	ENSG00000081026.19	MAGI3	protein_coding	protein_coding_CDS_not_defined	MAGI3-206	5	FALSE	FALSE	FALSE
4345	ENST00000477955.1	84.5845	0.910268	0.500598	0.0116637	0.0601082	SMG1i	ENSG00000081026.19	MAGI3	protein_coding	protein_coding_CDS_not_defined	MAGI3-205	3	FALSE	FALSE	FALSE
4346	ENST00000424736.2	46.0456	-0.265211	0.429725	0.350502	0.618131	SMG1i	ENSG00000232499.2	ENSG00000232499	processed_pseudogene	processed_pseudogene	ENST00000424736	NA	TRUE	TRUE	FALSE
4347	ENST00000474926.5	159.595	0.0341811	0.239977	0.874988	0.944038	SMG1i	ENSG00000116793.16	PHTF1	protein_coding	protein_coding_CDS_not_defined	PHTF1-209	2	FALSE	FALSE	FALSE
4348	ENST00000369604.6	907.352	0.221866	0.255905	0.320862	0.589906	SMG1i	ENSG00000116793.16	PHTF1	protein_coding	protein_coding	PHTF1-204	5	TRUE	TRUE	TRUE
4349	ENST00000393357.6	1496.44	1.08052	0.184547	8.76468e-10	3.32922e-08	SMG1i	ENSG00000116793.16	PHTF1	protein_coding	protein_coding	PHTF1-205	1	FALSE	TRUE	TRUE
4350	ENST00000369598.5	125.462	0.0937676	0.359217	0.728639	0.872542	SMG1i	ENSG00000116793.16	PHTF1	protein_coding	protein_coding	PHTF1-202	5	FALSE	TRUE	FALSE
4351	ENST00000481652.1	242.844	1.24104	0.249809	1.04002e-07	2.73271e-06	SMG1i	ENSG00000116793.16	PHTF1	protein_coding	protein_coding_CDS_not_defined	PHTF1-210	3	FALSE	FALSE	FALSE
4352	ENST00000357783.6	893.872	-0.10615	0.444706	0.654163	0.831403	SMG1i	ENSG00000116793.16	PHTF1	protein_coding	protein_coding	PHTF1-201	1	FALSE	TRUE	FALSE
4353	ENST00000412670.1	376.717	0.444172	0.371907	0.116219	0.318554	SMG1i	ENSG00000116793.16	PHTF1	protein_coding	protein_coding	PHTF1-206	1	FALSE	FALSE	FALSE
4354	ENST00000472612.5	38.164	0.368118	0.479182	0.217027	0.471702	SMG1i	ENSG00000116793.16	PHTF1	protein_coding	protein_coding_CDS_not_defined	PHTF1-208	2	FALSE	FALSE	FALSE
4355	ENST00000493212.1	206.335	0.325097	0.324545	0.216528	0.47108	SMG1i	ENSG00000116793.16	PHTF1	protein_coding	protein_coding_CDS_not_defined	PHTF1-212	4	FALSE	FALSE	FALSE
4356	ENST00000413412.1	72.4278	2.21265	0.566923	4.98628e-06	8.90415e-05	SMG1i	ENSG00000232450.1	ENSG00000232450	transcribed_processed_pseudogene	transcribed_processed_pseudogene	ENST00000413412	NA	TRUE	TRUE	FALSE
4357	ENST00000612242.4	1635.15	-0.470891	0.0832824	9.94396e-09	3.15628e-07	SMG1i	ENSG00000081019.14	RSBN1	protein_coding	protein_coding	RSBN1-204	2	FALSE	TRUE	TRUE
4358	ENST00000476412.5	17.5777	0.323707	0.646471	0.068172	0.220588	SMG1i	ENSG00000081019.14	RSBN1	protein_coding	nonsense_mediated_decay	RSBN1-203	2	FALSE	FALSE	FALSE
4359	ENST00000369569.6	111.765	0.133111	0.330176	0.612472	0.808366	SMG1i	ENSG00000134262.13	AP4B1	protein_coding	protein_coding	AP4B1-204	1	TRUE	TRUE	TRUE
4360	ENST00000369567.5	93.9981	-0.0183979	0.541166	0.499573	0.737193	SMG1i	ENSG00000134262.13	AP4B1	protein_coding	protein_coding	AP4B1-203	2	FALSE	TRUE	FALSE
4361	ENST00000256658.8	1050.56	-0.308919	0.244514	0.15252	0.380309	SMG1i	ENSG00000134262.13	AP4B1	protein_coding	protein_coding	AP4B1-201	1	FALSE	TRUE	TRUE
4362	ENST00000479285.5	54.382	-0.0458887	0.526869	0.637906	0.821786	SMG1i	ENSG00000134262.13	AP4B1	protein_coding	protein_coding_CDS_not_defined	AP4B1-210	2	FALSE	FALSE	FALSE
4363	ENST00000462591.1	60.7633	-0.0229125	0.323286	0.926513	0.968091	SMG1i	ENSG00000134262.13	AP4B1	protein_coding	protein_coding_CDS_not_defined	AP4B1-208	2	FALSE	FALSE	FALSE
4364	ENST00000460653.1	9.36395	0.280487	0.61346	0.11204	0.31081	SMG1i	ENSG00000134262.13	AP4B1	protein_coding	protein_coding_CDS_not_defined	AP4B1-207	3	FALSE	FALSE	FALSE
4365	ENST00000489499.5	16.1366	0.135529	0.527973	0.430856	0.687309	SMG1i	ENSG00000134262.13	AP4B1	protein_coding	protein_coding_CDS_not_defined	AP4B1-214	2	FALSE	FALSE	FALSE
4366	ENST00000489092.5	29.2703	-0.014148	0.50352	0.881581	0.946819	SMG1i	ENSG00000134262.13	AP4B1	protein_coding	protein_coding_CDS_not_defined	AP4B1-213	3	FALSE	FALSE	FALSE
4367	ENST00000472122.1	35.3612	-0.383711	0.444432	0.200428	0.44906	SMG1i	ENSG00000134262.13	AP4B1	protein_coding	protein_coding_CDS_not_defined	AP4B1-209	3	FALSE	FALSE	FALSE
4368	ENST00000650596.1	24.373	-0.0291268	0.530282	0.725876	0.870834	SMG1i	ENSG00000118655.8	DCLRE1B	protein_coding	protein_coding	DCLRE1B-204	NA	FALSE	TRUE	FALSE
4369	ENST00000650450.2	1531.86	-0.449615	0.107017	1.70177e-05	0.000263636	SMG1i	ENSG00000118655.8	DCLRE1B	protein_coding	protein_coding	DCLRE1B-203	NA	TRUE	TRUE	TRUE
4370	ENST00000648795.1	449.771	-0.180257	0.21771	0.360824	0.627865	SMG1i	ENSG00000118655.8	DCLRE1B	protein_coding	nonsense_mediated_decay	DCLRE1B-202	NA	FALSE	FALSE	FALSE
4371	ENST00000466480.2	67.147	0.100521	0.475334	0.657808	0.83341	SMG1i	ENSG00000118655.8	DCLRE1B	protein_coding	nonsense_mediated_decay	DCLRE1B-201	1	FALSE	FALSE	FALSE
4372	ENST00000626993.2	16.7964	0.0209066	0.543034	0.0422747	0.156622	SMG1i	ENSG00000163349.22	HIPK1	protein_coding	protein_coding	HIPK1-211	5	FALSE	TRUE	FALSE
4373	ENST00000369558.5	3570.31	-0.736133	0.506749	0.0271707	0.113612	SMG1i	ENSG00000163349.22	HIPK1	protein_coding	protein_coding	HIPK1-205	1	FALSE	TRUE	TRUE
4374	ENST00000369561.8	50.1417	-0.0975244	0.492219	0.645733	0.826364	SMG1i	ENSG00000163349.22	HIPK1	protein_coding	protein_coding	HIPK1-207	5	FALSE	TRUE	FALSE
4375	ENST00000340480.8	210.474	-1.60545	0.901915	0.00417053	0.0269253	SMG1i	ENSG00000163349.22	HIPK1	protein_coding	protein_coding	HIPK1-201	1	FALSE	TRUE	FALSE
4376	ENST00000361587.3	1618.95	-0.0951256	0.25442	0.658683	0.833819	SMG1i	ENSG00000163349.22	HIPK1	protein_coding	protein_coding	HIPK1-202	1	FALSE	FALSE	FALSE
4377	ENST00000358465.7	4766.68	-0.0747836	0.133904	0.563641	0.777739	SMG1i	ENSG00000197323.12	TRIM33	protein_coding	protein_coding	TRIM33-201	1	TRUE	TRUE	TRUE
4378	ENST00000448034.5	97.4966	-0.171874	0.454826	0.501522	0.73851	SMG1i	ENSG00000197323.12	TRIM33	protein_coding	protein_coding	TRIM33-203	5	FALSE	FALSE	FALSE
4379	ENST00000369543.6	229.405	-0.532037	0.577246	0.0895836	0.266853	SMG1i	ENSG00000197323.12	TRIM33	protein_coding	protein_coding	TRIM33-202	1	FALSE	TRUE	FALSE
4380	ENST00000476908.1	35.9431	-0.262172	0.401612	0.355684	0.622888	SMG1i	ENSG00000197323.12	TRIM33	protein_coding	protein_coding_CDS_not_defined	TRIM33-204	2	FALSE	FALSE	FALSE
4381	ENST00000369541.4	3243.74	-0.381868	0.104454	0.000186817	0.00209533	SMG1i	ENSG00000116752.6	BCAS2	protein_coding	protein_coding	BCAS2-201	1	TRUE	TRUE	TRUE
4382	ENST00000485021.1	308.437	2.08571	0.233584	3.30764e-20	4.21993e-18	SMG1i	ENSG00000116752.6	BCAS2	protein_coding	protein_coding_CDS_not_defined	BCAS2-202	2	FALSE	FALSE	FALSE
4383	ENST00000393276.7	185.553	-0.119709	0.36355	0.651908	0.830023	SMG1i	ENSG00000175984.15	DENND2C	protein_coding	protein_coding	DENND2C-202	5	FALSE	TRUE	FALSE
4384	ENST00000393274.6	202.443	-0.0546717	0.445839	0.81517	0.915503	SMG1i	ENSG00000175984.15	DENND2C	protein_coding	protein_coding	DENND2C-201	5	TRUE	TRUE	TRUE
4385	ENST00000495031.5	39.5251	0.054049	0.542248	0.450176	0.702222	SMG1i	ENSG00000175984.15	DENND2C	protein_coding	protein_coding_CDS_not_defined	DENND2C-206	2	FALSE	FALSE	FALSE
4386	ENST00000393277.2	145.641	-0.131217	0.4866	0.536573	0.760794	SMG1i	ENSG00000175984.15	DENND2C	protein_coding	protein_coding	DENND2C-203	5	FALSE	TRUE	TRUE
4387	ENST00000481894.1	12.0686	0.128897	0.510749	0.520929	0.751213	SMG1i	ENSG00000175984.15	DENND2C	protein_coding	protein_coding_CDS_not_defined	DENND2C-204	1	FALSE	FALSE	FALSE
4388	ENST00000369535.5	13688.7	-0.463472	0.135501	0.000433731	0.004246	SMG1i	ENSG00000213281.5	NRAS	protein_coding	protein_coding	NRAS-201	1	TRUE	TRUE	TRUE
4389	ENST00000339438.10	29543.9	-0.88843	0.315948	0.000939549	0.00810936	SMG1i	ENSG00000009307.17	CSDE1	protein_coding	protein_coding	CSDE1-202	1	FALSE	TRUE	FALSE
4390	ENST00000688211.1	17.5272	-0.0200904	0.543146	0.037012	0.142221	SMG1i	ENSG00000009307.17	CSDE1	protein_coding	protein_coding	CSDE1-229	NA	FALSE	TRUE	FALSE
4391	ENST00000358528.9	6319.11	-0.396824	0.509163	0.155472	0.384775	SMG1i	ENSG00000009307.17	CSDE1	protein_coding	protein_coding	CSDE1-203	1	TRUE	TRUE	TRUE
4392	ENST00000692719.1	694.827	-0.0729756	0.356775	0.785342	0.901602	SMG1i	ENSG00000009307.17	CSDE1	protein_coding	protein_coding	CSDE1-249	NA	FALSE	TRUE	TRUE
4393	ENST00000610726.5	109.607	0.0827474	0.548222	0.0031256	0.0214063	SMG1i	ENSG00000009307.17	CSDE1	protein_coding	protein_coding	CSDE1-218	5	FALSE	TRUE	FALSE
4394	ENST00000689732.1	44.2032	0.209246	0.52221	0.337714	0.606082	SMG1i	ENSG00000009307.17	CSDE1	protein_coding	protein_coding	CSDE1-236	NA	FALSE	TRUE	FALSE
4395	ENST00000693467.1	39.0133	-0.702232	0.794826	0.0437176	0.160348	SMG1i	ENSG00000009307.17	CSDE1	protein_coding	protein_coding	CSDE1-252	NA	FALSE	TRUE	FALSE
4396	ENST00000686123.1	144.291	-0.0419667	0.530518	0.60517	0.803683	SMG1i	ENSG00000009307.17	CSDE1	protein_coding	protein_coding_CDS_not_defined	CSDE1-222	NA	FALSE	FALSE	FALSE
4397	ENST00000693644.1	36.5096	-0.0678125	0.5299	0.505286	0.741075	SMG1i	ENSG00000009307.17	CSDE1	protein_coding	retained_intron	CSDE1-253	NA	FALSE	FALSE	FALSE
4398	ENST00000689631.1	1213.44	0.0254553	0.490418	0.900504	0.955527	SMG1i	ENSG00000009307.17	CSDE1	protein_coding	retained_intron	CSDE1-234	NA	FALSE	FALSE	FALSE
4399	ENST00000529046.6	262.907	-0.0532493	0.502529	0.730595	0.873662	SMG1i	ENSG00000009307.17	CSDE1	protein_coding	protein_coding	CSDE1-212	4	FALSE	TRUE	FALSE
4400	ENST00000689885.1	44.4491	-0.283882	0.614353	0.0897756	0.267263	SMG1i	ENSG00000009307.17	CSDE1	protein_coding	protein_coding	CSDE1-237	NA	FALSE	TRUE	FALSE
4401	ENST00000691403.1	13.1217	-0.0483346	0.529282	0.674531	0.842879	SMG1i	ENSG00000009307.17	CSDE1	protein_coding	nonsense_mediated_decay	CSDE1-245	NA	FALSE	FALSE	FALSE
4402	ENST00000692629.1	67.96	0.146305	0.565936	0.00449575	0.028572	SMG1i	ENSG00000009307.17	CSDE1	protein_coding	nonsense_mediated_decay	CSDE1-247	NA	FALSE	FALSE	FALSE
4403	ENST00000690420.1	32.5886	0.0858742	0.543408	0.201796	0.451083	SMG1i	ENSG00000009307.17	CSDE1	protein_coding	nonsense_mediated_decay	CSDE1-241	NA	FALSE	FALSE	FALSE
4404	ENST00000692950.1	84.2095	-0.47438	0.828391	0.0150854	0.0731014	SMG1i	ENSG00000009307.17	CSDE1	protein_coding	retained_intron	CSDE1-250	NA	FALSE	FALSE	FALSE
4405	ENST00000686667.1	267.658	-0.0778587	0.534117	0.398519	0.661182	SMG1i	ENSG00000009307.17	CSDE1	protein_coding	protein_coding	CSDE1-225	NA	FALSE	TRUE	FALSE
4406	ENST00000685676.1	278.065	0.201815	0.579685	0.0749938	0.235572	SMG1i	ENSG00000009307.17	CSDE1	protein_coding	nonsense_mediated_decay	CSDE1-220	NA	FALSE	FALSE	FALSE
4407	ENST00000690207.1	31.5964	-0.184564	0.515576	0.382647	0.647565	SMG1i	ENSG00000009307.17	CSDE1	protein_coding	protein_coding	CSDE1-240	NA	FALSE	TRUE	FALSE
4408	ENST00000693311.1	101.786	0.117552	0.556028	0.000708156	0.00641358	SMG1i	ENSG00000009307.17	CSDE1	protein_coding	nonsense_mediated_decay	CSDE1-251	NA	FALSE	FALSE	FALSE
4409	ENST00000686581.1	752.813	-0.0898459	0.538901	0.317684	0.586627	SMG1i	ENSG00000009307.17	CSDE1	protein_coding	retained_intron	CSDE1-224	NA	FALSE	FALSE	FALSE
4410	ENST00000689727.1	89.7706	-0.00405045	0.534315	0.905177	0.95766	SMG1i	ENSG00000009307.17	CSDE1	protein_coding	nonsense_mediated_decay	CSDE1-235	NA	FALSE	FALSE	FALSE
4411	ENST00000483030.2	81.2169	-0.011821	0.539427	0.735394	0.876088	SMG1i	ENSG00000009307.17	CSDE1	protein_coding	retained_intron	CSDE1-206	2	FALSE	FALSE	FALSE
4412	ENST00000689573.1	619.612	0.148299	0.201111	0.42854	0.685409	SMG1i	ENSG00000009307.17	CSDE1	protein_coding	retained_intron	CSDE1-233	NA	FALSE	FALSE	FALSE
4413	ENST00000261443.9	11694.5	-0.448766	0.139004	0.000681913	0.00621928	SMG1i	ENSG00000009307.17	CSDE1	protein_coding	protein_coding	CSDE1-201	1	FALSE	TRUE	FALSE
4414	ENST00000530886.5	599.261	-0.103234	0.540573	0.270025	0.536135	SMG1i	ENSG00000009307.17	CSDE1	protein_coding	protein_coding	CSDE1-214	5	FALSE	TRUE	FALSE
4415	ENST00000369530.5	125.885	-0.0792017	0.548582	0.216078	0.470482	SMG1i	ENSG00000009307.17	CSDE1	protein_coding	protein_coding	CSDE1-204	1	FALSE	TRUE	FALSE
4416	ENST00000483407.1	124.244	-0.0218704	0.540119	0.733695	0.875127	SMG1i	ENSG00000009307.17	CSDE1	protein_coding	protein_coding_CDS_not_defined	CSDE1-207	2	FALSE	FALSE	FALSE
4417	ENST00000534699.5	396.411	-0.304214	0.52605	0.226489	0.48394	SMG1i	ENSG00000009307.17	CSDE1	protein_coding	protein_coding	CSDE1-217	2	FALSE	TRUE	TRUE
4418	ENST00000530784.1	8.06393	0.0384924	0.508174	0.830157	NA	SMG1i	ENSG00000009307.17	CSDE1	protein_coding	retained_intron	CSDE1-213	2	FALSE	FALSE	FALSE
4419	ENST00000524652.2	18.3308	-0.403624	0.546486	0.176972	0.416777	SMG1i	ENSG00000009307.17	CSDE1	protein_coding	retained_intron	CSDE1-208	4	FALSE	FALSE	FALSE
4420	ENST00000060969.6	2719.79	-0.495653	0.133283	0.000118694	0.00141917	SMG1i	ENSG00000052723.12	SIKE1	protein_coding	protein_coding	SIKE1-201	1	TRUE	TRUE	TRUE
4421	ENST00000369528.9	806.307	-0.264489	0.203759	0.15846	0.389424	SMG1i	ENSG00000052723.12	SIKE1	protein_coding	protein_coding	SIKE1-203	1	FALSE	TRUE	FALSE
4422	ENST00000369524.5	10.4245	0.105161	0.501277	0.611483	0.807588	SMG1i	ENSG00000052723.12	SIKE1	protein_coding	protein_coding_CDS_not_defined	SIKE1-202	3	FALSE	FALSE	FALSE
4423	ENST00000510745.5	17.2609	0.042557	0.481078	0.843666	0.92947	SMG1i	ENSG00000052723.12	SIKE1	protein_coding	protein_coding_CDS_not_defined	SIKE1-210	2	FALSE	FALSE	FALSE
4424	ENST00000506320.1	12.6973	0.0292098	0.473533	0.900796	0.955701	SMG1i	ENSG00000052723.12	SIKE1	protein_coding	protein_coding_CDS_not_defined	SIKE1-209	2	FALSE	FALSE	FALSE
4425	ENST00000475335.5	131.09	-0.567265	0.285658	0.0213668	0.0949514	SMG1i	ENSG00000052723.12	SIKE1	protein_coding	protein_coding_CDS_not_defined	SIKE1-208	2	FALSE	FALSE	FALSE
4426	ENST00000466657.1	44.7913	0.599177	0.573785	0.0758329	0.237505	SMG1i	ENSG00000052723.12	SIKE1	protein_coding	protein_coding_CDS_not_defined	SIKE1-205	3	FALSE	FALSE	FALSE
4427	ENST00000474562.1	6.84289	0.610073	0.93019	0.0433862	NA	SMG1i	ENSG00000052723.12	SIKE1	protein_coding	protein_coding_CDS_not_defined	SIKE1-207	2	FALSE	FALSE	FALSE
4428	ENST00000471969.1	12.331	-0.0514707	0.468121	0.824288	0.920558	SMG1i	ENSG00000052723.12	SIKE1	protein_coding	retained_intron	SIKE1-206	2	FALSE	FALSE	FALSE
4429	ENST00000355485.7	2986.53	-0.59501	0.14346	1.86048e-05	0.000285576	SMG1i	ENSG00000173218.15	VANGL1	protein_coding	protein_coding	VANGL1-202	1	TRUE	TRUE	TRUE
4430	ENST00000310260.7	137.62	0.0185811	0.539505	0.758044	0.887621	SMG1i	ENSG00000173218.15	VANGL1	protein_coding	protein_coding	VANGL1-201	1	FALSE	TRUE	TRUE
4431	ENST00000369509.1	336.895	-0.12723	0.546362	0.209054	0.460921	SMG1i	ENSG00000173218.15	VANGL1	protein_coding	protein_coding	VANGL1-203	1	FALSE	TRUE	TRUE
4432	ENST00000684484.1	39.4348	-0.354461	0.418461	0.2274	0.484946	SMG1i	ENSG00000173212.5	MAB21L3	protein_coding	protein_coding	MAB21L3-204	NA	FALSE	TRUE	TRUE
4433	ENST00000295598.10	16667.1	-0.338953	0.0965577	0.000344882	0.00351593	SMG1i	ENSG00000163399.16	ATP1A1	protein_coding	protein_coding	ATP1A1-201	1	TRUE	TRUE	TRUE
4434	ENST00000488733.1	11.343	0.0100244	0.5013	0.957021	0.981827	SMG1i	ENSG00000163399.16	ATP1A1	protein_coding	retained_intron	ATP1A1-208	2	FALSE	FALSE	FALSE
4435	ENST00000537345.5	198.613	-0.193933	0.572733	0.0919697	0.271491	SMG1i	ENSG00000163399.16	ATP1A1	protein_coding	protein_coding	ATP1A1-211	2	FALSE	TRUE	FALSE
4436	ENST00000491156.1	13.571	-0.371021	0.595886	0.165417	0.399918	SMG1i	ENSG00000163399.16	ATP1A1	protein_coding	protein_coding_CDS_not_defined	ATP1A1-209	2	FALSE	FALSE	FALSE
4437	ENST00000674823.1	23.2429	-0.13726	0.435387	0.606269	0.804355	SMG1i	ENSG00000203865.13	ATP1A1-AS1	lncRNA	lncRNA	ATP1A1-AS1-206	NA	FALSE	TRUE	FALSE
4438	ENST00000674834.1	96.7681	-0.711132	0.346532	0.0125411	0.0634971	SMG1i	ENSG00000203865.13	ATP1A1-AS1	lncRNA	lncRNA	ATP1A1-AS1-207	NA	FALSE	FALSE	FALSE
4439	ENST00000456414.2	21.0284	2.05032	1.04523	0.00216201	0.0158886	SMG1i	ENSG00000224950.2	ENSG00000224950	lncRNA	lncRNA	ENST00000456414	2	TRUE	TRUE	FALSE
4440	ENST00000369489.10	785.175	-0.111514	0.133971	0.389669	0.65384	SMG1i	ENSG00000116815.16	CD58	protein_coding	protein_coding	CD58-202	1	TRUE	TRUE	FALSE
4441	ENST00000464088.5	36.0039	0.150034	0.554944	0.169236	0.405532	SMG1i	ENSG00000116815.16	CD58	protein_coding	nonsense_mediated_decay	CD58-204	1	FALSE	FALSE	FALSE
4442	ENST00000457047.6	49.7685	0.0352962	0.402251	0.897353	0.954084	SMG1i	ENSG00000116815.16	CD58	protein_coding	protein_coding	CD58-203	1	FALSE	TRUE	TRUE
4443	ENST00000369487.3	195.079	-0.571633	0.362689	0.0450574	0.16373	SMG1i	ENSG00000116815.16	CD58	protein_coding	protein_coding	CD58-201	1	FALSE	TRUE	FALSE
4444	ENST00000319092.5	47.9887	-0.231783	0.413872	0.40767	0.668693	SMG1i	ENSG00000177173.5	NAP1L4P1	processed_pseudogene	processed_pseudogene	NAP1L4P1-201	NA	TRUE	TRUE	FALSE
4445	ENST00000369483.5	1674.85	-0.938258	0.761767	0.0162626	0.0774168	SMG1i	ENSG00000143061.18	IGSF3	protein_coding	protein_coding	IGSF3-202	5	FALSE	TRUE	FALSE
4446	ENST00000369486.8	2426.22	-0.165483	0.136237	0.209437	0.461291	SMG1i	ENSG00000143061.18	IGSF3	protein_coding	protein_coding	IGSF3-203	1	TRUE	TRUE	TRUE
4447	ENST00000393203.3	829.925	-0.664242	0.165092	2.60238e-05	0.000382855	SMG1i	ENSG00000134247.10	PTGFRN	protein_coding	protein_coding	PTGFRN-201	1	TRUE	TRUE	TRUE
4448	ENST00000445523.1	11.924	0.0519778	0.487803	0.807972	0.912542	SMG1i	ENSG00000236137.1	CD101-AS1	lncRNA	lncRNA	CD101-AS1-202	2	TRUE	TRUE	FALSE
4449	ENST00000369466.9	4886.82	-0.167745	0.155784	0.261002	0.52577	SMG1i	ENSG00000116830.12	TTF2	protein_coding	protein_coding	TTF2-201	1	TRUE	TRUE	TRUE
4450	ENST00000470935.1	172.682	-0.199092	0.53428	0.285922	0.553641	SMG1i	ENSG00000116830.12	TTF2	protein_coding	protein_coding_CDS_not_defined	TTF2-205	5	FALSE	FALSE	FALSE
4451	ENST00000469638.1	170.274	-0.131524	0.528213	0.379095	0.644468	SMG1i	ENSG00000116830.12	TTF2	protein_coding	protein_coding_CDS_not_defined	TTF2-204	2	FALSE	FALSE	FALSE
4452	ENST00000492682.5	119.438	0.314155	0.359337	0.254062	0.517494	SMG1i	ENSG00000116830.12	TTF2	protein_coding	protein_coding_CDS_not_defined	TTF2-207	5	FALSE	FALSE	FALSE
4453	ENST00000463696.1	136.422	0.593347	0.53032	0.071279	0.227411	SMG1i	ENSG00000116830.12	TTF2	protein_coding	protein_coding_CDS_not_defined	TTF2-203	3	FALSE	FALSE	FALSE
4454	ENST00000427271.1	157.86	-0.0925459	0.333906	0.720031	0.867564	SMG1i	ENSG00000116830.12	TTF2	protein_coding	protein_coding	TTF2-202	3	FALSE	FALSE	FALSE
4455	ENST00000480701.1	95.1809	0.216995	0.323482	0.407091	0.668304	SMG1i	ENSG00000116830.12	TTF2	protein_coding	protein_coding_CDS_not_defined	TTF2-206	2	FALSE	FALSE	FALSE
4456	ENST00000497970.5	31.8833	0.0489041	0.432502	0.851026	0.93284	SMG1i	ENSG00000134253.10	TRIM45	protein_coding	nonsense_mediated_decay	TRIM45-205	5	FALSE	FALSE	FALSE
4457	ENST00000256649.9	1048.67	-0.554565	0.12782	7.58277e-06	0.000128905	SMG1i	ENSG00000134253.10	TRIM45	protein_coding	protein_coding	TRIM45-201	1	TRUE	TRUE	TRUE
4458	ENST00000369464.7	62.1741	-0.727375	0.576929	0.0415159	0.154595	SMG1i	ENSG00000134253.10	TRIM45	protein_coding	protein_coding	TRIM45-203	1	FALSE	TRUE	FALSE
4459	ENST00000485032.1	28.1173	0.0216926	0.478756	0.924015	0.966981	SMG1i	ENSG00000134253.10	TRIM45	protein_coding	protein_coding	TRIM45-204	2	FALSE	FALSE	FALSE
4460	ENST00000604156.1	12.6168	-0.159913	0.498158	0.489126	0.729596	SMG1i	ENSG00000271427.1	ENSG00000271427	lncRNA	lncRNA	ENST00000604156	NA	TRUE	TRUE	FALSE
4461	ENST00000356554.7	5199.32	-0.414337	0.168425	0.00896697	0.0491056	SMG1i	ENSG00000198162.12	MAN1A2	protein_coding	protein_coding	MAN1A2-201	1	TRUE	TRUE	TRUE
4462	ENST00000449370.6	25.4553	-0.366659	0.531156	0.20576	0.456476	SMG1i	ENSG00000198162.12	MAN1A2	protein_coding	protein_coding	MAN1A2-204	2	FALSE	FALSE	FALSE
4463	ENST00000421535.5	44.2117	-0.635628	0.659271	0.0630263	0.208513	SMG1i	ENSG00000198162.12	MAN1A2	protein_coding	protein_coding	MAN1A2-202	3	FALSE	FALSE	FALSE
4464	ENST00000369448.4	40.0855	-0.1276	0.380483	0.638033	0.821868	SMG1i	ENSG00000183508.5	TENT5C	protein_coding	protein_coding	TENT5C-201	1	TRUE	TRUE	TRUE
4465	ENST00000369443.10	785.243	-0.157301	0.12107	0.18121	0.422649	SMG1i	ENSG00000196505.11	GDAP2	protein_coding	protein_coding	GDAP2-202	2	TRUE	TRUE	TRUE
4466	ENST00000491626.5	157.708	0.207763	0.233339	0.324219	0.593092	SMG1i	ENSG00000196505.11	GDAP2	protein_coding	protein_coding_CDS_not_defined	GDAP2-204	3	FALSE	FALSE	FALSE
4467	ENST00000369442.3	425.864	-0.268707	0.15887	0.0750954	0.235777	SMG1i	ENSG00000196505.11	GDAP2	protein_coding	protein_coding	GDAP2-201	1	FALSE	TRUE	FALSE
4468	ENST00000464026.1	27.9224	-0.469321	0.647866	0.10571	0.298716	SMG1i	ENSG00000196505.11	GDAP2	protein_coding	protein_coding_CDS_not_defined	GDAP2-203	2	FALSE	FALSE	FALSE
4469	ENST00000493555.5	53.2455	-0.0209401	0.487231	0.918175	0.964194	SMG1i	ENSG00000196505.11	GDAP2	protein_coding	protein_coding_CDS_not_defined	GDAP2-205	5	FALSE	FALSE	FALSE
4470	ENST00000494224.1	18.0051	0.474024	0.860424	0.0106115	0.0558646	SMG1i	ENSG00000196505.11	GDAP2	protein_coding	protein_coding_CDS_not_defined	GDAP2-206	3	FALSE	FALSE	FALSE
4471	ENST00000369441.7	166.004	-0.324918	0.429445	0.264504	0.529693	SMG1i	ENSG00000065183.16	WDR3	protein_coding	protein_coding	WDR3-202	1	FALSE	TRUE	FALSE
4472	ENST00000349139.6	6298.8	-0.527772	0.112734	1.7092e-06	3.39293e-05	SMG1i	ENSG00000065183.16	WDR3	protein_coding	protein_coding	WDR3-201	1	TRUE	TRUE	TRUE
4473	ENST00000471680.1	261.418	-0.502305	0.623598	0.0882325	0.264089	SMG1i	ENSG00000065183.16	WDR3	protein_coding	protein_coding_CDS_not_defined	WDR3-203	5	FALSE	FALSE	FALSE
4474	ENST00000336338.10	320.336	0.934863	0.307501	0.000502508	0.00481552	SMG1i	ENSG00000155761.14	SPAG17	protein_coding	protein_coding	SPAG17-201	1	TRUE	TRUE	TRUE
4475	ENST00000437255.1	94.7658	1.05163	0.690328	0.0118169	0.0606831	SMG1i	ENSG00000155761.14	SPAG17	protein_coding	protein_coding	SPAG17-202	2	FALSE	FALSE	FALSE
4476	ENST00000207157.7	13.7222	0.00572874	0.539422	0.865596	0.939954	SMG1i	ENSG00000092607.15	TBX15	protein_coding	protein_coding	TBX15-201	1	FALSE	TRUE	FALSE
4477	ENST00000369426.9	83.5386	0.437505	0.514707	0.149909	0.376497	SMG1i	ENSG00000116874.12	WARS2	protein_coding	protein_coding	WARS2-202	1	FALSE	TRUE	FALSE
4478	ENST00000235521.5	925.115	-0.0519477	0.139126	0.696951	0.854704	SMG1i	ENSG00000116874.12	WARS2	protein_coding	protein_coding	WARS2-201	1	TRUE	TRUE	TRUE
4479	ENST00000495746.5	18.585	0.157101	0.555291	0.183708	0.426178	SMG1i	ENSG00000116874.12	WARS2	protein_coding	protein_coding_CDS_not_defined	WARS2-203	2	FALSE	FALSE	FALSE
4480	ENST00000497761.1	9.3083	0.186656	0.500904	0.446486	0.69952	SMG1i	ENSG00000116874.12	WARS2	protein_coding	protein_coding_CDS_not_defined	WARS2-205	3	FALSE	FALSE	FALSE
4481	ENST00000425884.7	269.257	1.58193	0.255489	6.15407e-11	2.79566e-09	SMG1i	ENSG00000231365.7	WARS2-AS1	lncRNA	lncRNA	WARS2-AS1-203	1	FALSE	TRUE	FALSE
4482	ENST00000688395.2	119.103	0.323409	0.294504	0.193728	0.440082	SMG1i	ENSG00000231365.7	WARS2-AS1	lncRNA	lncRNA	WARS2-AS1-211	NA	FALSE	FALSE	FALSE
4483	ENST00000440150.5	81.1426	1.31144	0.537308	0.00159425	0.0124409	SMG1i	ENSG00000231365.7	WARS2-AS1	lncRNA	lncRNA	WARS2-AS1-204	1	FALSE	TRUE	FALSE
4484	ENST00000685192.2	15.6333	0.176379	0.58607	0.00433011	0.0277662	SMG1i	ENSG00000231365.7	WARS2-AS1	lncRNA	lncRNA	WARS2-AS1-210	NA	FALSE	FALSE	FALSE
4485	ENST00000670000.1	865.439	-0.0598033	0.162277	0.710109	0.862225	SMG1i	ENSG00000231365.7	WARS2-AS1	lncRNA	lncRNA	WARS2-AS1-209	NA	FALSE	TRUE	FALSE
4486	ENST00000418015.1	19.349	2.32629	1.02757	0.000954768	0.00820865	SMG1i	ENSG00000231365.7	WARS2-AS1	lncRNA	lncRNA	WARS2-AS1-202	2	TRUE	TRUE	FALSE
4487	ENST00000667936.1	80.5036	0.116265	0.31819	0.653714	0.831095	SMG1i	ENSG00000231365.7	WARS2-AS1	lncRNA	lncRNA	WARS2-AS1-208	NA	FALSE	TRUE	FALSE
4488	ENST00000445565.2	38.5959	0.366726	0.553722	0.187501	0.431309	SMG1i	ENSG00000231365.7	WARS2-AS1	lncRNA	lncRNA	WARS2-AS1-205	3	FALSE	FALSE	FALSE
4489	ENST00000562811.1	17.3303	-0.274496	0.510537	0.306683	0.575516	SMG1i	ENSG00000260941.1	LINC00622	lncRNA	lncRNA	LINC00622-201	NA	TRUE	TRUE	FALSE
4490	ENST00000421812.3	783.861	-0.312722	0.13653	0.017682	0.082518	SMG1i	ENSG00000143067.5	ZNF697	protein_coding	protein_coding	ZNF697-201	3	TRUE	TRUE	TRUE
4491	ENST00000641720.1	49.177	-0.0967555	0.532519	0.401919	0.663924	SMG1i	ENSG00000092621.13	PHGDH	protein_coding	protein_coding	PHGDH-225	NA	FALSE	FALSE	FALSE
4492	ENST00000641947.1	94.885	-0.0857806	0.533435	0.389351	0.653473	SMG1i	ENSG00000092621.13	PHGDH	protein_coding	protein_coding	PHGDH-232	NA	FALSE	FALSE	FALSE
4493	ENST00000641213.1	107.107	0.0302144	0.541842	0.387079	0.651378	SMG1i	ENSG00000092621.13	PHGDH	protein_coding	nonsense_mediated_decay	PHGDH-211	NA	FALSE	FALSE	FALSE
4494	ENST00000641074.1	80.0312	-0.218101	0.520178	0.322546	0.591527	SMG1i	ENSG00000092621.13	PHGDH	protein_coding	protein_coding	PHGDH-209	NA	FALSE	TRUE	FALSE
4495	ENST00000496756.2	299.759	-0.132667	0.544532	0.227295	0.484883	SMG1i	ENSG00000092621.13	PHGDH	protein_coding	retained_intron	PHGDH-207	2	FALSE	FALSE	FALSE
4496	ENST00000641115.1	11.6216	-0.0330484	0.541173	0.507856	0.74287	SMG1i	ENSG00000092621.13	PHGDH	protein_coding	protein_coding	PHGDH-210	NA	FALSE	TRUE	FALSE
4497	ENST00000642021.1	263.879	0.309947	0.299337	0.215559	0.469872	SMG1i	ENSG00000092621.13	PHGDH	protein_coding	retained_intron	PHGDH-233	NA	FALSE	FALSE	FALSE
4498	ENST00000641491.1	47.2749	1.67211	1.21262	0.00387931	0.0254375	SMG1i	ENSG00000092621.13	PHGDH	protein_coding	nonsense_mediated_decay	PHGDH-218	NA	FALSE	FALSE	FALSE
4499	ENST00000641023.2	8252.5	0.262245	0.211945	0.175296	0.414432	SMG1i	ENSG00000092621.13	PHGDH	protein_coding	protein_coding	PHGDH-208	NA	TRUE	TRUE	TRUE
4500	ENST00000641573.1	52.2484	-0.0242595	0.345122	0.925198	0.967501	SMG1i	ENSG00000092621.13	PHGDH	protein_coding	retained_intron	PHGDH-221	NA	FALSE	FALSE	FALSE
4501	ENST00000641570.1	11.9392	0.336102	0.613679	0.144365	0.367887	SMG1i	ENSG00000092621.13	PHGDH	protein_coding	nonsense_mediated_decay	PHGDH-220	NA	FALSE	FALSE	FALSE
4502	ENST00000641891.1	6.16853	0.0874276	0.547263	0.168162	NA	SMG1i	ENSG00000092621.13	PHGDH	protein_coding	nonsense_mediated_decay	PHGDH-229	NA	FALSE	FALSE	FALSE
4503	ENST00000462324.2	60.233	3.05982	0.924557	2.03177e-05	0.000307663	SMG1i	ENSG00000092621.13	PHGDH	protein_coding	protein_coding_CDS_not_defined	PHGDH-203	5	FALSE	FALSE	FALSE
4504	ENST00000641756.1	60.462	0.482839	0.871266	0.00891535	0.0488914	SMG1i	ENSG00000092621.13	PHGDH	protein_coding	nonsense_mediated_decay	PHGDH-226	NA	FALSE	FALSE	FALSE
4505	ENST00000641455.1	10.2281	-0.0939647	0.470346	0.696115	0.8543	SMG1i	ENSG00000092621.13	PHGDH	protein_coding	protein_coding_CDS_not_defined	PHGDH-217	NA	FALSE	FALSE	FALSE
4506	ENST00000469443.2	31.0729	0.0215506	0.410529	0.937872	0.973026	SMG1i	ENSG00000092621.13	PHGDH	protein_coding	retained_intron	PHGDH-204	2	FALSE	FALSE	FALSE
4507	ENST00000482968.1	41.4223	-0.0433493	0.465639	0.845485	0.930262	SMG1i	ENSG00000092621.13	PHGDH	protein_coding	retained_intron	PHGDH-205	2	FALSE	FALSE	FALSE
4508	ENST00000256646.7	15036.2	-0.600575	0.138018	6.45614e-06	0.000111907	SMG1i	ENSG00000134250.21	NOTCH2	protein_coding	protein_coding	NOTCH2-201	1	TRUE	TRUE	TRUE
4509	ENST00000479412.2	16.935	-0.243257	0.518982	0.329206	0.598013	SMG1i	ENSG00000134250.21	NOTCH2	protein_coding	retained_intron	NOTCH2-203	1	FALSE	FALSE	FALSE
4510	ENST00000578049.4	5533.03	-0.0702663	0.0578635	0.223339	0.479676	SMG1i	ENSG00000265808.4	SEC22B	protein_coding	protein_coding	SEC22B-201	1	TRUE	TRUE	TRUE
4511	ENST00000618538.1	90.4377	-0.434044	0.322361	0.101086	0.289729	SMG1i	ENSG00000265808.4	SEC22B	protein_coding	protein_coding	SEC22B-202	3	FALSE	FALSE	FALSE
4512	ENST00000616141.4	37.2704	-0.162315	0.508002	0.438139	0.692977	SMG1i	ENSG00000290569.1	ENSG00000290569	lncRNA	lncRNA	ENST00000616141	1	TRUE	TRUE	FALSE
4513	ENST00000617318.4	89.7442	-0.13802	0.348374	0.601868	0.80171	SMG1i	ENSG00000290569.1	ENSG00000290569	lncRNA	lncRNA	ENST00000617318	1	FALSE	FALSE	FALSE
4514	ENST00000698216.1	1765.28	1.02386	0.100422	4.81976e-25	9.14939e-23	SMG1i	ENSG00000270231.5	NBPF8	protein_coding	protein_coding	NBPF8-202	NA	TRUE	TRUE	TRUE
4515	ENST00000652355.1	3785.62	1.00057	0.316554	0.000266939	0.00283535	SMG1i	ENSG00000270231.5	NBPF8	protein_coding	protein_coding_CDS_not_defined	NBPF8-201	NA	FALSE	FALSE	FALSE
4516	ENST00000612480.2	277.085	1.09025	0.563696	0.00544001	0.0333525	SMG1i	ENSG00000275131.4	PDE4DIPP2	transcribed_unprocessed_pseudogene	transcribed_unprocessed_pseudogene	PDE4DIPP2-201	NA	TRUE	TRUE	FALSE
4517	ENST00000647832.1	23.4964	0.55083	0.818245	0.0549156	0.188876	SMG1i	ENSG00000290999.1	ENSG00000290999	lncRNA	lncRNA	ENST00000647832	NA	FALSE	TRUE	FALSE
4518	ENST00000637601.1	148.502	0.938695	0.320859	0.000744463	0.00668732	SMG1i	ENSG00000290999.1	ENSG00000290999	lncRNA	lncRNA	ENST00000637601	2	TRUE	TRUE	FALSE
4519	ENST00000690847.1	71.5334	0.204374	0.455397	0.447089	0.69999	SMG1i	ENSG00000286106.3	NOTCH2NLR	protein_coding	protein_coding	NOTCH2NLR-202	NA	FALSE	TRUE	TRUE
4520	ENST00000624419.3	62.1799	-0.307856	0.454086	0.282137	0.54982	SMG1i	ENSG00000286106.3	NOTCH2NLR	protein_coding	protein_coding	NOTCH2NLR-201	5	TRUE	TRUE	FALSE
4521	ENST00000652763.1	114.404	0.656956	1.14934	0.00580394	0.0351022	SMG1i	ENSG00000273136.8	NBPF26	protein_coding	protein_coding	NBPF26-209	NA	FALSE	FALSE	FALSE
4522	ENST00000620612.5	105.956	3.14688	1.27877	0.000810393	0.00717863	SMG1i	ENSG00000273136.8	NBPF26	protein_coding	protein_coding	NBPF26-206	5	TRUE	TRUE	TRUE
4523	ENST00000651062.1	30.3218	0.235715	0.575298	0.150874	0.378016	SMG1i	ENSG00000273136.8	NBPF26	protein_coding	protein_coding	NBPF26-207	NA	FALSE	FALSE	FALSE
4524	ENST00000652444.1	3932.88	1.6897	0.346282	6.08557e-08	1.67167e-06	SMG1i	ENSG00000273136.8	NBPF26	protein_coding	protein_coding	NBPF26-208	NA	FALSE	TRUE	FALSE
4525	ENST00000611702.4	63.221	0.0812192	0.514335	0.617773	0.811424	SMG1i	ENSG00000273136.8	NBPF26	protein_coding	protein_coding	NBPF26-203	5	FALSE	TRUE	FALSE
4526	ENST00000617913.4	81.2592	0.225355	0.587655	0.059057	0.199037	SMG1i	ENSG00000273136.8	NBPF26	protein_coding	protein_coding	NBPF26-204	5	FALSE	TRUE	FALSE
4527	ENST00000619748.4	187.271	0.45967	0.631253	0.0982726	0.284329	SMG1i	ENSG00000273136.8	NBPF26	protein_coding	protein_coding	NBPF26-205	5	FALSE	TRUE	FALSE
4528	ENST00000609741.2	387.156	0.190015	0.500751	0.398042	0.6607	SMG1i	ENSG00000273136.8	NBPF26	protein_coding	protein_coding	NBPF26-201	5	FALSE	TRUE	FALSE
4529	ENST00000640686.1	98.8291	-0.417238	0.415831	0.156674	0.386721	SMG1i	ENSG00000281741.2	ENSG00000281741	TEC	TEC	ENST00000640686	NA	FALSE	FALSE	FALSE
4530	ENST00000613486.2	33.5525	0.121488	0.427942	0.651285	0.829635	SMG1i	ENSG00000226067.7	LINC00623	lncRNA	lncRNA	LINC00623-201	5	FALSE	TRUE	FALSE
4531	ENST00000659101.1	357.183	0.0466322	0.239136	0.829689	0.922991	SMG1i	ENSG00000226067.7	LINC00623	lncRNA	lncRNA	LINC00623-206	NA	FALSE	TRUE	FALSE
4532	ENST00000621058.5	79.5036	-0.0972445	0.351651	0.714883	0.864428	SMG1i	ENSG00000226067.7	LINC00623	lncRNA	lncRNA	LINC00623-205	1	FALSE	TRUE	FALSE
4533	ENST00000430394.3	11.1069	0.00922012	0.460843	0.972395	0.988291	SMG1i	ENSG00000291123.1	H2BP1	lncRNA	lncRNA	H2BP1-202	1	TRUE	TRUE	FALSE
4534	ENST00000369390.7	1635.99	-0.395047	0.126236	0.00122215	0.0100354	SMG1i	ENSG00000188610.12	FAM72B	protein_coding	protein_coding	FAM72B-202	1	TRUE	TRUE	TRUE
4535	ENST00000355228.8	692.917	-0.15445	0.190665	0.384588	0.64931	SMG1i	ENSG00000188610.12	FAM72B	protein_coding	protein_coding	FAM72B-201	1	FALSE	TRUE	FALSE
4536	ENST00000619376.4	13.9666	0.0500312	0.512182	0.753525	0.885345	SMG1i	ENSG00000188610.12	FAM72B	protein_coding	protein_coding	FAM72B-207	1	FALSE	TRUE	FALSE
4537	ENST00000471903.6	6.75741	0.00715982	0.539544	0.867589	NA	SMG1i	ENSG00000188610.12	FAM72B	protein_coding	protein_coding	FAM72B-205	5	FALSE	TRUE	FALSE
4538	ENST00000367123.8	2702.75	0.0759263	0.0833278	0.357624	0.624835	SMG1i	ENSG00000171943.12	SRGAP2C	protein_coding	protein_coding	SRGAP2C-202	5	TRUE	TRUE	TRUE
4539	ENST00000304465.7	129.194	-0.454591	0.274452	0.0558898	0.191406	SMG1i	ENSG00000171943.12	SRGAP2C	protein_coding	protein_coding	SRGAP2C-201	5	FALSE	TRUE	FALSE
4540	ENST00000609485.2	142.239	-0.127717	0.270164	0.583285	0.790034	SMG1i	ENSG00000272583.2	ENSG00000272583	lncRNA	lncRNA	ENST00000609485	NA	TRUE	TRUE	FALSE
4541	ENST00000618253.2	98.2222	0.178538	0.572495	0.0645728	0.212289	SMG1i	ENSG00000291141.1	EMBP1	lncRNA	lncRNA	EMBP1-202	4	FALSE	FALSE	FALSE
4542	ENST00000622787.4	183.375	0.902914	0.303199	0.000671351	0.00613934	SMG1i	ENSG00000291141.1	EMBP1	lncRNA	lncRNA	EMBP1-203	2	FALSE	TRUE	FALSE
4543	ENST00000648011.3	99.2035	-0.433454	0.334879	0.108561	0.304545	SMG1i	ENSG00000291141.1	EMBP1	lncRNA	lncRNA	EMBP1-204	NA	TRUE	TRUE	FALSE
4544	ENST00000443018.3	16.3684	-0.0369894	0.477969	0.860566	0.937575	SMG1i	ENSG00000232721.3	ENSG00000232721	lncRNA	lncRNA	ENST00000443018	1	TRUE	TRUE	FALSE
4545	ENST00000609879.2	554.944	0.292245	0.141728	0.032399	0.12922	SMG1i	ENSG00000273213.4	H3-7	protein_coding	protein_coding	H3-7-202	2	FALSE	TRUE	TRUE
4546	ENST00000584486.6	1649.9	-0.158291	0.120215	0.175905	0.415235	SMG1i	ENSG00000263513.6	FAM72C	protein_coding	protein_coding	FAM72C-202	1	TRUE	TRUE	TRUE
4547	ENST00000369175.4	87.7244	-0.0248836	0.394819	0.924444	0.967148	SMG1i	ENSG00000263513.6	FAM72C	protein_coding	protein_coding	FAM72C-201	1	FALSE	TRUE	FALSE
4548	ENST00000685922.1	162.821	-0.216549	0.375478	0.425064	0.682461	SMG1i	ENSG00000289318.2	ENSG00000289318	lncRNA	lncRNA	ENST00000685922	NA	TRUE	TRUE	FALSE
4549	ENST00000702389.1	15.2796	0.103522	0.481696	0.656031	0.832405	SMG1i	ENSG00000289318.2	ENSG00000289318	lncRNA	lncRNA	ENST00000702389	NA	FALSE	TRUE	FALSE
4550	ENST00000605551.2	321.27	-0.238828	0.334705	0.362679	0.629691	SMG1i	ENSG00000270872.2	SRGAP2D	unprocessed_pseudogene	unprocessed_pseudogene	SRGAP2D-201	NA	TRUE	TRUE	FALSE
4551	ENST00000455105.1	16.3828	-0.162171	0.541621	0.324228	0.593092	SMG1i	ENSG00000237343.1	ENSG00000237343	lncRNA	lncRNA	ENST00000455105	5	TRUE	TRUE	FALSE
4552	ENST00000488031.6	736.001	0.306464	0.352704	0.254772	0.518302	SMG1i	ENSG00000266338.7	NBPF15	protein_coding	protein_coding	NBPF15-202	5	FALSE	TRUE	TRUE
4553	ENST00000581897.7	906.883	1.16392	0.350416	0.000160254	0.00183877	SMG1i	ENSG00000266338.7	NBPF15	protein_coding	protein_coding	NBPF15-205	1	TRUE	TRUE	TRUE
4554	ENST00000577412.6	864.235	0.34995	0.415228	0.220637	0.476187	SMG1i	ENSG00000266338.7	NBPF15	protein_coding	protein_coding	NBPF15-203	5	FALSE	TRUE	TRUE
4555	ENST00000614785.5	931.495	0.813283	0.374456	0.00664157	0.0390222	SMG1i	ENSG00000266338.7	NBPF15	protein_coding	protein_coding	NBPF15-207	5	FALSE	TRUE	FALSE
4556	ENST00000584793.7	188.55	0.814474	0.527403	0.0223199	0.0980835	SMG1i	ENSG00000266338.7	NBPF15	protein_coding	protein_coding	NBPF15-206	5	FALSE	FALSE	FALSE
4557	ENST00000579734.6	53.1347	0.0888054	0.487616	0.680251	0.84608	SMG1i	ENSG00000266338.7	NBPF15	protein_coding	protein_coding	NBPF15-204	5	FALSE	FALSE	FALSE
4558	ENST00000692166.2	101.015	1.54375	0.467008	8.23793e-05	0.00103521	SMG1i	ENSG00000288905.2	LSP1P5	lncRNA	lncRNA	LSP1P5-203	NA	TRUE	TRUE	FALSE
4559	ENST00000692403.1	25.383	0.101887	0.507594	0.582636	0.789878	SMG1i	ENSG00000288905.2	LSP1P5	lncRNA	lncRNA	LSP1P5-204	NA	FALSE	FALSE	FALSE
4560	ENST00000686318.2	133.607	-0.0769041	0.280323	0.746612	0.881635	SMG1i	ENSG00000288905.2	LSP1P5	lncRNA	lncRNA	LSP1P5-201	NA	FALSE	FALSE	FALSE
4561	ENST00000690033.2	52.2088	-0.859283	0.462041	0.0128024	0.064488	SMG1i	ENSG00000288905.2	LSP1P5	lncRNA	lncRNA	LSP1P5-202	NA	FALSE	TRUE	FALSE
4562	ENST00000612199.4	203.918	0.148326	0.547889	0.225969	0.48326	SMG1i	ENSG00000196369.12	SRGAP2B	protein_coding	protein_coding	SRGAP2B-204	1	FALSE	TRUE	FALSE
4563	ENST00000641863.3	1939.98	0.467135	0.109355	1.22815e-05	0.00019698	SMG1i	ENSG00000196369.12	SRGAP2B	protein_coding	protein_coding	SRGAP2B-207	NA	TRUE	TRUE	TRUE
4564	ENST00000619678.2	330.9	0.0293088	0.418016	0.915678	0.962911	SMG1i	ENSG00000196369.12	SRGAP2B	protein_coding	nonsense_mediated_decay	SRGAP2B-205	5	FALSE	FALSE	FALSE
4565	ENST00000400889.3	1145.85	-0.251675	0.121155	0.0326114	0.129861	SMG1i	ENSG00000215784.6	FAM72D	protein_coding	protein_coding	FAM72D-201	1	TRUE	TRUE	TRUE
4566	ENST00000578899.5	71.9659	-0.605734	0.399269	0.0461621	0.166646	SMG1i	ENSG00000290867.1	LINC01145	lncRNA	lncRNA	LINC01145-203	1	FALSE	TRUE	FALSE
4567	ENST00000621798.4	78.8687	-0.0695945	0.333248	0.790712	0.90446	SMG1i	ENSG00000290867.1	LINC01145	lncRNA	lncRNA	LINC01145-209	1	TRUE	TRUE	FALSE
4568	ENST00000621033.1	154.527	-0.398892	0.251411	0.0732756	0.231935	SMG1i	ENSG00000290867.1	LINC01145	lncRNA	retained_intron	LINC01145-208	NA	FALSE	FALSE	FALSE
4569	ENST00000606004.5	28.7681	0.166074	0.548952	0.258522	0.52259	SMG1i	ENSG00000290867.1	LINC01145	lncRNA	lncRNA	LINC01145-204	1	FALSE	TRUE	FALSE
4570	ENST00000614510.4	9.48097	-0.120821	0.562682	0.0225785	0.0989401	SMG1i	ENSG00000290867.1	LINC01145	lncRNA	lncRNA	LINC01145-206	1	FALSE	TRUE	FALSE
4571	ENST00000616993.1	9.41432	0.156269	0.500561	0.500505	0.737834	SMG1i	ENSG00000290867.1	LINC01145	lncRNA	lncRNA	LINC01145-207	4	FALSE	TRUE	FALSE
4572	ENST00000638358.1	85.0769	-1.02989	0.599855	0.00965648	0.052001	SMG1i	ENSG00000281571.2	ENSG00000281571	TEC	TEC	ENST00000638358	NA	FALSE	FALSE	FALSE
4573	ENST00000369373.9	67.7418	0.404876	0.777657	0.00246815	0.0176681	SMG1i	ENSG00000162825.18	NBPF20	protein_coding	protein_coding	NBPF20-201	5	FALSE	TRUE	TRUE
4574	ENST00000698833.1	1198.2	0.453182	0.261091	0.0470016	0.168654	SMG1i	ENSG00000162825.18	NBPF20	protein_coding	protein_coding	NBPF20-202	NA	TRUE	TRUE	FALSE
4575	ENST00000657459.1	15.542	0.117374	0.491447	0.600935	0.801145	SMG1i	ENSG00000287374.1	ENSG00000287374	lncRNA	lncRNA	ENST00000657459	NA	TRUE	TRUE	FALSE
4576	ENST00000444680.3	14.6182	0.595471	0.871599	0.0467506	0.168016	SMG1i	ENSG00000275064.1	PDE4DIPP5	unprocessed_pseudogene	unprocessed_pseudogene	PDE4DIPP5-201	NA	TRUE	TRUE	FALSE
4577	ENST00000619932.4	766.656	1.55904	0.209002	9.17629e-15	7.14025e-13	SMG1i	ENSG00000291005.1	NBPF25P	lncRNA	lncRNA	NBPF25P-202	2	TRUE	TRUE	FALSE
4578	ENST00000313835.14	881.215	-0.00178594	0.2635	0.992987	0.997202	SMG1i	ENSG00000117262.19	GPR89A	protein_coding	protein_coding	GPR89A-201	1	TRUE	TRUE	TRUE
4579	ENST00000460277.5	1741.12	2.31095	0.163344	1.09346e-46	6.71365e-44	SMG1i	ENSG00000117262.19	GPR89A	protein_coding	nonsense_mediated_decay	GPR89A-202	1	FALSE	FALSE	FALSE
4580	ENST00000532574.5	19.3184	0.0040061	0.536447	0.978118	0.990801	SMG1i	ENSG00000117262.19	GPR89A	protein_coding	retained_intron	GPR89A-212	2	FALSE	FALSE	FALSE
4581	ENST00000466593.5	94.084	2.92841	0.776222	3.86737e-06	7.08973e-05	SMG1i	ENSG00000117262.19	GPR89A	protein_coding	nonsense_mediated_decay	GPR89A-205	5	FALSE	FALSE	FALSE
4582	ENST00000534502.5	169.734	0.379688	0.563218	0.160383	0.392418	SMG1i	ENSG00000117262.19	GPR89A	protein_coding	protein_coding	GPR89A-213	2	FALSE	TRUE	FALSE
4583	ENST00000462900.2	196.009	0.0979673	0.531197	0.409975	0.670725	SMG1i	ENSG00000117262.19	GPR89A	protein_coding	protein_coding	GPR89A-203	2	FALSE	TRUE	FALSE
4584	ENST00000478703.5	26.915	0.340667	0.711473	0.00106388	0.00896718	SMG1i	ENSG00000117262.19	GPR89A	protein_coding	protein_coding_CDS_not_defined	GPR89A-206	5	FALSE	FALSE	FALSE
4585	ENST00000492401.2	17.7999	-0.102369	0.434944	0.701618	0.857478	SMG1i	ENSG00000117262.19	GPR89A	protein_coding	retained_intron	GPR89A-207	2	FALSE	FALSE	FALSE
4586	ENST00000493684.5	120.513	-0.315775	0.308634	0.215287	0.469521	SMG1i	ENSG00000117262.19	GPR89A	protein_coding	retained_intron	GPR89A-208	2	FALSE	FALSE	FALSE
4587	ENST00000465185.2	28.932	-0.243197	0.43922	0.388707	0.652787	SMG1i	ENSG00000117262.19	GPR89A	protein_coding	retained_intron	GPR89A-204	2	FALSE	FALSE	FALSE
4588	ENST00000417171.6	36.3994	0.404775	0.776193	0.0018742	0.0141575	SMG1i	ENSG00000174827.14	PDZK1	protein_coding	protein_coding	PDZK1-202	1	TRUE	TRUE	TRUE
4589	ENST00000582693.5	2965.53	0.0842139	0.103468	0.408288	0.669295	SMG1i	ENSG00000265491.5	RNF115	protein_coding	protein_coding	RNF115-202	1	TRUE	TRUE	TRUE
4590	ENST00000539368.2	781.056	-0.166536	0.142875	0.225915	0.483212	SMG1i	ENSG00000265491.5	RNF115	protein_coding	retained_intron	RNF115-201	1	FALSE	FALSE	FALSE
4591	ENST00000698751.1	63.1038	-0.0399921	0.527126	0.658501	0.833735	SMG1i	ENSG00000186141.10	POLR3C	protein_coding	protein_coding	POLR3C-207	NA	FALSE	TRUE	TRUE
4592	ENST00000471254.5	367.753	1.82334	0.323158	1.20987e-09	4.47873e-08	SMG1i	ENSG00000186141.10	POLR3C	protein_coding	nonsense_mediated_decay	POLR3C-204	5	FALSE	FALSE	FALSE
4593	ENST00000698757.1	23.0916	-0.0545199	0.428876	0.832974	0.924432	SMG1i	ENSG00000186141.10	POLR3C	protein_coding	retained_intron	POLR3C-213	NA	FALSE	FALSE	FALSE
4594	ENST00000369294.5	647.708	-0.274856	0.543092	0.216533	0.47108	SMG1i	ENSG00000186141.10	POLR3C	protein_coding	protein_coding	POLR3C-202	1	FALSE	TRUE	FALSE
4595	ENST00000698758.1	16.958	-0.0689923	0.544298	0.150422	0.377351	SMG1i	ENSG00000186141.10	POLR3C	protein_coding	retained_intron	POLR3C-214	NA	FALSE	FALSE	FALSE
4596	ENST00000698760.1	66.1164	1.47215	0.685676	0.00202304	0.0150745	SMG1i	ENSG00000186141.10	POLR3C	protein_coding	nonsense_mediated_decay	POLR3C-216	NA	FALSE	FALSE	FALSE
4597	ENST00000698761.1	37.0881	-0.0691776	0.546317	0.299987	0.56848	SMG1i	ENSG00000186141.10	POLR3C	protein_coding	protein_coding	POLR3C-217	NA	FALSE	TRUE	FALSE
4598	ENST00000698762.1	378.231	0.416718	0.795255	0.00169923	0.0130778	SMG1i	ENSG00000186141.10	POLR3C	protein_coding	nonsense_mediated_decay	POLR3C-218	NA	FALSE	FALSE	FALSE
4599	ENST00000334163.4	718.84	-0.064862	0.187759	0.708495	0.861481	SMG1i	ENSG00000186141.10	POLR3C	protein_coding	protein_coding	POLR3C-201	1	TRUE	TRUE	TRUE
4600	ENST00000698764.1	43.7969	-0.197596	0.480928	0.428655	0.685504	SMG1i	ENSG00000186141.10	POLR3C	protein_coding	retained_intron	POLR3C-220	NA	FALSE	FALSE	FALSE
4601	ENST00000698766.1	822.328	0.482781	0.223739	0.0173338	0.0812903	SMG1i	ENSG00000186141.10	POLR3C	protein_coding	retained_intron	POLR3C-222	NA	FALSE	FALSE	FALSE
4602	ENST00000489436.1	13.8023	-0.264196	0.504982	0.326025	0.594831	SMG1i	ENSG00000186141.10	POLR3C	protein_coding	retained_intron	POLR3C-206	3	FALSE	FALSE	FALSE
4603	ENST00000698770.1	33.7792	-0.0519158	0.535098	0.479212	0.722055	SMG1i	ENSG00000186141.10	POLR3C	protein_coding	retained_intron	POLR3C-226	NA	FALSE	FALSE	FALSE
4604	ENST00000334513.6	326.667	0.671213	0.183856	0.000108842	0.0013172	SMG1i	ENSG00000186364.12	NUDT17	protein_coding	protein_coding	NUDT17-201	5	TRUE	TRUE	TRUE
4605	ENST00000460879.5	33.6485	0.335782	0.501833	0.242723	0.503862	SMG1i	ENSG00000186364.12	NUDT17	protein_coding	retained_intron	NUDT17-203	3	FALSE	FALSE	FALSE
4606	ENST00000498192.5	18.3981	0.143491	0.540547	0.331457	0.600178	SMG1i	ENSG00000186364.12	NUDT17	protein_coding	retained_intron	NUDT17-205	3	FALSE	FALSE	FALSE
4607	ENST00000444015.2	11.1445	-0.00787012	0.524166	0.933301	0.970958	SMG1i	ENSG00000186364.12	NUDT17	protein_coding	protein_coding_CDS_not_defined	NUDT17-202	5	FALSE	FALSE	FALSE
4608	ENST00000472114.5	349.026	0.0470793	0.314934	0.85481	0.934684	SMG1i	ENSG00000131788.16	PIAS3	protein_coding	retained_intron	PIAS3-206	4	FALSE	FALSE	FALSE
4609	ENST00000475261.1	520.292	0.33053	0.326983	0.207882	0.459359	SMG1i	ENSG00000131788.16	PIAS3	protein_coding	retained_intron	PIAS3-207	1	FALSE	FALSE	FALSE
4610	ENST00000393045.7	4994.46	0.0709081	0.0560114	0.201329	0.450314	SMG1i	ENSG00000131788.16	PIAS3	protein_coding	protein_coding	PIAS3-203	1	TRUE	TRUE	TRUE
4611	ENST00000369299.7	36.5808	-0.081577	0.507254	0.630283	0.817743	SMG1i	ENSG00000131788.16	PIAS3	protein_coding	retained_intron	PIAS3-202	2	FALSE	FALSE	FALSE
4612	ENST00000484423.5	84.1486	0.161191	0.553749	0.191045	0.43603	SMG1i	ENSG00000131788.16	PIAS3	protein_coding	retained_intron	PIAS3-208	2	FALSE	FALSE	FALSE
4613	ENST00000498436.2	45.5956	-0.0805331	0.536332	0.364884	0.631537	SMG1i	ENSG00000131788.16	PIAS3	protein_coding	retained_intron	PIAS3-209	5	FALSE	FALSE	FALSE
4614	ENST00000393046.3	463.704	-0.319649	0.415249	0.254976	0.518556	SMG1i	ENSG00000131788.16	PIAS3	protein_coding	protein_coding	PIAS3-204	2	FALSE	FALSE	FALSE
4615	ENST00000428634.1	54.5707	-0.0801444	0.409159	0.763273	0.890232	SMG1i	ENSG00000131779.11	PEX11B	protein_coding	protein_coding	PEX11B-202	2	FALSE	FALSE	FALSE
4616	ENST00000369306.8	1010.04	-0.414503	0.125274	0.000702925	0.00637761	SMG1i	ENSG00000131779.11	PEX11B	protein_coding	protein_coding	PEX11B-201	1	TRUE	TRUE	TRUE
4617	ENST00000634130.1	23.8736	0.150382	0.567212	0.0175042	0.0818841	SMG1i	ENSG00000289565.1	ENSG00000289565	protein_coding	retained_intron	ENST00000634130	2	FALSE	FALSE	FALSE
4618	ENST00000703080.1	73.7198	-0.433865	0.357795	0.122283	0.329953	SMG1i	ENSG00000211451.13	GNRHR2	transcribed_unitary_pseudogene	processed_transcript	GNRHR2-206	NA	FALSE	TRUE	FALSE
4619	ENST00000583313.7	3283.22	-0.15716	0.0995569	0.108287	0.304035	SMG1i	ENSG00000265241.8	RBM8A	protein_coding	protein_coding	RBM8A-204	1	TRUE	TRUE	TRUE
4620	ENST00000632555.1	2445.54	-0.464728	0.0822197	9.8934e-09	3.14277e-07	SMG1i	ENSG00000265241.8	RBM8A	protein_coding	protein_coding	RBM8A-205	3	FALSE	TRUE	TRUE
4621	ENST00000369307.4	2951.39	-0.433589	0.128073	0.000463152	0.00449372	SMG1i	ENSG00000265241.8	RBM8A	protein_coding	protein_coding	RBM8A-201	1	FALSE	TRUE	FALSE
4622	ENST00000498663.5	102.953	0.156598	0.386179	0.568266	0.780606	SMG1i	ENSG00000265241.8	RBM8A	protein_coding	retained_intron	RBM8A-203	2	FALSE	FALSE	FALSE
4623	ENST00000484825.1	26.0216	0.174357	0.529932	0.353924	0.621131	SMG1i	ENSG00000265241.8	RBM8A	protein_coding	retained_intron	RBM8A-202	5	FALSE	FALSE	FALSE
4624	ENST00000604000.4	4817.13	-0.481615	0.111671	8.46938e-06	0.000142133	SMG1i	ENSG00000271601.4	LIX1L	protein_coding	protein_coding	LIX1L-201	1	TRUE	TRUE	TRUE
4625	ENST00000606888.3	694.894	-0.463182	0.133848	0.000341624	0.00348815	SMG1i	ENSG00000272031.3	ANKRD34A	protein_coding	protein_coding	ANKRD34A-201	2	TRUE	TRUE	TRUE
4626	ENST00000369314.2	1038.29	0.0167458	0.153906	0.913068	0.961658	SMG1i	ENSG00000121851.13	POLR3GL	protein_coding	protein_coding	POLR3GL-202	1	TRUE	TRUE	TRUE
4627	ENST00000622508.4	12.1015	0.121786	0.464515	0.634452	0.819722	SMG1i	ENSG00000121851.13	POLR3GL	protein_coding	retained_intron	POLR3GL-204	1	FALSE	FALSE	FALSE
4628	ENST00000369313.7	77.1692	0.0158105	0.347535	0.954096	0.980529	SMG1i	ENSG00000121851.13	POLR3GL	protein_coding	protein_coding	POLR3GL-201	2	FALSE	TRUE	FALSE
4629	ENST00000471706.1	38.7288	1.4572	0.575528	0.00102531	0.00870184	SMG1i	ENSG00000121851.13	POLR3GL	protein_coding	retained_intron	POLR3GL-203	5	FALSE	FALSE	FALSE
4630	ENST00000582401.6	175.201	0.185132	0.460729	0.48449	0.726185	SMG1i	ENSG00000265972.6	TXNIP	protein_coding	protein_coding	TXNIP-204	1	TRUE	TRUE	TRUE
4631	ENST00000610820.4	8.39349	-0.202387	0.530562	0.358059	NA	SMG1i	ENSG00000233396.9	LINC01719	lncRNA	lncRNA	LINC01719-203	5	FALSE	FALSE	FALSE
4632	ENST00000611275.6	17.429	0.0243166	0.540309	0.559302	0.774986	SMG1i	ENSG00000233396.9	LINC01719	lncRNA	lncRNA	LINC01719-204	5	TRUE	FALSE	FALSE
4633	ENST00000664959.1	21.7645	0.129226	0.559892	0.0104296	0.0551662	SMG1i	ENSG00000233396.9	LINC01719	lncRNA	lncRNA	LINC01719-207	NA	FALSE	TRUE	FALSE
4634	ENST00000667626.1	180.885	-0.346413	0.431789	0.227366	0.484929	SMG1i	ENSG00000233396.9	LINC01719	lncRNA	lncRNA	LINC01719-209	NA	FALSE	FALSE	FALSE
4635	ENST00000667400.1	88.8994	0.670851	0.615847	0.0537	0.185825	SMG1i	ENSG00000233396.9	LINC01719	lncRNA	lncRNA	LINC01719-208	NA	FALSE	FALSE	FALSE
4636	ENST00000583866.9	1827.7	1.23972	0.307192	6.40284e-06	0.00011118	SMG1i	ENSG00000271425.9	NBPF10	protein_coding	protein_coding	NBPF10-201	5	TRUE	TRUE	TRUE
4637	ENST00000617010.2	330.466	0.124547	0.485782	0.575389	0.785206	SMG1i	ENSG00000271425.9	NBPF10	protein_coding	protein_coding	NBPF10-203	5	FALSE	TRUE	FALSE
4638	ENST00000612520.2	165.142	2.52896	0.672708	1.51336e-05	0.000237633	SMG1i	ENSG00000271425.9	NBPF10	protein_coding	protein_coding	NBPF10-202	5	FALSE	FALSE	FALSE
4639	ENST00000579793.6	281.521	0.574785	0.564914	0.0764625	0.238887	SMG1i	ENSG00000264343.7	NOTCH2NLA	protein_coding	protein_coding	NOTCH2NLA-203	2	FALSE	TRUE	FALSE
4640	ENST00000362074.8	249.214	-0.250243	0.266243	0.281454	0.549074	SMG1i	ENSG00000264343.7	NOTCH2NLA	protein_coding	protein_coding	NOTCH2NLA-201	1	TRUE	TRUE	FALSE
4641	ENST00000687833.1	625.06	1.05829	0.175305	3.18415e-10	1.29996e-08	SMG1i	ENSG00000264343.7	NOTCH2NLA	protein_coding	protein_coding	NOTCH2NLA-206	NA	FALSE	TRUE	FALSE
4642	ENST00000688759.1	36.1037	-0.280455	0.502549	0.295607	0.56351	SMG1i	ENSG00000264343.7	NOTCH2NLA	protein_coding	protein_coding	NOTCH2NLA-207	NA	FALSE	TRUE	TRUE
4643	ENST00000692119.1	10.2364	0.0538643	0.523093	0.802509	0.910221	SMG1i	ENSG00000264343.7	NOTCH2NLA	protein_coding	protein_coding	NOTCH2NLA-209	NA	FALSE	TRUE	FALSE
4644	ENST00000622359.1	39.0847	0.0616136	0.390964	0.822539	0.919522	SMG1i	ENSG00000276509.1	ENSG00000276509	lncRNA	lncRNA	ENST00000622359	NA	TRUE	TRUE	FALSE
4645	ENST00000578341.2	194.576	-0.452538	0.569334	0.121508	0.328563	SMG1i	ENSG00000271121.2	NUDT4P2	processed_pseudogene	processed_pseudogene	NUDT4P2-201	NA	TRUE	TRUE	FALSE
4646	ENST00000643391.1	73.1883	0.172357	0.375178	0.530718	0.757099	SMG1i	ENSG00000290578.1	ENSG00000290578	lncRNA	lncRNA	ENST00000643391	NA	TRUE	TRUE	FALSE
4647	ENST00000660431.1	17.0702	0.0122298	0.440089	0.964559	0.984898	SMG1i	ENSG00000287978.1	ENSG00000287978	lncRNA	lncRNA	ENST00000660431	NA	TRUE	TRUE	FALSE
4648	ENST00000614586.3	21.6325	0.0647611	0.518339	0.685928	0.84893	SMG1i	ENSG00000276975.4	HYDIN2	transcribed_unprocessed_pseudogene	transcribed_unprocessed_pseudogene	HYDIN2-201	NA	TRUE	TRUE	FALSE
4649	ENST00000698835.1	3304.1	1.41634	0.435222	7.83893e-05	0.000993007	SMG1i	ENSG00000268043.9	NBPF12	protein_coding	protein_coding	NBPF12-202	NA	TRUE	TRUE	TRUE
4650	ENST00000698937.1	600.197	1.9466	0.279595	2.15389e-13	1.3955e-11	SMG1i	ENSG00000268043.9	NBPF12	protein_coding	protein_coding	NBPF12-203	NA	FALSE	FALSE	FALSE
4651	ENST00000617931.4	653.456	0.408765	0.307861	0.108661	0.304661	SMG1i	ENSG00000268043.9	NBPF12	protein_coding	protein_coding	NBPF12-201	5	FALSE	TRUE	TRUE
4652	ENST00000254101.4	2923.87	0.682685	0.149067	1.87279e-06	3.68325e-05	SMG1i	ENSG00000131791.8	PRKAB2	protein_coding	protein_coding	PRKAB2-201	1	TRUE	TRUE	TRUE
4653	ENST00000496858.1	16.5077	0.082684	0.498839	0.678083	0.84518	SMG1i	ENSG00000131791.8	PRKAB2	protein_coding	protein_coding_CDS_not_defined	PRKAB2-203	3	FALSE	FALSE	FALSE
4654	ENST00000474939.1	13.9082	0.0851317	0.502562	0.664341	0.83707	SMG1i	ENSG00000131791.8	PRKAB2	protein_coding	protein_coding_CDS_not_defined	PRKAB2-202	4	FALSE	FALSE	FALSE
4655	ENST00000649713.1	127.018	0.0946898	0.266502	0.684759	0.848338	SMG1i	ENSG00000180867.11	PDIA3P1	transcribed_processed_pseudogene	processed_transcript	PDIA3P1-203	NA	FALSE	TRUE	FALSE
4656	ENST00000440377.2	214.4	-0.135554	0.223567	0.504306	0.740374	SMG1i	ENSG00000180867.11	PDIA3P1	transcribed_processed_pseudogene	processed_transcript	PDIA3P1-201	2	FALSE	FALSE	FALSE
4657	ENST00000471856.1	317.246	-0.111453	0.179967	0.510201	0.744346	SMG1i	ENSG00000180867.11	PDIA3P1	transcribed_processed_pseudogene	transcribed_processed_pseudogene	PDIA3P1-202	NA	TRUE	TRUE	FALSE
4658	ENST00000606856.1	53.7744	0.0226506	0.540969	0.515436	0.747601	SMG1i	ENSG00000237188.5	ENSG00000237188	lncRNA	lncRNA	ENST00000606856	5	FALSE	TRUE	FALSE
4659	ENST00000650785.1	35.8509	0.265544	0.578086	0.169545	0.406025	SMG1i	ENSG00000237188.5	ENSG00000237188	lncRNA	lncRNA	ENST00000650785	NA	TRUE	TRUE	FALSE
4660	ENST00000254090.9	8.94009	-0.0306746	0.54158	0.547647	0.767451	SMG1i	ENSG00000131781.13	FMO5	protein_coding	protein_coding	FMO5-201	1	TRUE	TRUE	TRUE
4661	ENST00000413611.2	19.4464	0.177184	0.507562	0.436909	0.692037	SMG1i	ENSG00000226015.2	CCT8P1	processed_pseudogene	processed_pseudogene	CCT8P1-201	NA	TRUE	TRUE	FALSE
4662	ENST00000652587.1	893.76	0.613345	0.30925	0.01834	0.0848248	SMG1i	ENSG00000131778.20	CHD1L	protein_coding	protein_coding	CHD1L-232	NA	FALSE	TRUE	FALSE
4663	ENST00000652616.1	442.712	0.298867	0.429307	0.289083	0.556795	SMG1i	ENSG00000131778.20	CHD1L	protein_coding	nonsense_mediated_decay	CHD1L-233	NA	FALSE	FALSE	FALSE
4664	ENST00000651226.1	82.2309	-0.0475505	0.503117	0.755316	0.886173	SMG1i	ENSG00000131778.20	CHD1L	protein_coding	nonsense_mediated_decay	CHD1L-218	NA	FALSE	FALSE	FALSE
4665	ENST00000650721.1	1205.36	4.02223	0.583328	7.7226e-13	4.70845e-11	SMG1i	ENSG00000131778.20	CHD1L	protein_coding	nonsense_mediated_decay	CHD1L-212	NA	FALSE	FALSE	FALSE
4666	ENST00000652494.1	173.08	11.4508	3.1269	5.60759e-13	3.46463e-11	SMG1i	ENSG00000131778.20	CHD1L	protein_coding	nonsense_mediated_decay	CHD1L-231	NA	FALSE	FALSE	FALSE
4667	ENST00000361293.10	107.588	0.556795	0.746101	0.092408	0.272342	SMG1i	ENSG00000131778.20	CHD1L	protein_coding	protein_coding	CHD1L-201	2	FALSE	TRUE	FALSE
4668	ENST00000652278.1	30.8701	0.310821	0.438401	0.288981	0.556725	SMG1i	ENSG00000131778.20	CHD1L	protein_coding	nonsense_mediated_decay	CHD1L-227	NA	FALSE	FALSE	FALSE
4669	ENST00000622533.4	29.7209	2.32891	1.97634	0.00332328	0.0224456	SMG1i	ENSG00000131778.20	CHD1L	protein_coding	nonsense_mediated_decay	CHD1L-210	5	FALSE	FALSE	FALSE
4670	ENST00000369258.8	2193.22	-0.124721	0.557129	0.0875619	0.262672	SMG1i	ENSG00000131778.20	CHD1L	protein_coding	protein_coding	CHD1L-202	1	TRUE	TRUE	TRUE
4671	ENST00000467213.5	384.678	5.42071	0.477233	1.11555e-31	3.27131e-29	SMG1i	ENSG00000131778.20	CHD1L	protein_coding	nonsense_mediated_decay	CHD1L-205	1	FALSE	FALSE	FALSE
4672	ENST00000369259.4	685.714	0.602419	0.204407	0.00146716	0.0116512	SMG1i	ENSG00000131778.20	CHD1L	protein_coding	protein_coding	CHD1L-203	1	FALSE	TRUE	FALSE
4673	ENST00000651407.1	23.2571	0.0864257	0.549994	0.232911	0.491883	SMG1i	ENSG00000131778.20	CHD1L	protein_coding	nonsense_mediated_decay	CHD1L-220	NA	FALSE	FALSE	FALSE
4674	ENST00000652346.1	327.642	0.12637	0.554113	0.0691416	0.222863	SMG1i	ENSG00000131778.20	CHD1L	protein_coding	nonsense_mediated_decay	CHD1L-228	NA	FALSE	FALSE	FALSE
4675	ENST00000650714.1	316.348	0.844164	0.427183	0.00948657	0.0512969	SMG1i	ENSG00000131778.20	CHD1L	protein_coding	protein_coding	CHD1L-211	NA	FALSE	TRUE	FALSE
4676	ENST00000651070.1	151.141	-0.308207	0.538747	0.217271	0.471916	SMG1i	ENSG00000131778.20	CHD1L	protein_coding	nonsense_mediated_decay	CHD1L-215	NA	FALSE	FALSE	FALSE
4677	ENST00000650828.1	109.854	0.186168	0.583182	0.00826468	0.0462523	SMG1i	ENSG00000131778.20	CHD1L	protein_coding	nonsense_mediated_decay	CHD1L-214	NA	FALSE	FALSE	FALSE
4678	ENST00000651420.1	79.5001	5.59925	2.70227	3.14185e-05	0.000451403	SMG1i	ENSG00000131778.20	CHD1L	protein_coding	nonsense_mediated_decay	CHD1L-222	NA	FALSE	FALSE	FALSE
4679	ENST00000488864.5	43.0522	4.90591	2.37517	0.000151532	0.00175208	SMG1i	ENSG00000131778.20	CHD1L	protein_coding	nonsense_mediated_decay	CHD1L-208	2	FALSE	FALSE	FALSE
4680	ENST00000651820.1	350.009	2.76693	0.415149	9.37802e-13	5.66067e-11	SMG1i	ENSG00000131778.20	CHD1L	protein_coding	nonsense_mediated_decay	CHD1L-224	NA	FALSE	FALSE	FALSE
4681	ENST00000651231.1	33.8483	-0.163986	0.436102	0.540798	0.763258	SMG1i	ENSG00000131778.20	CHD1L	protein_coding	nonsense_mediated_decay	CHD1L-219	NA	FALSE	FALSE	FALSE
4682	ENST00000683836.1	705.065	-0.379092	0.407369	0.182086	0.423659	SMG1i	ENSG00000116128.12	BCL9	protein_coding	protein_coding	BCL9-203	NA	FALSE	TRUE	FALSE
4683	ENST00000234739.8	1753.84	-0.396406	0.406966	0.16202	0.394839	SMG1i	ENSG00000116128.12	BCL9	protein_coding	protein_coding	BCL9-201	1	TRUE	TRUE	TRUE
4684	ENST00000497938.1	78.8113	-0.277422	0.544833	0.240554	0.501477	SMG1i	ENSG00000116128.12	BCL9	protein_coding	protein_coding_CDS_not_defined	BCL9-202	2	FALSE	FALSE	FALSE
4685	ENST00000684121.1	2133.34	-0.551855	0.159982	0.00028606	0.00300273	SMG1i	ENSG00000116128.12	BCL9	protein_coding	protein_coding	BCL9-204	NA	FALSE	TRUE	FALSE
4686	ENST00000686653.1	25.3777	-0.194054	0.483593	0.440652	0.695008	SMG1i	ENSG00000289419.1	ENSG00000289419	lncRNA	lncRNA	ENST00000686653	NA	TRUE	TRUE	FALSE
4687	ENST00000609196.5	129.538	0.0813179	0.354004	0.76091	0.889126	SMG1i	ENSG00000162836.12	ACP6	protein_coding	protein_coding	ACP6-206	3	FALSE	FALSE	FALSE
4688	ENST00000583509.7	456.814	0.315803	0.189963	0.0731989	0.231786	SMG1i	ENSG00000162836.12	ACP6	protein_coding	protein_coding	ACP6-205	1	TRUE	TRUE	TRUE
4689	ENST00000460583.1	293.554	0.592195	0.348478	0.0345355	0.135221	SMG1i	ENSG00000162836.12	ACP6	protein_coding	retained_intron	ACP6-202	2	FALSE	FALSE	FALSE
4690	ENST00000613673.4	188.096	-0.570641	0.255344	0.0118178	0.0606833	SMG1i	ENSG00000162836.12	ACP6	protein_coding	retained_intron	ACP6-208	1	FALSE	FALSE	FALSE
4691	ENST00000487562.5	104.02	2.49349	0.908561	0.000137963	0.00161416	SMG1i	ENSG00000162836.12	ACP6	protein_coding	protein_coding	ACP6-203	5	FALSE	TRUE	FALSE
4692	ENST00000392988.6	13.4265	0.0353946	0.541387	0.635534	0.820301	SMG1i	ENSG00000162836.12	ACP6	protein_coding	protein_coding	ACP6-201	1	FALSE	TRUE	FALSE
4693	ENST00000611629.4	123.047	0.437118	0.324999	0.0998023	0.287448	SMG1i	ENSG00000162836.12	ACP6	protein_coding	protein_coding	ACP6-207	4	FALSE	FALSE	FALSE
4694	ENST00000493129.2	138.415	0.309363	0.261414	0.17742	0.417417	SMG1i	ENSG00000162836.12	ACP6	protein_coding	protein_coding	ACP6-204	5	FALSE	FALSE	FALSE
4695	ENST00000488165.5	543.245	0.248709	0.62743	8.26515e-07	1.76751e-05	SMG1i	ENSG00000188092.15	GPR89B	protein_coding	nonsense_mediated_decay	GPR89B-205	1	FALSE	FALSE	FALSE
4696	ENST00000478307.5	262.069	0.444726	0.323377	0.0919144	0.271348	SMG1i	ENSG00000188092.15	GPR89B	protein_coding	retained_intron	GPR89B-204	2	FALSE	FALSE	FALSE
4697	ENST00000314163.12	230.575	0.303965	0.495209	0.26024	0.52478	SMG1i	ENSG00000188092.15	GPR89B	protein_coding	protein_coding	GPR89B-201	1	TRUE	TRUE	TRUE
4698	ENST00000468618.6	99.5804	2.56015	1.08609	0.000456803	0.00443979	SMG1i	ENSG00000188092.15	GPR89B	protein_coding	protein_coding	GPR89B-203	3	FALSE	FALSE	FALSE
4699	ENST00000491975.5	106.262	3.74724	0.643722	1.53414e-10	6.56688e-09	SMG1i	ENSG00000188092.15	GPR89B	protein_coding	nonsense_mediated_decay	GPR89B-208	5	FALSE	FALSE	FALSE
4700	ENST00000461786.5	21.9358	0.23259	0.620247	0.000869521	0.00760384	SMG1i	ENSG00000188092.15	GPR89B	protein_coding	nonsense_mediated_decay	GPR89B-202	3	FALSE	FALSE	FALSE
4701	ENST00000488603.5	75.3836	-0.497231	0.389491	0.091212	0.269974	SMG1i	ENSG00000188092.15	GPR89B	protein_coding	retained_intron	GPR89B-206	2	FALSE	FALSE	FALSE
4702	ENST00000490955.1	18.3	0.125412	0.544805	0.262797	0.527797	SMG1i	ENSG00000188092.15	GPR89B	protein_coding	retained_intron	GPR89B-207	2	FALSE	FALSE	FALSE
4703	ENST00000665117.1	26.7766	0.501438	0.909669	0.00663509	0.0390046	SMG1i	ENSG00000274372.5	LINC02804	lncRNA	lncRNA	LINC02804-204	NA	TRUE	TRUE	FALSE
4704	ENST00000659447.1	11.996	0.243471	0.603323	0.0684937	0.221372	SMG1i	ENSG00000274372.5	LINC02804	lncRNA	lncRNA	LINC02804-203	NA	FALSE	TRUE	FALSE
4705	ENST00000420737.2	19.0009	0.180376	0.55192	0.264534	0.529715	SMG1i	ENSG00000229828.2	PDE4DIPP1	unprocessed_pseudogene	unprocessed_pseudogene	PDE4DIPP1-201	NA	TRUE	TRUE	FALSE
4706	ENST00000614015.4	1853.13	1.57789	0.322813	7.34141e-08	1.98541e-06	SMG1i	ENSG00000263956.8	NBPF11	protein_coding	protein_coding	NBPF11-202	2	FALSE	TRUE	TRUE
4707	ENST00000614506.4	718.781	1.09415	0.541111	0.00418611	0.0269993	SMG1i	ENSG00000263956.8	NBPF11	protein_coding	nonsense_mediated_decay	NBPF11-203	1	FALSE	FALSE	FALSE
4708	ENST00000615281.4	1026.73	0.882279	0.626281	0.0179038	0.0833419	SMG1i	ENSG00000263956.8	NBPF11	protein_coding	protein_coding	NBPF11-204	1	FALSE	TRUE	TRUE
4709	ENST00000613531.1	67.2967	0.217719	0.513285	0.35887	0.625871	SMG1i	ENSG00000263956.8	NBPF11	protein_coding	protein_coding	NBPF11-201	1	FALSE	FALSE	FALSE
4710	ENST00000640832.1	26.5203	0.118764	0.451345	0.646209	0.826543	SMG1i	ENSG00000274020.4	LINC01138	lncRNA	lncRNA	LINC01138-210	5	TRUE	TRUE	FALSE
4711	ENST00000653634.1	18.1395	0.0734131	0.513256	0.647324	0.827314	SMG1i	ENSG00000274020.4	LINC01138	lncRNA	lncRNA	LINC01138-212	NA	FALSE	FALSE	FALSE
4712	ENST00000613452.1	141.307	0.0134526	0.272264	0.95669	0.981724	SMG1i	ENSG00000274020.4	LINC01138	lncRNA	lncRNA	LINC01138-204	1	FALSE	FALSE	FALSE
4713	ENST00000614292.1	24.9107	0.0726027	0.409222	0.790241	0.904339	SMG1i	ENSG00000274020.4	LINC01138	lncRNA	lncRNA	LINC01138-205	1	FALSE	FALSE	FALSE
4714	ENST00000638752.1	138.348	-0.771077	0.271808	0.00140657	0.0112649	SMG1i	ENSG00000280649.2	ENSG00000280649	TEC	TEC	ENST00000638752	NA	FALSE	FALSE	FALSE
4715	ENST00000614999.4	2688.48	1.19117	0.195116	1.39836e-10	6.01847e-09	SMG1i	ENSG00000270629.7	NBPF14	protein_coding	protein_coding	NBPF14-203	5	FALSE	TRUE	FALSE
4716	ENST00000619423.4	757.421	0.0399747	0.53401	0.668341	0.839365	SMG1i	ENSG00000270629.7	NBPF14	protein_coding	protein_coding	NBPF14-205	5	TRUE	TRUE	TRUE
4717	ENST00000621066.4	3182.9	0.557756	0.433479	0.0663536	0.216352	SMG1i	ENSG00000270629.7	NBPF14	protein_coding	protein_coding	NBPF14-206	5	FALSE	TRUE	FALSE
4718	ENST00000616120.4	228.953	0.611017	0.581967	0.0668229	0.217431	SMG1i	ENSG00000270629.7	NBPF14	protein_coding	protein_coding	NBPF14-204	5	FALSE	TRUE	FALSE
4719	ENST00000606877.2	46.998	0.0706978	0.539037	0.407637	0.668678	SMG1i	ENSG00000270629.7	NBPF14	protein_coding	protein_coding	NBPF14-201	2	FALSE	FALSE	FALSE
4720	ENST00000593495.4	237.201	0.0176486	0.285442	0.94249	0.975148	SMG1i	ENSG00000286019.2	NOTCH2NLB	protein_coding	protein_coding	NOTCH2NLB-201	1	TRUE	TRUE	TRUE
4721	ENST00000322209.5	482.651	-0.409477	0.155996	0.00594819	0.0358021	SMG1i	ENSG00000177144.8	NUDT4B	protein_coding	protein_coding	NUDT4B-201	NA	TRUE	TRUE	TRUE
4722	ENST00000695768.1	13.2804	0.132327	0.54256	0.471928	0.717413	SMG1i	ENSG00000178104.21	PDE4DIP	protein_coding	protein_coding	PDE4DIP-253	NA	FALSE	TRUE	FALSE
4723	ENST00000618462.4	89.2214	0.543459	0.421793	0.0771335	0.240323	SMG1i	ENSG00000178104.21	PDE4DIP	protein_coding	protein_coding	PDE4DIP-245	1	FALSE	TRUE	TRUE
4724	ENST00000479408.6	754.235	-0.609596	0.122268	2.99365e-07	7.09715e-06	SMG1i	ENSG00000178104.21	PDE4DIP	protein_coding	protein_coding	PDE4DIP-213	5	FALSE	TRUE	FALSE
4725	ENST00000704840.1	36.2076	0.0359298	0.49128	0.907452	0.958775	SMG1i	ENSG00000178104.21	PDE4DIP	protein_coding	protein_coding	PDE4DIP-261	NA	FALSE	TRUE	FALSE
4726	ENST00000313431.13	287.386	-0.191339	0.427992	0.466984	0.713629	SMG1i	ENSG00000178104.21	PDE4DIP	protein_coding	protein_coding	PDE4DIP-201	1	FALSE	TRUE	FALSE
4727	ENST00000529945.2	1003.71	-0.719061	0.215584	0.00028814	0.00302214	SMG1i	ENSG00000178104.21	PDE4DIP	protein_coding	protein_coding	PDE4DIP-226	1	FALSE	TRUE	FALSE
4728	ENST00000467859.3	24.979	0.0599472	0.544972	0.395183	0.658285	SMG1i	ENSG00000178104.21	PDE4DIP	protein_coding	protein_coding_CDS_not_defined	PDE4DIP-209	5	FALSE	FALSE	FALSE
4729	ENST00000466343.2	9.68428	0.10838	0.540881	0.324516	0.593399	SMG1i	ENSG00000254539.1	ENSG00000254539	lncRNA	lncRNA	ENST00000466343	5	TRUE	TRUE	FALSE
4730	ENST00000698832.1	625.24	0.954027	0.628326	0.0131526	0.0658584	SMG1i	ENSG00000269713.9	NBPF9	protein_coding	protein_coding	NBPF9-210	NA	TRUE	TRUE	TRUE
4731	ENST00000615421.4	261.985	0.143566	0.411662	0.595021	0.797647	SMG1i	ENSG00000269713.9	NBPF9	protein_coding	protein_coding	NBPF9-205	5	FALSE	TRUE	TRUE
4732	ENST00000621074.5	4000.74	1.49751	0.141555	3.68498e-27	7.95611e-25	SMG1i	ENSG00000269713.9	NBPF9	protein_coding	protein_coding	NBPF9-206	5	FALSE	FALSE	FALSE
4733	ENST00000621645.4	478.697	0.218212	0.433112	0.419952	0.678574	SMG1i	ENSG00000269713.9	NBPF9	protein_coding	protein_coding	NBPF9-207	2	FALSE	TRUE	FALSE
4734	ENST00000698196.1	2083.26	0.485648	0.530886	0.106902	0.30116	SMG1i	ENSG00000269713.9	NBPF9	protein_coding	protein_coding	NBPF9-208	NA	FALSE	TRUE	TRUE
4735	ENST00000610300.4	703.871	1.62807	0.320757	4.79197e-08	1.34452e-06	SMG1i	ENSG00000269713.9	NBPF9	protein_coding	protein_coding	NBPF9-202	1	FALSE	TRUE	FALSE
4736	ENST00000483630.6	1782.93	0.544394	0.46382	0.0775504	0.241402	SMG1i	ENSG00000269713.9	NBPF9	protein_coding	protein_coding	NBPF9-201	5	FALSE	FALSE	FALSE
4737	ENST00000611593.1	82.8352	-0.13908	0.370187	0.607406	0.804957	SMG1i	ENSG00000269713.9	NBPF9	protein_coding	retained_intron	NBPF9-203	2	FALSE	FALSE	FALSE
4738	ENST00000698197.1	1701.13	0.0382127	0.166531	0.811096	0.913762	SMG1i	ENSG00000269713.9	NBPF9	protein_coding	protein_coding_CDS_not_defined	NBPF9-209	NA	FALSE	FALSE	FALSE
4739	ENST00000668239.1	108.263	-0.361855	0.343706	0.182395	0.424056	SMG1i	ENSG00000274265.5	ENSG00000274265	lncRNA	lncRNA	ENST00000668239	NA	FALSE	FALSE	FALSE
4740	ENST00000662742.1	8.31375	-0.00980472	0.507003	0.949238	NA	SMG1i	ENSG00000274265.5	ENSG00000274265	lncRNA	lncRNA	ENST00000662742	NA	TRUE	FALSE	FALSE
4741	ENST00000655610.1	54.7943	-0.907086	0.561376	0.0162698	0.0774357	SMG1i	ENSG00000274265.5	ENSG00000274265	lncRNA	lncRNA	ENST00000655610	NA	FALSE	TRUE	FALSE
4742	ENST00000667654.1	56.9938	0.109252	0.484201	0.61938	0.812058	SMG1i	ENSG00000274265.5	ENSG00000274265	lncRNA	lncRNA	ENST00000667654	NA	FALSE	FALSE	FALSE
4743	ENST00000665384.1	17.383	0.116609	0.542137	0.30018	0.568629	SMG1i	ENSG00000274265.5	ENSG00000274265	lncRNA	lncRNA	ENST00000665384	NA	FALSE	TRUE	FALSE
4744	ENST00000684813.2	158.478	-0.812587	0.266454	0.000651038	0.00598772	SMG1i	ENSG00000289614.2	ENSG00000289614	lncRNA	lncRNA	ENST00000684813	NA	TRUE	TRUE	FALSE
4745	ENST00000650865.2	401.518	0.54583	0.26958	0.0204764	0.0921092	SMG1i	ENSG00000286219.2	NOTCH2NLC	protein_coding	protein_coding	NOTCH2NLC-202	NA	TRUE	TRUE	TRUE
4746	ENST00000652191.1	70.5615	0.0594856	0.543961	0.240071	0.500924	SMG1i	ENSG00000286219.2	NOTCH2NLC	protein_coding	protein_coding	NOTCH2NLC-203	NA	FALSE	TRUE	FALSE
4747	ENST00000621744.4	168.116	0.251433	0.578549	0.134292	0.350481	SMG1i	ENSG00000286185.1	ENSG00000286185	protein_coding	protein_coding	ENST00000621744	5	TRUE	TRUE	TRUE
4748	ENST00000651566.2	576.734	0.828438	0.226236	7.12916e-05	0.000914744	SMG1i	ENSG00000271383.8	NBPF19	protein_coding	protein_coding	NBPF19-205	NA	TRUE	TRUE	TRUE
4749	ENST00000611931.4	212.609	1.01887	0.655209	0.0160662	0.076705	SMG1i	ENSG00000271383.8	NBPF19	protein_coding	protein_coding	NBPF19-203	5	FALSE	TRUE	FALSE
4750	ENST00000612881.4	293.755	0.153416	0.569422	8.50899e-06	0.000142706	SMG1i	ENSG00000271383.8	NBPF19	protein_coding	protein_coding	NBPF19-204	5	FALSE	TRUE	FALSE
4751	ENST00000369227.7	1695.01	0.35071	0.272956	0.133794	0.349641	SMG1i	ENSG00000271383.8	NBPF19	protein_coding	protein_coding	NBPF19-201	5	FALSE	TRUE	FALSE
4752	ENST00000426482.3	1361.46	-0.000142288	0.533786	0.920353	0.965334	SMG1i	ENSG00000271383.8	NBPF19	protein_coding	protein_coding	NBPF19-202	5	FALSE	TRUE	FALSE
4753	ENST00000610297.2	28.3949	-0.418044	0.526809	0.168307	0.404136	SMG1i	ENSG00000291158.1	LINC00869	lncRNA	lncRNA	LINC00869-206	2	FALSE	FALSE	FALSE
4754	ENST00000691376.1	24.5547	0.0910379	0.45025	0.721116	0.868291	SMG1i	ENSG00000291158.1	LINC00869	lncRNA	lncRNA	LINC00869-218	NA	FALSE	TRUE	FALSE
4755	ENST00000692120.1	11.011	0.00110915	0.479407	0.999945	0.999945	SMG1i	ENSG00000291158.1	LINC00869	lncRNA	lncRNA	LINC00869-219	NA	FALSE	FALSE	FALSE
4756	ENST00000620190.1	98.2857	-0.127432	0.309644	0.614916	0.810006	SMG1i	ENSG00000291158.1	LINC00869	lncRNA	lncRNA	LINC00869-208	1	FALSE	FALSE	FALSE
4757	ENST00000610578.4	11.3257	0.182948	0.531721	0.362651	0.629665	SMG1i	ENSG00000291158.1	LINC00869	lncRNA	lncRNA	LINC00869-207	1	TRUE	TRUE	FALSE
4758	ENST00000621156.1	59.4004	0.0388122	0.459944	0.873863	0.943597	SMG1i	ENSG00000291158.1	LINC00869	lncRNA	lncRNA	LINC00869-209	1	FALSE	FALSE	FALSE
4759	ENST00000622079.1	10.4459	-0.489254	0.750102	0.0675531	0.219027	SMG1i	ENSG00000291158.1	LINC00869	lncRNA	lncRNA	LINC00869-210	1	FALSE	FALSE	FALSE
4760	ENST00000369167.3	15.7103	0.00187266	0.446501	0.996681	0.998765	SMG1i	ENSG00000203814.7	H2BC18	protein_coding	protein_coding	H2BC18-201	NA	TRUE	TRUE	TRUE
4761	ENST00000578186.3	14.1101	0.0312139	0.521258	0.806038	0.911631	SMG1i	ENSG00000270882.3	H4C14	protein_coding	protein_coding	H4C14-201	NA	TRUE	TRUE	TRUE
4762	ENST00000618193.1	305.984	0.236601	0.294556	0.338933	0.607306	SMG1i	ENSG00000270882.3	H4C14	protein_coding	nonsense_mediated_decay	H4C14-204	1	FALSE	FALSE	FALSE
4763	ENST00000614272.1	124.362	1.42815	0.301221	2.62999e-07	6.31888e-06	SMG1i	ENSG00000270882.3	H4C14	protein_coding	nonsense_mediated_decay	H4C14-203	1	FALSE	FALSE	FALSE
4764	ENST00000369159.3	102.778	0.0417566	0.532435	0.634764	0.819891	SMG1i	ENSG00000288825.1	H2AC18	protein_coding	protein_coding	H2AC18-201	NA	TRUE	TRUE	TRUE
4765	ENST00000608318.2	550.238	-0.597269	0.173169	0.000265977	0.0028266	SMG1i	ENSG00000290791.1	ENSG00000290791	lncRNA	lncRNA	ENST00000608318	NA	TRUE	TRUE	FALSE
4766	ENST00000369385.5	20.9944	-0.0192045	0.542799	0.0308858	0.124721	SMG1i	ENSG00000220323.5	H2BC19P	transcribed_unprocessed_pseudogene	transcribed_unprocessed_pseudogene	H2BC19P-201	NA	TRUE	TRUE	FALSE
4767	ENST00000564237.2	622.992	-0.55306	0.166206	0.000457298	0.0044435	SMG1i	ENSG00000290792.1	ENSG00000290792	lncRNA	lncRNA	ENST00000564237	NA	TRUE	TRUE	FALSE
4768	ENST00000498492.2	23.6974	-0.0476089	0.541994	0.473716	0.71861	SMG1i	ENSG00000261716.3	H2BC20P	transcribed_unprocessed_pseudogene	transcribed_unprocessed_pseudogene	H2BC20P-201	NA	TRUE	TRUE	FALSE
4769	ENST00000612061.1	110.933	-1.18697	0.677252	0.00799226	0.0449905	SMG1i	ENSG00000270276.3	H4C15	protein_coding	nonsense_mediated_decay	H4C15-202	1	FALSE	FALSE	FALSE
4770	ENST00000577853.1	458.228	-0.303664	0.211328	0.116209	0.31854	SMG1i	ENSG00000264207.1	ENSG00000264207	lncRNA	lncRNA	ENST00000577853	NA	TRUE	TRUE	FALSE
4771	ENST00000369155.4	228.577	-0.730738	0.351839	0.01098	0.0573903	SMG1i	ENSG00000184678.11	H2BC21	protein_coding	protein_coding	H2BC21-201	NA	TRUE	TRUE	TRUE
4772	ENST00000331380.4	43.3222	-0.162683	0.386972	0.55285	0.770896	SMG1i	ENSG00000184260.6	H2AC20	protein_coding	protein_coding	H2AC20-201	NA	TRUE	TRUE	TRUE
4773	ENST00000369153.2	19.6172	0.557911	0.677584	0.0857215	0.258883	SMG1i	ENSG00000178096.9	BOLA1	protein_coding	protein_coding	BOLA1-203	3	FALSE	TRUE	TRUE
4774	ENST00000369152.6	654.451	-0.298149	0.171723	0.0665463	0.216782	SMG1i	ENSG00000178096.9	BOLA1	protein_coding	protein_coding	BOLA1-202	1	TRUE	TRUE	TRUE
4775	ENST00000476344.1	83.6613	0.0731391	0.535867	0.404862	0.66664	SMG1i	ENSG00000178096.9	BOLA1	protein_coding	protein_coding_CDS_not_defined	BOLA1-204	2	FALSE	FALSE	FALSE
4776	ENST00000369150.1	46.6008	0.0611204	0.390405	0.82602	0.921353	SMG1i	ENSG00000178096.9	BOLA1	protein_coding	protein_coding	BOLA1-201	3	FALSE	TRUE	TRUE
4777	ENST00000369146.8	1771.11	-0.567241	0.0898803	1.30921e-10	5.67516e-09	SMG1i	ENSG00000159164.10	SV2A	protein_coding	protein_coding	SV2A-202	1	TRUE	TRUE	TRUE
4778	ENST00000369145.1	24.896	-1.48611	0.96298	0.00587202	0.035425	SMG1i	ENSG00000159164.10	SV2A	protein_coding	protein_coding	SV2A-201	2	FALSE	TRUE	FALSE
4779	ENST00000271628.9	8450.56	-0.507385	0.0532266	9.16192e-22	1.32848e-19	SMG1i	ENSG00000143368.10	SF3B4	protein_coding	protein_coding	SF3B4-201	1	TRUE	TRUE	TRUE
4780	ENST00000457312.1	7.92645	0.192152	0.537203	0.342951	NA	SMG1i	ENSG00000143368.10	SF3B4	protein_coding	protein_coding	SF3B4-202	5	FALSE	FALSE	FALSE
4781	ENST00000466496.5	162.672	1.92415	1.15975	0.00139497	0.011197	SMG1i	ENSG00000014914.21	MTMR11	protein_coding	protein_coding_CDS_not_defined	MTMR11-203	1	FALSE	FALSE	FALSE
4782	ENST00000482025.5	168.999	0.61241	0.358358	0.032795	0.13036	SMG1i	ENSG00000014914.21	MTMR11	protein_coding	retained_intron	MTMR11-205	2	FALSE	FALSE	FALSE
4783	ENST00000439741.4	768.626	1.40455	0.523802	0.0004873	0.00469958	SMG1i	ENSG00000014914.21	MTMR11	protein_coding	protein_coding	MTMR11-202	2	TRUE	TRUE	TRUE
4784	ENST00000369140.7	116.073	0.527892	0.627729	0.0883804	0.264351	SMG1i	ENSG00000014914.21	MTMR11	protein_coding	protein_coding	MTMR11-201	2	FALSE	TRUE	FALSE
4785	ENST00000482343.5	136.166	-0.519763	0.542763	0.0984988	0.284816	SMG1i	ENSG00000014914.21	MTMR11	protein_coding	retained_intron	MTMR11-206	1	FALSE	FALSE	FALSE
4786	ENST00000492824.5	309.812	-0.0613257	0.176734	0.713046	0.863773	SMG1i	ENSG00000014914.21	MTMR11	protein_coding	retained_intron	MTMR11-208	1	FALSE	FALSE	FALSE
4787	ENST00000495054.1	124.334	0.599126	0.402384	0.0486861	0.173055	SMG1i	ENSG00000014914.21	MTMR11	protein_coding	retained_intron	MTMR11-210	2	FALSE	FALSE	FALSE
4788	ENST00000490310.1	90.0822	0.00765299	0.335999	0.978492	0.990937	SMG1i	ENSG00000014914.21	MTMR11	protein_coding	retained_intron	MTMR11-207	3	FALSE	FALSE	FALSE
4789	ENST00000479272.1	11.8949	0.224074	0.496212	0.39481	0.65808	SMG1i	ENSG00000014914.21	MTMR11	protein_coding	retained_intron	MTMR11-204	3	FALSE	FALSE	FALSE
4790	ENST00000581312.6	2105.76	-0.0966474	0.10631	0.352764	0.620006	SMG1i	ENSG00000264522.6	OTUD7B	protein_coding	protein_coding	OTUD7B-202	1	TRUE	TRUE	TRUE
4791	ENST00000417191.2	122.062	-0.379716	0.460807	0.206547	0.457501	SMG1i	ENSG00000264522.6	OTUD7B	protein_coding	protein_coding	OTUD7B-201	1	FALSE	FALSE	FALSE
4792	ENST00000619871.1	13.4028	0.00164893	0.445541	0.997648	0.999225	SMG1i	ENSG00000264522.6	OTUD7B	protein_coding	retained_intron	OTUD7B-203	1	FALSE	FALSE	FALSE
4793	ENST00000648868.1	155.393	0.7898	0.477851	0.0203641	0.0917088	SMG1i	ENSG00000285184.5	ENSG00000285184	lncRNA	lncRNA	ENST00000648868	NA	TRUE	TRUE	FALSE
4794	ENST00000642888.2	52.7742	-0.0434003	0.45597	0.854628	0.934615	SMG1i	ENSG00000285184.5	ENSG00000285184	lncRNA	lncRNA	ENST00000642888	NA	FALSE	TRUE	FALSE
4795	ENST00000692914.2	19.1253	-0.384557	0.570691	0.174233	0.412987	SMG1i	ENSG00000285184.5	ENSG00000285184	lncRNA	lncRNA	ENST00000692914	NA	FALSE	FALSE	FALSE
4796	ENST00000643970.2	325.473	-0.155415	0.169548	0.331487	0.600212	SMG1i	ENSG00000136631.16	VPS45	protein_coding	protein_coding	VPS45-213	NA	FALSE	TRUE	FALSE
4797	ENST00000698523.1	18.3336	0.221035	0.509579	0.370632	0.637011	SMG1i	ENSG00000136631.16	VPS45	protein_coding	nonsense_mediated_decay	VPS45-218	NA	FALSE	FALSE	FALSE
4798	ENST00000698529.1	30.0031	-0.0818862	0.464785	0.724796	0.870043	SMG1i	ENSG00000136631.16	VPS45	protein_coding	protein_coding_CDS_not_defined	VPS45-221	NA	FALSE	FALSE	FALSE
4799	ENST00000698578.1	54.3082	-9.85187	3.31772	1.90897e-07	4.75065e-06	SMG1i	ENSG00000136631.16	VPS45	protein_coding	protein_coding	VPS45-227	NA	FALSE	TRUE	FALSE
4800	ENST00000698582.1	53.3775	0.432771	0.486525	0.159934	0.39171	SMG1i	ENSG00000136631.16	VPS45	protein_coding	protein_coding	VPS45-231	NA	FALSE	TRUE	FALSE
4801	ENST00000698583.1	9.01426	0.118863	0.561781	0.0279441	0.116001	SMG1i	ENSG00000136631.16	VPS45	protein_coding	nonsense_mediated_decay	VPS45-232	NA	FALSE	FALSE	FALSE
4802	ENST00000698586.1	96.1379	0.322968	0.665422	0.0227136	0.0993235	SMG1i	ENSG00000136631.16	VPS45	protein_coding	nonsense_mediated_decay	VPS45-235	NA	FALSE	FALSE	FALSE
4803	ENST00000642919.2	51.8991	0.785638	1.05307	0.0466652	0.167845	SMG1i	ENSG00000136631.16	VPS45	protein_coding	nonsense_mediated_decay	VPS45-211	NA	FALSE	FALSE	FALSE
4804	ENST00000644526.2	18.6542	-0.225412	0.610892	0.00579089	0.0350405	SMG1i	ENSG00000136631.16	VPS45	protein_coding	protein_coding	VPS45-215	NA	FALSE	TRUE	FALSE
4805	ENST00000698589.1	98.7416	0.109712	0.339746	0.678907	0.845487	SMG1i	ENSG00000136631.16	VPS45	protein_coding	retained_intron	VPS45-238	NA	FALSE	FALSE	FALSE
4806	ENST00000698591.1	38.4696	0.423462	0.772043	0.0157761	0.0756787	SMG1i	ENSG00000136631.16	VPS45	protein_coding	nonsense_mediated_decay	VPS45-240	NA	FALSE	FALSE	FALSE
4807	ENST00000698592.1	16.2442	0.0591989	0.544743	0.0477868	0.170692	SMG1i	ENSG00000136631.16	VPS45	protein_coding	protein_coding	VPS45-241	NA	FALSE	TRUE	FALSE
4808	ENST00000698593.1	89.2517	0.361587	0.68778	0.0162932	0.0775253	SMG1i	ENSG00000136631.16	VPS45	protein_coding	nonsense_mediated_decay	VPS45-242	NA	FALSE	FALSE	FALSE
4809	ENST00000644510.2	1709.65	-0.316802	0.197464	0.0811459	0.24913	SMG1i	ENSG00000136631.16	VPS45	protein_coding	protein_coding	VPS45-214	NA	TRUE	TRUE	TRUE
4810	ENST00000698534.1	15.2937	0.144284	0.539076	0.480755	0.72336	SMG1i	ENSG00000136631.16	VPS45	protein_coding	protein_coding	VPS45-226	NA	FALSE	TRUE	FALSE
4811	ENST00000698596.1	24.7544	0.0867583	0.541993	0.25783	0.522022	SMG1i	ENSG00000136631.16	VPS45	protein_coding	retained_intron	VPS45-245	NA	FALSE	FALSE	FALSE
4812	ENST00000497638.3	45.0087	-9.4363	3.37011	1.55917e-06	3.12192e-05	SMG1i	ENSG00000136631.16	VPS45	protein_coding	retained_intron	VPS45-209	2	FALSE	FALSE	FALSE
4813	ENST00000460366.6	17.0061	0.0342475	0.530582	0.708287	0.861424	SMG1i	ENSG00000136631.16	VPS45	protein_coding	retained_intron	VPS45-203	2	FALSE	FALSE	FALSE
4814	ENST00000419023.4	138.457	0.0680441	0.53876	0.340194	0.608491	SMG1i	ENSG00000136631.16	VPS45	protein_coding	protein_coding	VPS45-202	3	FALSE	TRUE	FALSE
4815	ENST00000618148.1	19.3993	0.152822	0.459757	0.559784	0.775264	SMG1i	ENSG00000136631.16	VPS45	protein_coding	retained_intron	VPS45-210	2	FALSE	FALSE	FALSE
4816	ENST00000369126.5	286.133	-0.104404	0.297232	0.67185	0.841325	SMG1i	ENSG00000023902.14	PLEKHO1	protein_coding	protein_coding	PLEKHO1-202	1	FALSE	TRUE	FALSE
4817	ENST00000369124.5	1551.49	-0.0142097	0.231696	0.942615	0.975241	SMG1i	ENSG00000023902.14	PLEKHO1	protein_coding	protein_coding	PLEKHO1-201	1	TRUE	TRUE	TRUE
4818	ENST00000479194.5	124.136	-0.114441	0.539496	0.282969	0.550544	SMG1i	ENSG00000023902.14	PLEKHO1	protein_coding	protein_coding_CDS_not_defined	PLEKHO1-205	2	FALSE	FALSE	FALSE
4819	ENST00000607609.2	77.1238	-0.185366	0.372569	0.496036	0.734686	SMG1i	ENSG00000023902.14	PLEKHO1	protein_coding	retained_intron	PLEKHO1-209	2	FALSE	FALSE	FALSE
4820	ENST00000441340.1	76.3333	-0.389286	0.422644	0.186279	0.429655	SMG1i	ENSG00000023902.14	PLEKHO1	protein_coding	protein_coding_CDS_not_defined	PLEKHO1-203	2	FALSE	FALSE	FALSE
4821	ENST00000485470.1	16.405	0.126678	0.480146	0.595114	0.797729	SMG1i	ENSG00000023902.14	PLEKHO1	protein_coding	retained_intron	PLEKHO1-206	2	FALSE	FALSE	FALSE
4822	ENST00000583931.6	8992.44	-0.562922	0.145662	5.67535e-05	0.000754638	SMG1i	ENSG00000143401.15	ANP32E	protein_coding	protein_coding	ANP32E-208	1	TRUE	TRUE	TRUE
4823	ENST00000629042.2	302.108	-0.23269	0.22343	0.248743	0.511077	SMG1i	ENSG00000143401.15	ANP32E	protein_coding	protein_coding	ANP32E-210	5	FALSE	TRUE	FALSE
4824	ENST00000616917.4	1278.42	-0.0917467	0.412803	0.718573	0.866814	SMG1i	ENSG00000143401.15	ANP32E	protein_coding	protein_coding	ANP32E-209	2	FALSE	TRUE	FALSE
4825	ENST00000534437.1	45.044	-0.0278823	0.347203	0.915072	0.96265	SMG1i	ENSG00000143401.15	ANP32E	protein_coding	protein_coding	ANP32E-207	3	FALSE	FALSE	FALSE
4826	ENST00000369114.9	28.9517	-0.966555	1.0307	0.0206586	0.0926142	SMG1i	ENSG00000143401.15	ANP32E	protein_coding	protein_coding	ANP32E-201	3	FALSE	TRUE	FALSE
4827	ENST00000533654.5	59.4214	2.35463	0.581401	2.85449e-06	5.38231e-05	SMG1i	ENSG00000143401.15	ANP32E	protein_coding	protein_coding	ANP32E-205	2	FALSE	TRUE	FALSE
4828	ENST00000532744.2	20.4214	-0.494515	0.578728	0.119697	0.325177	SMG1i	ENSG00000143401.15	ANP32E	protein_coding	protein_coding	ANP32E-204	3	FALSE	FALSE	FALSE
4829	ENST00000414276.6	35.2034	1.0446	1.61297	0.010176	0.0541087	SMG1i	ENSG00000117362.13	APH1A	protein_coding	protein_coding	APH1A-204	2	FALSE	TRUE	FALSE
4830	ENST00000369109.8	2050.83	-0.485719	0.209128	0.0113985	0.0590592	SMG1i	ENSG00000117362.13	APH1A	protein_coding	protein_coding	APH1A-203	1	TRUE	TRUE	TRUE
4831	ENST00000360244.8	4826.69	-0.361121	0.0823099	8.88224e-06	0.000148177	SMG1i	ENSG00000117362.13	APH1A	protein_coding	protein_coding	APH1A-202	1	FALSE	TRUE	FALSE
4832	ENST00000461320.5	150.309	0.0400352	0.418528	0.882824	0.947467	SMG1i	ENSG00000117362.13	APH1A	protein_coding	protein_coding_CDS_not_defined	APH1A-205	3	FALSE	FALSE	FALSE
4833	ENST00000236017.5	18.9485	-0.105448	0.552552	0.0226888	0.0992493	SMG1i	ENSG00000117362.13	APH1A	protein_coding	protein_coding	APH1A-201	2	FALSE	FALSE	FALSE
4834	ENST00000486308.1	18.4794	-0.122178	0.468822	0.616354	0.810766	SMG1i	ENSG00000117362.13	APH1A	protein_coding	retained_intron	APH1A-207	3	FALSE	FALSE	FALSE
4835	ENST00000476538.1	60.8885	0.199249	0.336996	0.456351	0.706456	SMG1i	ENSG00000117362.13	APH1A	protein_coding	protein_coding_CDS_not_defined	APH1A-206	2	FALSE	FALSE	FALSE
4836	ENST00000369102.5	8.76355	0.569847	0.948843	0.0256047	0.108772	SMG1i	ENSG00000118292.9	C1orf54	protein_coding	protein_coding	C1orf54-203	5	FALSE	TRUE	TRUE
4837	ENST00000686140.1	15.0593	0.168638	0.460692	0.527756	0.755568	SMG1i	ENSG00000289041.1	ENSG00000289041	lncRNA	lncRNA	ENST00000686140	NA	TRUE	TRUE	FALSE
4838	ENST00000447007.5	19.1046	-0.947738	1.15757	0.0209966	0.0937358	SMG1i	ENSG00000159208.16	CIART	protein_coding	protein_coding	CIART-205	2	FALSE	FALSE	FALSE
4839	ENST00000369094.5	106.307	0.0272043	0.403079	0.920102	0.96522	SMG1i	ENSG00000159208.16	CIART	protein_coding	protein_coding	CIART-202	1	FALSE	TRUE	FALSE
4840	ENST00000369095.5	27.4136	-0.11233	0.427828	0.670835	0.84075	SMG1i	ENSG00000159208.16	CIART	protein_coding	protein_coding	CIART-203	1	FALSE	TRUE	TRUE
4841	ENST00000290363.6	26.6887	0.189722	0.502767	0.419164	0.677858	SMG1i	ENSG00000159208.16	CIART	protein_coding	protein_coding	CIART-201	1	TRUE	TRUE	TRUE
4842	ENST00000469255.5	12.3536	-0.0437458	0.50098	0.805597	0.911484	SMG1i	ENSG00000159208.16	CIART	protein_coding	retained_intron	CIART-206	2	FALSE	FALSE	FALSE
4843	ENST00000614145.5	2089.65	-0.859169	0.185329	9.27803e-07	1.958e-05	SMG1i	ENSG00000266472.6	MRPS21	protein_coding	protein_coding	MRPS21-202	1	TRUE	TRUE	TRUE
4844	ENST00000581066.2	1972.15	0.910962	0.149099	2.44864e-10	1.01766e-08	SMG1i	ENSG00000266472.6	MRPS21	protein_coding	protein_coding	MRPS21-201	1	FALSE	TRUE	TRUE
4845	ENST00000496202.5	470.944	2.38381	0.240494	2.75226e-24	4.89367e-22	SMG1i	ENSG00000117360.13	PRPF3	protein_coding	protein_coding_CDS_not_defined	PRPF3-207	1	FALSE	FALSE	FALSE
4846	ENST00000324862.7	6508.27	0.737202	0.0763438	1.67886e-22	2.56696e-20	SMG1i	ENSG00000117360.13	PRPF3	protein_coding	protein_coding	PRPF3-201	1	TRUE	TRUE	TRUE
4847	ENST00000467329.5	146.53	1.63793	0.424213	9.03574e-06	0.000150577	SMG1i	ENSG00000117360.13	PRPF3	protein_coding	protein_coding_CDS_not_defined	PRPF3-202	5	FALSE	FALSE	FALSE
4848	ENST00000467514.1	200.863	0.42159	0.332502	0.115389	0.317111	SMG1i	ENSG00000117360.13	PRPF3	protein_coding	protein_coding_CDS_not_defined	PRPF3-203	3	FALSE	FALSE	FALSE
4849	ENST00000476970.1	114.485	-0.350026	0.31585	0.176635	0.41627	SMG1i	ENSG00000117360.13	PRPF3	protein_coding	protein_coding_CDS_not_defined	PRPF3-205	2	FALSE	FALSE	FALSE
4850	ENST00000470824.1	86.9996	0.183336	0.396195	0.506908	0.74222	SMG1i	ENSG00000117360.13	PRPF3	protein_coding	protein_coding_CDS_not_defined	PRPF3-204	2	FALSE	FALSE	FALSE
4851	ENST00000492220.1	1322.18	-0.236702	0.150257	0.0992198	0.286385	SMG1i	ENSG00000163125.16	RPRD2	protein_coding	protein_coding_CDS_not_defined	RPRD2-204	5	FALSE	FALSE	FALSE
4852	ENST00000369068.5	2743.85	-0.332252	0.122111	0.00523957	0.032342	SMG1i	ENSG00000163125.16	RPRD2	protein_coding	protein_coding	RPRD2-202	1	TRUE	TRUE	TRUE
4853	ENST00000401000.8	697.584	-0.196521	0.557244	0.174533	0.413324	SMG1i	ENSG00000163125.16	RPRD2	protein_coding	protein_coding	RPRD2-203	1	FALSE	TRUE	FALSE
4854	ENST00000369054.6	33.0524	-0.0156683	0.540941	0.46249	0.710626	SMG1i	ENSG00000143374.18	TARS2	protein_coding	protein_coding	TARS2-203	2	FALSE	TRUE	FALSE
4855	ENST00000369064.8	2445.89	-0.572794	0.202863	0.00222653	0.0162638	SMG1i	ENSG00000143374.18	TARS2	protein_coding	protein_coding	TARS2-204	1	TRUE	TRUE	TRUE
4856	ENST00000606933.5	305.425	-0.160422	0.266449	0.48578	0.72719	SMG1i	ENSG00000143374.18	TARS2	protein_coding	protein_coding	TARS2-213	1	FALSE	TRUE	FALSE
4857	ENST00000480070.5	35.9908	0.285073	0.621178	0.0720507	0.229185	SMG1i	ENSG00000143374.18	TARS2	protein_coding	protein_coding_CDS_not_defined	TARS2-211	5	FALSE	FALSE	FALSE
4858	ENST00000463555.1	71.6773	-0.0356868	0.540139	0.484032	0.725809	SMG1i	ENSG00000143374.18	TARS2	protein_coding	protein_coding_CDS_not_defined	TARS2-207	5	FALSE	FALSE	FALSE
4859	ENST00000483046.1	15.8054	-0.149086	0.488045	0.525557	0.754141	SMG1i	ENSG00000143374.18	TARS2	protein_coding	protein_coding_CDS_not_defined	TARS2-212	3	FALSE	FALSE	FALSE
4860	ENST00000470432.5	27.3872	0.834102	0.642794	0.0312219	0.12567	SMG1i	ENSG00000143369.15	ECM1	protein_coding	protein_coding_CDS_not_defined	ECM1-204	2	FALSE	FALSE	FALSE
4861	ENST00000369047.9	35.6784	0.391617	0.62511	0.122375	0.330117	SMG1i	ENSG00000143369.15	ECM1	protein_coding	protein_coding	ECM1-202	1	TRUE	TRUE	TRUE
4862	ENST00000416894.1	12.8181	-0.13154	0.461098	0.607319	0.804914	SMG1i	ENSG00000228126.1	FALEC	lncRNA	lncRNA	FALEC-201	3	TRUE	TRUE	FALSE
4863	ENST00000369039.9	123.136	-0.116125	0.538451	0.295213	0.563147	SMG1i	ENSG00000143382.16	ADAMTSL4	protein_coding	protein_coding	ADAMTSL4-203	5	FALSE	TRUE	FALSE
4864	ENST00000369041.9	64.1295	0.0248191	0.504847	0.87968	0.946065	SMG1i	ENSG00000143382.16	ADAMTSL4	protein_coding	protein_coding	ADAMTSL4-204	5	FALSE	TRUE	FALSE
4865	ENST00000271643.9	631.27	0.225659	0.263129	0.338328	0.606711	SMG1i	ENSG00000143382.16	ADAMTSL4	protein_coding	protein_coding	ADAMTSL4-201	5	TRUE	TRUE	TRUE
4866	ENST00000483335.1	86.3495	0.128755	0.326214	0.624183	0.814693	SMG1i	ENSG00000143382.16	ADAMTSL4	protein_coding	protein_coding_CDS_not_defined	ADAMTSL4-205	1	FALSE	FALSE	FALSE
4867	ENST00000369038.6	533.414	0.711851	0.361497	0.0141284	0.0694752	SMG1i	ENSG00000143382.16	ADAMTSL4	protein_coding	protein_coding	ADAMTSL4-202	1	FALSE	TRUE	TRUE
4868	ENST00000489159.1	345.303	0.774049	0.45646	0.0193522	0.0882902	SMG1i	ENSG00000143382.16	ADAMTSL4	protein_coding	retained_intron	ADAMTSL4-206	2	FALSE	FALSE	FALSE
4869	ENST00000464132.2	560.781	-0.380715	0.159428	0.0119989	0.0613811	SMG1i	ENSG00000143384.14	MCL1	protein_coding	retained_intron	MCL1-203	2	FALSE	FALSE	FALSE
4870	ENST00000620947.4	653.948	0.070571	0.406775	0.783074	0.900471	SMG1i	ENSG00000143384.14	MCL1	protein_coding	protein_coding	MCL1-205	1	FALSE	TRUE	FALSE
4871	ENST00000369026.3	8916.12	-0.358212	0.162659	0.0201116	0.090862	SMG1i	ENSG00000143384.14	MCL1	protein_coding	protein_coding	MCL1-202	1	TRUE	TRUE	TRUE
4872	ENST00000676522.1	670.123	0.0217629	0.130025	0.862624	0.938521	SMG1i	ENSG00000143384.14	MCL1	protein_coding	retained_intron	MCL1-206	NA	FALSE	FALSE	FALSE
4873	ENST00000307940.3	42.2632	-0.162006	0.406956	0.551781	0.770258	SMG1i	ENSG00000143384.14	MCL1	protein_coding	protein_coding	MCL1-201	1	FALSE	TRUE	FALSE
4874	ENST00000369014.10	6599.11	-0.194336	0.129764	0.123865	0.332499	SMG1i	ENSG00000143420.19	ENSA	protein_coding	protein_coding	ENSA-208	1	TRUE	TRUE	TRUE
4875	ENST00000361532.9	110.227	0.426773	0.42347	0.152477	0.380273	SMG1i	ENSG00000143420.19	ENSA	protein_coding	protein_coding	ENSA-205	2	FALSE	TRUE	FALSE
4876	ENST00000361631.9	52.221	-0.0867335	0.540268	0.282145	0.549822	SMG1i	ENSG00000143420.19	ENSA	protein_coding	protein_coding	ENSA-206	2	FALSE	TRUE	FALSE
4877	ENST00000339643.9	82.4075	0.0102853	0.539569	0.831511	0.923783	SMG1i	ENSG00000143420.19	ENSA	protein_coding	protein_coding	ENSA-202	2	FALSE	TRUE	FALSE
4878	ENST00000271690.12	817.852	-0.795544	0.154135	7.687e-08	2.06891e-06	SMG1i	ENSG00000143420.19	ENSA	protein_coding	protein_coding	ENSA-201	1	FALSE	TRUE	FALSE
4879	ENST00000356527.9	110.252	-0.43596	0.330012	0.104208	0.295904	SMG1i	ENSG00000143420.19	ENSA	protein_coding	protein_coding	ENSA-204	1	FALSE	TRUE	FALSE
4880	ENST00000513281.5	472.563	-0.460654	0.211682	0.0174728	0.081791	SMG1i	ENSG00000143420.19	ENSA	protein_coding	protein_coding	ENSA-214	2	FALSE	TRUE	FALSE
4881	ENST00000503345.1	50.4529	2.8506	0.851984	2.41719e-05	0.000358496	SMG1i	ENSG00000143420.19	ENSA	protein_coding	protein_coding	ENSA-211	3	FALSE	TRUE	FALSE
4882	ENST00000503241.1	37.1765	-0.0470637	0.533131	0.541325	0.763591	SMG1i	ENSG00000143420.19	ENSA	protein_coding	protein_coding	ENSA-210	3	FALSE	TRUE	FALSE
4883	ENST00000362052.7	112.736	-0.302388	0.271826	0.19844	0.446322	SMG1i	ENSG00000143420.19	ENSA	protein_coding	protein_coding	ENSA-207	1	FALSE	TRUE	FALSE
4884	ENST00000702956.1	43.5815	0.0253095	0.419375	0.926751	0.968117	SMG1i	ENSG00000288880.2	ENSG00000288880	lncRNA	lncRNA	ENST00000702956	NA	FALSE	FALSE	FALSE
4885	ENST00000271732.8	1311.08	0.0432528	0.161744	0.781734	0.899657	SMG1i	ENSG00000143457.11	GOLPH3L	protein_coding	protein_coding	GOLPH3L-201	1	TRUE	TRUE	TRUE
4886	ENST00000427665.1	22.7738	-0.159621	0.447172	0.54793	0.767631	SMG1i	ENSG00000143457.11	GOLPH3L	protein_coding	protein_coding	GOLPH3L-202	3	FALSE	FALSE	FALSE
4887	ENST00000361824.7	427.716	-0.433881	0.236733	0.0409214	0.153034	SMG1i	ENSG00000143452.16	HORMAD1	protein_coding	protein_coding	HORMAD1-202	1	TRUE	TRUE	TRUE
4888	ENST00000322343.11	115.371	0.23283	0.390955	0.40195	0.663947	SMG1i	ENSG00000143452.16	HORMAD1	protein_coding	protein_coding	HORMAD1-201	1	FALSE	TRUE	FALSE
4889	ENST00000486497.1	57.7059	0.707918	0.416657	0.0260284	0.110084	SMG1i	ENSG00000143452.16	HORMAD1	protein_coding	protein_coding_CDS_not_defined	HORMAD1-208	3	FALSE	FALSE	FALSE
4890	ENST00000368987.5	18.9838	0.145469	0.546877	0.264516	0.529693	SMG1i	ENSG00000143452.16	HORMAD1	protein_coding	protein_coding	HORMAD1-203	2	FALSE	FALSE	FALSE
4891	ENST00000442853.5	12.8983	0.0881965	0.524927	0.519076	0.750073	SMG1i	ENSG00000143452.16	HORMAD1	protein_coding	protein_coding	HORMAD1-205	3	FALSE	FALSE	FALSE
4892	ENST00000271651.8	66.6992	0.223592	0.590781	0.068851	0.222208	SMG1i	ENSG00000143387.14	CTSK	protein_coding	protein_coding	CTSK-201	1	TRUE	TRUE	TRUE
4893	ENST00000678725.1	30.5894	0.0527568	0.528045	0.616364	0.810766	SMG1i	ENSG00000143387.14	CTSK	protein_coding	retained_intron	CTSK-215	NA	FALSE	FALSE	FALSE
4894	ENST00000480670.2	69.4627	0.103989	0.415374	0.696669	0.854499	SMG1i	ENSG00000143387.14	CTSK	protein_coding	retained_intron	CTSK-203	3	FALSE	FALSE	FALSE
4895	ENST00000677330.1	143.946	0.921722	0.392259	0.00365321	0.0242283	SMG1i	ENSG00000143387.14	CTSK	protein_coding	retained_intron	CTSK-210	NA	FALSE	FALSE	FALSE
4896	ENST00000358595.10	5804.54	-0.180685	0.0852659	0.0302047	0.122727	SMG1i	ENSG00000143437.21	ARNT	protein_coding	protein_coding	ARNT-202	1	TRUE	TRUE	TRUE
4897	ENST00000471844.6	116.449	0.0586874	0.488526	0.765434	0.891284	SMG1i	ENSG00000143437.21	ARNT	protein_coding	nonsense_mediated_decay	ARNT-204	2	FALSE	FALSE	FALSE
4898	ENST00000354396.6	368.218	-0.0852172	0.220129	0.669127	0.83976	SMG1i	ENSG00000143437.21	ARNT	protein_coding	protein_coding	ARNT-201	1	FALSE	TRUE	FALSE
4899	ENST00000515192.5	186.922	-0.173108	0.312076	0.494612	0.73344	SMG1i	ENSG00000143437.21	ARNT	protein_coding	protein_coding	ARNT-212	1	FALSE	TRUE	FALSE
4900	ENST00000505755.5	477.951	-0.350891	0.488292	0.207572	0.458993	SMG1i	ENSG00000143437.21	ARNT	protein_coding	protein_coding	ARNT-208	2	FALSE	TRUE	FALSE
4901	ENST00000478972.2	14.0723	-0.167584	0.47223	0.514516	0.746985	SMG1i	ENSG00000143437.21	ARNT	protein_coding	retained_intron	ARNT-205	3	FALSE	FALSE	FALSE
4902	ENST00000468970.1	12.9044	0.0805628	0.487394	0.712416	0.863412	SMG1i	ENSG00000143437.21	ARNT	protein_coding	protein_coding_CDS_not_defined	ARNT-203	2	FALSE	FALSE	FALSE
4903	ENST00000497108.6	13.015	0.171393	0.575695	0.0497811	0.175913	SMG1i	ENSG00000143437.21	ARNT	protein_coding	protein_coding_CDS_not_defined	ARNT-206	4	FALSE	FALSE	FALSE
4904	ENST00000525956.5	15.1338	-0.00517107	0.537933	0.928445	0.969002	SMG1i	ENSG00000143379.13	SETDB1	protein_coding	protein_coding	SETDB1-214	4	FALSE	FALSE	FALSE
4905	ENST00000463774.1	11.5567	-0.055066	0.453652	0.824821	0.920842	SMG1i	ENSG00000143379.13	SETDB1	protein_coding	retained_intron	SETDB1-209	4	FALSE	FALSE	FALSE
4906	ENST00000692314.1	587.098	0.0817221	0.537301	0.370685	0.63706	SMG1i	ENSG00000143379.13	SETDB1	protein_coding	protein_coding	SETDB1-219	NA	FALSE	FALSE	FALSE
4907	ENST00000690229.1	73.4508	0.841579	0.503908	0.0181598	0.0842143	SMG1i	ENSG00000143379.13	SETDB1	protein_coding	protein_coding_CDS_not_defined	SETDB1-218	NA	FALSE	FALSE	FALSE
4908	ENST00000271640.9	694.99	0.215874	0.181688	0.20658	0.457546	SMG1i	ENSG00000143379.13	SETDB1	protein_coding	protein_coding	SETDB1-201	1	FALSE	TRUE	TRUE
4909	ENST00000368962.6	132.037	-0.773391	0.45654	0.0202814	0.091416	SMG1i	ENSG00000143379.13	SETDB1	protein_coding	protein_coding	SETDB1-202	1	FALSE	TRUE	FALSE
4910	ENST00000692827.1	1644.34	0.0624195	0.342247	0.810894	0.91365	SMG1i	ENSG00000143379.13	SETDB1	protein_coding	protein_coding	SETDB1-220	NA	TRUE	TRUE	FALSE
4911	ENST00000368969.8	107.4	0.00793841	0.501763	0.96806	0.986349	SMG1i	ENSG00000143379.13	SETDB1	protein_coding	protein_coding	SETDB1-205	1	FALSE	TRUE	FALSE
4912	ENST00000498193.5	66.8354	0.0383327	0.490008	0.849219	0.931816	SMG1i	ENSG00000143379.13	SETDB1	protein_coding	protein_coding	SETDB1-213	2	FALSE	FALSE	FALSE
4913	ENST00000423081.1	7.8991	-0.203459	0.571191	0.178253	NA	SMG1i	ENSG00000143379.13	SETDB1	protein_coding	protein_coding	SETDB1-206	3	FALSE	FALSE	FALSE
4914	ENST00000481219.1	34.6861	-0.825529	0.547967	0.0249584	0.106633	SMG1i	ENSG00000143379.13	SETDB1	protein_coding	retained_intron	SETDB1-210	2	FALSE	FALSE	FALSE
4915	ENST00000497314.1	131.456	0.205909	0.377326	0.453757	0.704815	SMG1i	ENSG00000143379.13	SETDB1	protein_coding	retained_intron	SETDB1-212	2	FALSE	FALSE	FALSE
4916	ENST00000528749.1	22.6996	0.0164033	0.488228	0.937431	0.972808	SMG1i	ENSG00000143379.13	SETDB1	protein_coding	retained_intron	SETDB1-215	3	FALSE	FALSE	FALSE
4917	ENST00000482825.7	45.0912	0.35732	0.404113	0.221275	0.477026	SMG1i	ENSG00000143418.20	CERS2	protein_coding	retained_intron	CERS2-209	5	FALSE	FALSE	FALSE
4918	ENST00000561294.5	14.4319	-0.158392	0.480473	0.523181	0.752669	SMG1i	ENSG00000143418.20	CERS2	protein_coding	protein_coding	CERS2-214	5	FALSE	TRUE	FALSE
4919	ENST00000560793.6	2561.94	0.368116	0.194872	0.041913	0.155632	SMG1i	ENSG00000143418.20	CERS2	protein_coding	protein_coding	CERS2-213	1	FALSE	FALSE	FALSE
4920	ENST00000271688.10	360.891	-1.32798	0.312465	2.48345e-06	4.74993e-05	SMG1i	ENSG00000143418.20	CERS2	protein_coding	protein_coding	CERS2-201	5	FALSE	TRUE	TRUE
4921	ENST00000368954.10	7851.72	-0.448322	0.174445	0.00663247	0.0389951	SMG1i	ENSG00000143418.20	CERS2	protein_coding	protein_coding	CERS2-205	1	TRUE	TRUE	TRUE
4922	ENST00000460664.5	32.9408	-0.107063	0.553872	0.0158652	0.076018	SMG1i	ENSG00000143418.20	CERS2	protein_coding	retained_intron	CERS2-208	3	FALSE	FALSE	FALSE
4923	ENST00000368949.8	21.0973	-0.161017	0.562205	0.120892	0.327527	SMG1i	ENSG00000143418.20	CERS2	protein_coding	protein_coding	CERS2-204	5	FALSE	FALSE	FALSE
4924	ENST00000558062.5	28.9634	0.0385941	0.450754	0.876571	0.944782	SMG1i	ENSG00000143418.20	CERS2	protein_coding	protein_coding	CERS2-210	2	FALSE	FALSE	FALSE
4925	ENST00000559020.1	36.1189	0.324885	0.603284	0.150248	0.377072	SMG1i	ENSG00000143418.20	CERS2	protein_coding	retained_intron	CERS2-211	4	FALSE	FALSE	FALSE
4926	ENST00000421609.5	28.1441	0.175465	0.528396	0.376011	0.641932	SMG1i	ENSG00000143418.20	CERS2	protein_coding	protein_coding	CERS2-206	3	FALSE	FALSE	FALSE
4927	ENST00000312210.9	120.581	-0.238713	0.330877	0.364355	0.631207	SMG1i	ENSG00000143409.17	MINDY1	protein_coding	protein_coding	MINDY1-201	2	FALSE	TRUE	FALSE
4928	ENST00000683666.2	291.753	-0.537206	0.377694	0.0630654	0.208599	SMG1i	ENSG00000143409.17	MINDY1	protein_coding	protein_coding	MINDY1-207	NA	TRUE	TRUE	TRUE
4929	ENST00000361936.9	181.844	-0.301881	0.249894	0.171926	0.409553	SMG1i	ENSG00000143409.17	MINDY1	protein_coding	protein_coding	MINDY1-203	1	FALSE	TRUE	TRUE
4930	ENST00000497067.1	10.15	0.00313289	0.473484	0.992603	0.997059	SMG1i	ENSG00000143409.17	MINDY1	protein_coding	protein_coding	MINDY1-206	3	FALSE	FALSE	FALSE
4931	ENST00000470877.1	9.84134	-0.0778962	0.516107	0.633644	0.819345	SMG1i	ENSG00000143409.17	MINDY1	protein_coding	protein_coding_CDS_not_defined	MINDY1-204	5	FALSE	FALSE	FALSE
4932	ENST00000467771.5	31.1427	-0.193469	0.481238	0.444568	0.698057	SMG1i	ENSG00000143363.17	PRUNE1	protein_coding	protein_coding_CDS_not_defined	PRUNE1-209	5	FALSE	FALSE	FALSE
4933	ENST00000271620.8	886.766	-0.638722	0.304884	0.0130842	0.0655835	SMG1i	ENSG00000143363.17	PRUNE1	protein_coding	protein_coding	PRUNE1-201	1	TRUE	TRUE	TRUE
4934	ENST00000650332.1	23.2482	0.1767	0.561189	0.169031	0.40525	SMG1i	ENSG00000143363.17	PRUNE1	protein_coding	protein_coding	PRUNE1-211	NA	FALSE	TRUE	FALSE
4935	ENST00000475722.5	12.6272	-0.145387	0.553143	0.201126	0.450122	SMG1i	ENSG00000143363.17	PRUNE1	protein_coding	protein_coding_CDS_not_defined	PRUNE1-210	3	FALSE	FALSE	FALSE
4936	ENST00000431193.5	8.72955	-0.0458263	0.513409	0.770235	NA	SMG1i	ENSG00000143363.17	PRUNE1	protein_coding	protein_coding	PRUNE1-206	2	FALSE	FALSE	FALSE
4937	ENST00000368936.5	293.105	-0.322926	0.221302	0.108642	0.304653	SMG1i	ENSG00000143363.17	PRUNE1	protein_coding	protein_coding	PRUNE1-204	1	FALSE	TRUE	FALSE
4938	ENST00000368935.1	44.477	0.00325686	0.471464	0.965767	0.985501	SMG1i	ENSG00000143363.17	PRUNE1	protein_coding	protein_coding	PRUNE1-203	1	FALSE	TRUE	FALSE
4939	ENST00000368934.1	204.539	-0.326442	0.433882	0.251898	0.514854	SMG1i	ENSG00000143363.17	PRUNE1	protein_coding	protein_coding	PRUNE1-202	2	FALSE	TRUE	FALSE
4940	ENST00000650563.1	18.6637	0.316514	0.511219	0.263599	0.528718	SMG1i	ENSG00000163141.20	BNIPL	protein_coding	protein_coding	BNIPL-207	NA	FALSE	TRUE	FALSE
4941	ENST00000368926.6	662.661	-0.413606	0.168996	0.00956195	0.0516084	SMG1i	ENSG00000143443.10	C1orf56	protein_coding	protein_coding	C1orf56-201	1	TRUE	TRUE	TRUE
4942	ENST00000439374.6	79.1679	-0.2058	0.496506	0.387701	0.651864	SMG1i	ENSG00000197622.13	CDC42SE1	protein_coding	protein_coding	CDC42SE1-202	5	FALSE	TRUE	TRUE
4943	ENST00000540998.5	308.123	0.0917606	0.539325	0.323951	0.59296	SMG1i	ENSG00000197622.13	CDC42SE1	protein_coding	protein_coding	CDC42SE1-207	2	FALSE	TRUE	TRUE
4944	ENST00000357235.6	5692.91	-0.162277	0.0969088	0.0890866	0.265765	SMG1i	ENSG00000197622.13	CDC42SE1	protein_coding	protein_coding	CDC42SE1-201	1	TRUE	TRUE	TRUE
4945	ENST00000483763.5	627.729	-0.337825	0.245067	0.12054	0.326843	SMG1i	ENSG00000197622.13	CDC42SE1	protein_coding	retained_intron	CDC42SE1-204	1	FALSE	FALSE	FALSE
4946	ENST00000470278.5	40.5389	-0.133056	0.541453	0.284449	0.552168	SMG1i	ENSG00000197622.13	CDC42SE1	protein_coding	protein_coding_CDS_not_defined	CDC42SE1-203	5	FALSE	FALSE	FALSE
4947	ENST00000368921.5	1868.74	0.0858125	0.155057	0.571827	0.782961	SMG1i	ENSG00000213190.4	MLLT11	protein_coding	protein_coding	MLLT11-201	1	TRUE	TRUE	TRUE
4948	ENST00000462520.5	6.70902	0.120886	0.541357	0.33394	NA	SMG1i	ENSG00000143458.12	GABPB2	protein_coding	protein_coding_CDS_not_defined	GABPB2-203	3	FALSE	FALSE	FALSE
4949	ENST00000368918.8	283.343	0.0503371	0.230639	0.810845	0.91365	SMG1i	ENSG00000143458.12	GABPB2	protein_coding	protein_coding	GABPB2-202	1	TRUE	TRUE	FALSE
4950	ENST00000489549.5	6.90292	-0.0199026	0.542732	0.19777	NA	SMG1i	ENSG00000143458.12	GABPB2	protein_coding	protein_coding_CDS_not_defined	GABPB2-206	3	FALSE	FALSE	FALSE
4951	ENST00000368916.1	55.361	-0.253352	0.44734	0.362228	0.629235	SMG1i	ENSG00000143458.12	GABPB2	protein_coding	protein_coding	GABPB2-201	5	FALSE	TRUE	TRUE
4952	ENST00000563624.1	17.4316	-0.141913	0.451548	0.587665	0.792801	SMG1i	ENSG00000261168.1	ENSG00000261168	lncRNA	lncRNA	ENST00000563624	NA	TRUE	TRUE	FALSE
4953	ENST00000368913.7	37.7177	0.0770816	0.546886	0.0186699	0.0859406	SMG1i	ENSG00000143434.17	SEMA6C	protein_coding	protein_coding	SEMA6C-203	1	FALSE	TRUE	FALSE
4954	ENST00000341697.7	376.253	-0.0713865	0.230462	0.729149	0.872861	SMG1i	ENSG00000143434.17	SEMA6C	protein_coding	protein_coding	SEMA6C-201	1	FALSE	FALSE	TRUE
4955	ENST00000368914.8	816.214	-0.0478987	0.213793	0.804945	0.911287	SMG1i	ENSG00000143434.17	SEMA6C	protein_coding	protein_coding	SEMA6C-204	1	TRUE	TRUE	TRUE
4956	ENST00000485745.1	12.498	-0.0118218	0.467001	0.955788	0.98139	SMG1i	ENSG00000143434.17	SEMA6C	protein_coding	protein_coding_CDS_not_defined	SEMA6C-207	5	FALSE	FALSE	FALSE
4957	ENST00000602841.5	988.053	-0.0743866	0.260553	0.741118	0.879096	SMG1i	ENSG00000163156.12	SCNM1	protein_coding	protein_coding	SCNM1-207	3	FALSE	FALSE	FALSE
4958	ENST00000461862.5	607.225	0.157141	0.147197	0.268711	0.534508	SMG1i	ENSG00000163156.12	SCNM1	protein_coding	protein_coding_CDS_not_defined	SCNM1-204	2	FALSE	FALSE	FALSE
4959	ENST00000471039.1	11.7457	-0.0288709	0.462875	0.902189	0.956345	SMG1i	ENSG00000163156.12	SCNM1	protein_coding	protein_coding_CDS_not_defined	SCNM1-205	2	FALSE	FALSE	FALSE
4960	ENST00000368902.1	758.536	1.29499	0.28529	6.71073e-07	1.46703e-05	SMG1i	ENSG00000163156.12	SCNM1	protein_coding	protein_coding	SCNM1-201	2	FALSE	TRUE	FALSE
4961	ENST00000368905.9	10.5251	-0.175228	0.524506	0.392105	0.655917	SMG1i	ENSG00000163156.12	SCNM1	protein_coding	protein_coding	SCNM1-202	1	TRUE	TRUE	TRUE
4962	ENST00000497147.1	15.8002	0.104967	0.53437	0.407717	0.668721	SMG1i	ENSG00000163156.12	SCNM1	protein_coding	protein_coding_CDS_not_defined	SCNM1-206	2	FALSE	FALSE	FALSE
4963	ENST00000459799.1	78.2274	-0.124694	0.388258	0.643793	0.825163	SMG1i	ENSG00000163156.12	SCNM1	protein_coding	protein_coding_CDS_not_defined	SCNM1-203	2	FALSE	FALSE	FALSE
4964	ENST00000368908.10	494.242	-0.215703	0.140802	0.115199	0.316766	SMG1i	ENSG00000163155.12	LYSMD1	protein_coding	protein_coding	LYSMD1-201	1	TRUE	TRUE	TRUE
4965	ENST00000440902.2	35.0635	0.092054	0.448765	0.719654	0.867408	SMG1i	ENSG00000163155.12	LYSMD1	protein_coding	protein_coding	LYSMD1-202	2	FALSE	TRUE	FALSE
4966	ENST00000295314.9	6.32149	0.000724589	0.531755	0.994876	NA	SMG1i	ENSG00000163157.15	TMOD4	protein_coding	protein_coding	TMOD4-201	1	TRUE	TRUE	TRUE
4967	ENST00000368892.9	4039.88	-0.0870329	0.0981466	0.366362	0.632813	SMG1i	ENSG00000163159.15	VPS72	protein_coding	protein_coding	VPS72-202	1	TRUE	TRUE	TRUE
4968	ENST00000354473.4	231.704	0.0967493	0.231202	0.64283	0.824654	SMG1i	ENSG00000163159.15	VPS72	protein_coding	protein_coding	VPS72-201	3	FALSE	FALSE	FALSE
4969	ENST00000496809.5	20.2203	0.243712	0.608992	0.027123	0.113449	SMG1i	ENSG00000163159.15	VPS72	protein_coding	protein_coding_CDS_not_defined	VPS72-205	5	FALSE	FALSE	FALSE
4970	ENST00000471423.1	11.8114	-0.0136684	0.476939	0.949926	0.978443	SMG1i	ENSG00000163159.15	VPS72	protein_coding	retained_intron	VPS72-204	2	FALSE	FALSE	FALSE
4971	ENST00000447555.5	35.8753	-0.247656	0.535623	0.285698	0.553425	SMG1i	ENSG00000143398.20	PIP5K1A	protein_coding	protein_coding	PIP5K1A-208	1	FALSE	FALSE	FALSE
4972	ENST00000349792.9	5156.93	-0.329902	0.1543	0.0257534	0.109226	SMG1i	ENSG00000143398.20	PIP5K1A	protein_coding	protein_coding	PIP5K1A-201	1	FALSE	FALSE	TRUE
4973	ENST00000409426.5	3604.85	0.0980794	0.128814	0.433277	0.689132	SMG1i	ENSG00000143398.20	PIP5K1A	protein_coding	protein_coding	PIP5K1A-204	5	FALSE	TRUE	FALSE
4974	ENST00000368888.9	657.75	-1.05718	1.44651	0.00788614	0.0445238	SMG1i	ENSG00000143398.20	PIP5K1A	protein_coding	protein_coding	PIP5K1A-202	1	TRUE	TRUE	FALSE
4975	ENST00000441902.6	26.9053	0.194779	0.545353	0.280946	0.548588	SMG1i	ENSG00000143398.20	PIP5K1A	protein_coding	protein_coding	PIP5K1A-207	2	FALSE	TRUE	FALSE
4976	ENST00000368890.8	490.199	0.897149	0.245857	6.33828e-05	0.000828414	SMG1i	ENSG00000143398.20	PIP5K1A	protein_coding	protein_coding	PIP5K1A-203	1	FALSE	TRUE	FALSE
4977	ENST00000454769.2	15.2726	0.214246	0.50991	0.382543	0.647467	SMG1i	ENSG00000143398.20	PIP5K1A	protein_coding	nonsense_mediated_decay	PIP5K1A-209	4	FALSE	FALSE	FALSE
4978	ENST00000468772.5	37.1427	0.183824	0.443585	0.498263	0.736375	SMG1i	ENSG00000143398.20	PIP5K1A	protein_coding	retained_intron	PIP5K1A-213	2	FALSE	FALSE	FALSE
4979	ENST00000481713.1	12.9782	-0.013001	0.505886	0.933142	0.970934	SMG1i	ENSG00000143398.20	PIP5K1A	protein_coding	retained_intron	PIP5K1A-214	2	FALSE	FALSE	FALSE
4980	ENST00000486048.2	34.3989	1.87917	0.732374	0.00059014	0.00551935	SMG1i	ENSG00000143398.20	PIP5K1A	protein_coding	protein_coding_CDS_not_defined	PIP5K1A-215	3	FALSE	FALSE	FALSE
4981	ENST00000460157.5	25.3692	-0.364918	0.462178	0.222546	0.478699	SMG1i	ENSG00000143398.20	PIP5K1A	protein_coding	retained_intron	PIP5K1A-210	4	FALSE	FALSE	FALSE
4982	ENST00000486866.1	10.3216	-0.176839	0.499179	0.460048	0.709218	SMG1i	ENSG00000143398.20	PIP5K1A	protein_coding	retained_intron	PIP5K1A-216	3	FALSE	FALSE	FALSE
4983	ENST00000489625.1	545.834	-0.213454	0.155129	0.149659	0.3761	SMG1i	ENSG00000143398.20	PIP5K1A	protein_coding	retained_intron	PIP5K1A-217	2	FALSE	FALSE	FALSE
4984	ENST00000368881.8	819.045	-0.545805	0.191641	0.00223055	0.0162852	SMG1i	ENSG00000159352.16	PSMD4	protein_coding	protein_coding	PSMD4-201	5	FALSE	TRUE	FALSE
4985	ENST00000368884.8	9266.03	-0.467133	0.108362	1.06298e-05	0.00017329	SMG1i	ENSG00000159352.16	PSMD4	protein_coding	protein_coding	PSMD4-202	1	TRUE	TRUE	TRUE
4986	ENST00000461434.1	44.5652	0.0439348	0.359741	0.872373	0.943165	SMG1i	ENSG00000159352.16	PSMD4	protein_coding	retained_intron	PSMD4-207	2	FALSE	FALSE	FALSE
4987	ENST00000462970.5	111.457	1.52111	0.678612	0.00141016	0.0112891	SMG1i	ENSG00000159352.16	PSMD4	protein_coding	retained_intron	PSMD4-208	5	FALSE	FALSE	FALSE
4988	ENST00000476855.5	70.4419	1.88681	0.445528	1.80725e-06	3.56954e-05	SMG1i	ENSG00000159352.16	PSMD4	protein_coding	retained_intron	PSMD4-211	2	FALSE	FALSE	FALSE
4989	ENST00000437736.5	63.4533	1.17602	1.17569	0.0109017	0.0570721	SMG1i	ENSG00000159352.16	PSMD4	protein_coding	protein_coding	PSMD4-204	5	FALSE	FALSE	FALSE
4990	ENST00000469786.2	20.6072	0.0809069	0.498037	0.679303	0.845623	SMG1i	ENSG00000159352.16	PSMD4	protein_coding	protein_coding_CDS_not_defined	PSMD4-209	5	FALSE	FALSE	FALSE
4991	ENST00000445776.1	176.729	1.11804	1.26152	0.0129713	0.0651507	SMG1i	ENSG00000159352.16	PSMD4	protein_coding	protein_coding	PSMD4-205	3	FALSE	FALSE	FALSE
4992	ENST00000491857.1	21.4864	-0.320839	0.496655	0.262568	0.527567	SMG1i	ENSG00000159352.16	PSMD4	protein_coding	retained_intron	PSMD4-212	2	FALSE	FALSE	FALSE
4993	ENST00000427779.5	163.727	6.91227	2.2999	8.87565e-07	1.88168e-05	SMG1i	ENSG00000159352.16	PSMD4	protein_coding	nonsense_mediated_decay	PSMD4-203	3	FALSE	FALSE	FALSE
4994	ENST00000661167.2	24.5912	-0.113974	0.455478	0.649196	0.828487	SMG1i	ENSG00000232671.8	ZNF687-AS1	lncRNA	lncRNA	ZNF687-AS1-204	NA	TRUE	TRUE	FALSE
4995	ENST00000447795.3	19.0499	-0.000249917	0.539132	0.906788	0.958419	SMG1i	ENSG00000232671.8	ZNF687-AS1	lncRNA	lncRNA	ZNF687-AS1-201	1	FALSE	FALSE	FALSE
4996	ENST00000494138.5	8.99858	0.0287664	0.524117	0.802903	0.91045	SMG1i	ENSG00000232671.8	ZNF687-AS1	lncRNA	lncRNA	ZNF687-AS1-202	3	FALSE	FALSE	FALSE
4997	ENST00000443959.1	23.2128	-0.314533	0.494097	0.271646	0.537952	SMG1i	ENSG00000143373.18	ZNF687	protein_coding	protein_coding	ZNF687-205	1	FALSE	FALSE	FALSE
4998	ENST00000449313.5	113.369	0.076819	0.451275	0.799829	0.908847	SMG1i	ENSG00000143373.18	ZNF687	protein_coding	nonsense_mediated_decay	ZNF687-206	5	FALSE	FALSE	FALSE
4999	ENST00000336715.11	1782.34	-0.716098	0.380893	0.0155895	0.0749897	SMG1i	ENSG00000143373.18	ZNF687	protein_coding	protein_coding	ZNF687-202	1	TRUE	TRUE	TRUE
5000	ENST00000324048.9	372.028	-0.135182	0.200303	0.462866	0.710898	SMG1i	ENSG00000143373.18	ZNF687	protein_coding	protein_coding	ZNF687-201	1	FALSE	FALSE	TRUE
5001	ENST00000426871.1	124.449	-0.0356756	0.538651	0.585954	0.791822	SMG1i	ENSG00000143373.18	ZNF687	protein_coding	protein_coding	ZNF687-203	2	FALSE	FALSE	FALSE
5002	ENST00000459919.1	16.0925	-0.0935942	0.504409	0.617196	0.811035	SMG1i	ENSG00000143373.18	ZNF687	protein_coding	retained_intron	ZNF687-207	2	FALSE	FALSE	FALSE
5003	ENST00000368874.8	1708.56	-0.491819	0.0905478	3.33269e-08	9.61513e-07	SMG1i	ENSG00000143393.17	PI4KB	protein_coding	protein_coding	PI4KB-203	1	FALSE	TRUE	FALSE
5004	ENST00000368873.6	328.554	-0.190329	0.575889	0.0677886	0.219682	SMG1i	ENSG00000143393.17	PI4KB	protein_coding	protein_coding	PI4KB-202	2	TRUE	TRUE	TRUE
5005	ENST00000368875.6	814.955	-0.345928	0.477647	0.214293	0.468034	SMG1i	ENSG00000143393.17	PI4KB	protein_coding	protein_coding	PI4KB-204	5	FALSE	TRUE	FALSE
5006	ENST00000529142.5	436.759	-0.0344544	0.45794	0.874894	0.944032	SMG1i	ENSG00000143393.17	PI4KB	protein_coding	protein_coding	PI4KB-213	2	FALSE	TRUE	FALSE
5007	ENST00000368872.5	976.617	-0.0537298	0.536136	0.462253	0.710525	SMG1i	ENSG00000143393.17	PI4KB	protein_coding	protein_coding	PI4KB-201	5	FALSE	TRUE	FALSE
5008	ENST00000455060.5	21.8836	-0.255657	0.610116	0.0548993	0.188828	SMG1i	ENSG00000143393.17	PI4KB	protein_coding	protein_coding	PI4KB-208	2	FALSE	FALSE	FALSE
5009	ENST00000446339.1	39.2533	0.0885437	0.368252	0.745638	0.88126	SMG1i	ENSG00000143393.17	PI4KB	protein_coding	protein_coding	PI4KB-207	3	FALSE	FALSE	FALSE
5010	ENST00000489889.2	58.814	-0.920881	0.459641	0.00831032	0.0464218	SMG1i	ENSG00000143393.17	PI4KB	protein_coding	protein_coding	PI4KB-212	2	FALSE	FALSE	FALSE
5011	ENST00000430800.5	16.7008	0.0140924	0.53293	0.831916	0.924038	SMG1i	ENSG00000143393.17	PI4KB	protein_coding	protein_coding	PI4KB-205	5	FALSE	FALSE	FALSE
5012	ENST00000438243.2	60.3267	-0.665398	0.416139	0.0342713	0.134528	SMG1i	ENSG00000143393.17	PI4KB	protein_coding	protein_coding	PI4KB-206	2	FALSE	FALSE	FALSE
5013	ENST00000290524.8	795.228	-0.400709	0.215939	0.0415393	0.154639	SMG1i	ENSG00000143390.18	RFX5	protein_coding	protein_coding	RFX5-201	1	FALSE	TRUE	TRUE
5014	ENST00000452671.7	4096.8	0.288283	0.099767	0.00295659	0.0204744	SMG1i	ENSG00000143390.18	RFX5	protein_coding	protein_coding	RFX5-215	1	TRUE	TRUE	TRUE
5015	ENST00000368870.6	44.8739	-0.0743051	0.505973	0.663659	0.836634	SMG1i	ENSG00000143390.18	RFX5	protein_coding	protein_coding	RFX5-202	5	FALSE	TRUE	TRUE
5016	ENST00000392746.7	16.0933	-0.0336772	0.540842	0.530039	0.756794	SMG1i	ENSG00000143390.18	RFX5	protein_coding	protein_coding	RFX5-203	5	FALSE	FALSE	FALSE
5017	ENST00000475144.1	52.5558	0.056201	0.461396	0.816984	0.916479	SMG1i	ENSG00000143390.18	RFX5	protein_coding	retained_intron	RFX5-218	2	FALSE	FALSE	FALSE
5018	ENST00000458484.5	11.3446	-0.350127	0.682113	0.0463762	0.167127	SMG1i	ENSG00000143390.18	RFX5	protein_coding	protein_coding	RFX5-216	3	FALSE	FALSE	FALSE
5019	ENST00000436271.5	28.7073	0.122246	0.534661	0.514148	0.746837	SMG1i	ENSG00000143390.18	RFX5	protein_coding	protein_coding	RFX5-209	4	FALSE	FALSE	FALSE
5020	ENST00000494217.5	13.0532	0.0753718	0.468264	0.759037	0.888045	SMG1i	ENSG00000143390.18	RFX5	protein_coding	retained_intron	RFX5-221	1	FALSE	FALSE	FALSE
5021	ENST00000479681.5	9.65131	0.116739	0.54054	0.337481	0.605913	SMG1i	ENSG00000143390.18	RFX5	protein_coding	retained_intron	RFX5-220	1	FALSE	FALSE	FALSE
5022	ENST00000455503.2	37.6904	-0.784113	0.500926	0.0259111	0.10974	SMG1i	ENSG00000237976.2	RFX5-AS1	lncRNA	lncRNA	RFX5-AS1-201	2	TRUE	TRUE	FALSE
5023	ENST00000495288.5	686.379	0.219826	0.199839	0.235605	0.49531	SMG1i	ENSG00000159377.11	PSMB4	protein_coding	retained_intron	PSMB4-206	2	FALSE	FALSE	FALSE
5024	ENST00000290541.7	15297.4	-0.280917	0.111835	0.0103555	0.0548704	SMG1i	ENSG00000159377.11	PSMB4	protein_coding	protein_coding	PSMB4-201	1	TRUE	TRUE	TRUE
5025	ENST00000495805.5	11.6049	-0.284565	0.560124	0.236133	0.495876	SMG1i	ENSG00000159377.11	PSMB4	protein_coding	retained_intron	PSMB4-207	2	FALSE	FALSE	FALSE
5026	ENST00000476467.1	237.004	0.273682	0.332708	0.301786	0.570179	SMG1i	ENSG00000159377.11	PSMB4	protein_coding	retained_intron	PSMB4-204	2	FALSE	FALSE	FALSE
5027	ENST00000493673.1	85.0151	0.177074	0.570559	0.0586501	0.198063	SMG1i	ENSG00000159377.11	PSMB4	protein_coding	retained_intron	PSMB4-205	5	FALSE	FALSE	FALSE
5028	ENST00000474100.1	504.401	1.93635	0.353675	2.53756e-09	8.86341e-08	SMG1i	ENSG00000159377.11	PSMB4	protein_coding	retained_intron	PSMB4-203	5	FALSE	FALSE	FALSE
5029	ENST00000466425.1	488.132	-0.162232	0.294506	0.506513	0.741899	SMG1i	ENSG00000159377.11	PSMB4	protein_coding	retained_intron	PSMB4-202	2	FALSE	FALSE	FALSE
5030	ENST00000358476.7	417.561	0.054322	0.303319	0.829724	0.923012	SMG1i	ENSG00000143442.23	POGZ	protein_coding	retained_intron	POGZ-202	2	FALSE	FALSE	FALSE
5031	ENST00000392723.6	3432.36	-0.564554	0.223429	0.00530291	0.0326544	SMG1i	ENSG00000143442.23	POGZ	protein_coding	protein_coding	POGZ-204	1	FALSE	TRUE	FALSE
5032	ENST00000271715.7	2351.97	-0.444929	0.14125	0.00124978	0.0102228	SMG1i	ENSG00000143442.23	POGZ	protein_coding	protein_coding	POGZ-201	1	TRUE	TRUE	TRUE
5033	ENST00000368863.6	550.821	-0.0490844	0.543515	0.00205268	0.0152444	SMG1i	ENSG00000143442.23	POGZ	protein_coding	protein_coding	POGZ-203	1	FALSE	TRUE	FALSE
5034	ENST00000409503.5	172.891	-0.509134	0.498172	0.110668	0.308331	SMG1i	ENSG00000143442.23	POGZ	protein_coding	protein_coding	POGZ-205	2	FALSE	TRUE	FALSE
5035	ENST00000439756.2	134.685	-0.20829	0.317735	0.417337	0.676328	SMG1i	ENSG00000143442.23	POGZ	protein_coding	protein_coding	POGZ-206	3	FALSE	TRUE	TRUE
5036	ENST00000492528.1	26.6263	0.0764159	0.478234	0.734214	0.875449	SMG1i	ENSG00000143442.23	POGZ	protein_coding	retained_intron	POGZ-214	2	FALSE	FALSE	FALSE
5037	ENST00000495253.1	10.1239	-0.144349	0.53069	0.395344	0.658397	SMG1i	ENSG00000143442.23	POGZ	protein_coding	retained_intron	POGZ-215	2	FALSE	FALSE	FALSE
5038	ENST00000703169.1	44.1719	-0.285186	0.596797	0.117685	0.321502	SMG1i	ENSG00000143442.23	POGZ	protein_coding	protein_coding	POGZ-223	NA	FALSE	FALSE	FALSE
5039	ENST00000485040.5	29.0107	-0.535585	0.561322	0.101445	0.290388	SMG1i	ENSG00000143442.23	POGZ	protein_coding	retained_intron	POGZ-212	1	FALSE	FALSE	FALSE
5040	ENST00000271636.12	3524.81	-0.516374	0.158324	0.000603098	0.00562057	SMG1i	ENSG00000143375.15	CGN	protein_coding	protein_coding	CGN-201	1	TRUE	TRUE	TRUE
5041	ENST00000473377.5	305.503	-0.241016	0.434986	0.373299	0.639273	SMG1i	ENSG00000143375.15	CGN	protein_coding	retained_intron	CGN-206	1	FALSE	FALSE	FALSE
5042	ENST00000467998.1	20.0791	-0.0533837	0.455002	0.8248	0.920832	SMG1i	ENSG00000143375.15	CGN	protein_coding	retained_intron	CGN-205	2	FALSE	FALSE	FALSE
5043	ENST00000392712.7	72.8669	0.133019	0.554625	0.0976882	0.283191	SMG1i	ENSG00000143367.17	TUFT1	protein_coding	protein_coding	TUFT1-203	5	FALSE	TRUE	FALSE
5044	ENST00000368848.6	993.345	-0.239317	0.165448	0.127307	0.338619	SMG1i	ENSG00000143367.17	TUFT1	protein_coding	protein_coding	TUFT1-201	1	FALSE	TRUE	FALSE
5045	ENST00000368849.8	77.2813	-0.197353	0.473619	0.431983	0.688088	SMG1i	ENSG00000143367.17	TUFT1	protein_coding	protein_coding	TUFT1-202	1	TRUE	TRUE	TRUE
5046	ENST00000368843.8	964.442	-0.658306	0.49049	0.0417181	0.155091	SMG1i	ENSG00000143376.14	SNX27	protein_coding	protein_coding	SNX27-203	1	FALSE	TRUE	FALSE
5047	ENST00000458013.7	2981.41	-0.0323829	0.122921	0.785223	0.901518	SMG1i	ENSG00000143376.14	SNX27	protein_coding	protein_coding	SNX27-204	5	TRUE	TRUE	TRUE
5048	ENST00000642349.1	12.4564	0.206734	0.58629	0.0457382	0.165518	SMG1i	ENSG00000143376.14	SNX27	protein_coding	nonsense_mediated_decay	SNX27-206	NA	FALSE	FALSE	FALSE
5049	ENST00000479191.2	17.2135	0.145955	0.547476	0.263457	0.528539	SMG1i	ENSG00000178796.13	RIIAD1	protein_coding	protein_coding	RIIAD1-206	2	TRUE	TRUE	TRUE
5050	ENST00000368830.8	4790.02	-0.242276	0.0659425	0.000210251	0.00231748	SMG1i	ENSG00000143436.11	MRPL9	protein_coding	protein_coding	MRPL9-202	1	TRUE	TRUE	TRUE
5051	ENST00000467306.5	98.1986	3.55605	1.94179	0.000280317	0.0029527	SMG1i	ENSG00000143436.11	MRPL9	protein_coding	nonsense_mediated_decay	MRPL9-205	2	FALSE	FALSE	FALSE
5052	ENST00000468006.1	247.99	0.286753	0.430101	0.308784	0.577781	SMG1i	ENSG00000143436.11	MRPL9	protein_coding	protein_coding_CDS_not_defined	MRPL9-206	3	FALSE	FALSE	FALSE
5053	ENST00000368829.3	304.127	-0.810172	0.295314	0.00161009	0.0125346	SMG1i	ENSG00000143436.11	MRPL9	protein_coding	protein_coding	MRPL9-201	2	FALSE	TRUE	FALSE
5054	ENST00000495867.1	50.3511	0.0259571	0.539434	0.667748	0.839142	SMG1i	ENSG00000143436.11	MRPL9	protein_coding	protein_coding_CDS_not_defined	MRPL9-211	2	FALSE	FALSE	FALSE
5055	ENST00000478926.5	17.4476	1.28551	1.46414	0.0114532	0.0592956	SMG1i	ENSG00000143436.11	MRPL9	protein_coding	nonsense_mediated_decay	MRPL9-207	3	FALSE	FALSE	FALSE
5056	ENST00000486707.5	53.589	3.08295	0.774512	2.27814e-06	4.39683e-05	SMG1i	ENSG00000143436.11	MRPL9	protein_coding	nonsense_mediated_decay	MRPL9-209	3	FALSE	FALSE	FALSE
5057	ENST00000462783.1	52.5291	-0.280445	0.41382	0.321662	0.59062	SMG1i	ENSG00000143436.11	MRPL9	protein_coding	retained_intron	MRPL9-204	1	FALSE	FALSE	FALSE
5058	ENST00000635322.1	10.1407	-0.0159172	0.529435	0.848284	0.931411	SMG1i	ENSG00000143450.19	OAZ3	protein_coding	protein_coding	OAZ3-208	5	FALSE	TRUE	FALSE
5059	ENST00000321531.10	51.9262	0.544375	0.414956	0.0764107	0.238782	SMG1i	ENSG00000143450.19	OAZ3	protein_coding	protein_coding	OAZ3-201	5	FALSE	TRUE	FALSE
5060	ENST00000479764.7	16.0833	0.314799	0.511606	0.269512	0.535449	SMG1i	ENSG00000143450.19	OAZ3	protein_coding	protein_coding	OAZ3-204	5	FALSE	TRUE	FALSE
5061	ENST00000596133.1	14.6915	0.362967	0.540652	0.212728	0.466054	SMG1i	ENSG00000268288.1	ENSG00000268288	lncRNA	lncRNA	ENST00000596133	NA	TRUE	TRUE	FALSE
5062	ENST00000525790.5	447.24	0.314214	0.189459	0.0762419	0.23833	SMG1i	ENSG00000182134.17	TDRKH	protein_coding	nonsense_mediated_decay	TDRKH-211	1	FALSE	FALSE	FALSE
5063	ENST00000368827.10	250.094	0.0620701	0.392395	0.818654	0.917398	SMG1i	ENSG00000182134.17	TDRKH	protein_coding	protein_coding	TDRKH-205	1	FALSE	TRUE	TRUE
5064	ENST00000368823.5	207.296	-0.191387	0.353917	0.47299	0.718197	SMG1i	ENSG00000182134.17	TDRKH	protein_coding	protein_coding	TDRKH-202	2	FALSE	TRUE	FALSE
5065	ENST00000368824.8	568.635	-0.0435009	0.225536	0.829123	0.922775	SMG1i	ENSG00000182134.17	TDRKH	protein_coding	protein_coding	TDRKH-203	1	TRUE	TRUE	TRUE
5066	ENST00000368822.5	122.683	-0.0761905	0.304416	0.759328	0.888254	SMG1i	ENSG00000182134.17	TDRKH	protein_coding	protein_coding	TDRKH-201	5	FALSE	TRUE	TRUE
5067	ENST00000458431.6	1103.44	-0.320487	0.241856	0.136771	0.354843	SMG1i	ENSG00000182134.17	TDRKH	protein_coding	protein_coding	TDRKH-206	1	FALSE	TRUE	TRUE
5068	ENST00000660232.2	105.838	0.125237	0.558354	0.0004908	0.00472406	SMG1i	ENSG00000203288.6	TDRKH-AS1	lncRNA	lncRNA	TDRKH-AS1-203	NA	TRUE	TRUE	FALSE
5069	ENST00000703074.1	22.897	-0.195367	0.48678	0.433524	0.689316	SMG1i	ENSG00000203288.6	TDRKH-AS1	lncRNA	lncRNA	TDRKH-AS1-204	NA	FALSE	FALSE	FALSE
5070	ENST00000389897.3	47.6881	-0.020121	0.543197	0.0193063	0.0881312	SMG1i	ENSG00000203288.6	TDRKH-AS1	lncRNA	lncRNA	TDRKH-AS1-201	1	FALSE	FALSE	FALSE
5071	ENST00000368814.8	659.456	0.302234	0.180005	0.074193	0.233902	SMG1i	ENSG00000159445.13	THEM4	protein_coding	protein_coding	THEM4-201	1	TRUE	TRUE	TRUE
5072	ENST00000471464.5	1219.61	1.23939	0.14517	2.13532e-18	2.36693e-16	SMG1i	ENSG00000159445.13	THEM4	protein_coding	nonsense_mediated_decay	THEM4-202	1	FALSE	FALSE	FALSE
5073	ENST00000483207.5	107.039	0.144583	0.345559	0.589155	0.793762	SMG1i	ENSG00000159445.13	THEM4	protein_coding	retained_intron	THEM4-204	2	FALSE	FALSE	FALSE
5074	ENST00000477437.1	34.4094	0.119745	0.439213	0.65037	0.82913	SMG1i	ENSG00000159445.13	THEM4	protein_coding	protein_coding_CDS_not_defined	THEM4-203	2	FALSE	FALSE	FALSE
5075	ENST00000489410.1	37.0142	-0.218466	0.434801	0.429583	0.686226	SMG1i	ENSG00000159445.13	THEM4	protein_coding	protein_coding	THEM4-205	2	FALSE	TRUE	FALSE
5076	ENST00000368811.8	11723	-0.273621	0.142096	0.0452229	0.16416	SMG1i	ENSG00000197747.9	S100A10	protein_coding	protein_coding	S100A10-202	1	TRUE	TRUE	TRUE
5077	ENST00000368809.1	173.888	-0.0393084	0.32838	0.877436	0.945248	SMG1i	ENSG00000197747.9	S100A10	protein_coding	protein_coding	S100A10-201	3	FALSE	TRUE	TRUE
5078	ENST00000432386.1	14.3416	0.471721	0.627716	0.122268	0.329925	SMG1i	ENSG00000229021.2	ENSG00000229021	lncRNA	lncRNA	ENST00000432386	2	TRUE	TRUE	FALSE
5079	ENST00000271638.3	1193.47	0.0858799	0.242641	0.695138	0.853723	SMG1i	ENSG00000163191.6	S100A11	protein_coding	protein_coding	S100A11-201	1	TRUE	TRUE	TRUE
5080	ENST00000614923.2	35.8989	2.41646	0.907287	0.00026887	0.00285296	SMG1i	ENSG00000159450.13	TCHH	protein_coding	protein_coding	TCHH-201	5	TRUE	TRUE	TRUE
5081	ENST00000368715.5	18.3184	0.602609	0.887666	0.0466535	0.167819	SMG1i	ENSG00000196154.12	S100A4	protein_coding	protein_coding	S100A4-203	2	FALSE	TRUE	TRUE
5082	ENST00000481009.1	8.56652	0.1612	0.560985	0.14387	NA	SMG1i	ENSG00000196154.12	S100A4	protein_coding	protein_coding_CDS_not_defined	S100A4-206	1	FALSE	FALSE	FALSE
5083	ENST00000368716.9	64.1942	-0.158212	0.540257	0.29303	0.56069	SMG1i	ENSG00000196154.12	S100A4	protein_coding	protein_coding	S100A4-204	1	TRUE	TRUE	TRUE
5084	ENST00000440685.7	119.334	0.159886	0.41164	0.556437	0.773072	SMG1i	ENSG00000189171.15	S100A13	protein_coding	protein_coding	S100A13-204	1	FALSE	TRUE	TRUE
5085	ENST00000476133.6	59.1983	-0.128116	0.545231	0.233445	0.492634	SMG1i	ENSG00000189171.15	S100A13	protein_coding	protein_coding	S100A13-205	1	TRUE	TRUE	TRUE
5086	ENST00000392623.5	11.0458	0.334905	0.670899	0.0434504	0.159669	SMG1i	ENSG00000189171.15	S100A13	protein_coding	protein_coding	S100A13-203	2	FALSE	TRUE	TRUE
5087	ENST00000491177.1	66.2993	0.226975	0.440227	0.411032	0.671246	SMG1i	ENSG00000189171.15	S100A13	protein_coding	protein_coding_CDS_not_defined	S100A13-206	2	FALSE	FALSE	FALSE
5088	ENST00000497086.5	22.009	-0.0368354	0.487588	0.848093	0.931325	SMG1i	ENSG00000271853.5	ENSG00000271853	lncRNA	lncRNA	ENST00000497086	2	TRUE	TRUE	FALSE
5089	ENST00000484413.5	42.7176	0.15716	0.413811	0.567856	0.780335	SMG1i	ENSG00000271853.5	ENSG00000271853	lncRNA	lncRNA	ENST00000484413	2	FALSE	FALSE	FALSE
5090	ENST00000472233.1	16.6949	0.305685	0.652656	0.0356625	0.13844	SMG1i	ENSG00000271853.5	ENSG00000271853	lncRNA	lncRNA	ENST00000472233	3	FALSE	FALSE	FALSE
5091	ENST00000469931.2	20.927	0.3741	0.560649	0.187634	0.431478	SMG1i	ENSG00000272030.1	ENSG00000272030	lncRNA	lncRNA	ENST00000469931	5	TRUE	TRUE	FALSE
5092	ENST00000368690.7	2077.65	-0.176496	0.08649	0.0379658	0.144996	SMG1i	ENSG00000160679.13	CHTOP	protein_coding	protein_coding	CHTOP-203	1	FALSE	TRUE	FALSE
5093	ENST00000368694.8	2010.99	-0.834925	0.110196	1.03289e-14	7.96609e-13	SMG1i	ENSG00000160679.13	CHTOP	protein_coding	protein_coding	CHTOP-204	1	TRUE	TRUE	TRUE
5094	ENST00000495554.1	1226.19	0.872684	0.281361	0.000435903	0.00426355	SMG1i	ENSG00000160679.13	CHTOP	protein_coding	protein_coding_CDS_not_defined	CHTOP-206	2	FALSE	FALSE	FALSE
5095	ENST00000403433.5	98.5147	0.156195	0.482818	0.503702	0.739969	SMG1i	ENSG00000160679.13	CHTOP	protein_coding	protein_coding	CHTOP-205	5	FALSE	TRUE	FALSE
5096	ENST00000368687.1	213.511	0.867877	0.776477	0.0229387	0.10001	SMG1i	ENSG00000160679.13	CHTOP	protein_coding	protein_coding	CHTOP-202	1	FALSE	TRUE	FALSE
5097	ENST00000368686.1	376.709	-0.287723	0.236762	0.174363	0.413154	SMG1i	ENSG00000160679.13	CHTOP	protein_coding	protein_coding	CHTOP-201	2	FALSE	TRUE	FALSE
5098	ENST00000368685.6	1535.45	-0.797674	0.132444	5.4392e-10	2.14162e-08	SMG1i	ENSG00000143553.11	SNAPIN	protein_coding	protein_coding	SNAPIN-201	1	TRUE	TRUE	TRUE
5099	ENST00000474959.5	9.06943	0.0765086	0.498618	0.704616	0.859072	SMG1i	ENSG00000143553.11	SNAPIN	protein_coding	protein_coding_CDS_not_defined	SNAPIN-203	2	FALSE	FALSE	FALSE
5100	ENST00000462880.1	331.359	1.1239	0.241107	5.42063e-07	1.21439e-05	SMG1i	ENSG00000143553.11	SNAPIN	protein_coding	protein_coding_CDS_not_defined	SNAPIN-202	2	FALSE	FALSE	FALSE
5101	ENST00000478558.1	60.2705	0.689787	0.466944	0.0380856	0.145288	SMG1i	ENSG00000143553.11	SNAPIN	protein_coding	protein_coding_CDS_not_defined	SNAPIN-204	2	FALSE	FALSE	FALSE
5102	ENST00000361891.9	17699.2	-0.782767	0.191619	1.59283e-05	0.000248373	SMG1i	ENSG00000143621.17	ILF2	protein_coding	protein_coding	ILF2-201	1	TRUE	TRUE	TRUE
5103	ENST00000615950.4	199.56	-0.284141	0.283637	0.238399	0.498677	SMG1i	ENSG00000143621.17	ILF2	protein_coding	protein_coding	ILF2-205	2	FALSE	TRUE	FALSE
5104	ENST00000480213.1	922.437	0.0534805	0.303449	0.828576	0.922453	SMG1i	ENSG00000143621.17	ILF2	protein_coding	protein_coding_CDS_not_defined	ILF2-204	5	FALSE	FALSE	FALSE
5105	ENST00000368681.1	12.7245	-0.122416	0.501045	0.557835	0.773984	SMG1i	ENSG00000143621.17	ILF2	protein_coding	protein_coding	ILF2-202	2	FALSE	TRUE	FALSE
5106	ENST00000368680.4	66.8403	-0.437067	0.3927	0.134411	0.350663	SMG1i	ENSG00000169418.10	NPR1	protein_coding	protein_coding	NPR1-202	1	TRUE	TRUE	TRUE
5107	ENST00000318967.7	5266.67	-0.286412	0.240024	0.176748	0.416466	SMG1i	ENSG00000143624.14	INTS3	protein_coding	protein_coding	INTS3-201	1	TRUE	TRUE	TRUE
5108	ENST00000435409.6	449.895	2.63627	0.542531	6.28067e-08	1.71925e-06	SMG1i	ENSG00000143624.14	INTS3	protein_coding	protein_coding	INTS3-204	2	FALSE	TRUE	TRUE
5109	ENST00000481797.5	1715.15	-1.66874	0.241053	3.14336e-13	1.99384e-11	SMG1i	ENSG00000143624.14	INTS3	protein_coding	retained_intron	INTS3-207	2	FALSE	FALSE	FALSE
5110	ENST00000512605.4	183.422	-1.39285	1.32222	0.00540476	0.0331792	SMG1i	ENSG00000143624.14	INTS3	protein_coding	protein_coding	INTS3-210	2	FALSE	TRUE	FALSE
5111	ENST00000476843.5	3030.26	0.172278	0.124611	0.154515	0.38341	SMG1i	ENSG00000143624.14	INTS3	protein_coding	nonsense_mediated_decay	INTS3-205	1	FALSE	FALSE	FALSE
5112	ENST00000491790.1	101.646	-0.257884	0.318758	0.319021	0.587782	SMG1i	ENSG00000143624.14	INTS3	protein_coding	retained_intron	INTS3-208	2	FALSE	FALSE	FALSE
5113	ENST00000368670.5	206.756	0.237535	0.484776	0.351759	0.619268	SMG1i	ENSG00000143624.14	INTS3	protein_coding	retained_intron	INTS3-203	2	FALSE	FALSE	FALSE
5114	ENST00000368669.1	402.315	0.17311	0.561964	0.129016	0.341439	SMG1i	ENSG00000143624.14	INTS3	protein_coding	retained_intron	INTS3-202	2	FALSE	FALSE	FALSE
5115	ENST00000624515.1	19.2379	0.163608	0.564772	0.0885955	0.264762	SMG1i	ENSG00000143624.14	INTS3	protein_coding	nonsense_mediated_decay	INTS3-211	3	FALSE	FALSE	FALSE
5116	ENST00000271857.6	148.411	0.314402	0.430363	0.273328	0.539774	SMG1i	ENSG00000143554.14	SLC27A3	protein_coding	protein_coding	SLC27A3-201	1	FALSE	TRUE	FALSE
5117	ENST00000484014.5	63.9628	0.218184	0.589577	0.0622548	0.206561	SMG1i	ENSG00000143554.14	SLC27A3	protein_coding	protein_coding_CDS_not_defined	SLC27A3-209	5	FALSE	FALSE	FALSE
5118	ENST00000468403.1	247.969	-0.130116	0.239643	0.541335	0.763592	SMG1i	ENSG00000143554.14	SLC27A3	protein_coding	retained_intron	SLC27A3-207	2	FALSE	FALSE	FALSE
5119	ENST00000624995.4	532.209	-0.109898	0.540295	0.268681	0.53448	SMG1i	ENSG00000143554.14	SLC27A3	protein_coding	protein_coding	SLC27A3-213	1	TRUE	TRUE	TRUE
5120	ENST00000483574.6	41.9332	0.00385339	0.437843	0.990944	0.996396	SMG1i	ENSG00000143554.14	SLC27A3	protein_coding	retained_intron	SLC27A3-208	5	FALSE	FALSE	FALSE
5121	ENST00000458027.5	61.363	0.215167	0.56723	0.175174	0.414344	SMG1i	ENSG00000143554.14	SLC27A3	protein_coding	protein_coding	SLC27A3-204	1	FALSE	FALSE	FALSE
5122	ENST00000468044.1	18.4945	-0.0346835	0.531711	0.66225	0.835789	SMG1i	ENSG00000143554.14	SLC27A3	protein_coding	retained_intron	SLC27A3-206	3	FALSE	FALSE	FALSE
5123	ENST00000368660.1	108.369	0.171972	0.438574	0.51773	0.749162	SMG1i	ENSG00000143554.14	SLC27A3	protein_coding	retained_intron	SLC27A3-203	2	FALSE	FALSE	FALSE
5124	ENST00000368655.5	3986.82	-0.390877	0.0714516	3.27134e-08	9.44854e-07	SMG1i	ENSG00000143614.11	GATAD2B	protein_coding	protein_coding	GATAD2B-201	1	TRUE	TRUE	TRUE
5125	ENST00000634544.1	107.828	-0.0161708	0.528924	0.850275	0.932437	SMG1i	ENSG00000143614.11	GATAD2B	protein_coding	protein_coding	GATAD2B-204	5	FALSE	TRUE	TRUE
5126	ENST00000634564.1	36.7841	-0.0782706	0.460983	0.741446	0.879256	SMG1i	ENSG00000143614.11	GATAD2B	protein_coding	protein_coding	GATAD2B-205	5	FALSE	FALSE	FALSE
5127	ENST00000480340.1	217.04	-0.111388	0.414477	0.667178	0.838836	SMG1i	ENSG00000198837.10	DENND4B	protein_coding	retained_intron	DENND4B-208	2	FALSE	FALSE	FALSE
5128	ENST00000361217.9	4925.59	-0.248569	0.0683245	0.000230175	0.00250408	SMG1i	ENSG00000198837.10	DENND4B	protein_coding	protein_coding	DENND4B-201	1	TRUE	TRUE	TRUE
5129	ENST00000492898.1	70.0752	-0.275835	0.556422	0.207233	0.458528	SMG1i	ENSG00000198837.10	DENND4B	protein_coding	retained_intron	DENND4B-211	5	FALSE	FALSE	FALSE
5130	ENST00000462423.1	9.64017	0.0857949	0.545284	0.240109	0.500929	SMG1i	ENSG00000198837.10	DENND4B	protein_coding	retained_intron	DENND4B-203	4	FALSE	FALSE	FALSE
5131	ENST00000368646.6	100.129	-0.025593	0.527293	0.750122	0.883519	SMG1i	ENSG00000198837.10	DENND4B	protein_coding	protein_coding	DENND4B-202	5	FALSE	FALSE	FALSE
5132	ENST00000485359.1	82.1991	-0.196787	0.323834	0.449977	0.702121	SMG1i	ENSG00000198837.10	DENND4B	protein_coding	retained_intron	DENND4B-210	2	FALSE	FALSE	FALSE
5133	ENST00000494683.1	29.3872	-0.42611	0.47886	0.166674	0.401782	SMG1i	ENSG00000198837.10	DENND4B	protein_coding	retained_intron	DENND4B-212	3	FALSE	FALSE	FALSE
5134	ENST00000483561.2	21.8583	-0.240442	0.569304	0.186672	0.430132	SMG1i	ENSG00000198837.10	DENND4B	protein_coding	retained_intron	DENND4B-209	4	FALSE	FALSE	FALSE
5135	ENST00000464048.1	61.9541	-0.199392	0.354299	0.461541	0.70995	SMG1i	ENSG00000198837.10	DENND4B	protein_coding	retained_intron	DENND4B-204	2	FALSE	FALSE	FALSE
5136	ENST00000701843.1	11.7908	-0.139335	0.465699	0.585643	0.791658	SMG1i	ENSG00000289935.1	ENSG00000289935	lncRNA	lncRNA	ENST00000701843	NA	TRUE	TRUE	FALSE
5137	ENST00000303569.10	267.602	-0.0732339	0.52236	0.546533	0.76686	SMG1i	ENSG00000160741.17	CRTC2	protein_coding	nonsense_mediated_decay	CRTC2-201	5	FALSE	FALSE	FALSE
5138	ENST00000461638.6	317.322	0.427085	0.624678	0.10132	0.290151	SMG1i	ENSG00000160741.17	CRTC2	protein_coding	nonsense_mediated_decay	CRTC2-204	1	FALSE	FALSE	FALSE
5139	ENST00000368633.2	3038.72	-0.102088	0.244793	0.632896	0.819029	SMG1i	ENSG00000160741.17	CRTC2	protein_coding	protein_coding	CRTC2-203	1	TRUE	TRUE	TRUE
5140	ENST00000487235.5	126.063	0.425803	0.478909	0.158785	0.389868	SMG1i	ENSG00000160741.17	CRTC2	protein_coding	retained_intron	CRTC2-207	2	FALSE	FALSE	FALSE
5141	ENST00000524997.1	70.1643	0.201036	0.414133	0.467439	0.713929	SMG1i	ENSG00000160741.17	CRTC2	protein_coding	retained_intron	CRTC2-210	2	FALSE	FALSE	FALSE
5142	ENST00000467860.1	35.445	0.112041	0.403894	0.6819	0.846879	SMG1i	ENSG00000160741.17	CRTC2	protein_coding	retained_intron	CRTC2-205	3	FALSE	FALSE	FALSE
5143	ENST00000621013.4	146.002	-0.149712	0.50159	0.459533	0.708882	SMG1i	ENSG00000143570.19	SLC39A1	protein_coding	protein_coding	SLC39A1-210	2	FALSE	TRUE	TRUE
5144	ENST00000537590.5	153.599	-0.148695	0.316766	0.559743	0.775264	SMG1i	ENSG00000143570.19	SLC39A1	protein_coding	protein_coding	SLC39A1-208	2	FALSE	TRUE	FALSE
5145	ENST00000368623.7	83.0102	0.0442321	0.389594	0.872183	0.943157	SMG1i	ENSG00000143570.19	SLC39A1	protein_coding	protein_coding	SLC39A1-204	1	FALSE	TRUE	TRUE
5146	ENST00000356205.9	9208.79	-0.0510355	0.0730847	0.490689	0.730475	SMG1i	ENSG00000143570.19	SLC39A1	protein_coding	protein_coding	SLC39A1-202	1	TRUE	TRUE	TRUE
5147	ENST00000368621.5	201.096	0.369982	0.448684	0.206999	0.45819	SMG1i	ENSG00000143570.19	SLC39A1	protein_coding	protein_coding	SLC39A1-203	2	FALSE	TRUE	TRUE
5148	ENST00000310483.10	43.7924	0.0438936	0.433851	0.873789	0.943597	SMG1i	ENSG00000143570.19	SLC39A1	protein_coding	protein_coding	SLC39A1-201	1	FALSE	TRUE	TRUE
5149	ENST00000633140.1	97.0175	-0.202712	0.334053	0.440052	0.694577	SMG1i	ENSG00000282386.1	ENSG00000282386	lncRNA	lncRNA	ENST00000633140	NA	TRUE	TRUE	FALSE
5150	ENST00000608147.1	63.5722	-0.152314	0.399623	0.576838	0.786088	SMG1i	ENSG00000273026.1	ENSG00000273026	lncRNA	lncRNA	ENST00000608147	NA	TRUE	TRUE	FALSE
5151	ENST00000477617.5	21.6788	0.0548467	0.422706	0.839882	0.927527	SMG1i	ENSG00000143578.16	CREB3L4	protein_coding	protein_coding_CDS_not_defined	CREB3L4-211	2	FALSE	FALSE	FALSE
5152	ENST00000449724.5	23.0248	-0.15451	0.559898	0.229012	0.487093	SMG1i	ENSG00000143578.16	CREB3L4	protein_coding	protein_coding	CREB3L4-207	5	FALSE	FALSE	FALSE
5153	ENST00000368607.8	329.761	-0.324786	0.442377	0.250455	0.513281	SMG1i	ENSG00000143578.16	CREB3L4	protein_coding	protein_coding	CREB3L4-205	1	TRUE	TRUE	TRUE
5154	ENST00000271889.8	86.0302	0.409634	0.570102	0.149798	0.376294	SMG1i	ENSG00000143578.16	CREB3L4	protein_coding	protein_coding	CREB3L4-201	1	FALSE	TRUE	TRUE
5155	ENST00000461688.5	13.8583	0.309414	0.622003	0.112842	0.312361	SMG1i	ENSG00000143578.16	CREB3L4	protein_coding	protein_coding_CDS_not_defined	CREB3L4-208	5	FALSE	FALSE	FALSE
5156	ENST00000368600.7	92.1182	-0.0335001	0.532676	0.632257	0.818762	SMG1i	ENSG00000143578.16	CREB3L4	protein_coding	protein_coding	CREB3L4-202	1	FALSE	TRUE	FALSE
5157	ENST00000492729.1	25.2723	-0.413781	0.492111	0.176952	0.416777	SMG1i	ENSG00000143578.16	CREB3L4	protein_coding	protein_coding_CDS_not_defined	CREB3L4-213	5	FALSE	FALSE	FALSE
5158	ENST00000473340.1	12.4185	0.034736	0.482547	0.877773	0.945339	SMG1i	ENSG00000143578.16	CREB3L4	protein_coding	protein_coding_CDS_not_defined	CREB3L4-210	2	FALSE	FALSE	FALSE
5159	ENST00000468845.1	90.4279	0.961004	0.358845	0.00148424	0.011755	SMG1i	ENSG00000143578.16	CREB3L4	protein_coding	protein_coding_CDS_not_defined	CREB3L4-209	3	FALSE	FALSE	FALSE
5160	ENST00000271843.9	2655.78	-0.506379	0.166687	0.00132319	0.010714	SMG1i	ENSG00000143543.15	JTB	protein_coding	protein_coding	JTB-201	1	TRUE	TRUE	TRUE
5161	ENST00000368589.5	432.09	-0.0708243	0.533687	0.41894	0.677653	SMG1i	ENSG00000143543.15	JTB	protein_coding	protein_coding	JTB-203	2	FALSE	TRUE	FALSE
5162	ENST00000428469.1	26.872	-0.117964	0.543948	0.247649	0.509683	SMG1i	ENSG00000143543.15	JTB	protein_coding	protein_coding	JTB-204	3	FALSE	FALSE	FALSE
5163	ENST00000461365.1	179.593	0.299612	0.331505	0.258458	0.522488	SMG1i	ENSG00000143543.15	JTB	protein_coding	protein_coding_CDS_not_defined	JTB-205	5	FALSE	FALSE	FALSE
5164	ENST00000471173.1	34.0234	0.288816	0.471085	0.312325	0.581085	SMG1i	ENSG00000143543.15	JTB	protein_coding	protein_coding_CDS_not_defined	JTB-206	3	FALSE	FALSE	FALSE
5165	ENST00000648869.1	145.002	0.536295	0.331261	0.0481059	0.171505	SMG1i	ENSG00000285641.1	ENSG00000285641	protein_coding	nonsense_mediated_decay	ENST00000648869	NA	TRUE	TRUE	TRUE
5166	ENST00000608236.2	92.2277	-0.359499	0.332416	0.178524	0.41896	SMG1i	ENSG00000272654.2	JTB-DT	lncRNA	lncRNA	JTB-DT-201	NA	TRUE	TRUE	FALSE
5167	ENST00000368575.5	4202.46	-0.204471	0.108932	0.0544219	0.187646	SMG1i	ENSG00000143545.10	RAB13	protein_coding	protein_coding	RAB13-201	1	TRUE	TRUE	TRUE
5168	ENST00000462680.5	52.094	0.0681049	0.34594	0.800232	0.909082	SMG1i	ENSG00000143545.10	RAB13	protein_coding	protein_coding_CDS_not_defined	RAB13-202	2	FALSE	FALSE	FALSE
5169	ENST00000495720.5	300.291	-0.258739	0.190928	0.146097	0.370564	SMG1i	ENSG00000143545.10	RAB13	protein_coding	protein_coding_CDS_not_defined	RAB13-204	5	FALSE	FALSE	FALSE
5170	ENST00000392558.4	105.908	-0.13449	0.283051	0.574185	0.784363	SMG1i	ENSG00000177954.14	RPS27	protein_coding	retained_intron	RPS27-201	2	FALSE	FALSE	FALSE
5171	ENST00000651669.1	23732.6	-0.382884	0.0901701	1.57988e-05	0.000246697	SMG1i	ENSG00000177954.14	RPS27	protein_coding	protein_coding	RPS27-205	NA	TRUE	TRUE	TRUE
5172	ENST00000493224.5	1351.55	3.0264	0.231113	9.70176e-41	4.51161e-38	SMG1i	ENSG00000177954.14	RPS27	protein_coding	retained_intron	RPS27-203	2	FALSE	FALSE	FALSE
5173	ENST00000643794.1	137.928	2.61966	1.4512	0.000431896	0.0042312	SMG1i	ENSG00000177954.14	RPS27	protein_coding	nonsense_mediated_decay	RPS27-204	NA	FALSE	FALSE	FALSE
5174	ENST00000477151.2	90.0635	0.126526	0.340177	0.63516	0.820117	SMG1i	ENSG00000177954.14	RPS27	protein_coding	retained_intron	RPS27-202	2	FALSE	FALSE	FALSE
5175	ENST00000368533.8	1476.88	-0.178252	0.12084	0.129303	0.341923	SMG1i	ENSG00000143549.22	TPM3	protein_coding	protein_coding	TPM3-212	1	FALSE	TRUE	FALSE
5176	ENST00000368545.7	1728.16	0.114893	0.30898	0.650151	0.829	SMG1i	ENSG00000143549.22	TPM3	protein_coding	retained_intron	TPM3-213	1	FALSE	FALSE	FALSE
5177	ENST00000469717.5	322.1	0.0144166	0.237256	0.948823	0.977966	SMG1i	ENSG00000143549.22	TPM3	protein_coding	retained_intron	TPM3-215	2	FALSE	FALSE	FALSE
5178	ENST00000330188.13	27638.6	-0.398311	0.0963437	2.0433e-05	0.00030923	SMG1i	ENSG00000143549.22	TPM3	protein_coding	protein_coding	TPM3-206	1	FALSE	TRUE	FALSE
5179	ENST00000312970.13	107.118	0.160951	0.572555	0.00016027	0.00183877	SMG1i	ENSG00000143549.22	TPM3	protein_coding	protein_coding_CDS_not_defined	TPM3-203	5	FALSE	FALSE	FALSE
5180	ENST00000651731.1	104.209	0.0376806	0.362985	0.890171	0.950784	SMG1i	ENSG00000143549.22	TPM3	protein_coding	nonsense_mediated_decay	TPM3-226	NA	FALSE	FALSE	FALSE
5181	ENST00000328159.9	3855.74	-0.664228	0.169934	3.66482e-05	0.000516069	SMG1i	ENSG00000143549.22	TPM3	protein_coding	protein_coding	TPM3-205	2	FALSE	TRUE	FALSE
5182	ENST00000509409.5	9063.71	-0.294776	0.215978	0.12704	0.3381	SMG1i	ENSG00000143549.22	TPM3	protein_coding	nonsense_mediated_decay	TPM3-219	2	FALSE	FALSE	FALSE
5183	ENST00000651873.1	123.883	1.28259	1.0108	0.00727631	0.0418781	SMG1i	ENSG00000143549.22	TPM3	protein_coding	nonsense_mediated_decay	TPM3-227	NA	FALSE	FALSE	FALSE
5184	ENST00000611659.5	25.9671	0.244223	0.586032	0.128416	0.340459	SMG1i	ENSG00000143549.22	TPM3	protein_coding	protein_coding	TPM3-223	3	FALSE	TRUE	FALSE
5185	ENST00000368531.6	720.83	-0.386189	0.241387	0.0721964	0.229555	SMG1i	ENSG00000143549.22	TPM3	protein_coding	protein_coding	TPM3-211	1	FALSE	TRUE	FALSE
5186	ENST00000651641.1	57.0328	-0.0408071	0.377804	0.876984	0.945011	SMG1i	ENSG00000143549.22	TPM3	protein_coding	protein_coding	TPM3-224	NA	TRUE	TRUE	TRUE
5187	ENST00000368530.7	16.5871	0.111031	0.552338	0.0735524	0.232512	SMG1i	ENSG00000143549.22	TPM3	protein_coding	protein_coding	TPM3-210	1	FALSE	TRUE	FALSE
5188	ENST00000509601.1	13.5267	0.0388065	0.507789	0.815512	0.915687	SMG1i	ENSG00000143549.22	TPM3	protein_coding	nonsense_mediated_decay	TPM3-220	4	FALSE	FALSE	FALSE
5189	ENST00000651644.1	9.49833	0.123279	0.563249	0.027869	0.115744	SMG1i	ENSG00000143549.22	TPM3	protein_coding	nonsense_mediated_decay	TPM3-225	NA	FALSE	FALSE	FALSE
5190	ENST00000505010.5	86.2001	-0.463452	0.606755	0.132379	0.347079	SMG1i	ENSG00000143549.22	TPM3	protein_coding	retained_intron	TPM3-218	2	FALSE	FALSE	FALSE
5191	ENST00000473036.2	28.1477	-0.0817357	0.534102	0.424141	0.681843	SMG1i	ENSG00000143549.22	TPM3	protein_coding	retained_intron	TPM3-216	2	FALSE	FALSE	FALSE
5192	ENST00000648267.1	83.7754	0.144995	0.553778	0.151214	0.378512	SMG1i	ENSG00000143612.21	C1orf43	protein_coding	nonsense_mediated_decay	C1orf43-211	NA	FALSE	FALSE	FALSE
5193	ENST00000470180.2	179.814	0.635789	0.398361	0.036266	0.140201	SMG1i	ENSG00000143612.21	C1orf43	protein_coding	nonsense_mediated_decay	C1orf43-207	5	FALSE	FALSE	FALSE
5194	ENST00000368521.10	4719.68	-0.203336	0.0605067	0.000698117	0.00634498	SMG1i	ENSG00000143612.21	C1orf43	protein_coding	protein_coding	C1orf43-206	1	TRUE	TRUE	TRUE
5195	ENST00000362076.8	1021.91	-0.0528953	0.295364	0.829863	0.923035	SMG1i	ENSG00000143612.21	C1orf43	protein_coding	protein_coding	C1orf43-202	1	FALSE	TRUE	FALSE
5196	ENST00000350592.7	1374.51	0.456298	0.295382	0.0661532	0.21594	SMG1i	ENSG00000143612.21	C1orf43	protein_coding	protein_coding	C1orf43-201	1	FALSE	TRUE	FALSE
5197	ENST00000640799.1	66.645	0.777956	0.524828	0.0284742	0.117562	SMG1i	ENSG00000143612.21	C1orf43	protein_coding	protein_coding	C1orf43-210	5	FALSE	TRUE	FALSE
5198	ENST00000368519.5	387.408	-0.26055	0.47842	0.315075	0.58399	SMG1i	ENSG00000143612.21	C1orf43	protein_coding	protein_coding	C1orf43-205	2	FALSE	TRUE	FALSE
5199	ENST00000483282.1	113.506	0.0498505	0.541057	0.489472	0.729702	SMG1i	ENSG00000143612.21	C1orf43	protein_coding	protein_coding_CDS_not_defined	C1orf43-208	3	FALSE	FALSE	FALSE
5200	ENST00000368518.5	949.734	-0.0942247	0.272479	0.685735	0.848898	SMG1i	ENSG00000143612.21	C1orf43	protein_coding	protein_coding	C1orf43-204	1	FALSE	TRUE	FALSE
5201	ENST00000368516.1	447.449	-0.553118	0.411485	0.0646017	0.212349	SMG1i	ENSG00000143612.21	C1orf43	protein_coding	protein_coding	C1orf43-203	2	FALSE	TRUE	FALSE
5202	ENST00000343815.10	7520.94	-0.246865	0.191371	0.167212	0.402672	SMG1i	ENSG00000143569.19	UBAP2L	protein_coding	protein_coding	UBAP2L-202	1	FALSE	TRUE	FALSE
5203	ENST00000613315.4	881.081	0.0496514	0.202519	0.793534	0.905766	SMG1i	ENSG00000143569.19	UBAP2L	protein_coding	protein_coding	UBAP2L-220	2	FALSE	TRUE	FALSE
5204	ENST00000271877.11	1547.04	-0.311219	0.378009	0.252933	0.516124	SMG1i	ENSG00000143569.19	UBAP2L	protein_coding	protein_coding	UBAP2L-201	5	FALSE	TRUE	FALSE
5205	ENST00000412596.5	83.719	-0.205899	0.500717	0.374785	0.640785	SMG1i	ENSG00000143569.19	UBAP2L	protein_coding	protein_coding	UBAP2L-205	5	FALSE	FALSE	FALSE
5206	ENST00000428931.6	5419.39	-0.383835	0.277991	0.106465	0.300294	SMG1i	ENSG00000143569.19	UBAP2L	protein_coding	protein_coding	UBAP2L-207	5	TRUE	TRUE	TRUE
5207	ENST00000456325.5	75.6369	-0.0977241	0.41621	0.707461	0.860845	SMG1i	ENSG00000143569.19	UBAP2L	protein_coding	protein_coding	UBAP2L-211	3	FALSE	FALSE	FALSE
5208	ENST00000361546.6	483.592	0.282359	0.550962	0.205405	0.455933	SMG1i	ENSG00000143569.19	UBAP2L	protein_coding	protein_coding	UBAP2L-203	1	FALSE	TRUE	TRUE
5209	ENST00000466173.1	23.3761	-0.00193749	0.422523	0.99131	0.996535	SMG1i	ENSG00000143569.19	UBAP2L	protein_coding	protein_coding_CDS_not_defined	UBAP2L-213	2	FALSE	FALSE	FALSE
5210	ENST00000495676.5	520.679	0.736874	0.303099	0.00453565	0.0287999	SMG1i	ENSG00000143569.19	UBAP2L	protein_coding	protein_coding_CDS_not_defined	UBAP2L-219	3	FALSE	FALSE	FALSE
5211	ENST00000489076.1	111.904	-0.0941264	0.333234	0.71719	0.865806	SMG1i	ENSG00000143569.19	UBAP2L	protein_coding	protein_coding_CDS_not_defined	UBAP2L-217	2	FALSE	FALSE	FALSE
5212	ENST00000433615.5	281.365	0.443402	0.786447	0.0105518	0.0556552	SMG1i	ENSG00000143569.19	UBAP2L	protein_coding	protein_coding	UBAP2L-208	1	FALSE	FALSE	FALSE
5213	ENST00000428595.1	453.13	0.0029716	0.382241	0.997719	0.999232	SMG1i	ENSG00000143569.19	UBAP2L	protein_coding	protein_coding	UBAP2L-206	1	FALSE	FALSE	FALSE
5214	ENST00000465855.5	23.6016	0.040852	0.533075	0.651153	0.829569	SMG1i	ENSG00000143569.19	UBAP2L	protein_coding	protein_coding_CDS_not_defined	UBAP2L-212	3	FALSE	FALSE	FALSE
5215	ENST00000484696.1	122.408	-0.212455	0.338321	0.423888	0.681689	SMG1i	ENSG00000143569.19	UBAP2L	protein_coding	protein_coding_CDS_not_defined	UBAP2L-215	2	FALSE	FALSE	FALSE
5216	ENST00000475373.1	251.55	0.274788	0.302361	0.274513	0.541228	SMG1i	ENSG00000143569.19	UBAP2L	protein_coding	protein_coding_CDS_not_defined	UBAP2L-214	2	FALSE	FALSE	FALSE
5217	ENST00000493867.1	165.119	-0.0687679	0.239112	0.746455	0.881569	SMG1i	ENSG00000143569.19	UBAP2L	protein_coding	protein_coding_CDS_not_defined	UBAP2L-218	3	FALSE	FALSE	FALSE
5218	ENST00000484819.1	128.11	0.0383116	0.315946	0.882801	0.947467	SMG1i	ENSG00000143569.19	UBAP2L	protein_coding	protein_coding_CDS_not_defined	UBAP2L-216	2	FALSE	FALSE	FALSE
5219	ENST00000531435.6	152.294	0.365401	0.38879	0.200611	0.449352	SMG1i	ENSG00000143575.16	HAX1	protein_coding	retained_intron	HAX1-210	2	FALSE	FALSE	FALSE
5220	ENST00000457918.6	184.196	-0.238777	0.230232	0.249968	0.51264	SMG1i	ENSG00000143575.16	HAX1	protein_coding	protein_coding	HAX1-204	1	FALSE	TRUE	FALSE
5221	ENST00000471326.6	125.72	0.0427056	0.274621	0.860415	0.93755	SMG1i	ENSG00000143575.16	HAX1	protein_coding	retained_intron	HAX1-206	2	FALSE	FALSE	FALSE
5222	ENST00000483970.7	78.8843	0.135988	0.303601	0.590854	0.794814	SMG1i	ENSG00000143575.16	HAX1	protein_coding	protein_coding	HAX1-208	2	FALSE	TRUE	FALSE
5223	ENST00000459914.2	141.9	0.164514	0.42205	0.541654	0.763864	SMG1i	ENSG00000143575.16	HAX1	protein_coding	retained_intron	HAX1-205	5	FALSE	FALSE	FALSE
5224	ENST00000696931.1	79.7601	-0.197347	0.478844	0.42914	0.685908	SMG1i	ENSG00000143575.16	HAX1	protein_coding	retained_intron	HAX1-214	NA	FALSE	FALSE	FALSE
5225	ENST00000696933.1	10.6926	0.0492293	0.526752	0.670854	0.840759	SMG1i	ENSG00000143575.16	HAX1	protein_coding	nonsense_mediated_decay	HAX1-216	NA	FALSE	FALSE	FALSE
5226	ENST00000696929.1	46.6382	0.28925	0.658869	0.000754899	0.00676405	SMG1i	ENSG00000143575.16	HAX1	protein_coding	nonsense_mediated_decay	HAX1-212	NA	FALSE	FALSE	FALSE
5227	ENST00000328703.12	3654.22	-0.407302	0.110863	0.000166537	0.00190069	SMG1i	ENSG00000143575.16	HAX1	protein_coding	protein_coding	HAX1-201	1	TRUE	TRUE	TRUE
5228	ENST00000697592.1	16.8042	0.0625945	0.538644	0.364786	0.631452	SMG1i	ENSG00000143575.16	HAX1	protein_coding	protein_coding	HAX1-223	NA	FALSE	TRUE	FALSE
5229	ENST00000435087.2	22.8761	1.01834	1.709	0.0130499	0.0654537	SMG1i	ENSG00000143575.16	HAX1	protein_coding	protein_coding	HAX1-202	3	FALSE	TRUE	FALSE
5230	ENST00000532105.1	309.72	0.723785	1.32178	0.0065165	0.0384484	SMG1i	ENSG00000143575.16	HAX1	protein_coding	protein_coding	HAX1-211	3	FALSE	TRUE	FALSE
5231	ENST00000492550.1	21.6044	0.0270754	0.538802	0.581769	0.789373	SMG1i	ENSG00000143575.16	HAX1	protein_coding	retained_intron	HAX1-209	5	FALSE	FALSE	FALSE
5232	ENST00000696930.1	43.391	-0.0156941	0.404381	0.949563	0.978281	SMG1i	ENSG00000143575.16	HAX1	protein_coding	retained_intron	HAX1-213	NA	FALSE	FALSE	FALSE
5233	ENST00000368489.6	4777.35	-0.380766	0.453272	0.174598	0.413414	SMG1i	ENSG00000143515.20	ATP8B2	protein_coding	protein_coding	ATP8B2-202	1	TRUE	TRUE	TRUE
5234	ENST00000368487.7	18.093	-0.572264	0.83318	0.050392	0.177537	SMG1i	ENSG00000143515.20	ATP8B2	protein_coding	protein_coding	ATP8B2-201	1	FALSE	TRUE	FALSE
5235	ENST00000672630.1	768.367	-0.0146975	0.5406	0.743801	0.880351	SMG1i	ENSG00000143515.20	ATP8B2	protein_coding	protein_coding	ATP8B2-207	NA	FALSE	TRUE	FALSE
5236	ENST00000426445.1	12.2285	-0.0920145	0.505509	0.625134	0.815079	SMG1i	ENSG00000143515.20	ATP8B2	protein_coding	protein_coding_CDS_not_defined	ATP8B2-204	5	FALSE	FALSE	FALSE
5237	ENST00000696573.1	243.2	-0.924252	0.662784	0.021099	0.0940701	SMG1i	ENSG00000143515.20	ATP8B2	protein_coding	protein_coding	ATP8B2-208	NA	FALSE	TRUE	FALSE
5238	ENST00000505882.1	79.3584	-0.0400823	0.540488	0.53257	0.75815	SMG1i	ENSG00000143515.20	ATP8B2	protein_coding	retained_intron	ATP8B2-205	2	FALSE	FALSE	FALSE
5239	ENST00000424435.1	12.5978	0.0903613	0.503077	0.644773	0.825813	SMG1i	ENSG00000228013.1	IL6R-AS1	lncRNA	lncRNA	IL6R-AS1-201	1	TRUE	TRUE	FALSE
5240	ENST00000368485.8	423.371	-0.373732	0.240885	0.0818697	0.250603	SMG1i	ENSG00000160712.13	IL6R	protein_coding	protein_coding	IL6R-202	1	TRUE	TRUE	TRUE
5241	ENST00000304760.3	86.2218	0.715657	0.363696	0.0151987	0.0735461	SMG1i	ENSG00000169291.10	SHE	protein_coding	protein_coding	SHE-201	1	TRUE	TRUE	TRUE
5242	ENST00000368482.8	12.8382	0.153166	0.575146	0.00784015	0.0443247	SMG1i	ENSG00000163239.12	TDRD10	protein_coding	protein_coding	TDRD10-202	1	TRUE	TRUE	TRUE
5243	ENST00000368480.3	16.7334	0.225371	0.558999	0.228875	0.486918	SMG1i	ENSG00000163239.12	TDRD10	protein_coding	protein_coding	TDRD10-201	2	FALSE	TRUE	FALSE
5244	ENST00000292211.5	4632.49	-0.375372	0.0765034	6.6457e-07	1.45362e-05	SMG1i	ENSG00000160714.10	UBE2Q1	protein_coding	protein_coding	UBE2Q1-201	1	TRUE	TRUE	TRUE
5245	ENST00000491572.1	29.6245	-0.00271143	0.539249	0.954764	0.980821	SMG1i	ENSG00000160714.10	UBE2Q1	protein_coding	protein_coding_CDS_not_defined	UBE2Q1-206	2	FALSE	FALSE	FALSE
5246	ENST00000483639.1	17.6064	-0.109666	0.475503	0.642014	0.824092	SMG1i	ENSG00000160714.10	UBE2Q1	protein_coding	protein_coding_CDS_not_defined	UBE2Q1-205	3	FALSE	FALSE	FALSE
5247	ENST00000474181.1	36.0021	0.308384	0.471175	0.284289	0.55196	SMG1i	ENSG00000160714.10	UBE2Q1	protein_coding	protein_coding_CDS_not_defined	UBE2Q1-203	2	FALSE	FALSE	FALSE
5248	ENST00000497453.1	306.4	-0.400316	0.485601	0.170033	0.406686	SMG1i	ENSG00000160714.10	UBE2Q1	protein_coding	protein_coding_CDS_not_defined	UBE2Q1-207	5	FALSE	FALSE	FALSE
5249	ENST00000368476.4	48.8652	0.065524	0.343738	0.808069	0.912542	SMG1i	ENSG00000160716.6	CHRNB2	protein_coding	protein_coding	CHRNB2-201	1	TRUE	TRUE	TRUE
5250	ENST00000647682.2	81.5645	-0.0459371	0.540991	0.490087	0.730091	SMG1i	ENSG00000160710.18	ADAR	protein_coding	retained_intron	ADAR-210	NA	FALSE	FALSE	FALSE
5251	ENST00000648714.2	29.1256	0.125976	0.558277	0.0107839	0.0565807	SMG1i	ENSG00000160710.18	ADAR	protein_coding	nonsense_mediated_decay	ADAR-213	NA	FALSE	FALSE	FALSE
5252	ENST00000681901.1	256.922	-0.176025	0.564585	0.101322	0.290151	SMG1i	ENSG00000160710.18	ADAR	protein_coding	nonsense_mediated_decay	ADAR-233	NA	FALSE	FALSE	FALSE
5253	ENST00000679899.1	42.7771	-0.181165	0.565229	0.131466	0.345432	SMG1i	ENSG00000160710.18	ADAR	protein_coding	protein_coding	ADAR-224	NA	FALSE	TRUE	FALSE
5254	ENST00000679375.1	134.378	0.0289293	0.543476	0.0847808	0.256938	SMG1i	ENSG00000160710.18	ADAR	protein_coding	nonsense_mediated_decay	ADAR-221	NA	FALSE	FALSE	FALSE
5255	ENST00000680270.1	19.5188	-0.0349572	0.540364	0.501122	0.738176	SMG1i	ENSG00000160710.18	ADAR	protein_coding	protein_coding	ADAR-225	NA	FALSE	TRUE	FALSE
5256	ENST00000368474.9	3833.58	-1.54983	0.229212	1.09374e-12	6.54658e-11	SMG1i	ENSG00000160710.18	ADAR	protein_coding	protein_coding	ADAR-202	1	TRUE	TRUE	TRUE
5257	ENST00000648231.2	173.826	0.975779	0.291528	0.000175109	0.00198383	SMG1i	ENSG00000160710.18	ADAR	protein_coding	protein_coding	ADAR-211	NA	FALSE	TRUE	FALSE
5258	ENST00000368471.8	8907.18	-0.946185	0.563895	0.00978154	0.052491	SMG1i	ENSG00000160710.18	ADAR	protein_coding	protein_coding	ADAR-201	1	FALSE	TRUE	FALSE
5259	ENST00000649022.2	44.056	0.0544287	0.54321	0.49235	0.731798	SMG1i	ENSG00000160710.18	ADAR	protein_coding	protein_coding	ADAR-216	NA	FALSE	TRUE	FALSE
5260	ENST00000681786.1	114.975	-0.0430237	0.510988	0.770829	0.894307	SMG1i	ENSG00000160710.18	ADAR	protein_coding	retained_intron	ADAR-232	NA	FALSE	FALSE	FALSE
5261	ENST00000492630.2	881.318	0.282695	0.479165	0.289813	0.557524	SMG1i	ENSG00000160710.18	ADAR	protein_coding	retained_intron	ADAR-205	2	FALSE	FALSE	FALSE
5262	ENST00000681429.1	1517.45	-0.395037	0.15351	0.00699956	0.0406545	SMG1i	ENSG00000160710.18	ADAR	protein_coding	retained_intron	ADAR-230	NA	FALSE	FALSE	FALSE
5263	ENST00000649408.2	17.0977	0.0830694	0.534938	0.427698	0.684678	SMG1i	ENSG00000160710.18	ADAR	protein_coding	nonsense_mediated_decay	ADAR-218	NA	FALSE	FALSE	FALSE
5264	ENST00000679805.1	105.011	0.0691182	0.486928	0.731466	0.874061	SMG1i	ENSG00000160710.18	ADAR	protein_coding	retained_intron	ADAR-223	NA	FALSE	FALSE	FALSE
5265	ENST00000649042.1	4169.71	-0.466714	0.598313	0.0936849	0.275013	SMG1i	ENSG00000160710.18	ADAR	protein_coding	protein_coding	ADAR-217	NA	FALSE	TRUE	FALSE
5266	ENST00000649749.1	246.354	-0.1708	0.483033	0.470219	0.716069	SMG1i	ENSG00000160710.18	ADAR	protein_coding	protein_coding	ADAR-220	NA	FALSE	TRUE	FALSE
5267	ENST00000529168.2	2544.62	-0.0480546	0.536929	0.465078	0.712722	SMG1i	ENSG00000160710.18	ADAR	protein_coding	protein_coding	ADAR-208	5	FALSE	TRUE	FALSE
5268	ENST00000534279.1	25.702	-0.113045	0.538429	0.331023	0.599771	SMG1i	ENSG00000160710.18	ADAR	protein_coding	retained_intron	ADAR-209	2	FALSE	FALSE	FALSE
5269	ENST00000463920.5	65.3758	-0.023968	0.517112	0.864879	0.939538	SMG1i	ENSG00000160710.18	ADAR	protein_coding	retained_intron	ADAR-203	2	FALSE	FALSE	FALSE
5270	ENST00000680472.1	111.016	-0.0558104	0.542431	0.349168	0.617083	SMG1i	ENSG00000160710.18	ADAR	protein_coding	retained_intron	ADAR-227	NA	FALSE	FALSE	FALSE
5271	ENST00000653192.1	14.3848	0.231626	0.498078	0.381601	0.646685	SMG1i	ENSG00000287064.1	ENSG00000287064	lncRNA	lncRNA	ENST00000653192	NA	TRUE	TRUE	FALSE
5272	ENST00000368467.4	2180.51	-0.335054	0.125201	0.00605425	0.0363269	SMG1i	ENSG00000163344.6	PMVK	protein_coding	protein_coding	PMVK-201	1	TRUE	TRUE	TRUE
5273	ENST00000368465.5	517.3	-0.0614854	0.237509	0.771387	0.894544	SMG1i	ENSG00000163346.17	PBXIP1	protein_coding	protein_coding	PBXIP1-203	2	FALSE	TRUE	FALSE
5274	ENST00000368463.8	1819.45	-0.071758	0.198767	0.695507	0.853887	SMG1i	ENSG00000163346.17	PBXIP1	protein_coding	protein_coding	PBXIP1-202	1	TRUE	TRUE	TRUE
5275	ENST00000490230.1	87.9419	-0.168602	0.412578	0.535688	0.760136	SMG1i	ENSG00000163346.17	PBXIP1	protein_coding	nonsense_mediated_decay	PBXIP1-204	5	FALSE	FALSE	FALSE
5276	ENST00000368457.3	4815.19	-0.217055	0.100115	0.0265556	0.111664	SMG1i	ENSG00000163348.4	PYGO2	protein_coding	protein_coding	PYGO2-202	1	TRUE	TRUE	TRUE
5277	ENST00000605085.1	90.8703	-0.590707	0.32131	0.0272734	0.113915	SMG1i	ENSG00000271380.1	ENSG00000271380	lncRNA	lncRNA	ENST00000605085	NA	TRUE	TRUE	FALSE
5278	ENST00000368445.9	213.17	-12.3972	3.39001	3.10279e-14	2.24125e-12	SMG1i	ENSG00000160691.19	SHC1	protein_coding	protein_coding	SHC1-202	1	FALSE	TRUE	TRUE
5279	ENST00000448116.7	964.172	0.168956	0.554924	0.168852	0.404956	SMG1i	ENSG00000160691.19	SHC1	protein_coding	protein_coding	SHC1-210	1	TRUE	TRUE	FALSE
5280	ENST00000368450.5	1170.87	-0.0111477	0.447708	0.950615	0.978799	SMG1i	ENSG00000160691.19	SHC1	protein_coding	protein_coding	SHC1-204	1	FALSE	TRUE	FALSE
5281	ENST00000368453.8	1480.19	-0.289414	0.305768	0.24655	0.508472	SMG1i	ENSG00000160691.19	SHC1	protein_coding	protein_coding	SHC1-205	1	FALSE	TRUE	FALSE
5282	ENST00000490667.1	37.3077	0.148742	0.495792	0.507027	0.742335	SMG1i	ENSG00000160691.19	SHC1	protein_coding	protein_coding_CDS_not_defined	SHC1-211	2	FALSE	FALSE	FALSE
5283	ENST00000444664.5	89.5164	0.212059	0.35928	0.437126	0.692168	SMG1i	ENSG00000160691.19	SHC1	protein_coding	protein_coding	SHC1-209	5	FALSE	FALSE	FALSE
5284	ENST00000414115.5	71.977	-0.0697566	0.532373	0.459171	0.708477	SMG1i	ENSG00000160691.19	SHC1	protein_coding	protein_coding	SHC1-207	3	FALSE	FALSE	FALSE
5285	ENST00000444179.5	98.6612	0.104809	0.459042	0.707006	0.860696	SMG1i	ENSG00000160691.19	SHC1	protein_coding	protein_coding	SHC1-208	2	FALSE	FALSE	FALSE
5286	ENST00000412170.5	29.673	0.410291	0.742749	0.0314244	0.12624	SMG1i	ENSG00000160691.19	SHC1	protein_coding	protein_coding	SHC1-206	5	FALSE	FALSE	FALSE
5287	ENST00000366442.2	56.2784	0.0166509	0.425193	0.950521	0.978754	SMG1i	ENSG00000160691.19	SHC1	protein_coding	protein_coding	SHC1-201	3	FALSE	FALSE	FALSE
5288	ENST00000368439.5	415.575	0.624448	0.160994	4.8449e-05	0.000658073	SMG1i	ENSG00000173207.13	CKS1B	protein_coding	protein_coding	CKS1B-203	1	FALSE	TRUE	FALSE
5289	ENST00000308987.6	8244.26	-0.127791	0.0613109	0.0351736	0.137057	SMG1i	ENSG00000173207.13	CKS1B	protein_coding	protein_coding	CKS1B-201	1	TRUE	TRUE	TRUE
5290	ENST00000368436.1	28.6868	0.251116	0.434273	0.378899	0.644237	SMG1i	ENSG00000173207.13	CKS1B	protein_coding	protein_coding	CKS1B-202	2	FALSE	TRUE	FALSE
5291	ENST00000471245.1	127.838	-0.109792	0.272533	0.639677	0.82284	SMG1i	ENSG00000173207.13	CKS1B	protein_coding	protein_coding_CDS_not_defined	CKS1B-204	1	FALSE	FALSE	FALSE
5292	ENST00000292180.8	261.483	0.390865	0.294403	0.115825	0.317927	SMG1i	ENSG00000160688.19	FLAD1	protein_coding	protein_coding	FLAD1-201	1	TRUE	TRUE	FALSE
5293	ENST00000368433.5	86.7427	-0.275298	0.46891	0.313924	0.582728	SMG1i	ENSG00000160688.19	FLAD1	protein_coding	protein_coding	FLAD1-207	2	FALSE	TRUE	FALSE
5294	ENST00000315144.14	2521.55	0.244263	0.111843	0.0247365	0.105897	SMG1i	ENSG00000160688.19	FLAD1	protein_coding	protein_coding	FLAD1-203	1	FALSE	TRUE	TRUE
5295	ENST00000368432.5	25.932	-0.189305	0.473036	0.462458	0.710605	SMG1i	ENSG00000160688.19	FLAD1	protein_coding	protein_coding	FLAD1-206	1	FALSE	TRUE	FALSE
5296	ENST00000368431.7	272.147	-0.367375	0.193282	0.0413573	0.154186	SMG1i	ENSG00000160688.19	FLAD1	protein_coding	protein_coding	FLAD1-205	1	FALSE	TRUE	FALSE
5297	ENST00000295530.6	30.2808	0.117163	0.537606	0.346205	0.61412	SMG1i	ENSG00000160688.19	FLAD1	protein_coding	protein_coding	FLAD1-202	1	FALSE	TRUE	FALSE
5298	ENST00000368428.1	230.836	0.36085	0.447204	0.214067	0.467735	SMG1i	ENSG00000160688.19	FLAD1	protein_coding	protein_coding	FLAD1-204	3	FALSE	TRUE	FALSE
5299	ENST00000489992.5	96.1384	1.21503	0.41826	0.000470861	0.00455782	SMG1i	ENSG00000160688.19	FLAD1	protein_coding	protein_coding_CDS_not_defined	FLAD1-211	2	FALSE	FALSE	FALSE
5300	ENST00000477609.5	53.0633	0.859998	0.518485	0.017956	0.0835404	SMG1i	ENSG00000160688.19	FLAD1	protein_coding	protein_coding_CDS_not_defined	FLAD1-208	5	FALSE	FALSE	FALSE
5301	ENST00000481758.1	27.1091	0.727904	0.699512	0.048592	0.172806	SMG1i	ENSG00000160688.19	FLAD1	protein_coding	protein_coding_CDS_not_defined	FLAD1-209	2	FALSE	FALSE	FALSE
5302	ENST00000417934.6	430.688	-0.147276	0.160544	0.334573	0.603143	SMG1i	ENSG00000160685.14	ZBTB7B	protein_coding	protein_coding	ZBTB7B-203	2	FALSE	TRUE	FALSE
5303	ENST00000368426.3	906.765	-0.111804	0.34211	0.65106	0.829539	SMG1i	ENSG00000160685.14	ZBTB7B	protein_coding	protein_coding	ZBTB7B-202	1	FALSE	TRUE	TRUE
5304	ENST00000535420.6	826.94	0.0706251	0.420367	0.788187	0.903152	SMG1i	ENSG00000160685.14	ZBTB7B	protein_coding	protein_coding	ZBTB7B-205	5	TRUE	TRUE	TRUE
5305	ENST00000483226.1	11.1897	0.177327	0.496033	0.472057	0.717484	SMG1i	ENSG00000160685.14	ZBTB7B	protein_coding	protein_coding_CDS_not_defined	ZBTB7B-204	3	FALSE	FALSE	FALSE
5306	ENST00000292176.2	140.74	0.0888317	0.49545	0.643967	0.825278	SMG1i	ENSG00000160685.14	ZBTB7B	protein_coding	protein_coding	ZBTB7B-201	1	FALSE	TRUE	TRUE
5307	ENST00000368424.4	29.0899	0.00281423	0.52982	0.981502	0.992347	SMG1i	ENSG00000163354.15	DCST2	protein_coding	protein_coding	DCST2-202	1	TRUE	TRUE	TRUE
5308	ENST00000368423.5	34.6951	0.668367	0.60442	0.0593705	0.199757	SMG1i	ENSG00000163354.15	DCST2	protein_coding	retained_intron	DCST2-201	2	FALSE	FALSE	FALSE
5309	ENST00000452962.1	321.505	0.0764769	0.172312	0.641168	0.823567	SMG1i	ENSG00000232093.1	DCST1-AS1	lncRNA	lncRNA	DCST1-AS1-201	2	TRUE	TRUE	FALSE
5310	ENST00000473905.6	20.0609	-0.154941	0.553003	0.199238	0.447401	SMG1i	ENSG00000143537.14	ADAM15	protein_coding	protein_coding_CDS_not_defined	ADAM15-217	5	FALSE	FALSE	FALSE
5311	ENST00000527418.5	110.218	-0.162987	0.306913	0.517826	0.749162	SMG1i	ENSG00000143537.14	ADAM15	protein_coding	retained_intron	ADAM15-226	2	FALSE	FALSE	FALSE
5312	ENST00000355956.6	85.7424	-0.446878	0.697074	0.0642133	0.211435	SMG1i	ENSG00000143537.14	ADAM15	protein_coding	protein_coding	ADAM15-202	1	FALSE	TRUE	FALSE
5313	ENST00000359280.8	47.843	-0.0201439	0.541585	0.44087	0.695225	SMG1i	ENSG00000143537.14	ADAM15	protein_coding	protein_coding	ADAM15-204	1	FALSE	TRUE	FALSE
5314	ENST00000360674.8	546.945	0.160463	0.498213	0.455732	0.706095	SMG1i	ENSG00000143537.14	ADAM15	protein_coding	protein_coding	ADAM15-205	1	FALSE	TRUE	FALSE
5315	ENST00000368412.7	58.0423	5.43332	2.44037	4.90314e-05	0.00066449	SMG1i	ENSG00000143537.14	ADAM15	protein_coding	protein_coding	ADAM15-206	1	FALSE	TRUE	FALSE
5316	ENST00000449910.6	488.119	1.17657	0.223661	2.26334e-08	6.76334e-07	SMG1i	ENSG00000143537.14	ADAM15	protein_coding	protein_coding	ADAM15-209	1	FALSE	TRUE	FALSE
5317	ENST00000526491.5	647.16	1.8706	0.668118	0.000155537	0.00179158	SMG1i	ENSG00000143537.14	ADAM15	protein_coding	nonsense_mediated_decay	ADAM15-225	1	FALSE	FALSE	FALSE
5318	ENST00000529473.5	754.859	0.313443	0.663861	0.0134144	0.0668211	SMG1i	ENSG00000143537.14	ADAM15	protein_coding	nonsense_mediated_decay	ADAM15-227	1	FALSE	FALSE	FALSE
5319	ENST00000271836.10	819.227	-0.0222365	0.540515	0.581949	0.789439	SMG1i	ENSG00000143537.14	ADAM15	protein_coding	protein_coding	ADAM15-201	1	FALSE	TRUE	TRUE
5320	ENST00000461564.6	269.52	0.11021	0.293149	0.653842	0.831151	SMG1i	ENSG00000143537.14	ADAM15	protein_coding	retained_intron	ADAM15-211	2	FALSE	FALSE	FALSE
5321	ENST00000487956.6	43.3608	-0.0663661	0.531597	0.478371	0.721375	SMG1i	ENSG00000143537.14	ADAM15	protein_coding	protein_coding_CDS_not_defined	ADAM15-222	5	FALSE	FALSE	FALSE
5322	ENST00000531455.5	365.494	0.0172508	0.54191	0.514272	0.746932	SMG1i	ENSG00000143537.14	ADAM15	protein_coding	protein_coding	ADAM15-228	2	FALSE	TRUE	FALSE
5323	ENST00000447332.3	113.778	0.0768171	0.319504	0.768047	0.892602	SMG1i	ENSG00000143537.14	ADAM15	protein_coding	protein_coding	ADAM15-208	2	FALSE	TRUE	FALSE
5324	ENST00000472434.5	165.9	1.60734	0.309087	2.056e-08	6.18373e-07	SMG1i	ENSG00000143537.14	ADAM15	protein_coding	protein_coding_CDS_not_defined	ADAM15-216	5	FALSE	FALSE	FALSE
5325	ENST00000534019.1	49.0924	-0.0337188	0.366183	0.898456	0.954511	SMG1i	ENSG00000143537.14	ADAM15	protein_coding	retained_intron	ADAM15-232	2	FALSE	FALSE	FALSE
5326	ENST00000470779.1	19.0687	-0.126873	0.454094	0.620661	0.812798	SMG1i	ENSG00000143537.14	ADAM15	protein_coding	protein_coding_CDS_not_defined	ADAM15-215	3	FALSE	FALSE	FALSE
5327	ENST00000525020.1	38.5149	0.367895	0.452229	0.219025	0.473997	SMG1i	ENSG00000143537.14	ADAM15	protein_coding	retained_intron	ADAM15-224	4	FALSE	FALSE	FALSE
5328	ENST00000474709.5	223.127	0.00944573	0.539327	0.86801	0.941162	SMG1i	ENSG00000143537.14	ADAM15	protein_coding	protein_coding_CDS_not_defined	ADAM15-218	5	FALSE	FALSE	FALSE
5329	ENST00000468053.1	23.1044	0.0044166	0.449316	0.991344	0.996555	SMG1i	ENSG00000143537.14	ADAM15	protein_coding	protein_coding_CDS_not_defined	ADAM15-214	5	FALSE	FALSE	FALSE
5330	ENST00000464824.2	179.559	0.234506	0.453992	0.383052	0.647887	SMG1i	ENSG00000143537.14	ADAM15	protein_coding	retained_intron	ADAM15-213	2	FALSE	FALSE	FALSE
5331	ENST00000359751.8	12.442	0.0158987	0.520667	0.956234	0.981564	SMG1i	ENSG00000243364.8	EFNA4	protein_coding	protein_coding	EFNA4-201	1	FALSE	TRUE	FALSE
5332	ENST00000368409.8	935.498	0.0265158	0.176859	0.87478	0.944032	SMG1i	ENSG00000243364.8	EFNA4	protein_coding	protein_coding	EFNA4-202	1	TRUE	TRUE	FALSE
5333	ENST00000427683.2	57.4346	-0.218029	0.416494	0.43101	0.687445	SMG1i	ENSG00000243364.8	EFNA4	protein_coding	protein_coding	EFNA4-203	2	FALSE	TRUE	TRUE
5334	ENST00000368408.4	1104.41	0.190424	0.196667	0.293826	0.561584	SMG1i	ENSG00000143590.14	EFNA3	protein_coding	protein_coding	EFNA3-201	1	TRUE	TRUE	TRUE
5335	ENST00000470294.5	40.0865	-0.169084	0.461266	0.513735	0.746578	SMG1i	ENSG00000143590.14	EFNA3	protein_coding	protein_coding_CDS_not_defined	EFNA3-202	3	FALSE	FALSE	FALSE
5336	ENST00000498667.1	116.407	0.253065	0.294095	0.308223	0.577115	SMG1i	ENSG00000143590.14	EFNA3	protein_coding	protein_coding_CDS_not_defined	EFNA3-203	2	FALSE	FALSE	FALSE
5337	ENST00000368406.2	70.5065	-0.0240509	0.498119	0.877344	0.9452	SMG1i	ENSG00000169242.12	EFNA1	protein_coding	protein_coding	EFNA1-201	1	FALSE	TRUE	FALSE
5338	ENST00000368407.8	490.864	0.632932	0.176329	0.000146742	0.00170297	SMG1i	ENSG00000169242.12	EFNA1	protein_coding	protein_coding	EFNA1-202	1	TRUE	TRUE	TRUE
5339	ENST00000469878.5	31.4003	-0.18773	0.40379	0.498564	0.736506	SMG1i	ENSG00000169242.12	EFNA1	protein_coding	protein_coding_CDS_not_defined	EFNA1-203	3	FALSE	FALSE	FALSE
5340	ENST00000484157.5	9.88733	0.0640144	0.525244	0.742757	0.879858	SMG1i	ENSG00000169241.19	SLC50A1	protein_coding	protein_coding	SLC50A1-209	3	FALSE	TRUE	FALSE
5341	ENST00000490770.5	19.8517	0.0544349	0.441657	0.834162	0.92497	SMG1i	ENSG00000169241.19	SLC50A1	protein_coding	protein_coding_CDS_not_defined	SLC50A1-212	3	FALSE	FALSE	FALSE
5342	ENST00000475824.6	32.291	0.179544	0.416899	0.518808	0.749823	SMG1i	ENSG00000169241.19	SLC50A1	protein_coding	nonsense_mediated_decay	SLC50A1-206	5	FALSE	FALSE	FALSE
5343	ENST00000368401.6	1005.29	0.343879	0.512052	0.203699	0.453633	SMG1i	ENSG00000169241.19	SLC50A1	protein_coding	protein_coding	SLC50A1-202	1	FALSE	TRUE	FALSE
5344	ENST00000622581.4	14.6075	0.345685	0.701707	0.0160829	0.076752	SMG1i	ENSG00000169241.19	SLC50A1	protein_coding	protein_coding	SLC50A1-214	5	FALSE	TRUE	FALSE
5345	ENST00000490276.5	128.467	-0.255709	0.294927	0.3012	0.569609	SMG1i	ENSG00000169241.19	SLC50A1	protein_coding	nonsense_mediated_decay	SLC50A1-211	3	FALSE	FALSE	FALSE
5346	ENST00000303343.12	286.702	0.623865	0.25495	0.00603594	0.0362359	SMG1i	ENSG00000169241.19	SLC50A1	protein_coding	protein_coding	SLC50A1-201	1	FALSE	TRUE	FALSE
5347	ENST00000368404.9	2032.74	0.477392	0.148197	0.000789942	0.00702916	SMG1i	ENSG00000169241.19	SLC50A1	protein_coding	protein_coding	SLC50A1-203	1	TRUE	TRUE	TRUE
5348	ENST00000368405.7	258.322	-0.270096	0.225276	0.184921	0.427942	SMG1i	ENSG00000169241.19	SLC50A1	protein_coding	nonsense_mediated_decay	SLC50A1-204	2	FALSE	FALSE	FALSE
5349	ENST00000488609.5	100.225	0.238333	0.511095	0.324705	0.593511	SMG1i	ENSG00000169241.19	SLC50A1	protein_coding	nonsense_mediated_decay	SLC50A1-210	3	FALSE	FALSE	FALSE
5350	ENST00000506037.1	60.76	0.0573603	0.359619	0.832862	0.924383	SMG1i	ENSG00000169241.19	SLC50A1	protein_coding	retained_intron	SLC50A1-213	2	FALSE	FALSE	FALSE
5351	ENST00000484027.1	36.9507	0.0349928	0.500038	0.843318	0.929386	SMG1i	ENSG00000169241.19	SLC50A1	protein_coding	protein_coding_CDS_not_defined	SLC50A1-208	3	FALSE	FALSE	FALSE
5352	ENST00000368399.1	32.795	-0.504442	0.597603	0.108611	0.304619	SMG1i	ENSG00000179085.8	DPM3	protein_coding	protein_coding	DPM3-202	NA	FALSE	TRUE	FALSE
5353	ENST00000368400.5	558.499	-0.383756	0.210937	0.046901	0.168406	SMG1i	ENSG00000179085.8	DPM3	protein_coding	protein_coding	DPM3-203	1	TRUE	TRUE	TRUE
5354	ENST00000341298.3	24.4439	-0.0717558	0.503626	0.677769	0.845016	SMG1i	ENSG00000179085.8	DPM3	protein_coding	protein_coding	DPM3-201	2	FALSE	TRUE	TRUE
5355	ENST00000463527.5	34.4456	0.743299	0.545945	0.0384404	0.146304	SMG1i	ENSG00000163463.13	KRTCAP2	protein_coding	protein_coding_CDS_not_defined	KRTCAP2-203	3	FALSE	FALSE	FALSE
5356	ENST00000487350.5	97.4454	-0.0840142	0.299019	0.736058	0.87644	SMG1i	ENSG00000163463.13	KRTCAP2	protein_coding	retained_intron	KRTCAP2-206	1	FALSE	FALSE	FALSE
5357	ENST00000295682.6	3370.75	0.0233811	0.115969	0.843592	0.929453	SMG1i	ENSG00000163463.13	KRTCAP2	protein_coding	protein_coding	KRTCAP2-201	1	TRUE	TRUE	TRUE
5358	ENST00000491084.5	100.034	2.31061	0.45876	2.89929e-08	8.47991e-07	SMG1i	ENSG00000163463.13	KRTCAP2	protein_coding	protein_coding	KRTCAP2-208	3	FALSE	TRUE	FALSE
5359	ENST00000471891.5	168.202	1.66738	0.267026	4.55029e-11	2.11477e-09	SMG1i	ENSG00000163463.13	KRTCAP2	protein_coding	retained_intron	KRTCAP2-204	3	FALSE	FALSE	FALSE
5360	ENST00000482246.5	17.751	-0.0695597	0.503159	0.698251	0.855375	SMG1i	ENSG00000163463.13	KRTCAP2	protein_coding	protein_coding	KRTCAP2-205	3	FALSE	TRUE	FALSE
5361	ENST00000490672.2	490.834	0.103627	0.210399	0.593851	0.796728	SMG1i	ENSG00000163463.13	KRTCAP2	protein_coding	retained_intron	KRTCAP2-207	2	FALSE	FALSE	FALSE
5362	ENST00000473363.3	12.768	0.27207	0.585721	0.186359	0.429752	SMG1i	ENSG00000273088.2	ENSG00000273088	protein_coding	protein_coding	ENST00000473363	5	TRUE	TRUE	TRUE
5363	ENST00000545012.5	96.2859	0.0962957	0.55047	0.00287939	0.0200205	SMG1i	ENSG00000163462.19	TRIM46	protein_coding	protein_coding	TRIM46-209	2	FALSE	TRUE	FALSE
5364	ENST00000334634.9	603.487	0.214286	0.577748	0.0981401	0.284114	SMG1i	ENSG00000163462.19	TRIM46	protein_coding	protein_coding	TRIM46-201	1	TRUE	TRUE	TRUE
5365	ENST00000368385.8	70.061	0.525054	0.887144	0.0177692	0.0828479	SMG1i	ENSG00000163462.19	TRIM46	protein_coding	protein_coding	TRIM46-204	1	FALSE	TRUE	FALSE
5366	ENST00000474430.5	177.83	0.104491	0.245126	0.634738	0.819891	SMG1i	ENSG00000163462.19	TRIM46	protein_coding	protein_coding_CDS_not_defined	TRIM46-207	5	FALSE	FALSE	FALSE
5367	ENST00000464760.5	25.7727	0.0897585	0.502522	0.643702	0.825086	SMG1i	ENSG00000163462.19	TRIM46	protein_coding	protein_coding_CDS_not_defined	TRIM46-205	5	FALSE	FALSE	FALSE
5368	ENST00000468878.1	421.328	0.412536	0.777624	0.00478965	0.0301086	SMG1i	ENSG00000163462.19	TRIM46	protein_coding	protein_coding_CDS_not_defined	TRIM46-206	2	FALSE	FALSE	FALSE
5369	ENST00000611379.1	181.365	-0.18188	0.583113	4.32006e-05	0.000595638	SMG1i	ENSG00000163462.19	TRIM46	protein_coding	protein_coding	TRIM46-210	1	FALSE	TRUE	FALSE
5370	ENST00000620103.4	959.392	0.174788	0.246491	0.425269	0.682511	SMG1i	ENSG00000185499.17	MUC1	protein_coding	protein_coding	MUC1-225	5	TRUE	TRUE	FALSE
5371	ENST00000462317.5	11.9476	0.18306	0.558489	0.227422	0.484958	SMG1i	ENSG00000185499.17	MUC1	protein_coding	protein_coding	MUC1-214	3	FALSE	FALSE	FALSE
5372	ENST00000462215.5	56.1872	0.0822741	0.434375	0.751558	0.884286	SMG1i	ENSG00000185499.17	MUC1	protein_coding	nonsense_mediated_decay	MUC1-213	2	FALSE	FALSE	FALSE
5373	ENST00000468978.2	79.7935	0.0424669	0.291477	0.864858	0.939528	SMG1i	ENSG00000185499.17	MUC1	protein_coding	retained_intron	MUC1-217	2	FALSE	FALSE	FALSE
5374	ENST00000620770.1	54.4679	-0.293302	0.423838	0.303682	0.572577	SMG1i	ENSG00000185499.17	MUC1	protein_coding	retained_intron	MUC1-226	1	FALSE	FALSE	FALSE
5375	ENST00000686282.1	15.0903	0.071122	0.534232	0.462503	0.710633	SMG1i	ENSG00000231064.9	THBS3-AS1	lncRNA	lncRNA	THBS3-AS1-208	NA	FALSE	FALSE	FALSE
5376	ENST00000422665.2	13.9775	-0.0608016	0.544718	0.0399146	0.150241	SMG1i	ENSG00000231064.9	THBS3-AS1	lncRNA	lncRNA	THBS3-AS1-201	3	FALSE	FALSE	FALSE
5377	ENST00000685687.1	18.364	0.0143243	0.540184	0.704463	0.858952	SMG1i	ENSG00000231064.9	THBS3-AS1	lncRNA	lncRNA	THBS3-AS1-207	NA	TRUE	FALSE	FALSE
5378	ENST00000702905.1	14.4207	0.0232998	0.543155	0.127453	0.338831	SMG1i	ENSG00000231064.9	THBS3-AS1	lncRNA	lncRNA	THBS3-AS1-221	NA	FALSE	FALSE	FALSE
5379	ENST00000454348.1	21.9612	0.241954	0.465002	0.384695	0.649352	SMG1i	ENSG00000231064.9	THBS3-AS1	lncRNA	lncRNA	THBS3-AS1-206	2	FALSE	FALSE	FALSE
5380	ENST00000498500.1	119.564	0.134962	0.454153	0.585655	0.791658	SMG1i	ENSG00000169231.13	THBS3	protein_coding	retained_intron	THBS3-209	2	FALSE	FALSE	FALSE
5381	ENST00000368378.7	2369.17	0.436943	0.119348	0.000171857	0.00195279	SMG1i	ENSG00000169231.13	THBS3	protein_coding	protein_coding	THBS3-201	1	TRUE	TRUE	TRUE
5382	ENST00000541576.5	784.652	0.198543	0.160966	0.195295	0.442181	SMG1i	ENSG00000169231.13	THBS3	protein_coding	protein_coding	THBS3-210	1	FALSE	TRUE	FALSE
5383	ENST00000457183.6	22.5817	0.161809	0.422055	0.559192	0.774927	SMG1i	ENSG00000169231.13	THBS3	protein_coding	protein_coding	THBS3-203	2	FALSE	TRUE	FALSE
5384	ENST00000541990.5	276.382	1.5758	0.321575	8.76369e-08	2.33233e-06	SMG1i	ENSG00000169231.13	THBS3	protein_coding	protein_coding	THBS3-211	1	FALSE	TRUE	FALSE
5385	ENST00000469769.1	217.359	0.452211	0.317974	0.0844632	0.256233	SMG1i	ENSG00000169231.13	THBS3	protein_coding	retained_intron	THBS3-206	2	FALSE	FALSE	FALSE
5386	ENST00000428962.2	41.8546	0.490496	0.552468	0.120879	0.327514	SMG1i	ENSG00000169231.13	THBS3	protein_coding	nonsense_mediated_decay	THBS3-202	2	FALSE	FALSE	FALSE
5387	ENST00000465596.1	13.6089	0.243327	0.512582	0.345367	0.61329	SMG1i	ENSG00000169231.13	THBS3	protein_coding	protein_coding_CDS_not_defined	THBS3-205	5	FALSE	FALSE	FALSE
5388	ENST00000486260.5	103.365	0.509607	0.527672	0.110254	0.307559	SMG1i	ENSG00000169231.13	THBS3	protein_coding	protein_coding_CDS_not_defined	THBS3-207	5	FALSE	FALSE	FALSE
5389	ENST00000496332.5	38.4724	0.0638642	0.404874	0.815794	0.915801	SMG1i	ENSG00000169231.13	THBS3	protein_coding	retained_intron	THBS3-208	3	FALSE	FALSE	FALSE
5390	ENST00000368376.8	101.72	0.16109	0.372319	0.556175	0.772913	SMG1i	ENSG00000173171.15	MTX1	protein_coding	protein_coding	MTX1-202	1	TRUE	TRUE	FALSE
5391	ENST00000316721.8	386.219	-0.453066	0.185833	0.00914758	0.0498068	SMG1i	ENSG00000173171.15	MTX1	protein_coding	protein_coding	MTX1-201	1	FALSE	TRUE	FALSE
5392	ENST00000424959.5	12.2585	0.367928	0.740571	0.00387815	0.0254375	SMG1i	ENSG00000173171.15	MTX1	protein_coding	nonsense_mediated_decay	MTX1-203	5	FALSE	FALSE	FALSE
5393	ENST00000609421.1	3119.22	-0.368633	0.210067	0.0560193	0.191716	SMG1i	ENSG00000173171.15	MTX1	protein_coding	protein_coding	MTX1-207	1	FALSE	TRUE	TRUE
5394	ENST00000481771.5	321.306	0.0893785	0.213282	0.650137	0.829	SMG1i	ENSG00000173171.15	MTX1	protein_coding	retained_intron	MTX1-204	2	FALSE	FALSE	FALSE
5395	ENST00000495492.1	27.026	0.197078	0.492316	0.427521	0.684504	SMG1i	ENSG00000173171.15	MTX1	protein_coding	retained_intron	MTX1-205	2	FALSE	FALSE	FALSE
5396	ENST00000455788.1	38.6207	0.445948	0.427431	0.142635	0.364779	SMG1i	ENSG00000236263.1	ENSG00000236263	lncRNA	lncRNA	ENST00000455788	3	TRUE	TRUE	FALSE
5397	ENST00000459805.5	17.1187	-0.507298	0.860638	0.0284313	0.117455	SMG1i	ENSG00000291137.1	GBAP1	lncRNA	retained_intron	GBAP1-203	5	FALSE	FALSE	FALSE
5398	ENST00000689679.1	45.2691	0.279058	0.611315	0.0877341	0.263038	SMG1i	ENSG00000291137.1	GBAP1	lncRNA	lncRNA	GBAP1-220	NA	FALSE	FALSE	FALSE
5399	ENST00000692121.2	40.5667	-0.0578914	0.532411	0.512055	0.745451	SMG1i	ENSG00000291137.1	GBAP1	lncRNA	lncRNA	GBAP1-226	NA	FALSE	FALSE	FALSE
5400	ENST00000691206.2	35.0029	8.35889	3.37757	3.40825e-05	0.000482968	SMG1i	ENSG00000291137.1	GBAP1	lncRNA	lncRNA	GBAP1-223	NA	FALSE	TRUE	FALSE
5401	ENST00000687403.1	158.489	0.165636	0.429088	0.53567	0.76013	SMG1i	ENSG00000291137.1	GBAP1	lncRNA	lncRNA	GBAP1-213	NA	FALSE	FALSE	FALSE
5402	ENST00000691975.1	69.6455	0.04825	0.531317	0.586357	0.791858	SMG1i	ENSG00000291137.1	GBAP1	lncRNA	lncRNA	GBAP1-225	NA	FALSE	TRUE	FALSE
5403	ENST00000368374.5	55.1891	0.72956	0.929585	0.0332705	0.131757	SMG1i	ENSG00000291137.1	GBAP1	lncRNA	lncRNA	GBAP1-202	1	FALSE	FALSE	FALSE
5404	ENST00000689837.1	133.116	0.286117	0.657353	5.91327e-05	0.000780262	SMG1i	ENSG00000291137.1	GBAP1	lncRNA	lncRNA	GBAP1-221	NA	FALSE	FALSE	FALSE
5405	ENST00000693749.1	46.0462	0.320413	0.692531	0.000595405	0.00556065	SMG1i	ENSG00000291137.1	GBAP1	lncRNA	lncRNA	GBAP1-233	NA	FALSE	FALSE	FALSE
5406	ENST00000702634.1	33.5127	8.22516	3.69958	7.95719e-05	0.00100426	SMG1i	ENSG00000291137.1	GBAP1	lncRNA	lncRNA	GBAP1-238	NA	TRUE	FALSE	FALSE
5407	ENST00000473223.5	12.2823	0.0186295	0.540961	0.804945	0.911287	SMG1i	ENSG00000291137.1	GBAP1	lncRNA	retained_intron	GBAP1-206	2	FALSE	FALSE	FALSE
5408	ENST00000701450.1	61.4076	-0.0166107	0.540602	0.57602	0.785607	SMG1i	ENSG00000291137.1	GBAP1	lncRNA	lncRNA	GBAP1-234	NA	FALSE	FALSE	FALSE
5409	ENST00000702678.1	22.3823	0.0567477	0.542305	0.424403	0.682124	SMG1i	ENSG00000291137.1	GBAP1	lncRNA	lncRNA	GBAP1-239	NA	FALSE	FALSE	FALSE
5410	ENST00000368373.8	3218.92	-0.20891	0.151794	0.153623	0.382003	SMG1i	ENSG00000177628.16	GBA	protein_coding	protein_coding	GBA-202	1	TRUE	TRUE	TRUE
5411	ENST00000327247.9	2314.22	-0.409505	0.348259	0.126976	0.337989	SMG1i	ENSG00000177628.16	GBA	protein_coding	protein_coding	GBA-201	1	FALSE	TRUE	TRUE
5412	ENST00000427500.7	221.147	-0.599526	0.648236	0.0630987	0.208657	SMG1i	ENSG00000177628.16	GBA	protein_coding	protein_coding	GBA-203	2	FALSE	TRUE	FALSE
5413	ENST00000428024.3	377.074	0.225301	0.578878	0.109968	0.307004	SMG1i	ENSG00000177628.16	GBA	protein_coding	protein_coding	GBA-204	2	FALSE	TRUE	FALSE
5414	ENST00000478472.1	52.8012	0.398434	0.406465	0.176598	0.416257	SMG1i	ENSG00000177628.16	GBA	protein_coding	protein_coding_CDS_not_defined	GBA-210	3	FALSE	FALSE	FALSE
5415	ENST00000460156.1	19.7807	0.129675	0.483496	0.581182	0.788968	SMG1i	ENSG00000177628.16	GBA	protein_coding	protein_coding_CDS_not_defined	GBA-205	2	FALSE	FALSE	FALSE
5416	ENST00000493842.5	155.866	-0.124207	0.398862	0.637735	0.821727	SMG1i	ENSG00000177628.16	GBA	protein_coding	protein_coding_CDS_not_defined	GBA-213	5	FALSE	FALSE	FALSE
5417	ENST00000473570.5	41.9026	-0.0714874	0.531387	0.472507	0.717849	SMG1i	ENSG00000177628.16	GBA	protein_coding	protein_coding_CDS_not_defined	GBA-209	5	FALSE	FALSE	FALSE
5418	ENST00000467918.5	8.42429	-0.0330124	0.485961	0.875458	NA	SMG1i	ENSG00000177628.16	GBA	protein_coding	protein_coding_CDS_not_defined	GBA-207	5	FALSE	FALSE	FALSE
5419	ENST00000350210.6	1324.62	-0.0634922	0.171643	0.694926	0.853601	SMG1i	ENSG00000160767.22	FAM189B	protein_coding	protein_coding	FAM189B-201	1	FALSE	TRUE	FALSE
5420	ENST00000361361.7	4488.77	-0.05137	0.182731	0.784529	0.901155	SMG1i	ENSG00000160767.22	FAM189B	protein_coding	protein_coding	FAM189B-202	1	TRUE	TRUE	TRUE
5421	ENST00000368366.5	257.417	0.468053	0.530518	0.122442	0.330202	SMG1i	ENSG00000160767.22	FAM189B	protein_coding	retained_intron	FAM189B-203	1	FALSE	FALSE	FALSE
5422	ENST00000368368.7	379.003	0.24506	0.173563	0.13589	0.353442	SMG1i	ENSG00000160767.22	FAM189B	protein_coding	protein_coding	FAM189B-204	1	FALSE	TRUE	FALSE
5423	ENST00000487649.5	136.064	-0.123831	0.371077	0.641262	0.823625	SMG1i	ENSG00000160767.22	FAM189B	protein_coding	nonsense_mediated_decay	FAM189B-207	1	FALSE	FALSE	FALSE
5424	ENST00000491082.1	28.5182	0.0514159	0.480771	0.814286	0.915164	SMG1i	ENSG00000160767.22	FAM189B	protein_coding	protein_coding	FAM189B-208	5	FALSE	FALSE	FALSE
5425	ENST00000497941.5	17.4377	0.0144835	0.458226	0.954074	0.980529	SMG1i	ENSG00000160767.22	FAM189B	protein_coding	retained_intron	FAM189B-209	2	FALSE	FALSE	FALSE
5426	ENST00000472550.5	48.152	-0.128922	0.469063	0.588761	0.79349	SMG1i	ENSG00000160767.22	FAM189B	protein_coding	protein_coding_CDS_not_defined	FAM189B-205	5	FALSE	FALSE	FALSE
5427	ENST00000481822.1	58.8379	0.0513444	0.450016	0.83477	0.925259	SMG1i	ENSG00000160767.22	FAM189B	protein_coding	retained_intron	FAM189B-206	2	FALSE	FALSE	FALSE
5428	ENST00000478737.5	159.582	0.183605	0.445424	0.486452	0.727711	SMG1i	ENSG00000116521.11	SCAMP3	protein_coding	protein_coding_CDS_not_defined	SCAMP3-206	3	FALSE	FALSE	FALSE
5429	ENST00000302631.8	3375.19	-0.25234	0.179452	0.133009	0.348226	SMG1i	ENSG00000116521.11	SCAMP3	protein_coding	protein_coding	SCAMP3-201	1	TRUE	TRUE	TRUE
5430	ENST00000355379.3	859.7	-0.254355	0.188662	0.148392	0.374347	SMG1i	ENSG00000116521.11	SCAMP3	protein_coding	protein_coding	SCAMP3-202	1	FALSE	TRUE	FALSE
5431	ENST00000472397.5	23.862	0.0908869	0.535691	0.386609	0.650987	SMG1i	ENSG00000116521.11	SCAMP3	protein_coding	protein_coding_CDS_not_defined	SCAMP3-205	3	FALSE	FALSE	FALSE
5432	ENST00000490999.5	27.6121	-0.00851309	0.474534	0.965536	0.985346	SMG1i	ENSG00000116521.11	SCAMP3	protein_coding	protein_coding_CDS_not_defined	SCAMP3-208	2	FALSE	FALSE	FALSE
5433	ENST00000465312.5	80.1642	1.60988	0.724559	0.00137542	0.0110615	SMG1i	ENSG00000116521.11	SCAMP3	protein_coding	protein_coding_CDS_not_defined	SCAMP3-204	5	FALSE	FALSE	FALSE
5434	ENST00000462151.5	20.1756	0.787578	1.0828	0.0274879	0.114591	SMG1i	ENSG00000116521.11	SCAMP3	protein_coding	protein_coding_CDS_not_defined	SCAMP3-203	5	FALSE	FALSE	FALSE
5435	ENST00000480219.1	13.0595	-0.0758466	0.454677	0.761494	0.889413	SMG1i	ENSG00000116521.11	SCAMP3	protein_coding	protein_coding_CDS_not_defined	SCAMP3-207	2	FALSE	FALSE	FALSE
5436	ENST00000361168.9	266.834	-0.358041	0.702559	0.0120884	0.0617383	SMG1i	ENSG00000176444.19	CLK2	protein_coding	protein_coding	CLK2-202	1	FALSE	TRUE	FALSE
5437	ENST00000368361.9	1472.68	-0.310793	0.116295	0.00610061	0.0365368	SMG1i	ENSG00000176444.19	CLK2	protein_coding	protein_coding	CLK2-203	1	TRUE	TRUE	TRUE
5438	ENST00000476983.5	1078.53	2.00731	0.372685	3.57911e-09	1.22244e-07	SMG1i	ENSG00000176444.19	CLK2	protein_coding	protein_coding_CDS_not_defined	CLK2-205	1	FALSE	FALSE	FALSE
5439	ENST00000355560.4	677.961	0.0912143	0.205226	0.631364	0.81828	SMG1i	ENSG00000176444.19	CLK2	protein_coding	protein_coding	CLK2-201	5	FALSE	TRUE	FALSE
5440	ENST00000497188.1	840.719	-0.104523	0.277669	0.655995	0.832386	SMG1i	ENSG00000176444.19	CLK2	protein_coding	protein_coding_CDS_not_defined	CLK2-207	2	FALSE	FALSE	FALSE
5441	ENST00000484699.1	96.6678	-0.205977	0.335808	0.434848	0.690342	SMG1i	ENSG00000176444.19	CLK2	protein_coding	protein_coding_CDS_not_defined	CLK2-206	2	FALSE	FALSE	FALSE
5442	ENST00000368358.4	1303.25	0.581512	0.1923	0.00118886	0.00981947	SMG1i	ENSG00000143630.10	HCN3	protein_coding	protein_coding	HCN3-201	1	TRUE	TRUE	TRUE
5443	ENST00000496230.5	522.039	-0.156227	0.171308	0.334924	0.603501	SMG1i	ENSG00000143630.10	HCN3	protein_coding	protein_coding_CDS_not_defined	HCN3-204	2	FALSE	FALSE	FALSE
5444	ENST00000467204.1	16.0462	0.0799769	0.47216	0.735233	0.876022	SMG1i	ENSG00000143630.10	HCN3	protein_coding	protein_coding_CDS_not_defined	HCN3-202	5	FALSE	FALSE	FALSE
5445	ENST00000492035.1	58.4031	0.244326	0.414503	0.38655	0.650936	SMG1i	ENSG00000143630.10	HCN3	protein_coding	protein_coding_CDS_not_defined	HCN3-203	2	FALSE	FALSE	FALSE
5446	ENST00000611010.4	340.676	0.497797	0.569048	0.102507	0.292477	SMG1i	ENSG00000160752.15	FDPS	protein_coding	protein_coding	FDPS-220	5	FALSE	TRUE	FALSE
5447	ENST00000468479.5	807.581	0.111779	0.197453	0.546789	0.766943	SMG1i	ENSG00000160752.15	FDPS	protein_coding	protein_coding_CDS_not_defined	FDPS-207	2	FALSE	FALSE	FALSE
5448	ENST00000447866.5	3142.14	-0.318311	0.143999	0.0218668	0.0966193	SMG1i	ENSG00000160752.15	FDPS	protein_coding	protein_coding	FDPS-203	5	FALSE	TRUE	TRUE
5449	ENST00000461507.5	239.611	0.783515	0.302828	0.00275684	0.0193585	SMG1i	ENSG00000160752.15	FDPS	protein_coding	retained_intron	FDPS-204	2	FALSE	FALSE	FALSE
5450	ENST00000474345.5	47.5093	2.34458	0.725669	6.31267e-05	0.000825616	SMG1i	ENSG00000160752.15	FDPS	protein_coding	nonsense_mediated_decay	FDPS-210	3	FALSE	FALSE	FALSE
5451	ENST00000368356.9	324.581	0.241841	0.59463	0.0732725	0.231935	SMG1i	ENSG00000160752.15	FDPS	protein_coding	protein_coding	FDPS-202	2	TRUE	TRUE	FALSE
5452	ENST00000467076.5	2073.49	0.218846	0.157458	0.143395	0.366064	SMG1i	ENSG00000160752.15	FDPS	protein_coding	protein_coding	FDPS-206	3	FALSE	TRUE	TRUE
5453	ENST00000487002.1	197.314	0.10375	0.294941	0.675714	0.843716	SMG1i	ENSG00000160752.15	FDPS	protein_coding	retained_intron	FDPS-212	2	FALSE	FALSE	FALSE
5454	ENST00000356657.10	257.98	0.0958761	0.331681	0.719242	0.867258	SMG1i	ENSG00000160752.15	FDPS	protein_coding	protein_coding	FDPS-201	1	FALSE	TRUE	FALSE
5455	ENST00000470171.5	88.1961	0.102333	0.315555	0.692114	0.852252	SMG1i	ENSG00000160752.15	FDPS	protein_coding	protein_coding_CDS_not_defined	FDPS-208	2	FALSE	FALSE	FALSE
5456	ENST00000612683.1	287.151	-0.0780049	0.388182	0.763282	0.890232	SMG1i	ENSG00000160752.15	FDPS	protein_coding	protein_coding	FDPS-221	5	FALSE	TRUE	TRUE
5457	ENST00000492887.5	112.306	-0.0395782	0.335117	0.877577	0.945321	SMG1i	ENSG00000160752.15	FDPS	protein_coding	retained_intron	FDPS-218	2	FALSE	FALSE	FALSE
5458	ENST00000492244.5	331.176	-0.312453	0.395036	0.26485	0.53009	SMG1i	ENSG00000160752.15	FDPS	protein_coding	protein_coding_CDS_not_defined	FDPS-217	3	FALSE	FALSE	FALSE
5459	ENST00000490140.1	686.177	0.870539	0.250255	0.000122905	0.00145996	SMG1i	ENSG00000160752.15	FDPS	protein_coding	retained_intron	FDPS-215	2	FALSE	FALSE	FALSE
5460	ENST00000489324.1	66.2965	1.14881	0.556137	0.00435034	0.0278622	SMG1i	ENSG00000160752.15	FDPS	protein_coding	retained_intron	FDPS-214	2	FALSE	FALSE	FALSE
5461	ENST00000543656.2	22.7635	0.240082	0.469972	0.384449	0.649179	SMG1i	ENSG00000225855.7	RUSC1-AS1	lncRNA	lncRNA	RUSC1-AS1-204	1	FALSE	TRUE	FALSE
5462	ENST00000450199.1	21.9679	-0.267644	0.464005	0.343158	0.611302	SMG1i	ENSG00000225855.7	RUSC1-AS1	lncRNA	lncRNA	RUSC1-AS1-203	1	FALSE	FALSE	FALSE
5463	ENST00000696599.1	340.178	-0.0246043	0.390269	0.923246	0.966639	SMG1i	ENSG00000160753.17	RUSC1	protein_coding	protein_coding	RUSC1-217	NA	FALSE	TRUE	FALSE
5464	ENST00000368352.10	1409.02	-0.565114	0.396353	0.055705	0.190913	SMG1i	ENSG00000160753.17	RUSC1	protein_coding	protein_coding	RUSC1-204	2	TRUE	TRUE	FALSE
5465	ENST00000497930.6	198.809	-0.12194	0.540015	0.275755	0.542602	SMG1i	ENSG00000160753.17	RUSC1	protein_coding	nonsense_mediated_decay	RUSC1-216	3	FALSE	FALSE	FALSE
5466	ENST00000368347.8	353.309	-0.0639326	0.222006	0.750207	0.883553	SMG1i	ENSG00000160753.17	RUSC1	protein_coding	protein_coding	RUSC1-202	1	FALSE	TRUE	FALSE
5467	ENST00000489860.5	18.5368	-0.311032	0.609742	0.142015	0.363774	SMG1i	ENSG00000160753.17	RUSC1	protein_coding	protein_coding	RUSC1-213	5	FALSE	FALSE	FALSE
5468	ENST00000462780.5	120.91	0.184726	0.378871	0.50073	0.737931	SMG1i	ENSG00000160753.17	RUSC1	protein_coding	retained_intron	RUSC1-206	2	FALSE	FALSE	FALSE
5469	ENST00000368349.8	3071.7	-0.111037	0.0976157	0.246807	0.508856	SMG1i	ENSG00000160753.17	RUSC1	protein_coding	protein_coding	RUSC1-203	1	FALSE	TRUE	TRUE
5470	ENST00000492536.5	23.0648	0.105015	0.471667	0.666678	0.838522	SMG1i	ENSG00000160753.17	RUSC1	protein_coding	retained_intron	RUSC1-215	3	FALSE	FALSE	FALSE
5471	ENST00000490373.5	136.845	0.45955	0.516925	0.16514	0.399531	SMG1i	ENSG00000160753.17	RUSC1	protein_coding	protein_coding	RUSC1-214	1	FALSE	TRUE	FALSE
5472	ENST00000471876.5	369.656	-0.182682	0.297703	0.458446	0.708039	SMG1i	ENSG00000160753.17	RUSC1	protein_coding	protein_coding	RUSC1-209	1	FALSE	TRUE	FALSE
5473	ENST00000292254.8	239.813	-0.236845	0.278424	0.319035	0.587794	SMG1i	ENSG00000160753.17	RUSC1	protein_coding	protein_coding	RUSC1-201	1	FALSE	TRUE	TRUE
5474	ENST00000473331.1	74.1204	-0.0783506	0.299939	0.750601	0.883767	SMG1i	ENSG00000160753.17	RUSC1	protein_coding	retained_intron	RUSC1-210	2	FALSE	FALSE	FALSE
5475	ENST00000485924.2	19.5199	-0.115764	0.533683	0.391403	0.655298	SMG1i	ENSG00000160753.17	RUSC1	protein_coding	protein_coding	RUSC1-212	3	FALSE	FALSE	FALSE
5476	ENST00000676814.1	76.6149	-0.0796318	0.53602	0.363678	0.63059	SMG1i	ENSG00000116539.14	ASH1L	protein_coding	nonsense_mediated_decay	ASH1L-208	NA	FALSE	FALSE	FALSE
5477	ENST00000392403.8	1202.34	-0.119122	0.209269	0.526718	0.755061	SMG1i	ENSG00000116539.14	ASH1L	protein_coding	protein_coding	ASH1L-202	5	TRUE	TRUE	TRUE
5478	ENST00000677042.1	173.396	-0.00168298	0.53934	0.950892	0.978893	SMG1i	ENSG00000116539.14	ASH1L	protein_coding	nonsense_mediated_decay	ASH1L-209	NA	FALSE	FALSE	FALSE
5479	ENST00000678699.1	241.136	0.000303901	0.530514	0.961578	0.983657	SMG1i	ENSG00000116539.14	ASH1L	protein_coding	nonsense_mediated_decay	ASH1L-214	NA	FALSE	FALSE	FALSE
5480	ENST00000677825.1	33.6837	0.00861666	0.539671	0.825867	0.921317	SMG1i	ENSG00000116539.14	ASH1L	protein_coding	protein_coding	ASH1L-211	NA	FALSE	TRUE	FALSE
5481	ENST00000679333.1	632.266	-0.0987024	0.29868	0.68497	0.848481	SMG1i	ENSG00000116539.14	ASH1L	protein_coding	protein_coding	ASH1L-217	NA	FALSE	TRUE	FALSE
5482	ENST00000679097.1	2070.88	-0.0535386	0.537285	0.435505	0.690842	SMG1i	ENSG00000116539.14	ASH1L	protein_coding	protein_coding	ASH1L-215	NA	FALSE	TRUE	TRUE
5483	ENST00000677213.1	273.453	-0.0133586	0.540311	0.627778	0.816542	SMG1i	ENSG00000116539.14	ASH1L	protein_coding	protein_coding	ASH1L-210	NA	FALSE	TRUE	TRUE
5484	ENST00000677992.1	846.323	0.26421	0.365432	0.329904	0.598613	SMG1i	ENSG00000116539.14	ASH1L	protein_coding	protein_coding	ASH1L-212	NA	FALSE	FALSE	FALSE
5485	ENST00000679133.1	110.668	-0.309696	0.580381	0.15706	0.387255	SMG1i	ENSG00000116539.14	ASH1L	protein_coding	protein_coding	ASH1L-216	NA	FALSE	TRUE	FALSE
5486	ENST00000478837.5	12.7651	-0.0212032	0.469535	0.921965	0.966011	SMG1i	ENSG00000116539.14	ASH1L	protein_coding	retained_intron	ASH1L-204	2	FALSE	FALSE	FALSE
5487	ENST00000456633.2	60.8976	-0.308942	0.448618	0.281172	0.548838	SMG1i	ENSG00000235919.5	ASH1L-AS1	lncRNA	lncRNA	ASH1L-AS1-202	2	TRUE	TRUE	FALSE
5488	ENST00000452809.1	34.8875	-0.15796	0.55676	0.151408	0.378725	SMG1i	ENSG00000235919.5	ASH1L-AS1	lncRNA	lncRNA	ASH1L-AS1-201	1	FALSE	FALSE	FALSE
5489	ENST00000697770.1	298.724	0.809929	0.363713	0.00643816	0.0380661	SMG1i	ENSG00000125459.18	MSTO1	protein_coding	protein_coding	MSTO1-220	NA	FALSE	TRUE	FALSE
5490	ENST00000488901.5	107.31	0.77442	0.563978	0.0312038	0.125611	SMG1i	ENSG00000125459.18	MSTO1	protein_coding	protein_coding_CDS_not_defined	MSTO1-214	3	FALSE	FALSE	FALSE
5491	ENST00000460199.5	65.297	0.96265	0.483314	0.00783874	0.0443199	SMG1i	ENSG00000125459.18	MSTO1	protein_coding	retained_intron	MSTO1-203	5	FALSE	FALSE	FALSE
5492	ENST00000649846.1	213.184	0.416605	0.320036	0.112197	0.311112	SMG1i	ENSG00000125459.18	MSTO1	protein_coding	protein_coding	MSTO1-219	NA	FALSE	TRUE	FALSE
5493	ENST00000245564.8	2443.67	0.0442658	0.0953586	0.633677	0.819373	SMG1i	ENSG00000125459.18	MSTO1	protein_coding	protein_coding	MSTO1-201	1	TRUE	TRUE	TRUE
5494	ENST00000471209.1	34.0155	0.0423214	0.430725	0.872455	0.943165	SMG1i	ENSG00000125459.18	MSTO1	protein_coding	retained_intron	MSTO1-207	2	FALSE	FALSE	FALSE
5495	ENST00000368341.8	108.801	-0.0238233	0.539762	0.660073	0.834475	SMG1i	ENSG00000125459.18	MSTO1	protein_coding	protein_coding	MSTO1-202	2	FALSE	TRUE	FALSE
5496	ENST00000494995.5	131.803	0.643624	0.50978	0.0538408	0.186181	SMG1i	ENSG00000125459.18	MSTO1	protein_coding	retained_intron	MSTO1-218	2	FALSE	FALSE	FALSE
5497	ENST00000482284.5	18.395	0.0350458	0.44053	0.893268	0.952236	SMG1i	ENSG00000125459.18	MSTO1	protein_coding	retained_intron	MSTO1-211	2	FALSE	FALSE	FALSE
5498	ENST00000491308.5	15.8171	0.0553596	0.514921	0.792697	0.905524	SMG1i	ENSG00000125459.18	MSTO1	protein_coding	protein_coding_CDS_not_defined	MSTO1-217	3	FALSE	FALSE	FALSE
5499	ENST00000465137.5	16.7155	0.139403	0.548339	0.232705	0.491661	SMG1i	ENSG00000125459.18	MSTO1	protein_coding	protein_coding_CDS_not_defined	MSTO1-205	5	FALSE	FALSE	FALSE
5500	ENST00000483734.5	180.344	-0.023868	0.377405	0.925231	0.967519	SMG1i	ENSG00000125459.18	MSTO1	protein_coding	protein_coding_CDS_not_defined	MSTO1-212	1	FALSE	FALSE	FALSE
5501	ENST00000478756.1	149.197	-0.0631818	0.297276	0.796884	0.90735	SMG1i	ENSG00000125459.18	MSTO1	protein_coding	retained_intron	MSTO1-210	2	FALSE	FALSE	FALSE
5502	ENST00000475253.5	35.3204	1.51049	3.59038	0.00504733	0.0313647	SMG1i	ENSG00000125459.18	MSTO1	protein_coding	protein_coding_CDS_not_defined	MSTO1-209	3	FALSE	FALSE	FALSE
5503	ENST00000466815.1	106.229	-0.0699112	0.352844	0.789153	0.90373	SMG1i	ENSG00000125459.18	MSTO1	protein_coding	protein_coding_CDS_not_defined	MSTO1-206	2	FALSE	FALSE	FALSE
5504	ENST00000462250.2	75.759	-0.142911	0.401689	0.596234	0.798448	SMG1i	ENSG00000125459.18	MSTO1	protein_coding	protein_coding	MSTO1-204	2	FALSE	FALSE	FALSE
5505	ENST00000368339.9	142.038	-0.041136	0.340977	0.873804	0.943597	SMG1i	ENSG00000163374.20	YY1AP1	protein_coding	protein_coding	YY1AP1-210	2	FALSE	TRUE	FALSE
5506	ENST00000442834.6	168.714	0.0229323	0.360133	0.932068	0.970648	SMG1i	ENSG00000163374.20	YY1AP1	protein_coding	retained_intron	YY1AP1-216	2	FALSE	FALSE	FALSE
5507	ENST00000311573.9	40.0167	0.151663	0.5606	0.0935649	0.274732	SMG1i	ENSG00000163374.20	YY1AP1	protein_coding	protein_coding	YY1AP1-202	2	FALSE	TRUE	FALSE
5508	ENST00000347088.9	1592.43	-0.224669	0.101948	0.0256303	0.108857	SMG1i	ENSG00000163374.20	YY1AP1	protein_coding	protein_coding	YY1AP1-203	1	FALSE	TRUE	TRUE
5509	ENST00000361831.9	94.4817	0.14691	0.549281	0.217559	0.472333	SMG1i	ENSG00000163374.20	YY1AP1	protein_coding	protein_coding	YY1AP1-208	1	FALSE	TRUE	FALSE
5510	ENST00000361140.8	354.168	3.28908	0.509987	1.87931e-12	1.09157e-10	SMG1i	ENSG00000163374.20	YY1AP1	protein_coding	nonsense_mediated_decay	YY1AP1-207	1	FALSE	FALSE	FALSE
5511	ENST00000404643.5	2103	-0.181049	0.356041	0.4918	0.73134	SMG1i	ENSG00000163374.20	YY1AP1	protein_coding	protein_coding	YY1AP1-212	1	FALSE	TRUE	FALSE
5512	ENST00000359205.9	200.419	-0.196439	0.453466	0.444836	0.698271	SMG1i	ENSG00000163374.20	YY1AP1	protein_coding	protein_coding	YY1AP1-206	1	FALSE	TRUE	FALSE
5513	ENST00000436865.5	17.3818	0.184145	0.540595	0.314021	0.582834	SMG1i	ENSG00000163374.20	YY1AP1	protein_coding	nonsense_mediated_decay	YY1AP1-215	1	FALSE	FALSE	FALSE
5514	ENST00000295566.8	411.613	0.128315	0.550708	0.166812	0.402041	SMG1i	ENSG00000163374.20	YY1AP1	protein_coding	protein_coding	YY1AP1-201	2	FALSE	TRUE	FALSE
5515	ENST00000368330.6	198.282	-1.65784	0.603541	0.000298611	0.00311038	SMG1i	ENSG00000163374.20	YY1AP1	protein_coding	protein_coding	YY1AP1-209	1	FALSE	TRUE	TRUE
5516	ENST00000405763.7	112.24	-1.13477	0.379592	0.000405204	0.00401273	SMG1i	ENSG00000163374.20	YY1AP1	protein_coding	protein_coding	YY1AP1-213	1	FALSE	TRUE	FALSE
5517	ENST00000488784.5	29.3882	0.127916	0.559305	0.00793927	0.0447562	SMG1i	ENSG00000163374.20	YY1AP1	protein_coding	protein_coding_CDS_not_defined	YY1AP1-223	5	FALSE	FALSE	FALSE
5518	ENST00000493625.5	64.8526	2.41673	0.685191	1.76192e-05	0.000272095	SMG1i	ENSG00000163374.20	YY1AP1	protein_coding	protein_coding_CDS_not_defined	YY1AP1-224	5	FALSE	FALSE	FALSE
5519	ENST00000477470.1	52.0114	0.462741	0.555825	0.132947	0.348114	SMG1i	ENSG00000163374.20	YY1AP1	protein_coding	protein_coding_CDS_not_defined	YY1AP1-222	3	FALSE	FALSE	FALSE
5520	ENST00000476093.5	26.4332	-0.150796	0.40579	0.583277	0.790034	SMG1i	ENSG00000163374.20	YY1AP1	protein_coding	protein_coding_CDS_not_defined	YY1AP1-221	3	FALSE	FALSE	FALSE
5521	ENST00000496324.5	18.2168	-0.120183	0.480815	0.600764	0.801127	SMG1i	ENSG00000163374.20	YY1AP1	protein_coding	retained_intron	YY1AP1-225	5	FALSE	FALSE	FALSE
5522	ENST00000476027.5	26.145	2.39939	0.833474	0.000209349	0.00230957	SMG1i	ENSG00000163374.20	YY1AP1	protein_coding	protein_coding_CDS_not_defined	YY1AP1-220	3	FALSE	FALSE	FALSE
5523	ENST00000461479.1	13.7817	0.625599	0.715127	0.0707077	0.226066	SMG1i	ENSG00000132676.16	DAP3	protein_coding	protein_coding_CDS_not_defined	DAP3-204	5	FALSE	FALSE	FALSE
5524	ENST00000471642.6	257.807	-0.140772	0.552693	0.16154	0.394193	SMG1i	ENSG00000132676.16	DAP3	protein_coding	protein_coding	DAP3-214	5	FALSE	TRUE	FALSE
5525	ENST00000471214.5	193.728	0.158588	0.322601	0.539423	0.762509	SMG1i	ENSG00000132676.16	DAP3	protein_coding	protein_coding	DAP3-212	5	FALSE	FALSE	FALSE
5526	ENST00000343043.7	5136.39	0.772447	0.156416	2.70176e-07	6.47945e-06	SMG1i	ENSG00000132676.16	DAP3	protein_coding	protein_coding	DAP3-201	1	FALSE	TRUE	TRUE
5527	ENST00000496863.5	32.6919	0.371073	0.508733	0.209562	0.461472	SMG1i	ENSG00000132676.16	DAP3	protein_coding	protein_coding_CDS_not_defined	DAP3-222	2	FALSE	FALSE	FALSE
5528	ENST00000421487.6	1799.12	0.0397477	0.279244	0.873263	0.943423	SMG1i	ENSG00000132676.16	DAP3	protein_coding	protein_coding	DAP3-203	2	FALSE	TRUE	FALSE
5529	ENST00000535183.5	138.771	0.206185	0.586652	0.0352897	0.137339	SMG1i	ENSG00000132676.16	DAP3	protein_coding	protein_coding	DAP3-225	2	FALSE	TRUE	FALSE
5530	ENST00000368336.10	1738.89	0.473087	0.12212	6.62454e-05	0.000860533	SMG1i	ENSG00000132676.16	DAP3	protein_coding	protein_coding	DAP3-202	1	TRUE	TRUE	TRUE
5531	ENST00000465375.5	38.6906	0.60417	0.509161	0.0712627	0.227387	SMG1i	ENSG00000132676.16	DAP3	protein_coding	protein_coding	DAP3-209	2	FALSE	TRUE	FALSE
5532	ENST00000462002.5	208.607	-0.0973841	0.37669	0.71358	0.864023	SMG1i	ENSG00000132676.16	DAP3	protein_coding	protein_coding_CDS_not_defined	DAP3-205	3	FALSE	FALSE	FALSE
5533	ENST00000470830.5	17.0185	0.128312	0.55878	0.035503	0.137977	SMG1i	ENSG00000132676.16	DAP3	protein_coding	protein_coding	DAP3-211	3	FALSE	FALSE	FALSE
5534	ENST00000463575.5	28.5057	0.145919	0.510894	0.465176	0.712811	SMG1i	ENSG00000132676.16	DAP3	protein_coding	protein_coding	DAP3-208	5	FALSE	FALSE	FALSE
5535	ENST00000471523.1	56.7526	-0.666403	0.902061	0.0354268	0.13775	SMG1i	ENSG00000132676.16	DAP3	protein_coding	retained_intron	DAP3-213	2	FALSE	FALSE	FALSE
5536	ENST00000479151.5	20.8154	0.178283	0.559647	0.199874	0.448299	SMG1i	ENSG00000132676.16	DAP3	protein_coding	protein_coding	DAP3-219	5	FALSE	FALSE	FALSE
5537	ENST00000466384.5	82.3993	0.625851	0.652903	0.0626058	0.207456	SMG1i	ENSG00000132676.16	DAP3	protein_coding	retained_intron	DAP3-210	2	FALSE	FALSE	FALSE
5538	ENST00000462978.1	55.5173	-0.166151	0.412611	0.541949	0.764019	SMG1i	ENSG00000132676.16	DAP3	protein_coding	retained_intron	DAP3-206	3	FALSE	FALSE	FALSE
5539	ENST00000477394.5	20.3	-0.152168	0.49874	0.494936	0.733615	SMG1i	ENSG00000132676.16	DAP3	protein_coding	protein_coding	DAP3-217	5	FALSE	FALSE	FALSE
5540	ENST00000475056.5	73.1557	0.146451	0.554748	0.165399	0.399898	SMG1i	ENSG00000132676.16	DAP3	protein_coding	protein_coding	DAP3-215	3	FALSE	FALSE	FALSE
5541	ENST00000490249.5	59.71	0.220441	0.443638	0.422326	0.680442	SMG1i	ENSG00000132676.16	DAP3	protein_coding	protein_coding	DAP3-220	3	FALSE	FALSE	FALSE
5542	ENST00000476444.1	154.917	0.10658	0.406599	0.690135	0.851227	SMG1i	ENSG00000132676.16	DAP3	protein_coding	retained_intron	DAP3-216	2	FALSE	FALSE	FALSE
5543	ENST00000314835.5	488.866	0.824461	0.247713	0.000237918	0.00257529	SMG1i	ENSG00000203761.5	MSTO2P	unprocessed_pseudogene	unprocessed_pseudogene	MSTO2P-201	NA	TRUE	TRUE	FALSE
5544	ENST00000368331.6	954.328	1.20969	0.569664	0.00260288	0.0184671	SMG1i	ENSG00000116580.20	GON4L	protein_coding	protein_coding	GON4L-203	1	TRUE	TRUE	FALSE
5545	ENST00000437809.5	3291	0.373273	0.191826	0.0365554	0.141035	SMG1i	ENSG00000116580.20	GON4L	protein_coding	protein_coding	GON4L-204	5	FALSE	TRUE	TRUE
5546	ENST00000473267.1	129.804	-0.102793	0.449538	0.672176	0.841536	SMG1i	ENSG00000116580.20	GON4L	protein_coding	retained_intron	GON4L-210	2	FALSE	FALSE	FALSE
5547	ENST00000271883.9	323.884	0.234174	0.5091	0.32078	0.589807	SMG1i	ENSG00000116580.20	GON4L	protein_coding	protein_coding	GON4L-201	5	FALSE	TRUE	TRUE
5548	ENST00000460075.1	47.5643	0.0281236	0.431642	0.916288	0.963175	SMG1i	ENSG00000116580.20	GON4L	protein_coding	retained_intron	GON4L-205	5	FALSE	FALSE	FALSE
5549	ENST00000483032.1	8.70226	-0.0981178	0.493677	0.653789	NA	SMG1i	ENSG00000116580.20	GON4L	protein_coding	retained_intron	GON4L-212	3	FALSE	FALSE	FALSE
5550	ENST00000361040.9	121.223	-1.09441	0.793586	0.0111145	0.057935	SMG1i	ENSG00000116580.20	GON4L	protein_coding	protein_coding	GON4L-202	1	FALSE	TRUE	FALSE
5551	ENST00000622608.2	189.907	-0.0383724	0.540801	0.498793	0.736661	SMG1i	ENSG00000116580.20	GON4L	protein_coding	protein_coding	GON4L-218	5	FALSE	TRUE	FALSE
5552	ENST00000471341.5	311.578	0.120122	0.307591	0.63462	0.819811	SMG1i	ENSG00000116580.20	GON4L	protein_coding	retained_intron	GON4L-209	2	FALSE	FALSE	FALSE
5553	ENST00000497369.5	49.1856	-0.0510693	0.536744	0.559465	0.775088	SMG1i	ENSG00000116580.20	GON4L	protein_coding	protein_coding_CDS_not_defined	GON4L-216	5	FALSE	FALSE	FALSE
5554	ENST00000490801.1	55.1033	1.34415	1.10523	0.00780932	0.0442108	SMG1i	ENSG00000116580.20	GON4L	protein_coding	protein_coding_CDS_not_defined	GON4L-214	3	FALSE	FALSE	FALSE
5555	ENST00000488251.1	17.5408	-0.0222499	0.472892	0.916309	0.963175	SMG1i	ENSG00000116580.20	GON4L	protein_coding	protein_coding_CDS_not_defined	GON4L-213	3	FALSE	FALSE	FALSE
5556	ENST00000368324.5	4013.42	-0.291319	0.147965	0.0451454	0.16397	SMG1i	ENSG00000132718.9	SYT11	protein_coding	protein_coding	SYT11-201	1	TRUE	TRUE	TRUE
5557	ENST00000368323.8	1071.42	0.0958154	0.174633	0.562437	0.777108	SMG1i	ENSG00000143622.12	RIT1	protein_coding	protein_coding	RIT1-202	1	TRUE	TRUE	TRUE
5558	ENST00000704061.1	31.2717	0.184334	0.580122	0.0262754	0.1108	SMG1i	ENSG00000143622.12	RIT1	protein_coding	nonsense_mediated_decay	RIT1-210	NA	FALSE	FALSE	FALSE
5559	ENST00000651853.1	263.199	-0.0809148	0.437901	0.733227	0.874886	SMG1i	ENSG00000143622.12	RIT1	protein_coding	protein_coding	RIT1-209	NA	FALSE	TRUE	FALSE
5560	ENST00000539040.6	89.3209	-0.504487	0.635015	0.0905435	0.268764	SMG1i	ENSG00000143622.12	RIT1	protein_coding	protein_coding	RIT1-205	2	FALSE	TRUE	FALSE
5561	ENST00000368322.7	145.666	0.0154602	0.434549	0.953237	0.9801	SMG1i	ENSG00000143622.12	RIT1	protein_coding	protein_coding	RIT1-201	3	FALSE	TRUE	FALSE
5562	ENST00000609492.1	12.5446	-0.0333204	0.541041	0.54339	0.764996	SMG1i	ENSG00000143622.12	RIT1	protein_coding	protein_coding	RIT1-206	1	FALSE	FALSE	FALSE
5563	ENST00000650659.1	65.8435	-0.195503	0.407037	0.475003	0.71943	SMG1i	ENSG00000143622.12	RIT1	protein_coding	retained_intron	RIT1-207	NA	FALSE	FALSE	FALSE
5564	ENST00000368320.7	2930.22	-0.123482	0.191722	0.486627	0.727875	SMG1i	ENSG00000132680.11	KHDC4	protein_coding	protein_coding	KHDC4-202	1	FALSE	TRUE	FALSE
5565	ENST00000368321.8	1895.01	1.07506	0.086833	7.10275e-36	2.5963e-33	SMG1i	ENSG00000132680.11	KHDC4	protein_coding	protein_coding	KHDC4-203	1	TRUE	TRUE	TRUE
5566	ENST00000478002.5	380.523	1.55034	0.337921	3.73888e-07	8.68574e-06	SMG1i	ENSG00000132680.11	KHDC4	protein_coding	protein_coding_CDS_not_defined	KHDC4-207	5	FALSE	FALSE	FALSE
5567	ENST00000466520.1	31.0361	-0.0959969	0.451555	0.698858	0.855782	SMG1i	ENSG00000132680.11	KHDC4	protein_coding	protein_coding_CDS_not_defined	KHDC4-205	3	FALSE	FALSE	FALSE
5568	ENST00000465953.1	82.6092	-0.32117	0.350812	0.240449	0.50131	SMG1i	ENSG00000132680.11	KHDC4	protein_coding	protein_coding_CDS_not_defined	KHDC4-204	3	FALSE	FALSE	FALSE
5569	ENST00000483237.1	33.0041	0.0328139	0.394508	0.905542	0.957891	SMG1i	ENSG00000132680.11	KHDC4	protein_coding	protein_coding_CDS_not_defined	KHDC4-209	5	FALSE	FALSE	FALSE
5570	ENST00000368319.3	272.744	0.79979	0.414689	0.0120831	0.061719	SMG1i	ENSG00000132680.11	KHDC4	protein_coding	protein_coding	KHDC4-201	1	FALSE	TRUE	FALSE
5571	ENST00000313695.11	337.687	0.464553	0.392824	0.109945	0.307003	SMG1i	ENSG00000116584.22	ARHGEF2	protein_coding	protein_coding	ARHGEF2-202	1	FALSE	TRUE	FALSE
5572	ENST00000361247.9	1442.22	-0.335565	0.264225	0.139614	0.359769	SMG1i	ENSG00000116584.22	ARHGEF2	protein_coding	protein_coding	ARHGEF2-203	1	TRUE	TRUE	FALSE
5573	ENST00000470541.6	444.994	0.140622	0.236153	0.507863	0.74287	SMG1i	ENSG00000116584.22	ARHGEF2	protein_coding	protein_coding	ARHGEF2-207	3	FALSE	FALSE	FALSE
5574	ENST00000696600.1	79.2452	2.7893	1.17976	0.00110868	0.00927418	SMG1i	ENSG00000116584.22	ARHGEF2	protein_coding	nonsense_mediated_decay	ARHGEF2-220	NA	FALSE	FALSE	FALSE
5575	ENST00000313667.8	187.385	-0.148832	0.440499	0.567945	0.78037	SMG1i	ENSG00000116584.22	ARHGEF2	protein_coding	protein_coding	ARHGEF2-201	1	FALSE	TRUE	TRUE
5576	ENST00000470874.5	13.5623	0.0218085	0.526201	0.858473	0.936397	SMG1i	ENSG00000116584.22	ARHGEF2	protein_coding	nonsense_mediated_decay	ARHGEF2-208	3	FALSE	FALSE	FALSE
5577	ENST00000471589.5	9.53028	0.0166092	0.540433	0.778638	0.898407	SMG1i	ENSG00000116584.22	ARHGEF2	protein_coding	protein_coding	ARHGEF2-210	5	FALSE	FALSE	FALSE
5578	ENST00000497907.5	18.8106	-0.196612	0.597103	0.00238542	0.0171802	SMG1i	ENSG00000116584.22	ARHGEF2	protein_coding	protein_coding	ARHGEF2-216	3	FALSE	FALSE	FALSE
5579	ENST00000476273.1	28.3976	1.69229	1.03764	0.0039954	0.0260558	SMG1i	ENSG00000116584.22	ARHGEF2	protein_coding	protein_coding_CDS_not_defined	ARHGEF2-212	3	FALSE	FALSE	FALSE
5580	ENST00000487755.1	28.763	0.149404	0.438845	0.57844	0.786949	SMG1i	ENSG00000116584.22	ARHGEF2	protein_coding	retained_intron	ARHGEF2-214	2	FALSE	FALSE	FALSE
5581	ENST00000610146.1	41.1024	-0.127281	0.393332	0.640444	0.823141	SMG1i	ENSG00000273002.1	ARHGEF2-AS2	lncRNA	lncRNA	ARHGEF2-AS2-201	4	TRUE	TRUE	FALSE
5582	ENST00000295702.9	12246.2	-0.229947	0.0644903	0.000308478	0.00319832	SMG1i	ENSG00000163479.14	SSR2	protein_coding	protein_coding	SSR2-201	1	TRUE	TRUE	TRUE
5583	ENST00000472467.1	30.3822	-0.00640504	0.539559	0.832868	0.924383	SMG1i	ENSG00000163479.14	SSR2	protein_coding	retained_intron	SSR2-205	2	FALSE	FALSE	FALSE
5584	ENST00000488179.6	35.5886	0.142997	0.565462	0.0049354	0.0308203	SMG1i	ENSG00000163479.14	SSR2	protein_coding	retained_intron	SSR2-212	5	FALSE	FALSE	FALSE
5585	ENST00000496742.5	18.8996	0.0950434	0.518607	0.548176	0.767785	SMG1i	ENSG00000163479.14	SSR2	protein_coding	protein_coding	SSR2-213	3	FALSE	TRUE	FALSE
5586	ENST00000484320.6	15.1744	0.428905	0.644898	0.118799	0.323506	SMG1i	ENSG00000163479.14	SSR2	protein_coding	retained_intron	SSR2-211	5	FALSE	FALSE	FALSE
5587	ENST00000532074.5	67.9448	0.62657	0.693709	0.0602013	0.201784	SMG1i	ENSG00000163479.14	SSR2	protein_coding	retained_intron	SSR2-218	5	FALSE	FALSE	FALSE
5588	ENST00000480176.5	567.863	2.16375	0.193135	2.54481e-30	6.77954e-28	SMG1i	ENSG00000163479.14	SSR2	protein_coding	retained_intron	SSR2-209	2	FALSE	FALSE	FALSE
5589	ENST00000368311.5	97.8172	0.199125	0.295774	0.423834	0.681628	SMG1i	ENSG00000163479.14	SSR2	protein_coding	retained_intron	SSR2-202	1	FALSE	FALSE	FALSE
5590	ENST00000466905.4	143.618	3.08769	0.355131	2.17626e-19	2.61118e-17	SMG1i	ENSG00000163479.14	SSR2	protein_coding	nonsense_mediated_decay	SSR2-203	5	FALSE	FALSE	FALSE
5591	ENST00000368309.4	7287.6	-0.187058	0.137655	0.160034	0.391841	SMG1i	ENSG00000160803.8	UBQLN4	protein_coding	protein_coding	UBQLN4-201	1	TRUE	TRUE	TRUE
5592	ENST00000459954.1	51.9804	0.454929	0.476872	0.143084	0.365654	SMG1i	ENSG00000160803.8	UBQLN4	protein_coding	retained_intron	UBQLN4-202	2	FALSE	FALSE	FALSE
5593	ENST00000368305.9	2178.48	-0.16937	0.170461	0.293327	0.561012	SMG1i	ENSG00000116586.12	LAMTOR2	protein_coding	protein_coding	LAMTOR2-203	1	TRUE	TRUE	TRUE
5594	ENST00000368304.9	118.188	-0.699591	0.401891	0.0236222	0.102313	SMG1i	ENSG00000116586.12	LAMTOR2	protein_coding	protein_coding	LAMTOR2-202	2	FALSE	TRUE	FALSE
5595	ENST00000489664.1	92.4814	2.24117	0.433087	1.53312e-08	4.72316e-07	SMG1i	ENSG00000116586.12	LAMTOR2	protein_coding	retained_intron	LAMTOR2-206	2	FALSE	FALSE	FALSE
5596	ENST00000487106.5	21.8663	0.128577	0.465537	0.608061	0.805385	SMG1i	ENSG00000116586.12	LAMTOR2	protein_coding	retained_intron	LAMTOR2-205	2	FALSE	FALSE	FALSE
5597	ENST00000463371.1	63.5844	3.36513	0.535392	2.13371e-11	1.04674e-09	SMG1i	ENSG00000116586.12	LAMTOR2	protein_coding	protein_coding_CDS_not_defined	LAMTOR2-204	3	FALSE	FALSE	FALSE
5598	ENST00000532414.3	2884.87	-0.156603	0.0756023	0.036365	0.14048	SMG1i	ENSG00000254726.3	MEX3A	protein_coding	protein_coding	MEX3A-202	1	TRUE	TRUE	TRUE
5599	ENST00000442784.1	33.7768	-0.198004	0.453205	0.456933	0.706978	SMG1i	ENSG00000254726.3	MEX3A	protein_coding	protein_coding_CDS_not_defined	MEX3A-201	2	FALSE	FALSE	FALSE
5600	ENST00000368301.6	26.4029	-0.00993629	0.493551	0.979291	0.991388	SMG1i	ENSG00000160789.24	LMNA	protein_coding	protein_coding	LMNA-206	2	FALSE	TRUE	FALSE
5601	ENST00000495341.5	7.41353	0.0223932	0.541011	0.757364	NA	SMG1i	ENSG00000160789.24	LMNA	protein_coding	protein_coding_CDS_not_defined	LMNA-214	5	FALSE	FALSE	FALSE
5602	ENST00000676385.2	74.3783	-0.129586	0.338489	0.622758	0.813825	SMG1i	ENSG00000160789.24	LMNA	protein_coding	protein_coding	LMNA-236	NA	FALSE	TRUE	FALSE
5603	ENST00000496738.6	70.8341	0.328043	0.562327	0.191756	0.437156	SMG1i	ENSG00000160789.24	LMNA	protein_coding	retained_intron	LMNA-215	2	FALSE	FALSE	FALSE
5604	ENST00000676283.1	22.641	0.0888483	0.527985	0.499229	0.736907	SMG1i	ENSG00000160789.24	LMNA	protein_coding	retained_intron	LMNA-235	NA	FALSE	FALSE	FALSE
5605	ENST00000675989.1	29.293	-0.0954081	0.539012	0.318568	0.58732	SMG1i	ENSG00000160789.24	LMNA	protein_coding	retained_intron	LMNA-233	NA	FALSE	FALSE	FALSE
5606	ENST00000675667.1	26.148	0.614645	0.804679	0.053389	0.185066	SMG1i	ENSG00000160789.24	LMNA	protein_coding	protein_coding	LMNA-229	NA	FALSE	TRUE	FALSE
5607	ENST00000676434.1	52.728	0.108121	0.469589	0.707476	0.86085	SMG1i	ENSG00000160789.24	LMNA	protein_coding	nonsense_mediated_decay	LMNA-237	NA	FALSE	FALSE	FALSE
5608	ENST00000676208.1	23.494	0.417844	0.545541	0.167122	0.402538	SMG1i	ENSG00000160789.24	LMNA	protein_coding	nonsense_mediated_decay	LMNA-234	NA	FALSE	FALSE	FALSE
5609	ENST00000675874.1	31.6265	0.0839301	0.537378	0.375523	0.641532	SMG1i	ENSG00000160789.24	LMNA	protein_coding	nonsense_mediated_decay	LMNA-230	NA	FALSE	FALSE	FALSE
5610	ENST00000361308.9	355.937	-0.146472	0.548396	0.198934	0.446947	SMG1i	ENSG00000160789.24	LMNA	protein_coding	protein_coding	LMNA-201	5	FALSE	TRUE	TRUE
5611	ENST00000677389.1	4933.18	-0.501457	0.0870803	5.56576e-09	1.84563e-07	SMG1i	ENSG00000160789.24	LMNA	protein_coding	protein_coding	LMNA-238	NA	FALSE	TRUE	FALSE
5612	ENST00000368300.9	1832.54	-0.257853	0.130728	0.0413328	0.154132	SMG1i	ENSG00000160789.24	LMNA	protein_coding	protein_coding	LMNA-205	1	TRUE	TRUE	TRUE
5613	ENST00000675881.1	173.865	0.166929	0.578122	0.000217209	0.00238081	SMG1i	ENSG00000160789.24	LMNA	protein_coding	nonsense_mediated_decay	LMNA-231	NA	FALSE	FALSE	FALSE
5614	ENST00000675431.1	236.793	-0.0926465	0.454247	0.693066	0.852889	SMG1i	ENSG00000160789.24	LMNA	protein_coding	retained_intron	LMNA-227	NA	FALSE	FALSE	FALSE
5615	ENST00000498722.3	9.77947	-0.117162	0.553882	0.114342	0.315147	SMG1i	ENSG00000160789.24	LMNA	protein_coding	retained_intron	LMNA-216	2	FALSE	FALSE	FALSE
5616	ENST00000368284.5	202.119	0.126567	0.251604	0.570762	0.782339	SMG1i	ENSG00000196189.14	SEMA4A	protein_coding	protein_coding	SEMA4A-203	2	FALSE	TRUE	FALSE
5617	ENST00000462892.1	11.4312	0.0152348	0.536226	0.832448	0.924214	SMG1i	ENSG00000196189.14	SEMA4A	protein_coding	retained_intron	SEMA4A-208	3	FALSE	FALSE	FALSE
5618	ENST00000423538.6	70.1844	0.236912	0.364162	0.390658	0.654595	SMG1i	ENSG00000160785.14	SLC25A44	protein_coding	protein_coding	SLC25A44-202	1	FALSE	TRUE	FALSE
5619	ENST00000684582.1	12.2685	0.0177917	0.530857	0.854299	0.934482	SMG1i	ENSG00000160785.14	SLC25A44	protein_coding	protein_coding	SLC25A44-206	NA	FALSE	TRUE	FALSE
5620	ENST00000359511.5	2363.41	-0.25492	0.107627	0.0149995	0.0727974	SMG1i	ENSG00000160785.14	SLC25A44	protein_coding	protein_coding	SLC25A44-201	1	TRUE	TRUE	TRUE
5621	ENST00000469537.1	155.552	0.263623	0.343058	0.324638	0.593511	SMG1i	ENSG00000160785.14	SLC25A44	protein_coding	protein_coding_CDS_not_defined	SLC25A44-204	1	FALSE	FALSE	FALSE
5622	ENST00000482737.1	9.78529	0.0274079	0.480932	0.904603	0.957458	SMG1i	ENSG00000160785.14	SLC25A44	protein_coding	protein_coding_CDS_not_defined	SLC25A44-205	3	FALSE	FALSE	FALSE
5623	ENST00000490491.5	124.989	-0.568037	0.29198	0.023414	0.101618	SMG1i	ENSG00000260238.6	PMF1-BGLAP	protein_coding	protein_coding	PMF1-BGLAP-203	2	TRUE	TRUE	TRUE
5624	ENST00000368279.7	180.013	-0.250314	0.268138	0.280801	0.548395	SMG1i	ENSG00000160783.19	PMF1	protein_coding	protein_coding	PMF1-203	2	FALSE	TRUE	FALSE
5625	ENST00000466489.1	17.9588	1.70267	1.24577	0.0054843	0.0335704	SMG1i	ENSG00000160783.19	PMF1	protein_coding	nonsense_mediated_decay	PMF1-204	1	FALSE	FALSE	FALSE
5626	ENST00000368273.8	15.6494	-0.113061	0.540494	0.312857	0.581603	SMG1i	ENSG00000160783.19	PMF1	protein_coding	protein_coding	PMF1-201	2	FALSE	TRUE	FALSE
5627	ENST00000606952.5	27.7176	0.0663263	0.444848	0.796912	0.907369	SMG1i	ENSG00000160783.19	PMF1	protein_coding	retained_intron	PMF1-206	1	FALSE	FALSE	FALSE
5628	ENST00000368277.3	2480.52	-0.29944	0.0990821	0.0020508	0.0152381	SMG1i	ENSG00000160783.19	PMF1	protein_coding	protein_coding	PMF1-202	1	TRUE	TRUE	TRUE
5629	ENST00000497069.2	26.9909	3.11317	0.828147	9.46203e-06	0.000156783	SMG1i	ENSG00000160783.19	PMF1	protein_coding	nonsense_mediated_decay	PMF1-205	3	FALSE	FALSE	FALSE
5630	ENST00000335852.6	33.9172	-0.175629	0.552273	0.241092	0.501983	SMG1i	ENSG00000160781.17	PAQR6	protein_coding	protein_coding	PAQR6-202	2	FALSE	TRUE	FALSE
5631	ENST00000649372.1	39.3828	0.0454027	0.541738	0.493809	0.732973	SMG1i	ENSG00000160781.17	PAQR6	protein_coding	retained_intron	PAQR6-217	NA	FALSE	FALSE	FALSE
5632	ENST00000361813.5	11763.7	0.939913	0.2447	2.49385e-05	0.000368821	SMG1i	ENSG00000198952.8	SMG5	protein_coding	protein_coding	SMG5-201	1	TRUE	TRUE	TRUE
5633	ENST00000476954.1	126.769	0.270389	0.299331	0.281377	0.548993	SMG1i	ENSG00000198952.8	SMG5	protein_coding	retained_intron	SMG5-204	2	FALSE	FALSE	FALSE
5634	ENST00000473643.1	56.9475	-0.17206	0.429721	0.520295	0.750679	SMG1i	ENSG00000198952.8	SMG5	protein_coding	retained_intron	SMG5-203	2	FALSE	FALSE	FALSE
5635	ENST00000463670.5	41.8848	-0.0186051	0.530767	0.793705	0.905797	SMG1i	ENSG00000163472.19	TMEM79	protein_coding	protein_coding_CDS_not_defined	TMEM79-205	2	FALSE	FALSE	FALSE
5636	ENST00000295694.9	620.951	1.21927	0.31273	1.30104e-05	0.000207233	SMG1i	ENSG00000163472.19	TMEM79	protein_coding	protein_coding	TMEM79-201	1	FALSE	TRUE	TRUE
5637	ENST00000495881.1	101.266	-0.12167	0.346427	0.645739	0.826364	SMG1i	ENSG00000163472.19	TMEM79	protein_coding	protein_coding_CDS_not_defined	TMEM79-207	2	FALSE	FALSE	FALSE
5638	ENST00000461597.1	140.951	2.03707	0.327029	3.73311e-11	1.76738e-09	SMG1i	ENSG00000198715.13	GLMP	protein_coding	nonsense_mediated_decay	GLMP-203	3	FALSE	FALSE	FALSE
5639	ENST00000497831.1	25.6693	0.152694	0.547091	0.263219	0.52824	SMG1i	ENSG00000198715.13	GLMP	protein_coding	protein_coding_CDS_not_defined	GLMP-211	3	FALSE	FALSE	FALSE
5640	ENST00000472870.5	18.6669	0.212051	0.581733	0.109552	0.30623	SMG1i	ENSG00000198715.13	GLMP	protein_coding	nonsense_mediated_decay	GLMP-204	5	FALSE	FALSE	FALSE
5641	ENST00000647767.1	561.567	2.34635	0.180527	9.70089e-40	4.33178e-37	SMG1i	ENSG00000198715.13	GLMP	protein_coding	nonsense_mediated_decay	GLMP-216	NA	FALSE	FALSE	FALSE
5642	ENST00000480968.1	10.4746	-0.0757018	0.523301	0.609994	0.806641	SMG1i	ENSG00000198715.13	GLMP	protein_coding	protein_coding_CDS_not_defined	GLMP-207	5	FALSE	FALSE	FALSE
5643	ENST00000612353.4	314.404	0.107056	0.324841	0.68065	0.846203	SMG1i	ENSG00000198715.13	GLMP	protein_coding	protein_coding	GLMP-213	5	FALSE	TRUE	FALSE
5644	ENST00000614643.4	21.491	-0.139181	0.515262	0.460886	0.709595	SMG1i	ENSG00000198715.13	GLMP	protein_coding	protein_coding	GLMP-214	2	FALSE	TRUE	FALSE
5645	ENST00000622703.4	1440.11	-0.0772415	0.246355	0.720271	0.867739	SMG1i	ENSG00000198715.13	GLMP	protein_coding	protein_coding	GLMP-215	2	FALSE	TRUE	FALSE
5646	ENST00000482579.1	51.0114	1.73238	0.644825	0.00045516	0.00442546	SMG1i	ENSG00000198715.13	GLMP	protein_coding	protein_coding_CDS_not_defined	GLMP-209	3	FALSE	FALSE	FALSE
5647	ENST00000362007.6	2482.77	-0.754045	0.372029	0.0103028	0.0546712	SMG1i	ENSG00000198715.13	GLMP	protein_coding	protein_coding	GLMP-201	1	TRUE	TRUE	TRUE
5648	ENST00000481050.1	29.2341	-0.606197	0.734107	0.0625265	0.20727	SMG1i	ENSG00000198715.13	GLMP	protein_coding	protein_coding	GLMP-208	3	FALSE	FALSE	FALSE
5649	ENST00000476177.6	14.4403	0.330595	0.547538	0.231567	0.490126	SMG1i	ENSG00000198715.13	GLMP	protein_coding	nonsense_mediated_decay	GLMP-205	5	FALSE	FALSE	FALSE
5650	ENST00000497955.1	48.6911	0.232509	0.382015	0.40612	0.6676	SMG1i	ENSG00000198715.13	GLMP	protein_coding	retained_intron	GLMP-212	2	FALSE	FALSE	FALSE
5651	ENST00000368264.1	39.2345	0.617523	1.11926	0.00764996	0.0435187	SMG1i	ENSG00000198715.13	GLMP	protein_coding	protein_coding_CDS_not_defined	GLMP-202	3	FALSE	FALSE	FALSE
5652	ENST00000479084.1	40.6097	0.346968	0.479469	0.237892	0.498025	SMG1i	ENSG00000198715.13	GLMP	protein_coding	retained_intron	GLMP-206	2	FALSE	FALSE	FALSE
5653	ENST00000295688.8	35717.3	-0.448117	0.0609309	1.31427e-13	8.74583e-12	SMG1i	ENSG00000163468.15	CCT3	protein_coding	protein_coding	CCT3-201	1	TRUE	TRUE	TRUE
5654	ENST00000368259.6	563.311	0.445295	0.610087	0.104583	0.296581	SMG1i	ENSG00000163468.15	CCT3	protein_coding	protein_coding	CCT3-204	2	FALSE	TRUE	FALSE
5655	ENST00000368258.7	62.7161	0.0652726	0.535602	0.44619	0.699349	SMG1i	ENSG00000163468.15	CCT3	protein_coding	nonsense_mediated_decay	CCT3-203	2	FALSE	FALSE	FALSE
5656	ENST00000368262.7	247.816	2.30488	0.705396	2.80643e-05	0.000409271	SMG1i	ENSG00000163468.15	CCT3	protein_coding	nonsense_mediated_decay	CCT3-206	2	FALSE	FALSE	FALSE
5657	ENST00000472765.6	112.448	1.70093	0.906579	0.00203953	0.0151729	SMG1i	ENSG00000163468.15	CCT3	protein_coding	protein_coding	CCT3-211	2	FALSE	TRUE	FALSE
5658	ENST00000496684.6	23.0372	-0.131808	0.445793	0.615835	0.810397	SMG1i	ENSG00000163468.15	CCT3	protein_coding	protein_coding	CCT3-215	2	FALSE	FALSE	FALSE
5659	ENST00000490221.5	35.281	-0.0122642	0.470753	0.952138	0.979559	SMG1i	ENSG00000163468.15	CCT3	protein_coding	retained_intron	CCT3-214	2	FALSE	FALSE	FALSE
5660	ENST00000478640.6	23.4744	0.51685	0.601627	0.11229	0.311295	SMG1i	ENSG00000163468.15	CCT3	protein_coding	protein_coding	CCT3-212	2	FALSE	FALSE	FALSE
5661	ENST00000415548.1	10.9848	-0.137715	0.508707	0.501668	0.738593	SMG1i	ENSG00000163468.15	CCT3	protein_coding	protein_coding	CCT3-208	3	FALSE	FALSE	FALSE
5662	ENST00000368256.3	437.744	-0.728065	0.26343	0.00184682	0.0139912	SMG1i	ENSG00000163468.15	CCT3	protein_coding	protein_coding_CDS_not_defined	CCT3-202	3	FALSE	FALSE	FALSE
5663	ENST00000489870.1	51.1959	0.0907532	0.408595	0.737342	0.87701	SMG1i	ENSG00000163468.15	CCT3	protein_coding	retained_intron	CCT3-213	2	FALSE	FALSE	FALSE
5664	ENST00000368253.6	11.5097	0.0357745	0.530253	0.701332	0.857295	SMG1i	ENSG00000163467.12	TSACC	protein_coding	protein_coding	TSACC-203	1	FALSE	TRUE	TRUE
5665	ENST00000368254.6	10.0477	-0.00055822	0.539371	0.977232	0.990414	SMG1i	ENSG00000163467.12	TSACC	protein_coding	protein_coding	TSACC-204	1	TRUE	TRUE	TRUE
5666	ENST00000608007.1	9.03732	-0.0635422	0.531555	0.532785	0.758296	SMG1i	ENSG00000125462.20	MIR9-1HG	lncRNA	lncRNA	MIR9-1HG-228	1	FALSE	TRUE	FALSE
5667	ENST00000488498.2	26.15	0.0964364	0.419294	0.721842	0.868634	SMG1i	ENSG00000125462.20	MIR9-1HG	lncRNA	lncRNA	MIR9-1HG-220	NA	FALSE	FALSE	FALSE
5668	ENST00000476966.5	14.4325	0.188684	0.505041	0.426322	0.683416	SMG1i	ENSG00000125462.20	MIR9-1HG	lncRNA	lncRNA	MIR9-1HG-216	2	FALSE	FALSE	FALSE
5669	ENST00000663987.1	27.4544	0.755926	0.717464	0.0436363	0.160151	SMG1i	ENSG00000125462.20	MIR9-1HG	lncRNA	lncRNA	MIR9-1HG-230	NA	FALSE	TRUE	FALSE
5670	ENST00000667036.1	8.15123	-0.00947005	0.538952	0.822331	NA	SMG1i	ENSG00000125462.20	MIR9-1HG	lncRNA	lncRNA	MIR9-1HG-231	NA	FALSE	TRUE	FALSE
5671	ENST00000464356.6	290.229	0.193938	0.573646	0.084843	0.257082	SMG1i	ENSG00000116604.19	MEF2D	protein_coding	protein_coding	MEF2D-203	5	FALSE	TRUE	TRUE
5672	ENST00000348159.9	2036.52	-0.238839	0.0893837	0.0068028	0.0397762	SMG1i	ENSG00000116604.19	MEF2D	protein_coding	protein_coding	MEF2D-201	1	TRUE	TRUE	FALSE
5673	ENST00000360595.7	1757.91	-0.152777	0.11356	0.166581	0.401707	SMG1i	ENSG00000116604.19	MEF2D	protein_coding	protein_coding	MEF2D-202	1	FALSE	TRUE	FALSE
5674	ENST00000489057.1	9.46043	0.118286	0.513329	0.533959	0.758991	SMG1i	ENSG00000116604.19	MEF2D	protein_coding	protein_coding	MEF2D-205	5	FALSE	FALSE	FALSE
5675	ENST00000361170.7	6403.21	0.42006	0.0822837	2.32174e-07	5.66664e-06	SMG1i	ENSG00000183856.11	IQGAP3	protein_coding	protein_coding	IQGAP3-201	1	TRUE	TRUE	TRUE
5676	ENST00000491900.1	83.6887	1.40812	0.438149	0.000135814	0.00159261	SMG1i	ENSG00000183856.11	IQGAP3	protein_coding	nonsense_mediated_decay	IQGAP3-203	1	FALSE	FALSE	FALSE
5677	ENST00000476565.1	31.357	0.059312	0.427293	0.823188	0.91997	SMG1i	ENSG00000183856.11	IQGAP3	protein_coding	protein_coding_CDS_not_defined	IQGAP3-202	2	FALSE	FALSE	FALSE
5678	ENST00000679913.1	104.825	1.85761	0.703485	0.000367298	0.00369982	SMG1i	ENSG00000163382.13	NAXE	protein_coding	retained_intron	NAXE-209	NA	FALSE	FALSE	FALSE
5679	ENST00000368234.7	133.686	-0.301825	0.321198	0.246176	0.508011	SMG1i	ENSG00000163382.13	NAXE	protein_coding	protein_coding	NAXE-202	1	FALSE	TRUE	FALSE
5680	ENST00000679649.1	45.2955	-0.0540183	0.542959	0.451888	0.703524	SMG1i	ENSG00000163382.13	NAXE	protein_coding	retained_intron	NAXE-207	NA	FALSE	FALSE	FALSE
5681	ENST00000681734.1	27.2846	-0.17332	0.484822	0.472895	0.718157	SMG1i	ENSG00000163382.13	NAXE	protein_coding	protein_coding	NAXE-218	NA	FALSE	TRUE	FALSE
5682	ENST00000679369.1	15.8662	0.103516	0.474142	0.665759	0.837943	SMG1i	ENSG00000163382.13	NAXE	protein_coding	protein_coding	NAXE-206	NA	FALSE	TRUE	FALSE
5683	ENST00000467374.2	105.44	-0.403139	0.297694	0.10717	0.301686	SMG1i	ENSG00000163382.13	NAXE	protein_coding	retained_intron	NAXE-204	2	FALSE	FALSE	FALSE
5684	ENST00000368235.8	6908.97	-0.27051	0.0780338	0.000497355	0.00477429	SMG1i	ENSG00000163382.13	NAXE	protein_coding	protein_coding	NAXE-203	1	TRUE	TRUE	TRUE
5685	ENST00000680529.1	146.181	0.305658	0.36043	0.267532	0.533144	SMG1i	ENSG00000163382.13	NAXE	protein_coding	retained_intron	NAXE-213	NA	FALSE	FALSE	FALSE
5686	ENST00000368233.3	144.812	-0.406086	0.462268	0.170832	0.407928	SMG1i	ENSG00000163382.13	NAXE	protein_coding	protein_coding	NAXE-201	2	FALSE	TRUE	FALSE
5687	ENST00000368232.9	4979.19	0.0202769	0.0723362	0.783231	0.900564	SMG1i	ENSG00000160818.17	GPATCH4	protein_coding	protein_coding_LoF	GPATCH4-201	1	TRUE	TRUE	TRUE
5688	ENST00000438976.7	290.25	-0.130655	0.371018	0.623968	0.814504	SMG1i	ENSG00000160818.17	GPATCH4	protein_coding	protein_coding_LoF	GPATCH4-203	2	FALSE	TRUE	FALSE
5689	ENST00000415314.7	18.6314	-0.116447	0.529662	0.435134	0.690517	SMG1i	ENSG00000160818.17	GPATCH4	protein_coding	protein_coding_LoF	GPATCH4-202	3	FALSE	TRUE	FALSE
5690	ENST00000497287.5	9.84108	0.183526	0.582729	0.0238535	0.103048	SMG1i	ENSG00000160818.17	GPATCH4	protein_coding	protein_coding_CDS_not_defined	GPATCH4-208	3	FALSE	FALSE	FALSE
5691	ENST00000463513.5	9.1986	0.17618	0.578002	0.0460982	0.166452	SMG1i	ENSG00000160818.17	GPATCH4	protein_coding	nonsense_mediated_decay	GPATCH4-204	3	FALSE	FALSE	FALSE
5692	ENST00000498641.1	11.7515	-0.182408	0.491086	0.463968	0.711761	SMG1i	ENSG00000160818.17	GPATCH4	protein_coding	retained_intron	GPATCH4-209	3	FALSE	FALSE	FALSE
5693	ENST00000473910.5	92.7521	0.22431	0.32559	0.392644	0.65629	SMG1i	ENSG00000160818.17	GPATCH4	protein_coding	retained_intron	GPATCH4-205	2	FALSE	FALSE	FALSE
5694	ENST00000531129.5	18.0698	0.122584	0.543906	0.281485	0.549094	SMG1i	ENSG00000160818.17	GPATCH4	protein_coding	protein_coding_CDS_not_defined	GPATCH4-215	5	FALSE	FALSE	FALSE
5695	ENST00000474904.5	97.0466	2.73715	0.657019	1.01579e-06	2.12487e-05	SMG1i	ENSG00000160818.17	GPATCH4	protein_coding	nonsense_mediated_decay	GPATCH4-206	5	FALSE	FALSE	FALSE
5696	ENST00000498756.5	11.4652	0.140907	0.569891	0.0144797	0.0707601	SMG1i	ENSG00000160818.17	GPATCH4	protein_coding	retained_intron	GPATCH4-210	2	FALSE	FALSE	FALSE
5697	ENST00000531900.1	6.27261	-0.0662161	0.534901	0.576233	NA	SMG1i	ENSG00000160818.17	GPATCH4	protein_coding	retained_intron	GPATCH4-216	2	FALSE	FALSE	FALSE
5698	ENST00000525375.1	12.9144	0.00905913	0.462022	0.98156	0.992355	SMG1i	ENSG00000160818.17	GPATCH4	protein_coding	retained_intron	GPATCH4-212	3	FALSE	FALSE	FALSE
5699	ENST00000329117.10	22.5643	0.00837055	0.528893	0.929844	0.969634	SMG1i	ENSG00000132692.19	BCAN	protein_coding	protein_coding	BCAN-201	1	TRUE	TRUE	TRUE
5700	ENST00000361588.5	54.3981	-1.51726	0.67267	0.00160319	0.0124958	SMG1i	ENSG00000132692.19	BCAN	protein_coding	protein_coding	BCAN-202	1	FALSE	TRUE	FALSE
5701	ENST00000368223.4	223.841	-1.41909	0.316953	8.16928e-07	1.74891e-05	SMG1i	ENSG00000132688.11	NES	protein_coding	protein_coding	NES-201	1	TRUE	TRUE	TRUE
5702	ENST00000368222.8	191.937	-0.407205	0.28121	0.0920655	0.271671	SMG1i	ENSG00000143320.9	CRABP2	protein_coding	protein_coding	CRABP2-203	1	TRUE	TRUE	TRUE
5703	ENST00000621784.4	22.2834	0.285791	0.586718	0.183863	0.426435	SMG1i	ENSG00000143320.9	CRABP2	protein_coding	protein_coding	CRABP2-204	3	FALSE	TRUE	TRUE
5704	ENST00000472824.2	23.3085	0.0327586	0.411242	0.905355	0.957784	SMG1i	ENSG00000143319.17	ISG20L2	protein_coding	protein_coding_CDS_not_defined	ISG20L2-205	5	FALSE	FALSE	FALSE
5705	ENST00000313146.10	1821.3	-0.148774	0.271928	0.525228	0.75404	SMG1i	ENSG00000143319.17	ISG20L2	protein_coding	protein_coding	ISG20L2-201	2	FALSE	TRUE	TRUE
5706	ENST00000368219.2	1368.4	-0.145732	0.169441	0.360564	0.627544	SMG1i	ENSG00000143319.17	ISG20L2	protein_coding	protein_coding	ISG20L2-202	5	TRUE	TRUE	TRUE
5707	ENST00000496538.1	42.5839	-0.039221	0.486304	0.837394	0.9264	SMG1i	ENSG00000143319.17	ISG20L2	protein_coding	protein_coding_CDS_not_defined	ISG20L2-206	2	FALSE	FALSE	FALSE
5708	ENST00000469074.1	118.542	-0.1241	0.509254	0.483317	0.725298	SMG1i	ENSG00000143319.17	ISG20L2	protein_coding	protein_coding_CDS_not_defined	ISG20L2-203	2	FALSE	FALSE	FALSE
5709	ENST00000368218.8	205.267	-0.128629	0.54688	0.203685	0.453615	SMG1i	ENSG00000143303.12	METTL25B	protein_coding	protein_coding	METTL25B-202	3	FALSE	TRUE	FALSE
5710	ENST00000368216.9	1045.67	0.891831	0.154194	1.93364e-09	6.90434e-08	SMG1i	ENSG00000143303.12	METTL25B	protein_coding	protein_coding	METTL25B-201	1	TRUE	TRUE	TRUE
5711	ENST00000484742.5	106.495	0.561731	0.35046	0.0463107	0.166998	SMG1i	ENSG00000143303.12	METTL25B	protein_coding	protein_coding	METTL25B-206	3	FALSE	FALSE	FALSE
5712	ENST00000476229.5	13.9864	0.134012	0.555123	0.105012	0.297401	SMG1i	ENSG00000143303.12	METTL25B	protein_coding	protein_coding	METTL25B-204	5	FALSE	TRUE	FALSE
5713	ENST00000517871.1	24.5525	0.376966	0.519883	0.204932	0.455218	SMG1i	ENSG00000143303.12	METTL25B	protein_coding	retained_intron	METTL25B-208	3	FALSE	FALSE	FALSE
5714	ENST00000522237.1	51.9638	0.262421	0.397774	0.355367	0.622601	SMG1i	ENSG00000143303.12	METTL25B	protein_coding	protein_coding	METTL25B-210	5	FALSE	FALSE	FALSE
5715	ENST00000497515.1	139.032	0.552278	0.511764	0.0858765	0.259189	SMG1i	ENSG00000143303.12	METTL25B	protein_coding	protein_coding_CDS_not_defined	METTL25B-207	2	FALSE	FALSE	FALSE
5716	ENST00000481920.1	11.0095	0.259757	0.527131	0.309789	0.578669	SMG1i	ENSG00000143303.12	METTL25B	protein_coding	protein_coding_CDS_not_defined	METTL25B-205	3	FALSE	FALSE	FALSE
5717	ENST00000478899.1	462.273	1.40864	0.904726	0.00401614	0.0261405	SMG1i	ENSG00000143314.12	MRPL24	protein_coding	protein_coding_CDS_not_defined	MRPL24-206	2	FALSE	FALSE	FALSE
5718	ENST00000361531.6	2361.37	-0.155664	0.0864208	0.0680108	0.220211	SMG1i	ENSG00000143314.12	MRPL24	protein_coding	protein_coding	MRPL24-201	1	TRUE	TRUE	TRUE
5719	ENST00000368211.8	1243.38	-0.130939	0.19602	0.466508	0.713591	SMG1i	ENSG00000143314.12	MRPL24	protein_coding	protein_coding	MRPL24-202	1	FALSE	TRUE	TRUE
5720	ENST00000434558.5	85.8061	2.22662	0.527913	1.3624e-06	2.76312e-05	SMG1i	ENSG00000143314.12	MRPL24	protein_coding	protein_coding	MRPL24-205	5	FALSE	FALSE	FALSE
5721	ENST00000412846.5	57.9166	1.15119	0.624193	0.00652599	0.038487	SMG1i	ENSG00000143314.12	MRPL24	protein_coding	protein_coding	MRPL24-203	3	FALSE	FALSE	FALSE
5722	ENST00000420938.1	11.5481	0.0314945	0.465028	0.899043	0.954755	SMG1i	ENSG00000143314.12	MRPL24	protein_coding	protein_coding	MRPL24-204	3	FALSE	FALSE	FALSE
5723	ENST00000357325.10	25292.9	-0.297725	0.173806	0.0680143	0.220211	SMG1i	ENSG00000143321.19	HDGF	protein_coding	protein_coding	HDGF-201	1	TRUE	TRUE	TRUE
5724	ENST00000537739.5	3484.49	0.103021	0.359786	0.694171	0.8533	SMG1i	ENSG00000143321.19	HDGF	protein_coding	protein_coding	HDGF-210	1	FALSE	TRUE	TRUE
5725	ENST00000368209.9	332.789	-0.580726	0.214318	0.00315031	0.0215308	SMG1i	ENSG00000143321.19	HDGF	protein_coding	protein_coding	HDGF-203	2	FALSE	TRUE	FALSE
5726	ENST00000465180.5	39.1969	0.103755	0.445403	0.688399	0.85012	SMG1i	ENSG00000143321.19	HDGF	protein_coding	protein_coding_CDS_not_defined	HDGF-204	1	FALSE	FALSE	FALSE
5727	ENST00000482651.5	18.7214	-0.159541	0.542643	0.302999	0.571716	SMG1i	ENSG00000143321.19	HDGF	protein_coding	protein_coding_CDS_not_defined	HDGF-208	3	FALSE	FALSE	FALSE
5728	ENST00000477306.1	127.549	-0.654068	0.293447	0.00973274	0.0523042	SMG1i	ENSG00000143321.19	HDGF	protein_coding	protein_coding_CDS_not_defined	HDGF-207	2	FALSE	FALSE	FALSE
5729	ENST00000368206.5	62.801	-0.728023	0.646081	0.0433139	0.159335	SMG1i	ENSG00000143321.19	HDGF	protein_coding	protein_coding	HDGF-202	5	FALSE	TRUE	FALSE
5730	ENST00000469145.5	422.48	0.519271	0.770271	0.0375173	0.143639	SMG1i	ENSG00000143321.19	HDGF	protein_coding	protein_coding_CDS_not_defined	HDGF-205	2	FALSE	FALSE	FALSE
5731	ENST00000471377.5	202.724	11.9304	3.1348	2.55935e-15	2.09739e-13	SMG1i	ENSG00000143321.19	HDGF	protein_coding	protein_coding_CDS_not_defined	HDGF-206	3	FALSE	FALSE	FALSE
5732	ENST00000495212.1	54.4395	-0.371212	0.47044	0.2089	0.460697	SMG1i	ENSG00000143321.19	HDGF	protein_coding	protein_coding_CDS_not_defined	HDGF-209	3	FALSE	FALSE	FALSE
5733	ENST00000271526.9	4696.84	-0.43999	0.0665676	2.77701e-11	1.33811e-09	SMG1i	ENSG00000143294.15	PRCC	protein_coding	protein_coding	PRCC-201	1	TRUE	TRUE	TRUE
5734	ENST00000473387.1	82.2474	8.78695e-05	0.489668	0.993892	0.997641	SMG1i	ENSG00000143294.15	PRCC	protein_coding	protein_coding_CDS_not_defined	PRCC-205	2	FALSE	FALSE	FALSE
5735	ENST00000526188.5	28.6393	0.0914111	0.411924	0.737438	0.877047	SMG1i	ENSG00000143294.15	PRCC	protein_coding	protein_coding	PRCC-207	2	FALSE	FALSE	FALSE
5736	ENST00000454659.1	45.2463	0.179092	0.511306	0.405928	0.667467	SMG1i	ENSG00000143294.15	PRCC	protein_coding	protein_coding	PRCC-202	3	FALSE	FALSE	FALSE
5737	ENST00000459707.1	23.7112	-0.0386291	0.447087	0.874634	0.943937	SMG1i	ENSG00000143294.15	PRCC	protein_coding	retained_intron	PRCC-203	2	FALSE	FALSE	FALSE
5738	ENST00000469071.1	40.417	0.304058	0.41561	0.294734	0.562568	SMG1i	ENSG00000143294.15	PRCC	protein_coding	retained_intron	PRCC-204	2	FALSE	FALSE	FALSE
5739	ENST00000368198.7	44.0099	-0.291904	0.412495	0.308479	0.577484	SMG1i	ENSG00000027869.12	SH2D2A	protein_coding	protein_coding	SH2D2A-201	1	FALSE	TRUE	FALSE
5740	ENST00000468744.5	20.325	-0.127571	0.53651	0.357314	0.624557	SMG1i	ENSG00000027869.12	SH2D2A	protein_coding	protein_coding_CDS_not_defined	SH2D2A-204	2	FALSE	FALSE	FALSE
5741	ENST00000530298.5	35.0915	0.234032	0.460552	0.395595	0.65857	SMG1i	ENSG00000198400.13	NTRK1	protein_coding	retained_intron	NTRK1-207	2	FALSE	FALSE	FALSE
5742	ENST00000368196.7	55.3619	0.127652	0.381161	0.641925	0.824045	SMG1i	ENSG00000198400.13	NTRK1	protein_coding	protein_coding	NTRK1-202	1	FALSE	TRUE	FALSE
5743	ENST00000368195.4	6.9673	-0.0202471	0.493832	0.915216	NA	SMG1i	ENSG00000027644.5	INSRR	protein_coding	protein_coding	INSRR-201	1	TRUE	TRUE	TRUE
5744	ENST00000368194.8	3973.2	-0.505716	0.124304	2.77575e-05	0.0004054	SMG1i	ENSG00000132694.19	ARHGEF11	protein_coding	protein_coding	ARHGEF11-202	1	TRUE	TRUE	TRUE
5745	ENST00000487682.5	610.688	-0.101554	0.296687	0.676523	0.844218	SMG1i	ENSG00000132694.19	ARHGEF11	protein_coding	protein_coding_CDS_not_defined	ARHGEF11-206	2	FALSE	FALSE	FALSE
5746	ENST00000361409.2	836.252	-0.562557	0.536349	0.077865	0.242046	SMG1i	ENSG00000132694.19	ARHGEF11	protein_coding	protein_coding	ARHGEF11-201	1	FALSE	TRUE	FALSE
5747	ENST00000492592.1	17.2055	1.32296	0.902068	0.00969897	0.0521753	SMG1i	ENSG00000132694.19	ARHGEF11	protein_coding	protein_coding_CDS_not_defined	ARHGEF11-207	3	FALSE	FALSE	FALSE
5748	ENST00000461678.1	10.9875	-0.364525	0.592362	0.177061	0.416862	SMG1i	ENSG00000132694.19	ARHGEF11	protein_coding	protein_coding_CDS_not_defined	ARHGEF11-203	3	FALSE	FALSE	FALSE
5749	ENST00000368192.9	1618.17	-0.441864	0.0861176	1.97997e-07	4.90871e-06	SMG1i	ENSG00000117036.12	ETV3	protein_coding	protein_coding	ETV3-202	1	TRUE	TRUE	TRUE
5750	ENST00000326786.4	58.1648	-0.365214	0.395339	0.206137	0.456952	SMG1i	ENSG00000117036.12	ETV3	protein_coding	protein_coding	ETV3-201	1	FALSE	TRUE	FALSE
5751	ENST00000360089.8	20.0288	-0.105483	0.526081	0.515319	0.747572	SMG1i	ENSG00000183853.18	KIRREL1	protein_coding	protein_coding	KIRREL1-202	1	FALSE	TRUE	FALSE
5752	ENST00000359209.11	793.786	-0.344658	0.482597	0.214006	0.467665	SMG1i	ENSG00000183853.18	KIRREL1	protein_coding	protein_coding	KIRREL1-201	1	TRUE	TRUE	TRUE
5753	ENST00000368172.2	612.562	-0.236183	0.249978	0.2818	0.549422	SMG1i	ENSG00000183853.18	KIRREL1	protein_coding	protein_coding	KIRREL1-203	2	FALSE	FALSE	FALSE
5754	ENST00000436135.1	36.5382	-0.0506346	0.440647	0.840496	0.927929	SMG1i	ENSG00000231434.1	HSP90AA3P	processed_pseudogene	processed_pseudogene	HSP90AA3P-201	NA	TRUE	TRUE	FALSE
5755	ENST00000368109.5	76.0136	-0.215635	0.494074	0.376182	0.642098	SMG1i	ENSG00000158716.9	DUSP23	protein_coding	protein_coding	DUSP23-203	2	FALSE	TRUE	TRUE
5756	ENST00000368108.7	654.298	-0.414686	0.14837	0.00348275	0.0233143	SMG1i	ENSG00000158716.9	DUSP23	protein_coding	protein_coding	DUSP23-202	1	FALSE	TRUE	TRUE
5757	ENST00000368107.2	113.961	-0.301397	0.38184	0.279647	0.547058	SMG1i	ENSG00000158716.9	DUSP23	protein_coding	protein_coding	DUSP23-201	1	TRUE	TRUE	TRUE
5758	ENST00000645519.1	37.6293	-0.408168	0.531604	0.170926	0.408077	SMG1i	ENSG00000256029.6	ENSG00000256029	protein_coding	nonsense_mediated_decay	ENST00000645519	NA	FALSE	FALSE	FALSE
5759	ENST00000608430.2	72.5191	-0.0657447	0.326422	0.798696	0.908295	SMG1i	ENSG00000272668.2	ENSG00000272668	lncRNA	lncRNA	ENST00000608430	NA	TRUE	TRUE	FALSE
5760	ENST00000368099.9	19.3615	-0.0898961	0.478921	0.68935	0.850741	SMG1i	ENSG00000213085.10	CFAP45	protein_coding	protein_coding	CFAP45-201	1	TRUE	TRUE	TRUE
5761	ENST00000368096.5	19.4299	-0.542742	0.639796	0.093748	0.275097	SMG1i	ENSG00000158710.15	TAGLN2	protein_coding	protein_coding	TAGLN2-202	1	FALSE	TRUE	FALSE
5762	ENST00000368097.9	10786	-0.477316	0.121403	5.08683e-05	0.000685719	SMG1i	ENSG00000158710.15	TAGLN2	protein_coding	protein_coding	TAGLN2-203	1	TRUE	TRUE	TRUE
5763	ENST00000478033.1	14.7535	0.04773	0.464472	0.843543	0.929451	SMG1i	ENSG00000158710.15	TAGLN2	protein_coding	protein_coding_CDS_not_defined	TAGLN2-205	2	FALSE	FALSE	FALSE
5764	ENST00000320307.8	8.31491	-0.0636074	0.516454	0.685121	NA	SMG1i	ENSG00000158710.15	TAGLN2	protein_coding	protein_coding	TAGLN2-201	3	FALSE	TRUE	TRUE
5765	ENST00000496645.5	33.2199	-0.0441516	0.385359	0.868679	0.941519	SMG1i	ENSG00000085552.18	IGSF9	protein_coding	protein_coding_CDS_not_defined	IGSF9-205	2	FALSE	FALSE	FALSE
5766	ENST00000493195.5	87.6072	-0.637998	0.428861	0.0432643	0.15922	SMG1i	ENSG00000085552.18	IGSF9	protein_coding	protein_coding_CDS_not_defined	IGSF9-204	2	FALSE	FALSE	FALSE
5767	ENST00000361509.7	84.7465	-0.10469	0.54609	0.139498	0.359554	SMG1i	ENSG00000085552.18	IGSF9	protein_coding	protein_coding	IGSF9-201	1	FALSE	TRUE	FALSE
5768	ENST00000368094.6	922.144	-0.321701	0.125926	0.00853708	0.0473185	SMG1i	ENSG00000085552.18	IGSF9	protein_coding	protein_coding	IGSF9-202	1	TRUE	TRUE	TRUE
5769	ENST00000368090.5	1220.78	-0.436081	0.152994	0.00282334	0.019718	SMG1i	ENSG00000143315.8	PIGM	protein_coding	protein_coding	PIGM-201	NA	TRUE	TRUE	TRUE
5770	ENST00000368086.5	163.572	-0.431919	0.37363	0.128519	0.340608	SMG1i	ENSG00000162729.14	IGSF8	protein_coding	protein_coding	IGSF8-202	1	FALSE	TRUE	TRUE
5771	ENST00000314485.12	930.068	-0.246957	0.467055	0.336807	0.605325	SMG1i	ENSG00000162729.14	IGSF8	protein_coding	protein_coding	IGSF8-201	1	TRUE	TRUE	TRUE
5772	ENST00000418602.1	8.24378	0.163094	0.497174	0.497206	NA	SMG1i	ENSG00000227741.1	ENSG00000227741	lncRNA	lncRNA	ENST00000418602	2	TRUE	TRUE	FALSE
5773	ENST00000368077.5	49.2525	0.0528637	0.486717	0.798945	0.908356	SMG1i	ENSG00000162734.13	PEA15	protein_coding	protein_coding	PEA15-203	2	FALSE	TRUE	FALSE
5774	ENST00000360472.9	6217.76	1.04052	0.200734	4.14614e-08	1.17634e-06	SMG1i	ENSG00000162734.13	PEA15	protein_coding	protein_coding	PEA15-201	1	TRUE	TRUE	TRUE
5775	ENST00000368076.1	176.356	0.0269429	0.389639	0.921479	0.965773	SMG1i	ENSG00000162734.13	PEA15	protein_coding	protein_coding	PEA15-202	2	FALSE	TRUE	FALSE
5776	ENST00000488858.1	151.252	0.680678	0.537222	0.054749	0.188443	SMG1i	ENSG00000162734.13	PEA15	protein_coding	protein_coding_CDS_not_defined	PEA15-204	2	FALSE	FALSE	FALSE
5777	ENST00000368073.7	2810.81	-0.358209	0.206192	0.0580143	0.196498	SMG1i	ENSG00000132716.19	DCAF8	protein_coding	protein_coding	DCAF8-202	1	FALSE	TRUE	TRUE
5778	ENST00000326837.6	1373.17	0.124288	0.197745	0.503629	0.739969	SMG1i	ENSG00000132716.19	DCAF8	protein_coding	protein_coding	DCAF8-201	5	FALSE	TRUE	TRUE
5779	ENST00000368074.6	1569.21	-0.110756	0.247964	0.609948	0.806621	SMG1i	ENSG00000132716.19	DCAF8	protein_coding	protein_coding	DCAF8-203	5	TRUE	TRUE	TRUE
5780	ENST00000476033.5	288.898	-0.123229	0.336371	0.633813	0.819404	SMG1i	ENSG00000132716.19	DCAF8	protein_coding	retained_intron	DCAF8-212	2	FALSE	FALSE	FALSE
5781	ENST00000461888.5	173.999	1.15327	0.283167	7.75172e-06	0.000131408	SMG1i	ENSG00000132716.19	DCAF8	protein_coding	nonsense_mediated_decay	DCAF8-208	5	FALSE	FALSE	FALSE
5782	ENST00000490368.5	20.8548	0.342479	0.635007	0.0990873	0.286076	SMG1i	ENSG00000132716.19	DCAF8	protein_coding	nonsense_mediated_decay	DCAF8-215	3	FALSE	FALSE	FALSE
5783	ENST00000497354.1	207.724	-0.385281	0.223778	0.0576917	0.195793	SMG1i	ENSG00000132716.19	DCAF8	protein_coding	retained_intron	DCAF8-217	5	FALSE	FALSE	FALSE
5784	ENST00000481831.1	398.888	-0.236545	0.181748	0.16525	0.399735	SMG1i	ENSG00000132716.19	DCAF8	protein_coding	retained_intron	DCAF8-214	2	FALSE	FALSE	FALSE
5785	ENST00000466253.1	135.216	-0.72203	0.347967	0.0115331	0.0595926	SMG1i	ENSG00000132716.19	DCAF8	protein_coding	retained_intron	DCAF8-209	5	FALSE	FALSE	FALSE
5786	ENST00000610139.5	150.702	-0.194443	0.574144	0.0886157	0.264803	SMG1i	ENSG00000132716.19	DCAF8	protein_coding	protein_coding	DCAF8-218	1	FALSE	TRUE	FALSE
5787	ENST00000475733.5	25.0127	0.220141	0.574837	0.163184	0.396443	SMG1i	ENSG00000132716.19	DCAF8	protein_coding	protein_coding	DCAF8-211	1	FALSE	TRUE	FALSE
5788	ENST00000447377.5	77.2102	-0.703674	0.5105	0.0401068	0.15077	SMG1i	ENSG00000132716.19	DCAF8	protein_coding	protein_coding	DCAF8-207	2	FALSE	FALSE	FALSE
5789	ENST00000495887.1	83.9769	-0.0765833	0.299017	0.756933	0.887179	SMG1i	ENSG00000132716.19	DCAF8	protein_coding	protein_coding	DCAF8-216	3	FALSE	FALSE	FALSE
5790	ENST00000407642.6	57.0941	-0.0716721	0.400597	0.785988	0.901988	SMG1i	ENSG00000132716.19	DCAF8	protein_coding	protein_coding	DCAF8-204	2	FALSE	FALSE	FALSE
5791	ENST00000419626.1	95.0309	-0.46623	0.438704	0.125128	0.334768	SMG1i	ENSG00000132716.19	DCAF8	protein_coding	protein_coding	DCAF8-205	2	FALSE	FALSE	FALSE
5792	ENST00000647676.1	11.6086	-0.0206268	0.540992	0.683468	0.847647	SMG1i	ENSG00000258465.8	ENSG00000258465	protein_coding	nonsense_mediated_decay	ENST00000647676	NA	FALSE	FALSE	FALSE
5793	ENST00000368072.10	2929.32	-0.507915	0.154989	0.000607108	0.00564914	SMG1i	ENSG00000162735.19	PEX19	protein_coding	protein_coding	PEX19-201	1	TRUE	TRUE	TRUE
5794	ENST00000472750.5	747.921	1.43799	0.225018	1.856e-11	9.18531e-10	SMG1i	ENSG00000162735.19	PEX19	protein_coding	nonsense_mediated_decay	PEX19-205	1	FALSE	FALSE	FALSE
5795	ENST00000532508.5	24.7299	0.00388874	0.522659	0.965587	0.985372	SMG1i	ENSG00000162735.19	PEX19	protein_coding	protein_coding_CDS_not_defined	PEX19-208	5	FALSE	FALSE	FALSE
5796	ENST00000495624.1	15.8068	0.0350459	0.506359	0.837932	0.926557	SMG1i	ENSG00000162735.19	PEX19	protein_coding	protein_coding	PEX19-206	3	FALSE	FALSE	FALSE
5797	ENST00000532643.5	29.2297	-0.0132933	0.51296	0.908005	0.959056	SMG1i	ENSG00000162735.19	PEX19	protein_coding	nonsense_mediated_decay	PEX19-210	2	FALSE	FALSE	FALSE
5798	ENST00000524939.1	32.3131	0.0283958	0.508453	0.866044	0.940148	SMG1i	ENSG00000162735.19	PEX19	protein_coding	retained_intron	PEX19-207	2	FALSE	FALSE	FALSE
5799	ENST00000241704.8	763.487	-0.578131	0.63694	0.0629441	0.208303	SMG1i	ENSG00000122218.17	COPA	protein_coding	protein_coding	COPA-201	1	TRUE	TRUE	TRUE
5800	ENST00000696205.1	469.139	0.349987	0.455858	0.222917	0.47916	SMG1i	ENSG00000122218.17	COPA	protein_coding	retained_intron	COPA-224	NA	FALSE	FALSE	FALSE
5801	ENST00000696207.1	15.8416	-0.0746581	0.547796	0.263815	0.528898	SMG1i	ENSG00000122218.17	COPA	protein_coding	retained_intron	COPA-226	NA	FALSE	FALSE	FALSE
5802	ENST00000649963.1	62.2233	0.0639756	0.543852	0.448093	0.700885	SMG1i	ENSG00000122218.17	COPA	protein_coding	nonsense_mediated_decay	COPA-219	NA	FALSE	FALSE	FALSE
5803	ENST00000696208.1	218.062	-0.00370432	0.377242	0.985804	0.99416	SMG1i	ENSG00000122218.17	COPA	protein_coding	retained_intron	COPA-227	NA	FALSE	FALSE	FALSE
5804	ENST00000649676.1	254.94	0.122673	0.549437	0.173144	0.411211	SMG1i	ENSG00000122218.17	COPA	protein_coding	protein_coding	COPA-217	NA	FALSE	FALSE	FALSE
5805	ENST00000368069.7	2196.36	-0.537917	0.357775	0.0528518	0.183707	SMG1i	ENSG00000122218.17	COPA	protein_coding	protein_coding	COPA-202	1	FALSE	TRUE	FALSE
5806	ENST00000647693.1	27.8943	-0.0318491	0.52583	0.742929	0.879898	SMG1i	ENSG00000122218.17	COPA	protein_coding	retained_intron	COPA-209	NA	FALSE	FALSE	FALSE
5807	ENST00000650154.1	1539.78	-0.157202	0.439759	0.524709	0.753695	SMG1i	ENSG00000122218.17	COPA	protein_coding	nonsense_mediated_decay	COPA-220	NA	FALSE	FALSE	FALSE
5808	ENST00000649787.1	3005.84	-0.0565475	0.537578	0.41472	0.674367	SMG1i	ENSG00000122218.17	COPA	protein_coding	protein_coding	COPA-218	NA	FALSE	TRUE	FALSE
5809	ENST00000647799.1	102.35	10.3408	3.26832	5.50276e-08	1.52436e-06	SMG1i	ENSG00000122218.17	COPA	protein_coding	nonsense_mediated_decay	COPA-210	NA	FALSE	FALSE	FALSE
5810	ENST00000648805.1	2020.53	0.0480144	0.298701	0.843942	0.929575	SMG1i	ENSG00000122218.17	COPA	protein_coding	nonsense_mediated_decay	COPA-215	NA	FALSE	FALSE	FALSE
5811	ENST00000649231.1	105.701	3.6057	1.36312	0.000411832	0.00406709	SMG1i	ENSG00000122218.17	COPA	protein_coding	nonsense_mediated_decay	COPA-216	NA	FALSE	FALSE	FALSE
5812	ENST00000648501.1	441.641	-0.0668624	0.450813	0.759366	0.888275	SMG1i	ENSG00000122218.17	COPA	protein_coding	nonsense_mediated_decay	COPA-213	NA	FALSE	FALSE	FALSE
5813	ENST00000696209.1	58.4079	-0.0255753	0.38329	0.924513	0.967148	SMG1i	ENSG00000122218.17	COPA	protein_coding	retained_intron	COPA-228	NA	FALSE	FALSE	FALSE
5814	ENST00000696210.1	29.7182	-0.31036	0.664103	0.01428	0.0700236	SMG1i	ENSG00000122218.17	COPA	protein_coding	retained_intron	COPA-229	NA	FALSE	FALSE	FALSE
5815	ENST00000696211.1	36.7401	-0.0465885	0.435877	0.851118	0.932841	SMG1i	ENSG00000122218.17	COPA	protein_coding	retained_intron	COPA-230	NA	FALSE	FALSE	FALSE
5816	ENST00000545284.1	132.842	-0.68294	0.572596	0.0554012	0.190197	SMG1i	ENSG00000122218.17	COPA	protein_coding	retained_intron	COPA-207	2	FALSE	FALSE	FALSE
5817	ENST00000481522.1	14.3385	0.170388	0.484109	0.495178	0.733846	SMG1i	ENSG00000122218.17	COPA	protein_coding	retained_intron	COPA-204	2	FALSE	FALSE	FALSE
5818	ENST00000696212.1	34.6883	0.103022	0.438691	0.694489	0.853331	SMG1i	ENSG00000122218.17	COPA	protein_coding	retained_intron	COPA-231	NA	FALSE	FALSE	FALSE
5819	ENST00000541366.1	27.966	-0.0986731	0.550703	0.0159198	0.0762283	SMG1i	ENSG00000122218.17	COPA	protein_coding	retained_intron	COPA-205	2	FALSE	FALSE	FALSE
5820	ENST00000696216.1	37.779	0.0075523	0.384044	0.979371	0.991398	SMG1i	ENSG00000122218.17	COPA	protein_coding	retained_intron	COPA-235	NA	FALSE	FALSE	FALSE
5821	ENST00000699526.1	54.7175	-0.0818647	0.535474	0.387137	0.651397	SMG1i	ENSG00000162736.18	NCSTN	protein_coding	retained_intron	NCSTN-214	NA	FALSE	FALSE	FALSE
5822	ENST00000421914.6	130.242	-0.10285	0.541823	0.274851	0.541625	SMG1i	ENSG00000162736.18	NCSTN	protein_coding	protein_coding	NCSTN-203	4	FALSE	TRUE	FALSE
5823	ENST00000699529.1	121.897	-0.265538	0.36646	0.332822	0.601522	SMG1i	ENSG00000162736.18	NCSTN	protein_coding	retained_intron	NCSTN-217	NA	FALSE	FALSE	FALSE
5824	ENST00000699530.1	41.9784	0.197786	0.591593	0.00210746	0.0155589	SMG1i	ENSG00000162736.18	NCSTN	protein_coding	nonsense_mediated_decay	NCSTN-218	NA	FALSE	FALSE	FALSE
5825	ENST00000699531.1	500.24	1.48353	0.346192	1.66223e-06	3.31307e-05	SMG1i	ENSG00000162736.18	NCSTN	protein_coding	retained_intron	NCSTN-219	NA	FALSE	FALSE	FALSE
5826	ENST00000699532.1	144.69	0.613154	0.608725	0.0657539	0.215057	SMG1i	ENSG00000162736.18	NCSTN	protein_coding	nonsense_mediated_decay	NCSTN-220	NA	FALSE	FALSE	FALSE
5827	ENST00000699536.1	63.3604	-0.0520063	0.542176	0.365273	0.63183	SMG1i	ENSG00000162736.18	NCSTN	protein_coding	retained_intron	NCSTN-224	NA	FALSE	FALSE	FALSE
5828	ENST00000699537.1	47.9679	-0.0166165	0.542709	0.0162059	0.0772108	SMG1i	ENSG00000162736.18	NCSTN	protein_coding	retained_intron	NCSTN-225	NA	FALSE	FALSE	FALSE
5829	ENST00000699540.1	65.1214	0.269133	0.61499	0.0571729	0.194655	SMG1i	ENSG00000162736.18	NCSTN	protein_coding	nonsense_mediated_decay	NCSTN-228	NA	FALSE	FALSE	FALSE
5830	ENST00000699541.1	21.5571	0.101918	0.551219	0.024581	0.105398	SMG1i	ENSG00000162736.18	NCSTN	protein_coding	nonsense_mediated_decay	NCSTN-229	NA	FALSE	FALSE	FALSE
5831	ENST00000699543.1	130.622	2.15246	1.12039	0.00332723	0.0224629	SMG1i	ENSG00000162736.18	NCSTN	protein_coding	nonsense_mediated_decay	NCSTN-231	NA	FALSE	FALSE	FALSE
5832	ENST00000699544.1	97.7564	-0.0690325	0.495137	0.704431	0.858931	SMG1i	ENSG00000162736.18	NCSTN	protein_coding	retained_intron	NCSTN-232	NA	FALSE	FALSE	FALSE
5833	ENST00000699548.1	26.1303	-0.2337	0.561596	0.286706	0.554488	SMG1i	ENSG00000162736.18	NCSTN	protein_coding	retained_intron	NCSTN-236	NA	FALSE	FALSE	FALSE
5834	ENST00000699551.1	33.0224	0.0505911	0.542782	0.443398	0.697256	SMG1i	ENSG00000162736.18	NCSTN	protein_coding	retained_intron	NCSTN-239	NA	FALSE	FALSE	FALSE
5835	ENST00000699552.1	133.516	0.164914	0.57389	0.000500567	0.00479927	SMG1i	ENSG00000162736.18	NCSTN	protein_coding	retained_intron	NCSTN-240	NA	FALSE	FALSE	FALSE
5836	ENST00000294785.10	5826.24	-0.918888	0.438158	0.00523549	0.0323219	SMG1i	ENSG00000162736.18	NCSTN	protein_coding	protein_coding	NCSTN-201	1	TRUE	TRUE	TRUE
5837	ENST00000699553.1	23.3295	0.0296891	0.540168	0.665235	0.837633	SMG1i	ENSG00000162736.18	NCSTN	protein_coding	protein_coding	NCSTN-241	NA	FALSE	TRUE	FALSE
5838	ENST00000699554.1	1160.14	0.00840633	0.539695	0.878204	0.945514	SMG1i	ENSG00000162736.18	NCSTN	protein_coding	nonsense_mediated_decay	NCSTN-242	NA	FALSE	FALSE	FALSE
5839	ENST00000467837.5	8.72749	0.102515	0.512052	0.580617	NA	SMG1i	ENSG00000162736.18	NCSTN	protein_coding	nonsense_mediated_decay	NCSTN-211	5	FALSE	FALSE	FALSE
5840	ENST00000699556.1	18.5449	-0.0251049	0.454435	0.914973	0.96262	SMG1i	ENSG00000162736.18	NCSTN	protein_coding	retained_intron	NCSTN-244	NA	FALSE	FALSE	FALSE
5841	ENST00000491390.2	98.8982	0.100953	0.380775	0.709826	0.862125	SMG1i	ENSG00000162736.18	NCSTN	protein_coding	retained_intron	NCSTN-213	3	FALSE	FALSE	FALSE
5842	ENST00000699557.1	60.8748	-0.210979	0.499757	0.417091	0.676069	SMG1i	ENSG00000162736.18	NCSTN	protein_coding	retained_intron	NCSTN-245	NA	FALSE	FALSE	FALSE
5843	ENST00000696602.1	1714.2	-0.566779	0.095118	1.42204e-09	5.1908e-08	SMG1i	ENSG00000162738.7	VANGL2	protein_coding	protein_coding	VANGL2-203	NA	FALSE	TRUE	FALSE
5844	ENST00000425270.1	19.5185	-0.233455	0.475315	0.390671	0.654603	SMG1i	ENSG00000213080.3	ENSG00000213080	processed_pseudogene	processed_pseudogene	ENST00000425270	NA	TRUE	TRUE	FALSE
5845	ENST00000368026.11	2183.95	0.0197912	0.129293	0.869539	0.941981	SMG1i	ENSG00000158769.18	F11R	protein_coding	protein_coding	F11R-202	1	TRUE	TRUE	TRUE
5846	ENST00000621309.4	162.816	-0.299719	0.416313	0.288909	0.556695	SMG1i	ENSG00000158769.18	F11R	protein_coding	protein_coding	F11R-206	5	FALSE	TRUE	FALSE
5847	ENST00000472573.5	31.0306	-0.0651397	0.501733	0.725451	0.870536	SMG1i	ENSG00000158769.18	F11R	protein_coding	protein_coding_CDS_not_defined	F11R-203	2	FALSE	FALSE	FALSE
5848	ENST00000289779.7	169.013	-0.0909518	0.465096	0.682033	0.846924	SMG1i	ENSG00000270149.5	ENSG00000270149	protein_coding	nonsense_mediated_decay	ENST00000289779	2	TRUE	TRUE	TRUE
5849	ENST00000462952.1	7.85899	0.217784	0.584764	0.114795	NA	SMG1i	ENSG00000215845.11	TSTD1	protein_coding	retained_intron	TSTD1-205	2	FALSE	FALSE	FALSE
5850	ENST00000318289.14	49.2982	-0.0651006	0.423797	0.799343	0.908572	SMG1i	ENSG00000215845.11	TSTD1	protein_coding	protein_coding	TSTD1-201	1	FALSE	TRUE	FALSE
5851	ENST00000368023.7	13.0792	-0.129544	0.540308	0.327446	0.596316	SMG1i	ENSG00000215845.11	TSTD1	protein_coding	protein_coding	TSTD1-202	2	FALSE	TRUE	TRUE
5852	ENST00000423014.3	401.661	-0.410144	0.185014	0.0178762	0.083248	SMG1i	ENSG00000215845.11	TSTD1	protein_coding	protein_coding	TSTD1-204	2	TRUE	TRUE	FALSE
5853	ENST00000368024.5	379.165	-0.154152	0.171609	0.34204	0.610334	SMG1i	ENSG00000215845.11	TSTD1	protein_coding	protein_coding	TSTD1-203	2	FALSE	TRUE	FALSE
5854	ENST00000466967.1	16.5377	-0.137195	0.543942	0.286267	0.554077	SMG1i	ENSG00000215845.11	TSTD1	protein_coding	protein_coding	TSTD1-206	2	FALSE	TRUE	FALSE
5855	ENST00000486084.1	73.9913	-0.105878	0.341888	0.686797	0.84935	SMG1i	ENSG00000215845.11	TSTD1	protein_coding	retained_intron	TSTD1-207	2	FALSE	FALSE	FALSE
5856	ENST00000368021.7	1700.7	-0.306833	0.131256	0.0153425	0.0740508	SMG1i	ENSG00000158773.14	USF1	protein_coding	protein_coding	USF1-203	1	TRUE	TRUE	TRUE
5857	ENST00000472217.1	430.984	0.154619	0.252235	0.486351	0.727646	SMG1i	ENSG00000158773.14	USF1	protein_coding	retained_intron	USF1-204	2	FALSE	FALSE	FALSE
5858	ENST00000473969.6	253.006	-0.26429	0.288558	0.277016	0.544076	SMG1i	ENSG00000158773.14	USF1	protein_coding	nonsense_mediated_decay	USF1-205	5	FALSE	FALSE	FALSE
5859	ENST00000496363.5	74.2357	-0.00168394	0.303898	0.992477	0.997044	SMG1i	ENSG00000158773.14	USF1	protein_coding	retained_intron	USF1-207	2	FALSE	FALSE	FALSE
5860	ENST00000690903.1	21.5947	-0.859258	0.755594	0.0313079	0.125931	SMG1i	ENSG00000289121.1	ENSG00000289121	lncRNA	lncRNA	ENST00000690903	NA	TRUE	TRUE	FALSE
5861	ENST00000490724.6	62.9081	-0.228925	0.577155	0.144012	0.367214	SMG1i	ENSG00000162755.14	KLHDC9	protein_coding	protein_coding_CDS_not_defined	KLHDC9-207	5	FALSE	FALSE	FALSE
5862	ENST00000368011.9	85.7818	-0.337566	0.494236	0.231152	0.489784	SMG1i	ENSG00000162755.14	KLHDC9	protein_coding	protein_coding	KLHDC9-201	1	TRUE	TRUE	TRUE
5863	ENST00000471613.1	38.7249	-0.0849027	0.377296	0.753218	0.885273	SMG1i	ENSG00000162755.14	KLHDC9	protein_coding	retained_intron	KLHDC9-205	2	FALSE	FALSE	FALSE
5864	ENST00000392192.6	18.6083	-0.150862	0.549919	0.301844	0.570239	SMG1i	ENSG00000162755.14	KLHDC9	protein_coding	protein_coding	KLHDC9-203	1	FALSE	TRUE	FALSE
5865	ENST00000475934.1	41.3982	-0.0846043	0.536435	0.370311	0.636621	SMG1i	ENSG00000162755.14	KLHDC9	protein_coding	retained_intron	KLHDC9-206	2	FALSE	FALSE	FALSE
5866	ENST00000468311.1	45.6457	-0.61955	0.508135	0.0625866	0.207417	SMG1i	ENSG00000143256.5	PFDN2	protein_coding	protein_coding_CDS_not_defined	PFDN2-202	2	FALSE	FALSE	FALSE
5867	ENST00000368010.4	3213.63	-0.0746154	0.150355	0.608976	0.806012	SMG1i	ENSG00000143256.5	PFDN2	protein_coding	protein_coding	PFDN2-201	1	TRUE	TRUE	TRUE
5868	ENST00000496768.5	19.8641	-0.179077	0.527879	0.36214	0.629171	SMG1i	ENSG00000158793.14	NIT1	protein_coding	protein_coding_CDS_not_defined	NIT1-215	3	FALSE	FALSE	FALSE
5869	ENST00000479266.5	11.2265	0.0710523	0.539069	0.340121	0.60843	SMG1i	ENSG00000158793.14	NIT1	protein_coding	protein_coding_CDS_not_defined	NIT1-209	3	FALSE	FALSE	FALSE
5870	ENST00000368009.7	1482.68	-0.159862	0.120649	0.172817	0.410783	SMG1i	ENSG00000158793.14	NIT1	protein_coding	protein_coding	NIT1-203	1	TRUE	TRUE	TRUE
5871	ENST00000486962.5	53.7142	-0.0442112	0.489807	0.809569	0.913211	SMG1i	ENSG00000158793.14	NIT1	protein_coding	protein_coding_CDS_not_defined	NIT1-212	3	FALSE	FALSE	FALSE
5872	ENST00000368007.8	171.646	0.761637	0.287907	0.00251802	0.0179542	SMG1i	ENSG00000158793.14	NIT1	protein_coding	protein_coding	NIT1-201	2	FALSE	TRUE	FALSE
5873	ENST00000392190.9	29.4488	-0.00665339	0.512768	0.95882	0.982601	SMG1i	ENSG00000158793.14	NIT1	protein_coding	protein_coding	NIT1-204	3	FALSE	TRUE	FALSE
5874	ENST00000368008.5	217.921	0.970853	0.241101	1.26214e-05	0.000201896	SMG1i	ENSG00000158793.14	NIT1	protein_coding	protein_coding	NIT1-202	1	FALSE	TRUE	FALSE
5875	ENST00000478277.5	17.0146	-0.229452	0.478942	0.394613	0.657967	SMG1i	ENSG00000158793.14	NIT1	protein_coding	protein_coding_CDS_not_defined	NIT1-208	3	FALSE	FALSE	FALSE
5876	ENST00000496861.5	358.688	0.718666	0.202203	0.00013966	0.00162945	SMG1i	ENSG00000158793.14	NIT1	protein_coding	protein_coding_CDS_not_defined	NIT1-216	1	FALSE	FALSE	FALSE
5877	ENST00000491497.1	178.013	0.502539	0.303026	0.0488954	0.173626	SMG1i	ENSG00000158793.14	NIT1	protein_coding	protein_coding_CDS_not_defined	NIT1-213	5	FALSE	FALSE	FALSE
5878	ENST00000485594.1	75.4102	0.955619	0.494325	0.00889492	0.0488165	SMG1i	ENSG00000158793.14	NIT1	protein_coding	protein_coding_CDS_not_defined	NIT1-211	5	FALSE	FALSE	FALSE
5879	ENST00000461376.1	53.6244	0.196254	0.454686	0.462317	0.710555	SMG1i	ENSG00000158793.14	NIT1	protein_coding	protein_coding_CDS_not_defined	NIT1-205	2	FALSE	FALSE	FALSE
5880	ENST00000368006.8	1949.01	-0.31808	0.151432	0.0282371	0.11689	SMG1i	ENSG00000158796.17	DEDD	protein_coding	protein_coding	DEDD-202	1	TRUE	TRUE	TRUE
5881	ENST00000458050.6	412.995	0.142352	0.346525	0.590442	0.794529	SMG1i	ENSG00000158796.17	DEDD	protein_coding	protein_coding	DEDD-203	2	FALSE	TRUE	TRUE
5882	ENST00000545495.5	47.0095	-9.46975	3.37187	1.29088e-06	2.62892e-05	SMG1i	ENSG00000158796.17	DEDD	protein_coding	protein_coding	DEDD-212	3	FALSE	TRUE	TRUE
5883	ENST00000489249.5	139.407	0.307492	0.416816	0.282135	0.54982	SMG1i	ENSG00000158796.17	DEDD	protein_coding	protein_coding_CDS_not_defined	DEDD-209	2	FALSE	FALSE	FALSE
5884	ENST00000490843.6	552.988	-0.60422	0.824586	0.0318427	0.127562	SMG1i	ENSG00000158796.17	DEDD	protein_coding	protein_coding	DEDD-210	5	FALSE	TRUE	TRUE
5885	ENST00000486041.5	220.642	1.36975	0.428825	0.000132565	0.00155846	SMG1i	ENSG00000158796.17	DEDD	protein_coding	protein_coding_CDS_not_defined	DEDD-208	3	FALSE	FALSE	FALSE
5886	ENST00000368005.5	54.7372	0.182851	0.565886	0.133546	0.349222	SMG1i	ENSG00000158796.17	DEDD	protein_coding	protein_coding	DEDD-201	1	FALSE	TRUE	FALSE
5887	ENST00000473679.6	10.5907	-0.0036848	0.517115	0.952856	0.979926	SMG1i	ENSG00000158796.17	DEDD	protein_coding	protein_coding_CDS_not_defined	DEDD-207	3	FALSE	FALSE	FALSE
5888	ENST00000496632.1	58.0988	0.153166	0.327324	0.561045	0.776201	SMG1i	ENSG00000158796.17	DEDD	protein_coding	protein_coding_CDS_not_defined	DEDD-211	3	FALSE	FALSE	FALSE
5889	ENST00000467540.5	92.1634	0.494893	0.330776	0.0673046	0.218546	SMG1i	ENSG00000143222.12	UFC1	protein_coding	protein_coding_CDS_not_defined	UFC1-203	5	FALSE	FALSE	FALSE
5890	ENST00000368003.6	4559.18	-0.170563	0.0770027	0.0249152	0.106499	SMG1i	ENSG00000143222.12	UFC1	protein_coding	protein_coding	UFC1-201	1	TRUE	TRUE	TRUE
5891	ENST00000483191.5	214.882	0.291357	0.239073	0.173671	0.412003	SMG1i	ENSG00000143222.12	UFC1	protein_coding	protein_coding_CDS_not_defined	UFC1-206	2	FALSE	FALSE	FALSE
5892	ENST00000473766.5	23.6468	-0.0310796	0.410757	0.905252	0.957727	SMG1i	ENSG00000143222.12	UFC1	protein_coding	protein_coding_CDS_not_defined	UFC1-204	2	FALSE	FALSE	FALSE
5893	ENST00000463735.1	13.8373	0.171893	0.507611	0.446968	0.699899	SMG1i	ENSG00000143222.12	UFC1	protein_coding	protein_coding_CDS_not_defined	UFC1-202	2	FALSE	FALSE	FALSE
5894	ENST00000289865.12	1136.68	0.0430657	0.168373	0.77789	0.898	SMG1i	ENSG00000143258.17	USP21	protein_coding	protein_coding	USP21-201	1	FALSE	TRUE	TRUE
5895	ENST00000368002.8	871.598	0.694591	0.617076	0.0417252	0.15511	SMG1i	ENSG00000143258.17	USP21	protein_coding	protein_coding	USP21-203	1	TRUE	TRUE	TRUE
5896	ENST00000479344.1	28.8763	-0.036441	0.522101	0.741426	0.879256	SMG1i	ENSG00000143258.17	USP21	protein_coding	protein_coding	USP21-204	2	FALSE	FALSE	FALSE
5897	ENST00000486299.5	24.7283	1.13403	1.23842	0.0183856	0.0849757	SMG1i	ENSG00000143258.17	USP21	protein_coding	nonsense_mediated_decay	USP21-207	2	FALSE	FALSE	FALSE
5898	ENST00000487163.5	259.187	0.000180012	0.24365	0.999288	0.999733	SMG1i	ENSG00000143258.17	USP21	protein_coding	retained_intron	USP21-208	1	FALSE	FALSE	FALSE
5899	ENST00000482385.5	74.729	0.686721	0.427365	0.0316182	0.126812	SMG1i	ENSG00000143258.17	USP21	protein_coding	retained_intron	USP21-205	3	FALSE	FALSE	FALSE
5900	ENST00000493054.5	53.0921	3.00116	1.40559	0.000596604	0.00556986	SMG1i	ENSG00000143258.17	USP21	protein_coding	nonsense_mediated_decay	USP21-210	5	FALSE	FALSE	FALSE
5901	ENST00000485277.1	187.636	0.265715	0.342821	0.322279	0.591248	SMG1i	ENSG00000143258.17	USP21	protein_coding	retained_intron	USP21-206	5	FALSE	FALSE	FALSE
5902	ENST00000352210.9	129.713	0.182047	0.288893	0.457601	0.707421	SMG1i	ENSG00000143224.18	PPOX	protein_coding	protein_coding	PPOX-201	1	FALSE	TRUE	TRUE
5903	ENST00000367999.9	719.186	0.446495	0.140104	0.000944643	0.00814386	SMG1i	ENSG00000143224.18	PPOX	protein_coding	protein_coding	PPOX-202	1	TRUE	TRUE	TRUE
5904	ENST00000479246.5	27.5371	0.139222	0.547547	0.225984	0.48326	SMG1i	ENSG00000143224.18	PPOX	protein_coding	retained_intron	PPOX-209	3	FALSE	FALSE	FALSE
5905	ENST00000470607.5	21.7255	0.267442	0.522273	0.297173	0.565287	SMG1i	ENSG00000143224.18	PPOX	protein_coding	nonsense_mediated_decay	PPOX-208	3	FALSE	FALSE	FALSE
5906	ENST00000651150.1	94.7673	0.236809	0.543863	0.256212	0.519992	SMG1i	ENSG00000143224.18	PPOX	protein_coding	nonsense_mediated_decay	PPOX-221	NA	FALSE	FALSE	FALSE
5907	ENST00000539753.5	16.9339	0.0343601	0.460433	0.889113	0.950246	SMG1i	ENSG00000143224.18	PPOX	protein_coding	nonsense_mediated_decay	PPOX-217	5	FALSE	FALSE	FALSE
5908	ENST00000652473.1	21.7471	0.0193464	0.526469	0.967037	0.98604	SMG1i	ENSG00000143224.18	PPOX	protein_coding	nonsense_mediated_decay	PPOX-226	NA	FALSE	FALSE	FALSE
5909	ENST00000544598.5	17.5683	0.149351	0.550367	0.235072	0.49464	SMG1i	ENSG00000143224.18	PPOX	protein_coding	protein_coding	PPOX-219	2	FALSE	TRUE	FALSE
5910	ENST00000495483.5	58.9028	1.70943	0.518265	7.58224e-05	0.000964844	SMG1i	ENSG00000143224.18	PPOX	protein_coding	nonsense_mediated_decay	PPOX-212	2	FALSE	FALSE	FALSE
5911	ENST00000490768.1	122.964	-0.211607	0.253395	0.343222	0.611333	SMG1i	ENSG00000143224.18	PPOX	protein_coding	retained_intron	PPOX-210	3	FALSE	FALSE	FALSE
5912	ENST00000462866.5	39.6206	0.0184932	0.538838	0.694487	0.853331	SMG1i	ENSG00000143224.18	PPOX	protein_coding	protein_coding	PPOX-204	5	FALSE	TRUE	FALSE
5913	ENST00000652103.1	39.7879	0.123896	0.545108	0.248743	0.511077	SMG1i	ENSG00000143224.18	PPOX	protein_coding	protein_coding	PPOX-223	NA	FALSE	FALSE	FALSE
5914	ENST00000650741.1	37.5427	0.236356	0.617326	0.000638824	0.00589125	SMG1i	ENSG00000143224.18	PPOX	protein_coding	nonsense_mediated_decay	PPOX-220	NA	FALSE	FALSE	FALSE
5915	ENST00000462977.1	153.876	-0.333814	0.27339	0.156679	0.386721	SMG1i	ENSG00000143224.18	PPOX	protein_coding	retained_intron	PPOX-205	2	FALSE	FALSE	FALSE
5916	ENST00000541818.1	63.8957	0.0238506	0.529106	0.794533	0.906211	SMG1i	ENSG00000143224.18	PPOX	protein_coding	retained_intron	PPOX-218	2	FALSE	FALSE	FALSE
5917	ENST00000537829.1	38.3681	0.35324	0.483477	0.23133	0.48994	SMG1i	ENSG00000143224.18	PPOX	protein_coding	protein_coding	PPOX-216	2	FALSE	FALSE	FALSE
5918	ENST00000466452.1	38.6762	-0.207068	0.444986	0.446025	0.699188	SMG1i	ENSG00000143224.18	PPOX	protein_coding	retained_intron	PPOX-206	2	FALSE	FALSE	FALSE
5919	ENST00000319769.10	1835.03	-0.368047	0.142438	0.00709519	0.0410703	SMG1i	ENSG00000158850.15	B4GALT3	protein_coding	protein_coding	B4GALT3-201	1	TRUE	TRUE	TRUE
5920	ENST00000470882.5	241.441	-0.018117	0.262778	0.935312	0.971976	SMG1i	ENSG00000158850.15	B4GALT3	protein_coding	protein_coding_CDS_not_defined	B4GALT3-207	5	FALSE	FALSE	FALSE
5921	ENST00000622395.4	127.285	-0.0376242	0.397235	0.881455	0.946761	SMG1i	ENSG00000158850.15	B4GALT3	protein_coding	protein_coding	B4GALT3-213	1	FALSE	TRUE	TRUE
5922	ENST00000367998.5	160.657	-0.521812	0.324499	0.0504812	0.177736	SMG1i	ENSG00000158850.15	B4GALT3	protein_coding	protein_coding	B4GALT3-202	1	FALSE	TRUE	TRUE
5923	ENST00000486938.1	14.2465	-0.0118124	0.50265	0.940111	0.974148	SMG1i	ENSG00000158850.15	B4GALT3	protein_coding	protein_coding_CDS_not_defined	B4GALT3-209	2	FALSE	FALSE	FALSE
5924	ENST00000466504.5	13.2713	-0.110691	0.53282	0.484989	0.726643	SMG1i	ENSG00000158850.15	B4GALT3	protein_coding	protein_coding_CDS_not_defined	B4GALT3-205	3	FALSE	FALSE	FALSE
5925	ENST00000493164.5	25.6008	0.0632956	0.510947	0.700987	0.857068	SMG1i	ENSG00000158850.15	B4GALT3	protein_coding	protein_coding_CDS_not_defined	B4GALT3-211	2	FALSE	FALSE	FALSE
5926	ENST00000496313.5	27.7617	-0.228596	0.585456	0.16652	0.40162	SMG1i	ENSG00000158850.15	B4GALT3	protein_coding	protein_coding_CDS_not_defined	B4GALT3-212	2	FALSE	FALSE	FALSE
5927	ENST00000482288.1	7.81017	-0.0111648	0.533197	0.860998	NA	SMG1i	ENSG00000158850.15	B4GALT3	protein_coding	protein_coding_CDS_not_defined	B4GALT3-208	3	FALSE	FALSE	FALSE
5928	ENST00000678911.1	17.347	2.43246	2.10522	0.00333197	0.0224888	SMG1i	ENSG00000158864.13	NDUFS2	protein_coding	protein_coding	NDUFS2-279	NA	FALSE	TRUE	FALSE
5929	ENST00000496553.6	5.87926	0.0329509	0.541819	0.627259	NA	SMG1i	ENSG00000158864.13	NDUFS2	protein_coding	protein_coding_CDS_not_defined	NDUFS2-215	2	FALSE	FALSE	FALSE
5930	ENST00000677453.1	35.4654	-0.0429071	0.541912	0.531408	0.757608	SMG1i	ENSG00000158864.13	NDUFS2	protein_coding	protein_coding	NDUFS2-240	NA	FALSE	TRUE	FALSE
5931	ENST00000676583.1	9.9916	0.0375152	0.54165	0.545079	0.766052	SMG1i	ENSG00000158864.13	NDUFS2	protein_coding	nonsense_mediated_decay	NDUFS2-217	NA	FALSE	FALSE	FALSE
5932	ENST00000677916.1	38.6023	-0.0464125	0.541937	0.510639	0.74451	SMG1i	ENSG00000158864.13	NDUFS2	protein_coding	retained_intron	NDUFS2-258	NA	FALSE	FALSE	FALSE
5933	ENST00000678484.1	55.9221	-9.90587	3.30305	1.32971e-07	3.4218e-06	SMG1i	ENSG00000158864.13	NDUFS2	protein_coding	retained_intron	NDUFS2-266	NA	FALSE	FALSE	FALSE
5934	ENST00000677577.1	89.6585	0.180448	0.563175	0.145575	0.369683	SMG1i	ENSG00000158864.13	NDUFS2	protein_coding	retained_intron	NDUFS2-246	NA	FALSE	FALSE	FALSE
5935	ENST00000677837.1	22.9525	0.0402128	0.541523	0.590966	0.794846	SMG1i	ENSG00000158864.13	NDUFS2	protein_coding	nonsense_mediated_decay	NDUFS2-256	NA	FALSE	FALSE	FALSE
5936	ENST00000679169.1	20.3216	0.16103	0.572733	0.0117148	0.0603041	SMG1i	ENSG00000158864.13	NDUFS2	protein_coding	nonsense_mediated_decay	NDUFS2-285	NA	FALSE	FALSE	FALSE
5937	ENST00000678880.1	10.9679	0.138959	0.562928	0.0356125	0.138287	SMG1i	ENSG00000158864.13	NDUFS2	protein_coding	nonsense_mediated_decay	NDUFS2-278	NA	FALSE	FALSE	FALSE
5938	ENST00000677745.1	73.204	0.487025	0.515513	0.120748	0.327238	SMG1i	ENSG00000158864.13	NDUFS2	protein_coding	retained_intron	NDUFS2-253	NA	FALSE	FALSE	FALSE
5939	ENST00000677089.1	101.737	0.131267	0.559845	0.00186842	0.0141219	SMG1i	ENSG00000158864.13	NDUFS2	protein_coding	retained_intron	NDUFS2-231	NA	FALSE	FALSE	FALSE
5940	ENST00000677643.1	24.6068	0.124574	0.556327	0.0501175	0.176799	SMG1i	ENSG00000158864.13	NDUFS2	protein_coding	retained_intron	NDUFS2-249	NA	FALSE	FALSE	FALSE
5941	ENST00000678068.1	20.3142	0.240883	0.618301	0.00656203	0.038656	SMG1i	ENSG00000158864.13	NDUFS2	protein_coding	retained_intron	NDUFS2-262	NA	FALSE	FALSE	FALSE
5942	ENST00000676972.1	6946.77	-0.469799	0.136793	0.000356197	0.00360973	SMG1i	ENSG00000158864.13	NDUFS2	protein_coding	protein_coding	NDUFS2-224	NA	TRUE	TRUE	TRUE
5943	ENST00000677033.1	14.035	-0.0183827	0.542734	0.134234	0.350383	SMG1i	ENSG00000158864.13	NDUFS2	protein_coding	retained_intron	NDUFS2-226	NA	FALSE	FALSE	FALSE
5944	ENST00000483804.6	1054.66	0.0251947	0.540845	0.645682	0.826344	SMG1i	ENSG00000158864.13	NDUFS2	protein_coding	protein_coding_CDS_not_defined	NDUFS2-211	5	FALSE	FALSE	FALSE
5945	ENST00000545897.5	32.3652	0.265074	0.583385	0.167747	0.403415	SMG1i	ENSG00000158882.15	TOMM40L	protein_coding	protein_coding	TOMM40L-209	2	FALSE	TRUE	FALSE
5946	ENST00000474486.5	88.3039	-0.149911	0.5655	0.00971363	0.0522366	SMG1i	ENSG00000158882.15	TOMM40L	protein_coding	protein_coding_CDS_not_defined	TOMM40L-206	2	FALSE	FALSE	FALSE
5947	ENST00000367988.8	113.856	0.106713	0.542667	0.268638	0.534434	SMG1i	ENSG00000158882.15	TOMM40L	protein_coding	protein_coding	TOMM40L-202	2	TRUE	TRUE	TRUE
5948	ENST00000470426.5	10.9858	0.0340843	0.527137	0.859281	0.936871	SMG1i	ENSG00000158882.15	TOMM40L	protein_coding	protein_coding_CDS_not_defined	TOMM40L-205	5	FALSE	FALSE	FALSE
5949	ENST00000367987.1	841.757	0.422482	0.151593	0.00362076	0.0240517	SMG1i	ENSG00000158882.15	TOMM40L	protein_coding	protein_coding	TOMM40L-201	1	FALSE	TRUE	TRUE
5950	ENST00000515731.1	23.0627	0.291902	0.454841	0.315117	0.584022	SMG1i	ENSG00000143252.16	SDHC	protein_coding	protein_coding_CDS_not_defined	SDHC-208	3	FALSE	FALSE	FALSE
5951	ENST00000342751.8	184.34	-0.213391	0.346065	0.420163	0.678748	SMG1i	ENSG00000143252.16	SDHC	protein_coding	protein_coding	SDHC-201	1	FALSE	TRUE	FALSE
5952	ENST00000367975.7	5282.57	-0.598974	0.0901517	1.48424e-11	7.45822e-10	SMG1i	ENSG00000143252.16	SDHC	protein_coding	protein_coding	SDHC-202	1	TRUE	TRUE	TRUE
5953	ENST00000432287.6	84.5058	-0.141531	0.39954	0.597447	0.799235	SMG1i	ENSG00000143252.16	SDHC	protein_coding	protein_coding	SDHC-204	1	FALSE	TRUE	FALSE
5954	ENST00000392169.6	38.1571	-0.0653559	0.509962	0.678708	0.84544	SMG1i	ENSG00000143252.16	SDHC	protein_coding	protein_coding	SDHC-203	1	FALSE	TRUE	FALSE
5955	ENST00000513009.5	72.5706	-0.238442	0.350275	0.378136	0.643435	SMG1i	ENSG00000143252.16	SDHC	protein_coding	protein_coding	SDHC-207	1	FALSE	TRUE	FALSE
5956	ENST00000504963.5	30.4827	0.222846	0.594748	0.0493452	0.174805	SMG1i	ENSG00000143252.16	SDHC	protein_coding	nonsense_mediated_decay	SDHC-206	4	FALSE	FALSE	FALSE
5957	ENST00000470743.4	94.3097	-0.0220759	0.509566	0.862877	0.938673	SMG1i	ENSG00000143252.16	SDHC	protein_coding	nonsense_mediated_decay	SDHC-205	5	FALSE	FALSE	FALSE
5958	ENST00000685721.2	155.718	-0.0875353	0.25863	0.697286	0.85488	SMG1i	ENSG00000289106.2	ENSG00000289106	lncRNA	lncRNA	ENST00000685721	NA	TRUE	TRUE	FALSE
5959	ENST00000437833.2	145.561	-0.178115	0.272737	0.448023	0.700852	SMG1i	ENSG00000288670.1	ENSG00000288670	lncRNA	lncRNA	ENST00000437833	2	TRUE	TRUE	FALSE
5960	ENST00000636161.1	12.4171	-0.00833763	0.477265	0.965585	0.985372	SMG1i	ENSG00000283696.1	ENSG00000283696	lncRNA	lncRNA	ENST00000636161	4	TRUE	TRUE	FALSE
5961	ENST00000667751.1	24.6514	0.237303	0.517721	0.332951	0.601642	SMG1i	ENSG00000288093.1	ENSG00000288093	lncRNA	lncRNA	ENST00000667751	NA	TRUE	TRUE	FALSE
5962	ENST00000309758.6	29.2084	0.426952	0.535699	0.163433	0.396758	SMG1i	ENSG00000173110.8	HSPA6	protein_coding	protein_coding	HSPA6-201	NA	TRUE	TRUE	TRUE
5963	ENST00000495397.1	25.6783	-0.162305	0.439179	0.546365	0.766848	SMG1i	ENSG00000162746.15	FCRLB	protein_coding	protein_coding_CDS_not_defined	FCRLB-206	1	FALSE	FALSE	FALSE
5964	ENST00000702792.1	36.4104	-0.501522	0.469681	0.112106	0.310926	SMG1i	ENSG00000226889.4	ATF6-DT	lncRNA	lncRNA	ATF6-DT-202	NA	TRUE	TRUE	FALSE
5965	ENST00000484291.5	95.3921	3.2202	0.691414	8.49566e-08	2.26791e-06	SMG1i	ENSG00000081721.12	DUSP12	protein_coding	nonsense_mediated_decay	DUSP12-204	5	FALSE	FALSE	FALSE
5966	ENST00000464004.2	735.684	2.74617	0.196206	1.04361e-45	6.26086e-43	SMG1i	ENSG00000081721.12	DUSP12	protein_coding	nonsense_mediated_decay	DUSP12-203	2	FALSE	FALSE	FALSE
5967	ENST00000367943.5	3335.88	1.20541	0.0869803	1.95821e-44	1.14848e-41	SMG1i	ENSG00000081721.12	DUSP12	protein_coding	protein_coding	DUSP12-201	1	TRUE	TRUE	TRUE
5968	ENST00000490591.1	19.2148	1.50497	0.928378	0.00612574	0.0366539	SMG1i	ENSG00000081721.12	DUSP12	protein_coding	nonsense_mediated_decay	DUSP12-205	5	FALSE	FALSE	FALSE
5969	ENST00000463365.1	21.9701	0.262137	0.506168	0.323762	0.592793	SMG1i	ENSG00000081721.12	DUSP12	protein_coding	retained_intron	DUSP12-202	2	FALSE	FALSE	FALSE
5970	ENST00000680688.1	294.909	0.330672	0.356129	0.229185	0.487246	SMG1i	ENSG00000118217.7	ATF6	protein_coding	protein_coding	ATF6-210	NA	FALSE	TRUE	FALSE
5971	ENST00000679853.1	75.8265	-0.394171	0.703334	0.0438498	0.16069	SMG1i	ENSG00000118217.7	ATF6	protein_coding	protein_coding	ATF6-204	NA	FALSE	TRUE	FALSE
5972	ENST00000681801.1	619.532	-0.207995	0.292992	0.395335	0.658397	SMG1i	ENSG00000118217.7	ATF6	protein_coding	nonsense_mediated_decay	ATF6-220	NA	FALSE	FALSE	FALSE
5973	ENST00000681738.1	22.9481	1.97579	0.769379	0.000631884	0.00584053	SMG1i	ENSG00000118217.7	ATF6	protein_coding	nonsense_mediated_decay	ATF6-218	NA	FALSE	FALSE	FALSE
5974	ENST00000681492.1	263.225	-0.108271	0.410752	0.661554	0.835366	SMG1i	ENSG00000118217.7	ATF6	protein_coding	protein_coding	ATF6-215	NA	FALSE	TRUE	FALSE
5975	ENST00000681169.1	56.0217	0.124349	0.5581	0.00180248	0.0137092	SMG1i	ENSG00000118217.7	ATF6	protein_coding	nonsense_mediated_decay	ATF6-213	NA	FALSE	FALSE	FALSE
5976	ENST00000681001.1	28.9732	-0.0111881	0.539639	0.742576	0.879776	SMG1i	ENSG00000118217.7	ATF6	protein_coding	nonsense_mediated_decay	ATF6-211	NA	FALSE	FALSE	FALSE
5977	ENST00000367942.4	1707.23	0.0614254	0.0870351	0.473821	0.718637	SMG1i	ENSG00000118217.7	ATF6	protein_coding	protein_coding	ATF6-201	1	TRUE	TRUE	TRUE
5978	ENST00000680462.1	29.0941	0.0596717	0.499359	0.789753	0.904077	SMG1i	ENSG00000118217.7	ATF6	protein_coding	protein_coding	ATF6-207	NA	FALSE	TRUE	FALSE
5979	ENST00000681187.1	199.065	0.0724168	0.309404	0.777778	0.897969	SMG1i	ENSG00000118217.7	ATF6	protein_coding	protein_coding_CDS_not_defined	ATF6-214	NA	FALSE	FALSE	FALSE
5980	ENST00000680180.1	312.469	0.234155	0.301921	0.347827	0.615655	SMG1i	ENSG00000118217.7	ATF6	protein_coding	protein_coding_CDS_not_defined	ATF6-206	NA	FALSE	FALSE	FALSE
5981	ENST00000681912.1	18.1586	0.0115849	0.540373	0.837064	0.926234	SMG1i	ENSG00000118217.7	ATF6	protein_coding	protein_coding	ATF6-221	NA	FALSE	TRUE	FALSE
5982	ENST00000681557.1	81.6079	0.136782	0.545793	0.24286	0.503952	SMG1i	ENSG00000118217.7	ATF6	protein_coding	nonsense_mediated_decay	ATF6-217	NA	FALSE	FALSE	FALSE
5983	ENST00000679833.1	35.8247	-0.17243	0.389518	0.53351	0.758737	SMG1i	ENSG00000118217.7	ATF6	protein_coding	protein_coding	ATF6-203	NA	FALSE	TRUE	FALSE
5984	ENST00000681036.1	14.2425	-0.0233435	0.541723	0.418646	0.67744	SMG1i	ENSG00000118217.7	ATF6	protein_coding	protein_coding	ATF6-212	NA	FALSE	TRUE	FALSE
5985	ENST00000457671.1	23.2589	0.173267	0.438554	0.527548	0.755467	SMG1i	ENSG00000229808.1	ENSG00000229808	transcribed_processed_pseudogene	processed_transcript	ENST00000457671	NA	FALSE	TRUE	FALSE
5986	ENST00000294794.8	122.518	-0.259929	0.269483	0.265587	0.530903	SMG1i	ENSG00000162745.11	OLFML2B	protein_coding	protein_coding	OLFML2B-201	1	TRUE	TRUE	TRUE
5987	ENST00000361897.10	16.2577	-0.192684	0.492949	0.436615	0.691855	SMG1i	ENSG00000198929.13	NOS1AP	protein_coding	protein_coding	NOS1AP-201	1	TRUE	TRUE	TRUE
5988	ENST00000530878.5	18.2164	-0.0831919	0.515715	0.623102	0.813991	SMG1i	ENSG00000198929.13	NOS1AP	protein_coding	protein_coding	NOS1AP-206	1	FALSE	TRUE	FALSE
5989	ENST00000431696.1	7.06197	0.040574	0.525719	0.8465	NA	SMG1i	ENSG00000254706.3	ENSG00000254706	protein_coding	protein_coding	ENST00000431696	4	FALSE	FALSE	FALSE
5990	ENST00000458626.4	108.191	-0.342966	0.362084	0.217579	0.47235	SMG1i	ENSG00000239887.6	C1orf226	protein_coding	protein_coding	C1orf226-202	1	TRUE	TRUE	TRUE
5991	ENST00000545294.5	3598.94	0.0471086	0.536805	0.530424	0.757079	SMG1i	ENSG00000152332.16	UHMK1	protein_coding	protein_coding	UHMK1-204	2	FALSE	TRUE	FALSE
5992	ENST00000538489.5	546.491	-0.473367	0.891198	0.000119274	0.00142399	SMG1i	ENSG00000152332.16	UHMK1	protein_coding	protein_coding	UHMK1-203	1	FALSE	TRUE	FALSE
5993	ENST00000489294.2	5577.95	-0.707579	0.116277	4.4873e-10	1.7918e-08	SMG1i	ENSG00000152332.16	UHMK1	protein_coding	protein_coding	UHMK1-202	1	TRUE	TRUE	TRUE
5994	ENST00000367925.6	1047.79	-0.4625	0.129414	0.000218762	0.0023955	SMG1i	ENSG00000117143.14	UAP1	protein_coding	protein_coding	UAP1-201	5	TRUE	TRUE	TRUE
5995	ENST00000367926.9	3487.72	-0.251532	0.07441	0.000700492	0.00636215	SMG1i	ENSG00000117143.14	UAP1	protein_coding	protein_coding	UAP1-202	1	FALSE	TRUE	FALSE
5996	ENST00000474728.1	16.7764	-0.91624	0.9119	0.027519	0.114654	SMG1i	ENSG00000117143.14	UAP1	protein_coding	retained_intron	UAP1-203	2	FALSE	FALSE	FALSE
5997	ENST00000486089.1	156.456	0.0882419	0.446554	0.720354	0.867813	SMG1i	ENSG00000117143.14	UAP1	protein_coding	retained_intron	UAP1-205	2	FALSE	FALSE	FALSE
5998	ENST00000672207.1	7.51672	0.0878133	0.546385	0.265903	NA	SMG1i	ENSG00000162733.19	DDR2	protein_coding	protein_coding_CDS_not_defined	DDR2-208	NA	FALSE	FALSE	FALSE
5999	ENST00000367921.8	348.907	1.74943	0.513191	3.36067e-05	0.000477346	SMG1i	ENSG00000162733.19	DDR2	protein_coding	protein_coding	DDR2-201	1	TRUE	TRUE	TRUE
6000	ENST00000254521.8	864.453	0.374974	0.148614	0.00846788	0.0470278	SMG1i	ENSG00000132196.16	HSD17B7	protein_coding	protein_coding	HSD17B7-201	1	TRUE	TRUE	TRUE
6001	ENST00000367915.1	8.98452	-0.145213	0.518076	0.464619	0.712282	SMG1i	ENSG00000132196.16	HSD17B7	protein_coding	protein_coding	HSD17B7-202	2	FALSE	TRUE	FALSE
6002	ENST00000649629.1	86.3069	0.305757	0.343307	0.259677	0.523994	SMG1i	ENSG00000132196.16	HSD17B7	protein_coding	retained_intron	HSD17B7-210	NA	FALSE	FALSE	FALSE
6003	ENST00000367909.11	91.5118	0.198371	0.398188	0.476486	0.720412	SMG1i	ENSG00000117152.14	RGS4	protein_coding	protein_coding	RGS4-203	1	TRUE	TRUE	TRUE
6004	ENST00000313961.10	1585.71	-0.483334	0.166449	0.0021055	0.0155503	SMG1i	ENSG00000143248.13	RGS5	protein_coding	protein_coding	RGS5-201	1	TRUE	TRUE	TRUE
6005	ENST00000618415.4	85.0672	4.3541	1.61154	3.1307e-05	0.000449967	SMG1i	ENSG00000143248.13	RGS5	protein_coding	protein_coding	RGS5-212	4	FALSE	TRUE	FALSE
6006	ENST00000367903.7	216.477	-0.425364	0.274948	0.07243	0.230102	SMG1i	ENSG00000143248.13	RGS5	protein_coding	protein_coding	RGS5-202	3	FALSE	TRUE	FALSE
6007	ENST00000530507.5	76.4529	-0.16985	0.561789	0.131287	0.345121	SMG1i	ENSG00000143248.13	RGS5	protein_coding	protein_coding	RGS5-208	3	FALSE	TRUE	FALSE
6008	ENST00000525894.5	28.0397	0.0254525	0.540637	0.735731	0.876326	SMG1i	ENSG00000143248.13	RGS5	protein_coding	retained_intron	RGS5-205	2	FALSE	FALSE	FALSE
6009	ENST00000428971.2	20.8927	0.112534	0.460049	0.656227	0.832491	SMG1i	ENSG00000143248.13	RGS5	protein_coding	protein_coding_CDS_not_defined	RGS5-203	5	FALSE	FALSE	FALSE
6010	ENST00000451759.5	28.0437	-0.0953484	0.397817	0.724691	0.869957	SMG1i	ENSG00000232995.7	RGS5	lncRNA	lncRNA	RGS5-217	3	FALSE	TRUE	FALSE
6011	ENST00000449680.5	10.628	0.049755	0.50657	0.774268	0.896122	SMG1i	ENSG00000232995.7	RGS5	lncRNA	lncRNA	RGS5-216	3	TRUE	TRUE	FALSE
6012	ENST00000439699.1	31.4712	-0.239781	0.41588	0.396099	0.65895	SMG1i	ENSG00000232995.7	RGS5	lncRNA	lncRNA	RGS5-215	1	FALSE	TRUE	FALSE
6013	ENST00000528818.1	19.411	0.0804052	0.422055	0.766765	0.89188	SMG1i	ENSG00000232995.7	RGS5	lncRNA	retained_intron	RGS5-221	4	FALSE	FALSE	FALSE
6014	ENST00000450453.6	9.72595	-0.0432571	0.542184	0.500501	0.737834	SMG1i	ENSG00000143228.13	NUF2	protein_coding	protein_coding	NUF2-204	3	FALSE	FALSE	FALSE
6015	ENST00000524800.5	30.0673	0.143534	0.479148	0.549653	0.76878	SMG1i	ENSG00000143228.13	NUF2	protein_coding	protein_coding	NUF2-208	5	FALSE	TRUE	FALSE
6016	ENST00000442820.5	13.2052	0.140475	0.550323	0.211993	0.465017	SMG1i	ENSG00000143228.13	NUF2	protein_coding	protein_coding	NUF2-203	5	FALSE	FALSE	FALSE
6017	ENST00000367900.7	1895.02	-0.224881	0.20108	0.223379	0.479677	SMG1i	ENSG00000143228.13	NUF2	protein_coding	protein_coding	NUF2-202	1	FALSE	TRUE	TRUE
6018	ENST00000271452.8	1718.22	-0.256738	0.154852	0.0822551	0.25147	SMG1i	ENSG00000143228.13	NUF2	protein_coding	protein_coding	NUF2-201	1	TRUE	TRUE	TRUE
6019	ENST00000490881.5	27.483	0.0524515	0.419334	0.847366	0.931053	SMG1i	ENSG00000143228.13	NUF2	protein_coding	protein_coding_CDS_not_defined	NUF2-206	5	FALSE	FALSE	FALSE
6020	ENST00000487578.2	94.6465	-0.832973	0.523605	0.0199663	0.0903991	SMG1i	ENSG00000143228.13	NUF2	protein_coding	retained_intron	NUF2-205	2	FALSE	FALSE	FALSE
6021	ENST00000527120.1	7.35109	0.144384	0.504523	0.518849	NA	SMG1i	ENSG00000143228.13	NUF2	protein_coding	retained_intron	NUF2-209	3	FALSE	FALSE	FALSE
6022	ENST00000420696.7	377.917	-0.541151	0.199357	0.00340075	0.0228563	SMG1i	ENSG00000185630.20	PBX1	protein_coding	protein_coding	PBX1-203	1	TRUE	TRUE	TRUE
6023	ENST00000367897.5	46.1774	-0.18814	0.527925	0.385961	0.650386	SMG1i	ENSG00000185630.20	PBX1	protein_coding	protein_coding	PBX1-202	1	FALSE	TRUE	FALSE
6024	ENST00000367888.8	317.957	-0.0755089	0.24153	0.724192	0.869797	SMG1i	ENSG00000143198.13	MGST3	protein_coding	protein_coding	MGST3-204	3	FALSE	TRUE	FALSE
6025	ENST00000367889.8	145.101	-0.059976	0.312038	0.810373	0.913532	SMG1i	ENSG00000143198.13	MGST3	protein_coding	protein_coding	MGST3-205	1	TRUE	TRUE	TRUE
6026	ENST00000495447.5	32.9963	0.110389	0.526295	0.458646	0.708167	SMG1i	ENSG00000143198.13	MGST3	protein_coding	retained_intron	MGST3-212	3	FALSE	FALSE	FALSE
6027	ENST00000367885.5	1219.61	-0.192052	0.100164	0.0508801	0.178765	SMG1i	ENSG00000143198.13	MGST3	protein_coding	protein_coding	MGST3-203	2	FALSE	TRUE	FALSE
6028	ENST00000367884.6	10.0779	0.0281803	0.521361	0.91262	0.961548	SMG1i	ENSG00000143198.13	MGST3	protein_coding	protein_coding	MGST3-202	3	FALSE	TRUE	TRUE
6029	ENST00000488688.1	8.35189	-0.0327475	0.52248	0.787173	NA	SMG1i	ENSG00000143198.13	MGST3	protein_coding	retained_intron	MGST3-210	2	FALSE	FALSE	FALSE
6030	ENST00000609263.1	29.441	0.0215747	0.395912	0.938674	0.973378	SMG1i	ENSG00000143198.13	MGST3	protein_coding	retained_intron	MGST3-213	NA	FALSE	FALSE	FALSE
6031	ENST00000494074.1	13.0581	0.104382	0.46179	0.679812	0.845971	SMG1i	ENSG00000143198.13	MGST3	protein_coding	retained_intron	MGST3-211	2	FALSE	FALSE	FALSE
6032	ENST00000354775.5	4866.72	0.150735	0.129512	0.230278	0.488701	SMG1i	ENSG00000143149.13	ALDH9A1	protein_coding	protein_coding	ALDH9A1-201	1	TRUE	TRUE	TRUE
6033	ENST00000463610.1	11.6599	0.264257	0.596018	0.146881	0.371898	SMG1i	ENSG00000143149.13	ALDH9A1	protein_coding	protein_coding_CDS_not_defined	ALDH9A1-203	2	FALSE	FALSE	FALSE
6034	ENST00000491436.1	15.2347	0.0494384	0.446462	0.848353	0.931443	SMG1i	ENSG00000143149.13	ALDH9A1	protein_coding	protein_coding_CDS_not_defined	ALDH9A1-205	2	FALSE	FALSE	FALSE
6035	ENST00000461664.5	110.078	4.33943	0.584642	7.49743e-15	5.88634e-13	SMG1i	ENSG00000143149.13	ALDH9A1	protein_coding	protein_coding_CDS_not_defined	ALDH9A1-202	3	FALSE	FALSE	FALSE
6036	ENST00000612311.4	113.907	0.392135	0.281055	0.105326	0.297977	SMG1i	ENSG00000143183.18	TMCO1	protein_coding	protein_coding	TMCO1-207	1	FALSE	TRUE	FALSE
6037	ENST00000367881.11	2050.07	-0.240791	0.139919	0.0739669	0.233391	SMG1i	ENSG00000143183.18	TMCO1	protein_coding	protein_coding	TMCO1-201	1	TRUE	TRUE	TRUE
6038	ENST00000464650.5	2115.01	-0.367846	0.0948228	7.77713e-05	0.000985973	SMG1i	ENSG00000143183.18	TMCO1	protein_coding	protein_coding	TMCO1-202	2	FALSE	TRUE	FALSE
6039	ENST00000476143.7	62.4893	0.132512	0.538527	0.31134	0.580213	SMG1i	ENSG00000143183.18	TMCO1	protein_coding	nonsense_mediated_decay	TMCO1-204	3	FALSE	FALSE	FALSE
6040	ENST00000481278.5	72.6884	-0.0180018	0.315673	0.941792	0.974903	SMG1i	ENSG00000143183.18	TMCO1	protein_coding	protein_coding	TMCO1-205	3	FALSE	FALSE	FALSE
6041	ENST00000628579.1	126.065	-0.280951	0.511757	0.269092	0.534944	SMG1i	ENSG00000143183.18	TMCO1	protein_coding	protein_coding	TMCO1-208	5	FALSE	TRUE	FALSE
6042	ENST00000423121.1	24.6196	-0.416263	0.511246	0.173723	0.412077	SMG1i	ENSG00000224358.1	TMCO1-AS1	lncRNA	lncRNA	TMCO1-AS1-201	2	TRUE	TRUE	FALSE
6043	ENST00000367879.9	4287.06	-0.375456	0.0813398	2.96913e-06	5.58106e-05	SMG1i	ENSG00000143179.16	UCK2	protein_coding	protein_coding	UCK2-201	1	TRUE	TRUE	TRUE
6044	ENST00000642653.1	87.0351	0.134143	0.440007	0.606842	0.804652	SMG1i	ENSG00000143179.16	UCK2	protein_coding	protein_coding	UCK2-209	NA	FALSE	TRUE	FALSE
6045	ENST00000469256.6	627.795	-0.160764	0.135587	0.219534	0.474655	SMG1i	ENSG00000143179.16	UCK2	protein_coding	protein_coding	UCK2-205	3	FALSE	TRUE	FALSE
6046	ENST00000470820.1	16.1838	-0.0659023	0.434205	0.799817	0.908846	SMG1i	ENSG00000143179.16	UCK2	protein_coding	protein_coding	UCK2-206	1	FALSE	TRUE	FALSE
6047	ENST00000463772.5	726.529	-0.200827	0.237098	0.341345	0.60972	SMG1i	ENSG00000143179.16	UCK2	protein_coding	protein_coding_CDS_not_defined	UCK2-203	5	FALSE	FALSE	FALSE
6048	ENST00000479872.5	65.0582	0.292974	0.435419	0.306829	0.575658	SMG1i	ENSG00000143179.16	UCK2	protein_coding	retained_intron	UCK2-208	2	FALSE	FALSE	FALSE
6049	ENST00000449930.5	70.9996	-0.609482	0.492167	0.0649216	0.21316	SMG1i	ENSG00000143157.12	POGK	protein_coding	protein_coding	POGK-203	2	FALSE	FALSE	FALSE
6050	ENST00000367876.9	2518.04	-0.697759	0.128375	2.40044e-08	7.13506e-07	SMG1i	ENSG00000143157.12	POGK	protein_coding	protein_coding	POGK-202	1	TRUE	TRUE	TRUE
6051	ENST00000367875.1	4128.17	-0.541145	0.0589446	2.47748e-20	3.20766e-18	SMG1i	ENSG00000143157.12	POGK	protein_coding	protein_coding	POGK-201	5	FALSE	TRUE	TRUE
6052	ENST00000467021.1	80.217	-0.200278	0.470811	0.431598	0.687824	SMG1i	ENSG00000152382.6	TADA1	protein_coding	protein_coding_CDS_not_defined	TADA1-202	2	FALSE	FALSE	FALSE
6053	ENST00000367874.5	1091.05	-0.271937	0.178302	0.104453	0.296314	SMG1i	ENSG00000152382.6	TADA1	protein_coding	protein_coding	TADA1-201	1	TRUE	TRUE	TRUE
6054	ENST00000271417.8	33.5232	0.0349901	0.440396	0.893935	0.952558	SMG1i	ENSG00000143195.13	ILDR2	protein_coding	protein_coding	ILDR2-201	1	TRUE	TRUE	TRUE
6055	ENST00000606967.2	17.4537	-0.226674	0.457405	0.413189	0.67316	SMG1i	ENSG00000272205.2	POU2F1-DT	lncRNA	lncRNA	POU2F1-DT-201	NA	TRUE	TRUE	FALSE
6056	ENST00000367866.7	1994.96	-0.718131	0.49249	0.0287931	0.118505	SMG1i	ENSG00000143190.23	POU2F1	protein_coding	protein_coding	POU2F1-204	1	TRUE	TRUE	TRUE
6057	ENST00000367865.5	38.8431	-0.265144	0.609038	0.0639065	0.210663	SMG1i	ENSG00000143190.23	POU2F1	protein_coding	protein_coding_CDS_not_defined	POU2F1-203	2	FALSE	FALSE	FALSE
6058	ENST00000541643.7	263.446	0.083235	0.541743	0.218415	0.473288	SMG1i	ENSG00000143190.23	POU2F1	protein_coding	protein_coding	POU2F1-212	1	FALSE	TRUE	FALSE
6059	ENST00000443275.2	748.928	0.0609247	0.534183	0.480402	0.72305	SMG1i	ENSG00000143190.23	POU2F1	protein_coding	protein_coding	POU2F1-208	1	FALSE	FALSE	FALSE
6060	ENST00000660512.1	31.9724	-0.121612	0.424944	0.646431	0.826643	SMG1i	ENSG00000287218.1	ENSG00000287218	lncRNA	lncRNA	ENST00000660512	NA	TRUE	TRUE	FALSE
6061	ENST00000370509.5	1492.21	-0.785914	0.130719	5.77472e-10	2.26014e-08	SMG1i	ENSG00000143162.9	CREG1	protein_coding	protein_coding	CREG1-201	1	TRUE	TRUE	TRUE
6062	ENST00000464954.1	40.8235	0.0187897	0.356892	0.946736	0.976935	SMG1i	ENSG00000197965.12	MPZL1	protein_coding	retained_intron	MPZL1-206	2	FALSE	FALSE	FALSE
6063	ENST00000359523.7	428.333	-0.0242045	0.394711	0.923846	0.966916	SMG1i	ENSG00000197965.12	MPZL1	protein_coding	protein_coding	MPZL1-201	1	TRUE	TRUE	TRUE
6064	ENST00000448405.5	279.1	-0.176139	0.528721	0.31471	0.583643	SMG1i	ENSG00000197965.12	MPZL1	protein_coding	nonsense_mediated_decay	MPZL1-205	1	FALSE	FALSE	FALSE
6065	ENST00000392121.7	4960.51	-0.21557	0.159718	0.153918	0.382447	SMG1i	ENSG00000197965.12	MPZL1	protein_coding	protein_coding	MPZL1-203	2	FALSE	TRUE	FALSE
6066	ENST00000465787.5	20.972	-0.176297	0.485302	0.472991	0.718197	SMG1i	ENSG00000197965.12	MPZL1	protein_coding	retained_intron	MPZL1-207	1	FALSE	FALSE	FALSE
6067	ENST00000474859.5	252.406	-0.0834029	0.53433	0.38498	0.64961	SMG1i	ENSG00000197965.12	MPZL1	protein_coding	protein_coding	MPZL1-209	1	FALSE	TRUE	FALSE
6068	ENST00000474729.5	174.842	-0.129387	0.545806	0.212977	0.466327	SMG1i	ENSG00000197965.12	MPZL1	protein_coding	retained_intron	MPZL1-208	1	FALSE	FALSE	FALSE
6069	ENST00000367853.3	589.374	-0.260792	0.283015	0.280257	0.547745	SMG1i	ENSG00000197965.12	MPZL1	protein_coding	protein_coding	MPZL1-202	1	FALSE	FALSE	FALSE
6070	ENST00000403379.3	69.333	0.437476	0.64282	0.101968	0.291384	SMG1i	ENSG00000197965.12	MPZL1	protein_coding	protein_coding_CDS_not_defined	MPZL1-204	5	FALSE	FALSE	FALSE
6071	ENST00000545172.5	11.1309	0.346251	0.566846	0.206406	0.457379	SMG1i	ENSG00000143199.18	ADCY10	protein_coding	protein_coding	ADCY10-205	2	FALSE	TRUE	FALSE
6072	ENST00000271373.9	50.9508	-1.06805	0.49845	0.00455527	0.0289105	SMG1i	ENSG00000143158.11	MPC2	protein_coding	protein_coding	MPC2-201	1	TRUE	TRUE	TRUE
6073	ENST00000367846.8	2776.56	-0.152141	0.0953636	0.100219	0.288211	SMG1i	ENSG00000143158.11	MPC2	protein_coding	protein_coding	MPC2-202	1	FALSE	TRUE	TRUE
6074	ENST00000458574.1	105.926	0.08118	0.535498	0.401186	0.663201	SMG1i	ENSG00000143158.11	MPC2	protein_coding	protein_coding	MPC2-203	5	FALSE	FALSE	FALSE
6075	ENST00000432587.6	124.792	0.156003	0.552438	0.2002	0.448701	SMG1i	ENSG00000143164.16	DCAF6	protein_coding	protein_coding	DCAF6-204	2	FALSE	TRUE	FALSE
6076	ENST00000367843.7	1907.88	-0.100464	0.114036	0.367549	0.633997	SMG1i	ENSG00000143164.16	DCAF6	protein_coding	protein_coding	DCAF6-203	5	FALSE	TRUE	TRUE
6077	ENST00000470721.5	199.853	1.8456	0.264886	2.95763e-13	1.88059e-11	SMG1i	ENSG00000143164.16	DCAF6	protein_coding	nonsense_mediated_decay	DCAF6-208	2	FALSE	FALSE	FALSE
6078	ENST00000312263.10	5328.92	0.227145	0.137383	0.0866188	0.260744	SMG1i	ENSG00000143164.16	DCAF6	protein_coding	protein_coding	DCAF6-201	1	FALSE	TRUE	FALSE
