## Supplementary Tables for "A targetable dependency on nonsense-mediated decay for proteostasis and immune control in small cell lung cancer": Table S2.xlsx (part 2 of 3)

### Sheet: Table S2B (continued)
Supplementary Table 2B - Differential tanscript expression in SMG1i- vs DMSO-treated H841 cells (24 h post-treatment)
6079	ENST00000455334.5	30.1129	0.479636	0.776879	0.0430678	0.15872	SMG1i	ENSG00000143164.16	DCAF6	protein_coding	protein_coding_CDS_not_defined	DCAF6-206	5	FALSE	FALSE	FALSE
6080	ENST00000489398.1	540.485	0.110507	0.537746	0.35615	0.623314	SMG1i	ENSG00000143164.16	DCAF6	protein_coding	retained_intron	DCAF6-211	2	FALSE	FALSE	FALSE
6081	ENST00000443090.1	594.344	-0.552988	0.158291	0.000248264	0.00266764	SMG1i	ENSG00000224837.1	GCSHP5	processed_pseudogene	processed_pseudogene	GCSHP5-201	NA	TRUE	TRUE	FALSE
6082	ENST00000682931.1	1090.56	-0.300027	0.301758	0.226685	0.484133	SMG1i	ENSG00000143147.15	GPR161	protein_coding	protein_coding	GPR161-211	NA	TRUE	TRUE	TRUE
6083	ENST00000539777.5	474.686	0.0160357	0.38944	0.977644	0.99058	SMG1i	ENSG00000143147.15	GPR161	protein_coding	protein_coding	GPR161-209	2	FALSE	TRUE	FALSE
6084	ENST00000271357.9	36.4613	-0.151022	0.509425	0.480307	0.722949	SMG1i	ENSG00000143147.15	GPR161	protein_coding	protein_coding	GPR161-201	1	FALSE	TRUE	FALSE
6085	ENST00000537209.5	131.105	-0.326597	0.474956	0.24694	0.508943	SMG1i	ENSG00000143147.15	GPR161	protein_coding	protein_coding	GPR161-208	2	FALSE	TRUE	FALSE
6086	ENST00000367838.5	630.924	-0.136437	0.201119	0.462544	0.710668	SMG1i	ENSG00000143147.15	GPR161	protein_coding	protein_coding	GPR161-204	1	FALSE	TRUE	TRUE
6087	ENST00000478868.1	12.5865	0.132612	0.48169	0.583147	0.790008	SMG1i	ENSG00000143147.15	GPR161	protein_coding	retained_intron	GPR161-205	2	FALSE	FALSE	FALSE
6088	ENST00000367836.5	114.449	0.302418	0.326729	0.252326	0.5153	SMG1i	ENSG00000143147.15	GPR161	protein_coding	protein_coding	GPR161-203	2	FALSE	TRUE	FALSE
6089	ENST00000367835.1	21.7272	0.1318	0.55841	0.0725635	0.230405	SMG1i	ENSG00000143147.15	GPR161	protein_coding	protein_coding	GPR161-202	2	FALSE	TRUE	TRUE
6090	ENST00000367833.7	4584.3	-0.247618	0.0651817	0.000143957	0.00167385	SMG1i	ENSG00000143155.13	TIPRL	protein_coding	protein_coding	TIPRL-202	1	TRUE	TRUE	TRUE
6091	ENST00000367830.3	125.867	-0.297727	0.451918	0.289992	0.557728	SMG1i	ENSG00000143155.13	TIPRL	protein_coding	protein_coding	TIPRL-201	1	FALSE	TRUE	FALSE
6092	ENST00000367829.5	23.1543	0.00847465	0.460325	0.977547	0.990567	SMG1i	ENSG00000213064.10	SFT2D2	protein_coding	protein_coding	SFT2D2-202	5	FALSE	TRUE	FALSE
6093	ENST00000271375.7	3737.43	-0.414264	0.144563	0.00278818	0.0195332	SMG1i	ENSG00000213064.10	SFT2D2	protein_coding	protein_coding	SFT2D2-201	1	TRUE	TRUE	TRUE
6094	ENST00000367821.8	512.586	2.37379	0.480371	2.47474e-08	7.33095e-07	SMG1i	ENSG00000143178.13	TBX19	protein_coding	protein_coding	TBX19-201	1	TRUE	TRUE	TRUE
6095	ENST00000431969.5	407.195	2.78722	0.308954	7.80084e-21	1.05701e-18	SMG1i	ENSG00000143178.13	TBX19	protein_coding	protein_coding	TBX19-202	5	FALSE	FALSE	FALSE
6096	ENST00000441464.1	95.459	0.11075	0.543825	0.26548	0.53077	SMG1i	ENSG00000143178.13	TBX19	protein_coding	protein_coding	TBX19-203	2	FALSE	FALSE	FALSE
6097	ENST00000465440.1	92.2842	0.172372	0.446508	0.513132	0.746208	SMG1i	ENSG00000143178.13	TBX19	protein_coding	protein_coding_CDS_not_defined	TBX19-204	2	FALSE	FALSE	FALSE
6098	ENST00000367816.5	92.8072	-0.354716	0.530578	0.197455	0.445189	SMG1i	ENSG00000143153.14	ATP1B1	protein_coding	protein_coding	ATP1B1-202	5	FALSE	TRUE	TRUE
6099	ENST00000688406.1	13.3458	-0.0190072	0.541376	0.497249	0.735641	SMG1i	ENSG00000143153.14	ATP1B1	protein_coding	retained_intron	ATP1B1-211	NA	FALSE	FALSE	FALSE
6100	ENST00000692003.1	9.54196	0.0194447	0.542887	0.220244	0.475612	SMG1i	ENSG00000143153.14	ATP1B1	protein_coding	retained_intron	ATP1B1-219	NA	FALSE	FALSE	FALSE
6101	ENST00000688755.1	7.2682	0.0241264	0.542012	0.387485	NA	SMG1i	ENSG00000143153.14	ATP1B1	protein_coding	nonsense_mediated_decay	ATP1B1-212	NA	FALSE	FALSE	FALSE
6102	ENST00000367815.9	736.581	-0.414966	0.306385	0.100954	0.289509	SMG1i	ENSG00000143153.14	ATP1B1	protein_coding	protein_coding	ATP1B1-201	1	TRUE	TRUE	TRUE
6103	ENST00000686702.1	322.074	-0.0818426	0.534701	0.386243	0.650712	SMG1i	ENSG00000143153.14	ATP1B1	protein_coding	protein_coding	ATP1B1-207	NA	FALSE	TRUE	FALSE
6104	ENST00000367811.8	1336.56	-0.242388	0.090646	0.00657794	0.0387265	SMG1i	ENSG00000143156.14	NME7	protein_coding	protein_coding	NME7-201	1	TRUE	TRUE	TRUE
6105	ENST00000472647.5	74.5317	0.0879295	0.38001	0.747217	0.882008	SMG1i	ENSG00000143156.14	NME7	protein_coding	protein_coding	NME7-203	2	FALSE	TRUE	FALSE
6106	ENST00000525440.5	80.204	1.87539	0.57721	6.73242e-05	0.000872815	SMG1i	ENSG00000143156.14	NME7	protein_coding	nonsense_mediated_decay	NME7-211	2	FALSE	FALSE	FALSE
6107	ENST00000480478.5	46.4244	0.151786	0.432493	0.573331	0.783826	SMG1i	ENSG00000143156.14	NME7	protein_coding	protein_coding_CDS_not_defined	NME7-205	5	FALSE	FALSE	FALSE
6108	ENST00000485609.5	20.7938	0.624996	0.65331	0.0720981	0.229298	SMG1i	ENSG00000143156.14	NME7	protein_coding	protein_coding_CDS_not_defined	NME7-207	5	FALSE	FALSE	FALSE
6109	ENST00000367807.7	44.3931	-0.204321	0.418928	0.460458	0.709412	SMG1i	ENSG00000117475.14	BLZF1	protein_coding	protein_coding	BLZF1-202	1	FALSE	TRUE	FALSE
6110	ENST00000329281.6	110.141	0.280351	0.309942	0.273858	0.540496	SMG1i	ENSG00000117475.14	BLZF1	protein_coding	protein_coding	BLZF1-201	1	FALSE	TRUE	TRUE
6111	ENST00000367808.8	1311.78	-0.143177	0.115776	0.204726	0.454951	SMG1i	ENSG00000117475.14	BLZF1	protein_coding	protein_coding	BLZF1-203	1	TRUE	TRUE	TRUE
6112	ENST00000367805.7	13.6273	-0.0502582	0.538618	0.390511	0.654502	SMG1i	ENSG00000117477.13	CCDC181	protein_coding	protein_coding	CCDC181-201	1	FALSE	TRUE	TRUE
6113	ENST00000367806.8	70.3599	-0.35944	0.342646	0.185559	0.42871	SMG1i	ENSG00000117477.13	CCDC181	protein_coding	protein_coding	CCDC181-202	1	TRUE	TRUE	FALSE
6114	ENST00000236137.10	603.379	-0.462858	0.19579	0.0108323	0.0567958	SMG1i	ENSG00000117479.15	SLC19A2	protein_coding	protein_coding	SLC19A2-201	1	TRUE	TRUE	TRUE
6115	ENST00000367804.4	182.782	-0.0947473	0.53162	0.398205	0.660886	SMG1i	ENSG00000117479.15	SLC19A2	protein_coding	protein_coding	SLC19A2-202	1	FALSE	TRUE	FALSE
6116	ENST00000643377.1	42.0276	-0.468455	0.468308	0.133473	0.349096	SMG1i	ENSG00000117479.15	SLC19A2	protein_coding	retained_intron	SLC19A2-203	NA	FALSE	FALSE	FALSE
6117	ENST00000646596.1	20.3067	-0.0196272	0.543099	0.13978	0.360014	SMG1i	ENSG00000117479.15	SLC19A2	protein_coding	protein_coding	SLC19A2-204	NA	FALSE	TRUE	FALSE
6118	ENST00000392097.5	222.534	-0.261253	0.238284	0.220147	0.475521	SMG1i	ENSG00000213062.5	ENSG00000213062	lncRNA	lncRNA	ENST00000392097	NA	TRUE	TRUE	FALSE
6119	ENST00000367796.3	6.81468	0.0871839	0.506859	0.65182	NA	SMG1i	ENSG00000198734.12	F5	protein_coding	protein_coding	F5-201	5	FALSE	TRUE	FALSE
6120	ENST00000498289.5	30.9831	0.817718	1.09783	0.0252465	0.107581	SMG1i	ENSG00000000460.17	C1orf112	protein_coding	protein_coding_CDS_not_defined	C1orf112-209	2	FALSE	FALSE	FALSE
6121	ENST00000359326.9	553.803	-0.108697	0.54178	0.257614	0.521798	SMG1i	ENSG00000000460.17	C1orf112	protein_coding	protein_coding	C1orf112-202	1	TRUE	TRUE	TRUE
6122	ENST00000496973.5	200.359	-0.122866	0.407885	0.63825	0.822055	SMG1i	ENSG00000000460.17	C1orf112	protein_coding	protein_coding	C1orf112-208	1	FALSE	TRUE	FALSE
6123	ENST00000481744.5	63.363	-0.26495	0.568587	0.18284	0.424752	SMG1i	ENSG00000000460.17	C1orf112	protein_coding	nonsense_mediated_decay	C1orf112-207	3	FALSE	FALSE	FALSE
6124	ENST00000459772.5	546.446	1.95973	0.364604	4.20506e-09	1.42018e-07	SMG1i	ENSG00000000460.17	C1orf112	protein_coding	nonsense_mediated_decay	C1orf112-204	2	FALSE	FALSE	FALSE
6125	ENST00000286031.10	179.234	0.106084	0.348306	0.691631	0.851937	SMG1i	ENSG00000000460.17	C1orf112	protein_coding	protein_coding	C1orf112-201	1	FALSE	TRUE	TRUE
6126	ENST00000413811.3	1640.1	0.318049	0.0972895	0.000867494	0.00759033	SMG1i	ENSG00000000460.17	C1orf112	protein_coding	protein_coding	C1orf112-203	1	FALSE	TRUE	FALSE
6127	ENST00000310392.5	221.827	-0.362937	0.217248	0.0671595	0.218237	SMG1i	ENSG00000171806.12	METTL18	protein_coding	protein_coding	METTL18-202	1	TRUE	TRUE	TRUE
6128	ENST00000454472.1	15.1354	-0.462652	0.635194	0.118093	0.322221	SMG1i	ENSG00000171806.12	METTL18	protein_coding	protein_coding	METTL18-203	2	FALSE	FALSE	FALSE
6129	ENST00000367771.11	433.346	1.1919	0.174895	1.63288e-12	9.54112e-11	SMG1i	ENSG00000000457.14	SCYL3	protein_coding	protein_coding	SCYL3-202	1	TRUE	TRUE	TRUE
6130	ENST00000367772.8	448.86	-0.0570684	0.416012	0.82034	0.918454	SMG1i	ENSG00000000457.14	SCYL3	protein_coding	protein_coding	SCYL3-203	2	FALSE	TRUE	FALSE
6131	ENST00000423670.1	37.2222	0.404799	0.611813	0.147904	0.373588	SMG1i	ENSG00000000457.14	SCYL3	protein_coding	protein_coding	SCYL3-204	5	FALSE	FALSE	FALSE
6132	ENST00000470238.1	41.7828	0.87545	0.782826	0.0284791	0.117563	SMG1i	ENSG00000000457.14	SCYL3	protein_coding	protein_coding_CDS_not_defined	SCYL3-205	5	FALSE	FALSE	FALSE
6133	ENST00000367767.5	199.775	0.157355	0.464584	0.523034	0.752513	SMG1i	ENSG00000075945.13	KIFAP3	protein_coding	protein_coding	KIFAP3-203	1	FALSE	TRUE	FALSE
6134	ENST00000361580.7	1840.11	-0.178623	0.178033	0.281282	0.548915	SMG1i	ENSG00000075945.13	KIFAP3	protein_coding	protein_coding	KIFAP3-201	1	TRUE	TRUE	TRUE
6135	ENST00000538366.5	16.5826	0.145531	0.522639	0.455183	0.705762	SMG1i	ENSG00000075945.13	KIFAP3	protein_coding	protein_coding	KIFAP3-206	2	FALSE	TRUE	FALSE
6136	ENST00000686870.1	64.7511	0.213759	0.58	0.101659	0.290802	SMG1i	ENSG00000120370.14	GORAB	protein_coding	nonsense_mediated_decay	GORAB-212	NA	FALSE	FALSE	FALSE
6137	ENST00000686135.1	30.954	-0.0356927	0.395649	0.892708	0.952005	SMG1i	ENSG00000120370.14	GORAB	protein_coding	retained_intron	GORAB-211	NA	FALSE	FALSE	FALSE
6138	ENST00000367762.2	22.6579	-0.642222	0.720147	0.0616186	0.205013	SMG1i	ENSG00000120370.14	GORAB	protein_coding	protein_coding	GORAB-201	1	FALSE	TRUE	FALSE
6139	ENST00000687880.1	30.2581	-0.0155779	0.542643	0.0356047	0.13827	SMG1i	ENSG00000120370.14	GORAB	protein_coding	nonsense_mediated_decay	GORAB-214	NA	FALSE	FALSE	FALSE
6140	ENST00000688688.1	43.3545	-0.177596	0.582473	0.00437595	0.0279689	SMG1i	ENSG00000120370.14	GORAB	protein_coding	protein_coding	GORAB-216	NA	FALSE	TRUE	FALSE
6141	ENST00000688499.1	97.3047	10.8986	3.2148	3.64633e-10	1.47486e-08	SMG1i	ENSG00000120370.14	GORAB	protein_coding	nonsense_mediated_decay	GORAB-215	NA	FALSE	FALSE	FALSE
6142	ENST00000498166.6	121.296	0.173499	0.572765	0.0231161	0.100615	SMG1i	ENSG00000120370.14	GORAB	protein_coding	nonsense_mediated_decay	GORAB-205	1	FALSE	FALSE	FALSE
6143	ENST00000687370.1	133.352	-0.318946	0.343439	0.238585	0.498945	SMG1i	ENSG00000120370.14	GORAB	protein_coding	retained_intron	GORAB-213	NA	FALSE	FALSE	FALSE
6144	ENST00000367763.8	302.401	0.303592	0.339019	0.256405	0.520237	SMG1i	ENSG00000120370.14	GORAB	protein_coding	protein_coding	GORAB-202	2	TRUE	TRUE	TRUE
6145	ENST00000690124.1	34.8598	0.0737276	0.54781	0.259501	0.523746	SMG1i	ENSG00000120370.14	GORAB	protein_coding	protein_coding_CDS_not_defined	GORAB-218	NA	FALSE	FALSE	FALSE
6146	ENST00000693373.1	209.546	0.164021	0.562986	0.110185	0.307422	SMG1i	ENSG00000120370.14	GORAB	protein_coding	protein_coding_CDS_not_defined	GORAB-228	NA	FALSE	FALSE	FALSE
6147	ENST00000692855.1	50.3333	9.17084	3.38511	4.41457e-06	7.97748e-05	SMG1i	ENSG00000120370.14	GORAB	protein_coding	protein_coding_CDS_not_defined	GORAB-225	NA	FALSE	FALSE	FALSE
6148	ENST00000691051.1	27.5733	0.0850162	0.441636	0.743258	0.880034	SMG1i	ENSG00000120370.14	GORAB	protein_coding	retained_intron	GORAB-220	NA	FALSE	FALSE	FALSE
6149	ENST00000686021.1	22.1671	-0.088583	0.547763	0.05948	0.200065	SMG1i	ENSG00000120370.14	GORAB	protein_coding	retained_intron	GORAB-210	NA	FALSE	FALSE	FALSE
6150	ENST00000497230.2	6.99521	-0.0842563	0.505524	0.664604	NA	SMG1i	ENSG00000116132.12	PRRX1	protein_coding	protein_coding	PRRX1-207	2	FALSE	TRUE	FALSE
6151	ENST00000239461.11	27.5152	-0.193032	0.441917	0.478364	0.721375	SMG1i	ENSG00000116132.12	PRRX1	protein_coding	protein_coding	PRRX1-201	1	TRUE	TRUE	TRUE
6152	ENST00000367749.4	10.0128	0.181405	0.501057	0.455742	0.706095	SMG1i	ENSG00000076258.10	FMO4	protein_coding	protein_coding	FMO4-201	1	TRUE	TRUE	TRUE
6153	ENST00000647382.2	1062.63	-0.44398	0.421077	0.126903	0.337874	SMG1i	ENSG00000117523.18	PRRC2C	protein_coding	protein_coding	PRRC2C-213	NA	TRUE	TRUE	FALSE
6154	ENST00000476522.5	222.653	-0.294175	0.374558	0.289098	0.556795	SMG1i	ENSG00000117523.18	PRRC2C	protein_coding	protein_coding_CDS_not_defined	PRRC2C-207	5	FALSE	FALSE	FALSE
6155	ENST00000367742.7	12138	-0.436538	0.220902	0.0266869	0.112132	SMG1i	ENSG00000117523.18	PRRC2C	protein_coding	protein_coding	PRRC2C-202	5	FALSE	TRUE	FALSE
6156	ENST00000338920.8	3817.32	-0.767695	0.56493	0.0257362	0.109183	SMG1i	ENSG00000117523.18	PRRC2C	protein_coding	protein_coding	PRRC2C-201	5	FALSE	TRUE	TRUE
6157	ENST00000480806.1	8.08568	0.0990865	0.541433	0.307726	NA	SMG1i	ENSG00000117523.18	PRRC2C	protein_coding	protein_coding_CDS_not_defined	PRRC2C-208	5	FALSE	FALSE	FALSE
6158	ENST00000495585.1	4525.05	0.0250822	0.245706	0.90157	0.956153	SMG1i	ENSG00000117523.18	PRRC2C	protein_coding	protein_coding	PRRC2C-210	1	FALSE	FALSE	FALSE
6159	ENST00000644916.1	2846.94	-0.0826295	0.112375	0.451094	0.702842	SMG1i	ENSG00000117523.18	PRRC2C	protein_coding	protein_coding	PRRC2C-212	NA	FALSE	FALSE	FALSE
6160	ENST00000498596.5	670.676	-0.0465031	0.161582	0.761742	0.8895	SMG1i	ENSG00000117523.18	PRRC2C	protein_coding	protein_coding	PRRC2C-211	3	FALSE	FALSE	FALSE
6161	ENST00000492811.1	112.603	-0.0243576	0.261302	0.913865	0.962073	SMG1i	ENSG00000117523.18	PRRC2C	protein_coding	protein_coding_CDS_not_defined	PRRC2C-209	2	FALSE	FALSE	FALSE
6162	ENST00000442087.2	34.439	-0.0903087	0.479626	0.686516	0.84927	SMG1i	ENSG00000233328.3	PFN1P1	processed_pseudogene	processed_pseudogene	PFN1P1-201	NA	TRUE	TRUE	FALSE
6163	ENST00000428881.1	46.9469	-0.0761583	0.448048	0.760296	0.888769	SMG1i	ENSG00000230364.1	RPL4P3	processed_pseudogene	processed_pseudogene	RPL4P3-201	NA	TRUE	TRUE	FALSE
6164	ENST00000236192.12	1186.54	1.14613	0.140402	5.71102e-17	5.44696e-15	SMG1i	ENSG00000117533.15	VAMP4	protein_coding	protein_coding	VAMP4-201	1	TRUE	TRUE	TRUE
6165	ENST00000474047.5	500.155	1.86662	0.227028	1.6195e-17	1.64228e-15	SMG1i	ENSG00000117533.15	VAMP4	protein_coding	nonsense_mediated_decay	VAMP4-203	1	FALSE	FALSE	FALSE
6166	ENST00000367740.2	51.4727	-1.35986	1.11687	0.00747143	0.0427381	SMG1i	ENSG00000117533.15	VAMP4	protein_coding	protein_coding	VAMP4-202	1	FALSE	TRUE	FALSE
6167	ENST00000361735.4	2247.15	-0.655507	0.604143	0.0464832	0.167367	SMG1i	ENSG00000010165.20	METTL13	protein_coding	protein_coding	METTL13-201	1	TRUE	TRUE	TRUE
6168	ENST00000485629.1	24.8093	-0.412141	0.510686	0.177905	0.418027	SMG1i	ENSG00000010165.20	METTL13	protein_coding	protein_coding_CDS_not_defined	METTL13-207	5	FALSE	FALSE	FALSE
6169	ENST00000362019.7	156.595	0.033561	0.466137	0.886169	0.949015	SMG1i	ENSG00000010165.20	METTL13	protein_coding	protein_coding	METTL13-202	2	FALSE	TRUE	FALSE
6170	ENST00000478330.1	36.6389	-0.177955	0.485436	0.459013	0.708385	SMG1i	ENSG00000010165.20	METTL13	protein_coding	protein_coding_CDS_not_defined	METTL13-206	2	FALSE	FALSE	FALSE
6171	ENST00000466643.1	328.587	-0.0418517	0.191225	0.813618	0.914981	SMG1i	ENSG00000010165.20	METTL13	protein_coding	protein_coding_CDS_not_defined	METTL13-204	2	FALSE	FALSE	FALSE
6172	ENST00000485254.3	99.4615	-0.00765377	0.35173	0.977612	0.99058	SMG1i	ENSG00000197959.15	DNM3	protein_coding	protein_coding	DNM3-204	1	FALSE	TRUE	FALSE
6173	ENST00000367733.6	9.48577	0.0203551	0.520699	0.876679	0.94485	SMG1i	ENSG00000197959.15	DNM3	protein_coding	protein_coding	DNM3-203	1	FALSE	TRUE	FALSE
6174	ENST00000367731.5	228.442	-0.142187	0.214926	0.471023	0.716744	SMG1i	ENSG00000197959.15	DNM3	protein_coding	protein_coding	DNM3-202	1	FALSE	TRUE	TRUE
6175	ENST00000484368.1	54.3221	-1.28671	0.60565	0.00297794	0.0205945	SMG1i	ENSG00000135845.10	PIGC	protein_coding	protein_coding_CDS_not_defined	PIGC-206	1	FALSE	FALSE	FALSE
6176	ENST00000344529.5	1268.55	-0.283832	0.102626	0.0047668	0.0300026	SMG1i	ENSG00000135845.10	PIGC	protein_coding	protein_coding	PIGC-201	1	TRUE	TRUE	TRUE
6177	ENST00000367728.1	48.1199	0.0185536	0.363879	0.947305	0.977121	SMG1i	ENSG00000135845.10	PIGC	protein_coding	protein_coding	PIGC-202	NA	FALSE	TRUE	TRUE
6178	ENST00000608151.5	296.876	-0.252095	0.429778	0.357222	0.624449	SMG1i	ENSG00000094975.14	SUCO	protein_coding	protein_coding	SUCO-204	5	FALSE	TRUE	FALSE
6179	ENST00000616058.4	434.029	0.17046	0.292586	0.48839	0.729072	SMG1i	ENSG00000094975.14	SUCO	protein_coding	protein_coding	SUCO-210	1	FALSE	TRUE	FALSE
6180	ENST00000263688.4	1934.49	-0.348886	0.138815	0.00922776	0.0501424	SMG1i	ENSG00000094975.14	SUCO	protein_coding	protein_coding	SUCO-201	1	TRUE	TRUE	TRUE
6181	ENST00000486569.1	8.05265	-0.17537	0.53885	0.338177	NA	SMG1i	ENSG00000094975.14	SUCO	protein_coding	retained_intron	SUCO-203	2	FALSE	FALSE	FALSE
6182	ENST00000609685.1	9.39786	0.0278656	0.526593	0.7887	0.90345	SMG1i	ENSG00000094975.14	SUCO	protein_coding	retained_intron	SUCO-208	2	FALSE	FALSE	FALSE
6183	ENST00000450663.1	19.2112	-0.0902626	0.446645	0.721265	0.868338	SMG1i	ENSG00000230849.2	GOT2P2	processed_pseudogene	processed_pseudogene	GOT2P2-201	NA	TRUE	TRUE	FALSE
6184	ENST00000281834.4	46.0703	0.230443	0.537001	0.37781	0.643201	SMG1i	ENSG00000117586.11	TNFSF4	protein_coding	protein_coding	TNFSF4-201	1	TRUE	TRUE	TRUE
6185	ENST00000367716.3	31.6595	1.28402	0.63611	0.00422065	0.0271886	SMG1i	ENSG00000203739.6	PRDX6-AS1	lncRNA	lncRNA	PRDX6-AS1-201	1	FALSE	FALSE	FALSE
6186	ENST00000660739.1	71.224	2.72044	0.597727	2.51369e-07	6.07474e-06	SMG1i	ENSG00000203739.6	PRDX6-AS1	lncRNA	lncRNA	PRDX6-AS1-206	NA	FALSE	TRUE	FALSE
6187	ENST00000661267.1	49.8559	1.68999	0.566192	0.000215999	0.00236954	SMG1i	ENSG00000203739.6	PRDX6-AS1	lncRNA	lncRNA	PRDX6-AS1-208	NA	FALSE	FALSE	FALSE
6188	ENST00000460950.1	329.546	-0.132821	0.2966	0.58845	0.793288	SMG1i	ENSG00000117592.9	PRDX6	protein_coding	protein_coding_CDS_not_defined	PRDX6-202	2	FALSE	FALSE	FALSE
6189	ENST00000340385.6	9578.92	-0.491746	0.0661039	5.83078e-14	4.07688e-12	SMG1i	ENSG00000117592.9	PRDX6	protein_coding	protein_coding	PRDX6-201	1	TRUE	TRUE	TRUE
6190	ENST00000470017.1	1103.26	0.176137	0.3835	0.513744	0.746578	SMG1i	ENSG00000117592.9	PRDX6	protein_coding	protein_coding_CDS_not_defined	PRDX6-203	2	FALSE	FALSE	FALSE
6191	ENST00000333279.3	320.053	-0.0382369	0.233625	0.854202	0.934449	SMG1i	ENSG00000183831.7	ANKRD45	protein_coding	protein_coding	ANKRD45-201	1	TRUE	TRUE	TRUE
6192	ENST00000479505.5	9.55733	-0.0609196	0.490523	0.768908	0.893087	SMG1i	ENSG00000076321.11	KLHL20	protein_coding	protein_coding_CDS_not_defined	KLHL20-202	2	FALSE	FALSE	FALSE
6193	ENST00000209884.5	921.438	-0.311144	0.155642	0.0359881	0.139353	SMG1i	ENSG00000076321.11	KLHL20	protein_coding	protein_coding	KLHL20-201	1	TRUE	TRUE	TRUE
6194	ENST00000483154.5	34.9998	-0.0801782	0.455745	0.74126	0.879148	SMG1i	ENSG00000076321.11	KLHL20	protein_coding	protein_coding_CDS_not_defined	KLHL20-203	1	FALSE	FALSE	FALSE
6195	ENST00000356198.6	392.555	0.389225	0.224076	0.0557895	0.191123	SMG1i	ENSG00000120334.16	CENPL	protein_coding	protein_coding	CENPL-202	1	FALSE	TRUE	FALSE
6196	ENST00000682279.1	744.908	0.156952	0.171575	0.325544	0.594463	SMG1i	ENSG00000120334.16	CENPL	protein_coding	protein_coding	CENPL-210	NA	TRUE	TRUE	TRUE
6197	ENST00000345664.10	37.6003	-0.0417495	0.541458	0.509034	0.743634	SMG1i	ENSG00000120334.16	CENPL	protein_coding	protein_coding	CENPL-201	1	FALSE	TRUE	TRUE
6198	ENST00000367710.7	230.909	0.0551771	0.414305	0.834613	0.92522	SMG1i	ENSG00000120334.16	CENPL	protein_coding	protein_coding	CENPL-203	1	FALSE	TRUE	TRUE
6199	ENST00000460816.5	38.6983	0.141307	0.420546	0.604347	0.803223	SMG1i	ENSG00000120334.16	CENPL	protein_coding	protein_coding_CDS_not_defined	CENPL-204	3	FALSE	FALSE	FALSE
6200	ENST00000484920.5	10.1977	-0.148394	0.511001	0.482561	0.724671	SMG1i	ENSG00000120334.16	CENPL	protein_coding	protein_coding_CDS_not_defined	CENPL-206	3	FALSE	FALSE	FALSE
6201	ENST00000493233.1	10.993	0.00786732	0.540717	0.878331	0.945564	SMG1i	ENSG00000120334.16	CENPL	protein_coding	protein_coding_CDS_not_defined	CENPL-207	3	FALSE	FALSE	FALSE
6202	ENST00000495275.1	201.58	0.038985	0.260943	0.866955	0.940597	SMG1i	ENSG00000120334.16	CENPL	protein_coding	protein_coding_CDS_not_defined	CENPL-208	1	FALSE	FALSE	FALSE
6203	ENST00000648960.1	22.9026	-0.128548	0.544314	0.265324	0.530526	SMG1i	ENSG00000117593.12	DARS2	protein_coding	protein_coding	DARS2-209	NA	FALSE	TRUE	FALSE
6204	ENST00000648807.1	417.562	-0.129381	0.543781	0.22738	0.484929	SMG1i	ENSG00000117593.12	DARS2	protein_coding	protein_coding	DARS2-208	NA	FALSE	TRUE	FALSE
6205	ENST00000647788.1	253.218	-0.161325	0.21079	0.403671	0.665655	SMG1i	ENSG00000117593.12	DARS2	protein_coding	nonsense_mediated_decay	DARS2-204	NA	FALSE	FALSE	FALSE
6206	ENST00000649067.1	150.434	-0.0576158	0.533196	0.479158	0.722038	SMG1i	ENSG00000117593.12	DARS2	protein_coding	protein_coding	DARS2-210	NA	FALSE	TRUE	FALSE
6207	ENST00000649689.2	5507.94	-0.382693	0.102712	0.000140362	0.00163665	SMG1i	ENSG00000117593.12	DARS2	protein_coding	protein_coding	DARS2-212	NA	TRUE	TRUE	TRUE
6208	ENST00000647645.1	87.2347	-0.184456	0.570663	0.0817617	0.250435	SMG1i	ENSG00000117593.12	DARS2	protein_coding	protein_coding	DARS2-202	NA	FALSE	TRUE	FALSE
6209	ENST00000471476.2	9.57191	-0.0317057	0.541222	0.58568	0.791658	SMG1i	ENSG00000117593.12	DARS2	protein_coding	nonsense_mediated_decay	DARS2-201	4	FALSE	FALSE	FALSE
6210	ENST00000648055.1	26.4326	-0.0335751	0.434341	0.892591	0.951944	SMG1i	ENSG00000117593.12	DARS2	protein_coding	retained_intron	DARS2-205	NA	FALSE	FALSE	FALSE
6211	ENST00000650297.1	35.6696	-0.220821	0.467472	0.40823	0.669242	SMG1i	ENSG00000117593.12	DARS2	protein_coding	retained_intron	DARS2-213	NA	FALSE	FALSE	FALSE
6212	ENST00000648458.1	27.122	-0.180458	0.544681	0.273308	0.539762	SMG1i	ENSG00000117593.12	DARS2	protein_coding	protein_coding	DARS2-207	NA	FALSE	TRUE	FALSE
6213	ENST00000687189.1	6887.06	4.58222	0.502136	5.32049e-23	8.62139e-21	SMG1i	ENSG00000234741.10	GAS5	lncRNA	lncRNA	GAS5-245	NA	FALSE	TRUE	FALSE
6214	ENST00000690228.1	34.0781	0.240227	0.601019	0.058539	0.19775	SMG1i	ENSG00000234741.10	GAS5	lncRNA	lncRNA	GAS5-261	NA	FALSE	TRUE	FALSE
6215	ENST00000686995.1	432.784	2.48915	0.278836	2.36193e-20	3.0631e-18	SMG1i	ENSG00000234741.10	GAS5	lncRNA	lncRNA	GAS5-242	NA	FALSE	TRUE	FALSE
6216	ENST00000689958.1	954.96	0.359356	0.72485	0.00243731	0.0174786	SMG1i	ENSG00000234741.10	GAS5	lncRNA	lncRNA	GAS5-259	NA	FALSE	TRUE	FALSE
6217	ENST00000687063.1	136.125	0.0929739	0.488485	0.650434	0.829199	SMG1i	ENSG00000234741.10	GAS5	lncRNA	lncRNA	GAS5-244	NA	FALSE	TRUE	FALSE
6218	ENST00000689895.1	18.3695	0.0134504	0.539651	0.744322	0.880592	SMG1i	ENSG00000234741.10	GAS5	lncRNA	lncRNA	GAS5-258	NA	FALSE	TRUE	FALSE
6219	ENST00000685159.2	77.3467	-0.0650782	0.535236	0.419784	0.678537	SMG1i	ENSG00000234741.10	GAS5	lncRNA	lncRNA	GAS5-236	NA	FALSE	TRUE	FALSE
6220	ENST00000689238.1	9782.65	2.91173	0.278505	2.25788e-27	4.9566e-25	SMG1i	ENSG00000234741.10	GAS5	lncRNA	lncRNA	GAS5-255	NA	FALSE	TRUE	FALSE
6221	ENST00000687549.1	12.1053	0.0769395	0.534376	0.586253	0.791848	SMG1i	ENSG00000234741.10	GAS5	lncRNA	lncRNA	GAS5-248	NA	FALSE	TRUE	FALSE
6222	ENST00000687435.1	20.4072	0.270712	0.6272	0.0374322	0.143418	SMG1i	ENSG00000234741.10	GAS5	lncRNA	lncRNA	GAS5-247	NA	FALSE	TRUE	FALSE
6223	ENST00000687987.1	14.9018	0.167276	0.562952	0.137358	0.355823	SMG1i	ENSG00000234741.10	GAS5	lncRNA	lncRNA	GAS5-250	NA	FALSE	TRUE	FALSE
6224	ENST00000691213.1	142.02	0.362925	0.3338	0.175412	0.414581	SMG1i	ENSG00000234741.10	GAS5	lncRNA	lncRNA	GAS5-268	NA	FALSE	TRUE	FALSE
6225	ENST00000449289.7	30.0133	0.398511	0.657906	0.093368	0.274415	SMG1i	ENSG00000234741.10	GAS5	lncRNA	lncRNA	GAS5-219	3	FALSE	TRUE	FALSE
6226	ENST00000412059.6	318.319	0.163904	0.474903	0.527534	0.755467	SMG1i	ENSG00000234741.10	GAS5	lncRNA	retained_intron	GAS5-201	5	FALSE	FALSE	FALSE
6227	ENST00000450589.6	195.224	2.39192	1.32455	0.000657647	0.00603912	SMG1i	ENSG00000234741.10	GAS5	lncRNA	lncRNA	GAS5-221	1	FALSE	TRUE	FALSE
6228	ENST00000448718.6	93.8508	2.49988	0.777997	3.86527e-05	0.000540904	SMG1i	ENSG00000234741.10	GAS5	lncRNA	lncRNA	GAS5-218	2	FALSE	TRUE	FALSE
6229	ENST00000690761.1	9.78534	0.0087725	0.539534	0.843182	0.92934	SMG1i	ENSG00000234741.10	GAS5	lncRNA	lncRNA	GAS5-264	NA	FALSE	TRUE	FALSE
6230	ENST00000436285.6	170.274	0.0136468	0.539705	0.77609	0.89706	SMG1i	ENSG00000234741.10	GAS5	lncRNA	retained_intron	GAS5-213	2	FALSE	FALSE	FALSE
6231	ENST00000436656.6	34.1992	-0.0163771	0.539753	0.607483	0.805	SMG1i	ENSG00000234741.10	GAS5	lncRNA	retained_intron	GAS5-214	3	FALSE	FALSE	FALSE
6232	ENST00000422008.6	250.257	0.157143	0.448385	0.53787	0.761589	SMG1i	ENSG00000234741.10	GAS5	lncRNA	retained_intron	GAS5-205	3	FALSE	FALSE	FALSE
6233	ENST00000691137.1	14.2956	-0.0992929	0.550407	0.0554186	0.19024	SMG1i	ENSG00000234741.10	GAS5	lncRNA	lncRNA	GAS5-267	NA	FALSE	TRUE	FALSE
6234	ENST00000422207.6	152.227	0.0763418	0.422976	0.770041	0.89384	SMG1i	ENSG00000234741.10	GAS5	lncRNA	retained_intron	GAS5-207	2	FALSE	FALSE	FALSE
6235	ENST00000449589.6	138.527	-0.146198	0.566559	0.000134364	0.00157771	SMG1i	ENSG00000234741.10	GAS5	lncRNA	retained_intron	GAS5-220	3	FALSE	FALSE	FALSE
6236	ENST00000685758.1	39.2391	0.353819	0.728191	0.00042004	0.00413568	SMG1i	ENSG00000234741.10	GAS5	lncRNA	lncRNA	GAS5-237	NA	FALSE	TRUE	FALSE
6237	ENST00000458220.2	20.2228	-0.0101554	0.539784	0.755114	0.886106	SMG1i	ENSG00000234741.10	GAS5	lncRNA	retained_intron	GAS5-229	2	FALSE	FALSE	FALSE
6238	ENST00000688952.1	13.1624	0.303559	0.648171	0.0356252	0.138329	SMG1i	ENSG00000234741.10	GAS5	lncRNA	lncRNA	GAS5-254	NA	FALSE	TRUE	FALSE
6239	ENST00000689860.1	41.1174	0.0889095	0.536681	0.36153	0.628556	SMG1i	ENSG00000234741.10	GAS5	lncRNA	lncRNA	GAS5-257	NA	FALSE	TRUE	FALSE
6240	ENST00000691056.1	164.287	-0.164909	0.562588	0.105204	0.29778	SMG1i	ENSG00000234741.10	GAS5	lncRNA	lncRNA	GAS5-266	NA	FALSE	TRUE	FALSE
6241	ENST00000691982.1	18.2133	-0.0128638	0.536393	0.805346	0.911413	SMG1i	ENSG00000234741.10	GAS5	lncRNA	lncRNA	GAS5-270	NA	FALSE	TRUE	FALSE
6242	ENST00000690172.1	94.5052	7.21051	2.18197	1.16534e-06	2.39874e-05	SMG1i	ENSG00000234741.10	GAS5	lncRNA	lncRNA	GAS5-260	NA	FALSE	TRUE	FALSE
6243	ENST00000691712.1	124.69	0.233094	0.480838	0.367416	0.633854	SMG1i	ENSG00000234741.10	GAS5	lncRNA	lncRNA	GAS5-269	NA	FALSE	TRUE	FALSE
6244	ENST00000702934.1	245.947	-0.140466	0.562108	0.00317327	0.0216463	SMG1i	ENSG00000234741.10	GAS5	lncRNA	retained_intron	GAS5-279	NA	FALSE	FALSE	FALSE
6245	ENST00000703049.1	79.4527	-0.0964218	0.532712	0.395631	0.658575	SMG1i	ENSG00000234741.10	GAS5	lncRNA	lncRNA	GAS5-286	NA	FALSE	TRUE	FALSE
6246	ENST00000703075.1	13.8846	0.213994	0.577615	0.140368	0.361015	SMG1i	ENSG00000234741.10	GAS5	lncRNA	lncRNA	GAS5-289	NA	FALSE	TRUE	FALSE
6247	ENST00000422183.6	57.6503	-0.00907447	0.405177	0.96995	0.987299	SMG1i	ENSG00000234741.10	GAS5	lncRNA	retained_intron	GAS5-206	2	FALSE	FALSE	FALSE
6248	ENST00000688895.1	26.5706	0.0126665	0.540077	0.79497	0.906334	SMG1i	ENSG00000234741.10	GAS5	lncRNA	retained_intron	GAS5-253	NA	FALSE	FALSE	FALSE
6249	ENST00000687710.1	377.17	0.285664	0.396048	0.305126	0.573996	SMG1i	ENSG00000234741.10	GAS5	lncRNA	lncRNA	GAS5-249	NA	FALSE	TRUE	FALSE
6250	ENST00000688557.1	51.2589	-0.0578196	0.467055	0.803287	0.910581	SMG1i	ENSG00000234741.10	GAS5	lncRNA	lncRNA	GAS5-251	NA	FALSE	TRUE	FALSE
6251	ENST00000703044.1	247.624	0.0277294	0.2199	0.89241	0.951834	SMG1i	ENSG00000234741.10	GAS5	lncRNA	lncRNA	GAS5-285	NA	FALSE	TRUE	FALSE
6252	ENST00000454813.1	27.2469	-0.247136	0.57612	0.182705	0.424553	SMG1i	ENSG00000234741.10	GAS5	lncRNA	retained_intron	GAS5-225	3	FALSE	FALSE	FALSE
6253	ENST00000650796.1	822.691	-0.266036	0.190328	0.13418	0.350316	SMG1i	ENSG00000234741.10	GAS5	lncRNA	retained_intron	GAS5-230	NA	FALSE	FALSE	FALSE
6254	ENST00000434796.5	9.60421	-0.0534941	0.535504	0.549369	0.768585	SMG1i	ENSG00000234741.10	GAS5	lncRNA	retained_intron	GAS5-212	2	FALSE	FALSE	FALSE
6255	ENST00000451607.5	77.225	0.210684	0.359739	0.441189	0.695491	SMG1i	ENSG00000234741.10	GAS5	lncRNA	lncRNA	GAS5-222	5	FALSE	TRUE	FALSE
6256	ENST00000690941.1	897.099	0.491204	0.164471	0.00165791	0.0128243	SMG1i	ENSG00000234741.10	GAS5	lncRNA	lncRNA	GAS5-265	NA	FALSE	TRUE	FALSE
6257	ENST00000703008.1	34.2286	0.182693	0.572512	0.0669802	0.217799	SMG1i	ENSG00000234741.10	GAS5	lncRNA	lncRNA	GAS5-281	NA	FALSE	TRUE	FALSE
6258	ENST00000432536.5	116.741	-0.0238035	0.293279	0.923564	0.966815	SMG1i	ENSG00000234741.10	GAS5	lncRNA	lncRNA	GAS5-211	2	FALSE	TRUE	FALSE
6259	ENST00000443799.5	272.983	-0.201483	0.330596	0.438543	0.693281	SMG1i	ENSG00000234741.10	GAS5	lncRNA	retained_intron	GAS5-216	5	FALSE	FALSE	FALSE
6260	ENST00000602767.2	23.4859	0.356296	0.480983	0.233176	0.492309	SMG1i	ENSG00000270084.2	GAS5-AS1	lncRNA	lncRNA	GAS5-AS1-201	NA	TRUE	TRUE	FALSE
6261	ENST00000367701.10	1081.51	-0.0125618	0.155617	0.938849	0.973425	SMG1i	ENSG00000185278.16	ZBTB37	protein_coding	protein_coding	ZBTB37-201	1	TRUE	TRUE	TRUE
6262	ENST00000367696.7	298.045	-0.312328	0.228239	0.130047	0.343092	SMG1i	ENSG00000135870.12	RC3H1	protein_coding	protein_coding	RC3H1-203	5	TRUE	TRUE	TRUE
6263	ENST00000258349.8	1468.23	-0.500785	0.147255	0.000384866	0.00384426	SMG1i	ENSG00000135870.12	RC3H1	protein_coding	protein_coding	RC3H1-201	1	FALSE	TRUE	TRUE
6264	ENST00000367694.2	83.527	-0.30169	0.482197	0.276957	0.544002	SMG1i	ENSG00000135870.12	RC3H1	protein_coding	protein_coding	RC3H1-202	2	FALSE	TRUE	FALSE
6265	ENST00000426899.6	8.93948	0.122434	0.546987	0.242923	0.504034	SMG1i	ENSG00000227373.6	RABGAP1L-DT	lncRNA	lncRNA	RABGAP1L-DT-202	3	FALSE	TRUE	FALSE
6266	ENST00000357444.10	43.6471	0.871988	0.668458	0.0265044	0.111497	SMG1i	ENSG00000152061.24	RABGAP1L	protein_coding	protein_coding	RABGAP1L-204	1	FALSE	TRUE	FALSE
6267	ENST00000251507.8	173.617	-0.641745	0.320148	0.0165362	0.0784834	SMG1i	ENSG00000152061.24	RABGAP1L	protein_coding	protein_coding	RABGAP1L-201	2	FALSE	TRUE	TRUE
6268	ENST00000681986.1	1406.62	-0.265504	0.281447	0.268331	0.534202	SMG1i	ENSG00000152061.24	RABGAP1L	protein_coding	protein_coding	RABGAP1L-223	NA	TRUE	TRUE	FALSE
6269	ENST00000635248.1	549.612	1.98779	0.220999	1.87987e-20	2.47469e-18	SMG1i	ENSG00000152061.24	RABGAP1L	protein_coding	nonsense_mediated_decay	RABGAP1L-222	5	FALSE	FALSE	FALSE
6270	ENST00000529474.2	15.3227	0.178286	0.544983	0.290052	0.557776	SMG1i	ENSG00000152061.24	RABGAP1L	protein_coding	protein_coding_CDS_not_defined	RABGAP1L-221	4	FALSE	FALSE	FALSE
6271	ENST00000367690.5	71.9814	1.42908	0.559364	0.000903885	0.00785327	SMG1i	ENSG00000152061.24	RABGAP1L	protein_coding	protein_coding	RABGAP1L-207	2	FALSE	TRUE	FALSE
6272	ENST00000392064.6	401.568	0.190282	0.572051	0.0969259	0.281698	SMG1i	ENSG00000152061.24	RABGAP1L	protein_coding	protein_coding	RABGAP1L-208	1	FALSE	TRUE	FALSE
6273	ENST00000670650.1	13.0784	-0.107904	0.483335	0.635004	0.82001	SMG1i	ENSG00000287697.1	ENSG00000287697	lncRNA	lncRNA	ENST00000670650	NA	TRUE	TRUE	FALSE
6274	ENST00000613570.4	976.289	0.292395	0.269928	0.208566	0.46035	SMG1i	ENSG00000116161.18	CACYBP	protein_coding	protein_coding	CACYBP-209	2	FALSE	TRUE	FALSE
6275	ENST00000367679.7	5886.02	-0.341431	0.0672361	2.87602e-07	6.85344e-06	SMG1i	ENSG00000116161.18	CACYBP	protein_coding	protein_coding	CACYBP-201	1	TRUE	TRUE	TRUE
6276	ENST00000473925.1	3764.36	-0.161824	0.0733058	0.0245939	0.105429	SMG1i	ENSG00000116161.18	CACYBP	protein_coding	retained_intron	CACYBP-207	2	FALSE	FALSE	FALSE
6277	ENST00000406752.1	48.9339	0.250933	0.608914	0.032293	0.128913	SMG1i	ENSG00000116161.18	CACYBP	protein_coding	protein_coding	CACYBP-203	5	FALSE	TRUE	FALSE
6278	ENST00000405362.1	2196.95	0.133384	0.0937916	0.141504	0.363057	SMG1i	ENSG00000116161.18	CACYBP	protein_coding	protein_coding	CACYBP-202	5	FALSE	TRUE	FALSE
6279	ENST00000469173.1	21.0627	-0.218105	0.519006	0.358208	0.625424	SMG1i	ENSG00000116161.18	CACYBP	protein_coding	retained_intron	CACYBP-206	3	FALSE	FALSE	FALSE
6280	ENST00000476371.1	830.681	-0.407073	0.15839	0.0070067	0.0406889	SMG1i	ENSG00000120333.4	MRPS14	protein_coding	protein_coding	MRPS14-202	1	TRUE	TRUE	TRUE
6281	ENST00000367677.3	762.046	-0.0778864	0.12113	0.50826	0.743188	SMG1i	ENSG00000120333.4	MRPS14	protein_coding	nonsense_mediated_decay	MRPS14-201	1	FALSE	FALSE	FALSE
6282	ENST00000423313.6	175.778	0.0577545	0.528422	0.575535	0.785292	SMG1i	ENSG00000235750.10	KIAA0040	protein_coding	protein_coding	KIAA0040-201	1	TRUE	TRUE	TRUE
6283	ENST00000444639.5	11.1294	0.0389702	0.541622	0.529097	0.756152	SMG1i	ENSG00000235750.10	KIAA0040	protein_coding	protein_coding	KIAA0040-202	1	FALSE	TRUE	TRUE
6284	ENST00000545251.6	32.8834	-0.138303	0.537221	0.337737	0.606109	SMG1i	ENSG00000235750.10	KIAA0040	protein_coding	protein_coding	KIAA0040-203	1	FALSE	TRUE	TRUE
6285	ENST00000461830.6	49.1158	0.0308071	0.378356	0.911485	0.96087	SMG1i	ENSG00000143207.21	COP1	protein_coding	retained_intron	COP1-206	5	FALSE	FALSE	FALSE
6286	ENST00000367667.5	770.8	2.61872	0.789414	1.15465e-05	0.000186371	SMG1i	ENSG00000143207.21	COP1	protein_coding	nonsense_mediated_decay	COP1-203	1	FALSE	FALSE	FALSE
6287	ENST00000367669.8	1786.1	-0.199483	0.229539	0.335211	0.603781	SMG1i	ENSG00000143207.21	COP1	protein_coding	protein_coding	COP1-204	1	TRUE	TRUE	TRUE
6288	ENST00000367666.5	1336.01	0.189298	0.1215	0.109601	0.306334	SMG1i	ENSG00000143207.21	COP1	protein_coding	protein_coding	COP1-202	2	FALSE	FALSE	FALSE
6289	ENST00000482305.1	96.3258	-0.0017055	0.530734	0.943416	0.975592	SMG1i	ENSG00000143207.21	COP1	protein_coding	retained_intron	COP1-208	2	FALSE	FALSE	FALSE
6290	ENST00000308769.12	307.684	-0.0445233	0.230297	0.822307	0.919419	SMG1i	ENSG00000143207.21	COP1	protein_coding	protein_coding	COP1-201	1	FALSE	TRUE	FALSE
6291	ENST00000459744.5	28.0196	-0.142193	0.531436	0.362449	0.62943	SMG1i	ENSG00000143207.21	COP1	protein_coding	protein_coding	COP1-205	3	FALSE	FALSE	FALSE
6292	ENST00000474194.1	96.4199	3.14178	0.469902	1.28555e-12	7.59637e-11	SMG1i	ENSG00000143207.21	COP1	protein_coding	nonsense_mediated_decay	COP1-207	3	FALSE	FALSE	FALSE
6293	ENST00000495165.5	9.82955	0.0875334	0.536516	0.408421	0.669443	SMG1i	ENSG00000120341.19	SEC16B	protein_coding	protein_coding_CDS_not_defined	SEC16B-205	2	FALSE	FALSE	FALSE
6294	ENST00000308284.11	54.9853	-0.0300895	0.526452	0.736403	0.876456	SMG1i	ENSG00000120341.19	SEC16B	protein_coding	protein_coding	SEC16B-201	1	TRUE	TRUE	TRUE
6295	ENST00000354921.7	32.0436	0.276179	0.643315	0.0050429	0.0313446	SMG1i	ENSG00000254154.8	CRYZL2P-SEC16B	lncRNA	lncRNA	CRYZL2P-SEC16B-201	2	TRUE	TRUE	FALSE
6296	ENST00000466953.6	13.5582	-0.0536234	0.496034	0.779843	0.898922	SMG1i	ENSG00000254154.8	CRYZL2P-SEC16B	lncRNA	retained_intron	CRYZL2P-SEC16B-203	2	FALSE	FALSE	FALSE
6297	ENST00000464428.2	21.3621	-0.164328	0.551988	0.235635	0.495335	SMG1i	ENSG00000254154.8	CRYZL2P-SEC16B	lncRNA	retained_intron	CRYZL2P-SEC16B-202	2	FALSE	FALSE	FALSE
6298	ENST00000476232.6	615.435	-0.218476	0.194079	0.222471	0.478621	SMG1i	ENSG00000242193.11	CRYZL2P	transcribed_unitary_pseudogene	processed_transcript	CRYZL2P-202	1	FALSE	TRUE	FALSE
6299	ENST00000512906.2	20.0677	-0.157799	0.445313	0.554782	0.772095	SMG1i	ENSG00000242193.11	CRYZL2P	transcribed_unitary_pseudogene	processed_transcript	CRYZL2P-204	5	FALSE	FALSE	FALSE
6300	ENST00000481349.1	61.8366	-0.213382	0.368356	0.435616	0.690933	SMG1i	ENSG00000242193.11	CRYZL2P	transcribed_unitary_pseudogene	processed_transcript	CRYZL2P-203	2	FALSE	FALSE	FALSE
6301	ENST00000421505.1	36.3829	0.108209	0.539113	0.325375	0.594321	SMG1i	ENSG00000224687.2	RASAL2-AS1	lncRNA	lncRNA	RASAL2-AS1-202	1	FALSE	FALSE	FALSE
6302	ENST00000367649.8	3141.23	-0.185359	0.126963	0.133367	0.348877	SMG1i	ENSG00000075391.18	RASAL2	protein_coding	protein_coding	RASAL2-201	1	TRUE	TRUE	TRUE
6303	ENST00000462775.5	305.907	0.66515	0.185829	0.000141427	0.0016476	SMG1i	ENSG00000075391.18	RASAL2	protein_coding	protein_coding	RASAL2-203	1	FALSE	TRUE	FALSE
6304	ENST00000696607.1	47.4835	0.0361146	0.540131	0.582251	0.789646	SMG1i	ENSG00000075391.18	RASAL2	protein_coding	protein_coding	RASAL2-208	NA	FALSE	TRUE	FALSE
6305	ENST00000433130.2	144.02	-0.0993477	0.534607	0.349079	0.616996	SMG1i	ENSG00000075391.18	RASAL2	protein_coding	protein_coding	RASAL2-202	2	FALSE	FALSE	FALSE
6306	ENST00000463079.1	22.8279	-0.121744	0.506512	0.531033	0.757365	SMG1i	ENSG00000075391.18	RASAL2	protein_coding	retained_intron	RASAL2-204	2	FALSE	FALSE	FALSE
6307	ENST00000455621.1	11.7751	-0.117295	0.482293	0.614602	0.809892	SMG1i	ENSG00000213058.3	ENSG00000213058	processed_pseudogene	processed_pseudogene	ENST00000455621	NA	TRUE	TRUE	FALSE
6308	ENST00000521244.1	80.5624	0.159194	0.338381	0.550529	0.769416	SMG1i	ENSG00000213057.5	C1orf220	lncRNA	lncRNA	C1orf220-202	2	TRUE	TRUE	FALSE
6309	ENST00000367634.7	3463.08	-0.0445349	0.142851	0.744723	0.880769	SMG1i	ENSG00000116191.19	RALGPS2	protein_coding	protein_coding	RALGPS2-203	2	FALSE	TRUE	FALSE
6310	ENST00000367635.8	962.03	-0.251505	0.370486	0.347098	0.615002	SMG1i	ENSG00000116191.19	RALGPS2	protein_coding	protein_coding	RALGPS2-204	1	TRUE	TRUE	TRUE
6311	ENST00000367632.2	43.2469	0.169034	0.505975	0.526771	0.755079	SMG1i	ENSG00000116191.19	RALGPS2	protein_coding	protein_coding	RALGPS2-202	3	FALSE	FALSE	FALSE
6312	ENST00000263733.5	5596.96	-0.449931	0.0863883	1.2044e-07	3.13422e-06	SMG1i	ENSG00000116199.12	FAM20B	protein_coding	protein_coding	FAM20B-201	1	TRUE	TRUE	TRUE
6313	ENST00000367627.8	4001.25	-0.17863	0.115	0.107902	0.303248	SMG1i	ENSG00000186283.14	TOR3A	protein_coding	protein_coding	TOR3A-203	1	TRUE	TRUE	TRUE
6314	ENST00000483887.1	14.4534	-0.273097	0.538523	0.280548	0.548146	SMG1i	ENSG00000186283.14	TOR3A	protein_coding	nonsense_mediated_decay	TOR3A-206	3	FALSE	FALSE	FALSE
6315	ENST00000472001.1	50.4108	-0.266469	0.37747	0.340561	0.608897	SMG1i	ENSG00000186283.14	TOR3A	protein_coding	protein_coding_CDS_not_defined	TOR3A-205	3	FALSE	FALSE	FALSE
6316	ENST00000447595.1	23.7255	0.0720374	0.442647	0.780762	0.899246	SMG1i	ENSG00000186283.14	TOR3A	protein_coding	protein_coding	TOR3A-204	2	FALSE	FALSE	FALSE
6317	ENST00000344730.8	1416.19	-0.0898604	0.153324	0.531621	0.757702	SMG1i	ENSG00000143322.22	ABL2	protein_coding	protein_coding	ABL2-201	1	FALSE	TRUE	FALSE
6318	ENST00000502732.6	1428.92	-0.329956	0.290513	0.17565	0.414881	SMG1i	ENSG00000143322.22	ABL2	protein_coding	protein_coding	ABL2-203	1	TRUE	TRUE	FALSE
6319	ENST00000668691.1	18.3954	0.0208111	0.502683	0.913254	0.961707	SMG1i	ENSG00000143322.22	ABL2	protein_coding	protein_coding_CDS_not_defined	ABL2-214	NA	FALSE	FALSE	FALSE
6320	ENST00000540564.5	503.199	0.275148	0.222706	0.172026	0.40973	SMG1i	ENSG00000057252.13	SOAT1	protein_coding	protein_coding	SOAT1-204	1	FALSE	TRUE	FALSE
6321	ENST00000539888.5	18.2347	-0.138266	0.54294	0.37052	0.636916	SMG1i	ENSG00000057252.13	SOAT1	protein_coding	protein_coding	SOAT1-203	2	FALSE	TRUE	FALSE
6322	ENST00000367619.8	3877.57	-0.239795	0.0655345	0.000217914	0.00238721	SMG1i	ENSG00000057252.13	SOAT1	protein_coding	protein_coding	SOAT1-201	1	TRUE	TRUE	TRUE
6323	ENST00000426956.1	276.392	-0.0926939	0.536683	0.329652	0.598488	SMG1i	ENSG00000057252.13	SOAT1	protein_coding	protein_coding	SOAT1-202	3	FALSE	FALSE	FALSE
6324	ENST00000509175.5	7.5789	0.15335	0.514785	0.469911	NA	SMG1i	ENSG00000162779.22	AXDND1	protein_coding	protein_coding	AXDND1-210	4	FALSE	FALSE	FALSE
6325	ENST00000367618.8	24.1793	0.27502	0.645788	0.00189455	0.0142813	SMG1i	ENSG00000162779.22	AXDND1	protein_coding	protein_coding	AXDND1-201	1	TRUE	TRUE	TRUE
6326	ENST00000461179.2	12.6842	0.220338	0.580673	0.133565	0.349222	SMG1i	ENSG00000162779.22	AXDND1	protein_coding	protein_coding_CDS_not_defined	AXDND1-203	2	FALSE	FALSE	FALSE
6327	ENST00000427215.2	7.72901	0.00834456	0.521711	0.991929	NA	SMG1i	ENSG00000227141.2	ENSG00000227141	processed_pseudogene	processed_pseudogene	ENST00000427215	NA	TRUE	TRUE	FALSE
6328	ENST00000367612.7	864.167	0.288393	0.364006	0.290835	0.558475	SMG1i	ENSG00000169905.13	TOR1AIP2	protein_coding	protein_coding	TOR1AIP2-201	1	FALSE	TRUE	TRUE
6329	ENST00000609928.6	1959.07	-0.320002	0.433676	0.247972	0.510096	SMG1i	ENSG00000169905.13	TOR1AIP2	protein_coding	protein_coding	TOR1AIP2-206	2	TRUE	TRUE	TRUE
6330	ENST00000482587.5	2076.53	-0.325387	0.107168	0.00188225	0.0142049	SMG1i	ENSG00000169905.13	TOR1AIP2	protein_coding	protein_coding	TOR1AIP2-203	2	FALSE	TRUE	FALSE
6331	ENST00000495650.1	187.101	-0.588306	0.590133	0.0706487	0.22596	SMG1i	ENSG00000169905.13	TOR1AIP2	protein_coding	protein_coding	TOR1AIP2-205	2	FALSE	FALSE	FALSE
6332	ENST00000474318.1	43.6253	0.174066	0.37099	0.52877	0.756045	SMG1i	ENSG00000169905.13	TOR1AIP2	protein_coding	protein_coding_CDS_not_defined	TOR1AIP2-202	5	FALSE	FALSE	FALSE
6333	ENST00000483123.1	17.8954	0.00551328	0.444994	0.985108	0.993962	SMG1i	ENSG00000169905.13	TOR1AIP2	protein_coding	protein_coding_CDS_not_defined	TOR1AIP2-204	2	FALSE	FALSE	FALSE
6334	ENST00000610272.1	31.387	0.335769	0.495439	0.24583	0.507601	SMG1i	ENSG00000272906.1	ENSG00000272906	lncRNA	lncRNA	ENST00000610272	NA	TRUE	TRUE	FALSE
6335	ENST00000528443.6	440.086	-0.294727	0.325491	0.256158	0.519947	SMG1i	ENSG00000143337.19	TOR1AIP1	protein_coding	protein_coding	TOR1AIP1-208	2	FALSE	TRUE	FALSE
6336	ENST00000271583.7	17.3099	-0.069462	0.534309	0.446091	0.699223	SMG1i	ENSG00000143337.19	TOR1AIP1	protein_coding	protein_coding	TOR1AIP1-201	5	FALSE	TRUE	FALSE
6337	ENST00000435319.8	3399.79	-0.350241	0.0978297	0.000265403	0.00282247	SMG1i	ENSG00000143337.19	TOR1AIP1	protein_coding	protein_coding	TOR1AIP1-202	1	FALSE	TRUE	FALSE
6338	ENST00000567904.2	19.3226	-0.26898	0.494403	0.324761	0.593586	SMG1i	ENSG00000260360.2	ENSG00000260360	lncRNA	lncRNA	ENST00000567904	NA	TRUE	TRUE	FALSE
6339	ENST00000490047.2	550.316	0.222469	0.442188	0.40598	0.667517	SMG1i	ENSG00000135837.17	CEP350	protein_coding	nonsense_mediated_decay	CEP350-208	3	FALSE	FALSE	FALSE
6340	ENST00000367607.8	3004.06	-0.428498	0.247315	0.0516967	0.180844	SMG1i	ENSG00000135837.17	CEP350	protein_coding	protein_coding	CEP350-202	1	TRUE	TRUE	TRUE
6341	ENST00000706265.1	14.0288	0.0271969	0.540572	0.682487	0.847165	SMG1i	ENSG00000135837.17	CEP350	protein_coding	nonsense_mediated_decay	CEP350-225	NA	FALSE	FALSE	FALSE
6342	ENST00000418229.6	155.158	0.0486772	0.54167	0.578436	0.786949	SMG1i	ENSG00000135837.17	CEP350	protein_coding	nonsense_mediated_decay	CEP350-204	5	FALSE	FALSE	FALSE
6343	ENST00000429851.6	264.774	0.0739568	0.530258	0.485348	0.726848	SMG1i	ENSG00000135837.17	CEP350	protein_coding	nonsense_mediated_decay	CEP350-205	1	FALSE	FALSE	FALSE
6344	ENST00000706234.1	60.7697	0.191769	0.571394	0.112692	0.312046	SMG1i	ENSG00000135837.17	CEP350	protein_coding	nonsense_mediated_decay	CEP350-213	NA	FALSE	FALSE	FALSE
6345	ENST00000706262.1	303.315	-0.0350004	0.540092	0.613941	0.809435	SMG1i	ENSG00000135837.17	CEP350	protein_coding	nonsense_mediated_decay	CEP350-222	NA	FALSE	FALSE	FALSE
6346	ENST00000706264.1	18.7381	-0.24354	0.595228	0.104225	0.295941	SMG1i	ENSG00000135837.17	CEP350	protein_coding	retained_intron	CEP350-224	NA	FALSE	FALSE	FALSE
6347	ENST00000705470.1	200.917	-0.0824035	0.536126	0.362259	0.629267	SMG1i	ENSG00000135837.17	CEP350	protein_coding	protein_coding_CDS_not_defined	CEP350-212	NA	FALSE	FALSE	FALSE
6348	ENST00000367602.8	1797.68	-0.646618	0.13646	9.99864e-07	2.09545e-05	SMG1i	ENSG00000116260.17	QSOX1	protein_coding	protein_coding	QSOX1-202	1	TRUE	TRUE	TRUE
6349	ENST00000367600.5	3882.98	-0.610766	0.229575	0.00337624	0.022733	SMG1i	ENSG00000116260.17	QSOX1	protein_coding	protein_coding	QSOX1-201	1	FALSE	TRUE	FALSE
6350	ENST00000443059.1	241.216	0.349873	0.385614	0.21564	0.469998	SMG1i	ENSG00000116260.17	QSOX1	protein_coding	protein_coding	QSOX1-204	2	FALSE	FALSE	FALSE
6351	ENST00000263726.4	642.277	-0.478267	0.191261	0.00729582	0.0419781	SMG1i	ENSG00000121454.6	LHX4	protein_coding	protein_coding	LHX4-201	1	TRUE	TRUE	TRUE
6352	ENST00000415414.5	123.991	0.0763017	0.546282	0.309298	0.578176	SMG1i	ENSG00000230124.8	ACBD6	protein_coding	protein_coding_CDS_not_defined	ACBD6-202	2	FALSE	FALSE	FALSE
6353	ENST00000645415.1	29.6307	0.305105	0.681663	0.000285087	0.00299571	SMG1i	ENSG00000230124.8	ACBD6	protein_coding	nonsense_mediated_decay	ACBD6-208	NA	FALSE	FALSE	FALSE
6354	ENST00000642319.1	703.403	0.314514	0.153546	0.0324285	0.129309	SMG1i	ENSG00000230124.8	ACBD6	protein_coding	protein_coding	ACBD6-207	NA	FALSE	TRUE	TRUE
6355	ENST00000440959.2	116.533	-0.0417309	0.29414	0.864693	0.939506	SMG1i	ENSG00000230124.8	ACBD6	protein_coding	protein_coding_CDS_not_defined	ACBD6-203	2	FALSE	FALSE	FALSE
6356	ENST00000622400.1	23.8859	0.0242604	0.429233	0.928764	0.969149	SMG1i	ENSG00000230124.8	ACBD6	protein_coding	protein_coding_CDS_not_defined	ACBD6-206	3	FALSE	FALSE	FALSE
6357	ENST00000475338.2	16.9904	0.829379	1.02821	0.0296287	0.12105	SMG1i	ENSG00000230124.8	ACBD6	protein_coding	protein_coding_CDS_not_defined	ACBD6-204	5	FALSE	FALSE	FALSE
6358	ENST00000367595.4	1841.71	-0.142695	0.107985	0.176995	0.416793	SMG1i	ENSG00000230124.8	ACBD6	protein_coding	protein_coding	ACBD6-201	1	TRUE	TRUE	TRUE
6359	ENST00000367590.9	2398.02	-0.256782	0.165414	0.102343	0.292149	SMG1i	ENSG00000143324.14	XPR1	protein_coding	protein_coding	XPR1-202	1	TRUE	TRUE	TRUE
6360	ENST00000367589.3	4084.92	-0.657921	0.180885	0.000106074	0.00129006	SMG1i	ENSG00000143324.14	XPR1	protein_coding	protein_coding	XPR1-201	1	FALSE	TRUE	FALSE
6361	ENST00000498177.1	19.4148	-0.021338	0.543229	0.0897625	0.267244	SMG1i	ENSG00000143324.14	XPR1	protein_coding	protein_coding_CDS_not_defined	XPR1-205	5	FALSE	FALSE	FALSE
6362	ENST00000434447.5	11.6943	2.97862	1.72685	0.00249904	0.0178399	SMG1i	ENSG00000225857.5	LINC02816	lncRNA	lncRNA	LINC02816-202	3	TRUE	TRUE	FALSE
6363	ENST00000367588.9	68.3975	2.30477	0.960435	0.000435277	0.00425796	SMG1i	ENSG00000135835.12	KIAA1614	protein_coding	protein_coding	KIAA1614-202	1	TRUE	TRUE	TRUE
6364	ENST00000367587.1	50.9857	6.65327	2.02258	7.28534e-06	0.000124441	SMG1i	ENSG00000135835.12	KIAA1614	protein_coding	protein_coding	KIAA1614-201	2	FALSE	TRUE	FALSE
6365	ENST00000461346.2	55.9392	2.90991	0.979942	5.95017e-05	0.000784208	SMG1i	ENSG00000135835.12	KIAA1614	protein_coding	protein_coding	KIAA1614-203	3	FALSE	TRUE	FALSE
6366	ENST00000358073.2	89.0134	0.136364	0.407121	0.614956	0.810012	SMG1i	ENSG00000243155.1	ENSG00000243155	lncRNA	lncRNA	ENST00000358073	2	TRUE	TRUE	FALSE
6367	ENST00000415647.1	109.468	0.283671	0.387798	0.313554	0.58242	SMG1i	ENSG00000232586.1	KIAA1614-AS1	lncRNA	lncRNA	KIAA1614-AS1-201	2	TRUE	TRUE	FALSE
6368	ENST00000542060.5	202.208	-0.412534	0.313351	0.110168	0.307407	SMG1i	ENSG00000135823.14	STX6	protein_coding	protein_coding	STX6-204	2	FALSE	TRUE	FALSE
6369	ENST00000258301.6	2814.67	-0.250545	0.0906018	0.00495473	0.0309066	SMG1i	ENSG00000135823.14	STX6	protein_coding	protein_coding	STX6-201	1	TRUE	TRUE	TRUE
6370	ENST00000469135.1	80.7083	0.148461	0.376815	0.587754	0.79285	SMG1i	ENSG00000135823.14	STX6	protein_coding	protein_coding_CDS_not_defined	STX6-202	1	FALSE	FALSE	FALSE
6371	ENST00000367580.6	67.0388	-0.0529694	0.536356	0.431599	0.687824	SMG1i	ENSG00000153029.16	MR1	protein_coding	protein_coding	MR1-204	1	TRUE	TRUE	TRUE
6372	ENST00000367579.7	18.3867	-0.0332499	0.540438	0.591285	0.795009	SMG1i	ENSG00000153029.16	MR1	protein_coding	protein_coding	MR1-203	1	FALSE	TRUE	FALSE
6373	ENST00000282990.10	117.86	0.200214	0.288731	0.413876	0.673594	SMG1i	ENSG00000153029.16	MR1	protein_coding	protein_coding	MR1-201	1	FALSE	TRUE	FALSE
6374	ENST00000690498.2	17.4514	0.230606	0.529549	0.320436	0.589421	SMG1i	ENSG00000289589.2	ENSG00000289589	lncRNA	lncRNA	ENST00000690498	NA	TRUE	TRUE	FALSE
6375	ENST00000367577.7	921.281	-0.470213	0.131071	0.000207705	0.0022936	SMG1i	ENSG00000162783.11	IER5	protein_coding	protein_coding	IER5-201	NA	TRUE	TRUE	TRUE
6376	ENST00000417584.6	375.929	-0.178647	0.373839	0.504885	0.740749	SMG1i	ENSG00000135821.19	GLUL	protein_coding	protein_coding	GLUL-204	5	FALSE	TRUE	TRUE
6377	ENST00000311223.9	93.8695	-0.389101	0.335479	0.148333	0.374274	SMG1i	ENSG00000135821.19	GLUL	protein_coding	protein_coding	GLUL-201	1	FALSE	TRUE	TRUE
6378	ENST00000491322.1	110.238	0.109893	0.332599	0.678164	0.845191	SMG1i	ENSG00000135821.19	GLUL	protein_coding	protein_coding_CDS_not_defined	GLUL-212	1	FALSE	FALSE	FALSE
6379	ENST00000339526.8	2726.31	0.182641	0.155951	0.220881	0.476508	SMG1i	ENSG00000135821.19	GLUL	protein_coding	protein_coding	GLUL-203	1	FALSE	TRUE	TRUE
6380	ENST00000463851.6	672.818	0.0828386	0.227397	0.690308	0.851268	SMG1i	ENSG00000135821.19	GLUL	protein_coding	protein_coding_CDS_not_defined	GLUL-207	3	FALSE	FALSE	FALSE
6381	ENST00000489818.5	338.892	-0.27468	0.22209	0.171216	0.408465	SMG1i	ENSG00000135821.19	GLUL	protein_coding	protein_coding_CDS_not_defined	GLUL-211	3	FALSE	FALSE	FALSE
6382	ENST00000367559.7	47.471	0.0650644	0.407246	0.810208	0.913513	SMG1i	ENSG00000135828.11	RNASEL	protein_coding	protein_coding	RNASEL-201	1	TRUE	TRUE	TRUE
6383	ENST00000367558.6	78.1014	-0.32511	0.329485	0.220627	0.476178	SMG1i	ENSG00000143333.7	RGS16	protein_coding	protein_coding	RGS16-201	1	TRUE	TRUE	TRUE
6384	ENST00000367553.6	30.4955	0.248449	0.608573	0.0443295	0.161867	SMG1i	ENSG00000135838.14	NPL	protein_coding	protein_coding	NPL-203	1	TRUE	TRUE	TRUE
6385	ENST00000614468.1	12.9938	-0.0484104	0.543933	0.0521988	0.182114	SMG1i	ENSG00000135838.14	NPL	protein_coding	protein_coding	NPL-212	5	FALSE	TRUE	FALSE
6386	ENST00000661321.1	137.579	0.24909	0.363244	0.364747	0.63143	SMG1i	ENSG00000287808.1	DHX9-AS1	lncRNA	lncRNA	DHX9-AS1-201	NA	TRUE	TRUE	FALSE
6387	ENST00000367549.4	29853.1	-0.132187	0.289523	0.580909	0.788791	SMG1i	ENSG00000135829.17	DHX9	protein_coding	protein_coding	DHX9-201	1	TRUE	TRUE	TRUE
6388	ENST00000483416.1	105.425	-0.0519147	0.489459	0.769287	0.8933	SMG1i	ENSG00000135829.17	DHX9	protein_coding	protein_coding_CDS_not_defined	DHX9-206	5	FALSE	FALSE	FALSE
6389	ENST00000479271.1	405.09	3.45924	0.808307	1.1807e-07	3.07458e-06	SMG1i	ENSG00000135829.17	DHX9	protein_coding	protein_coding_CDS_not_defined	DHX9-205	5	FALSE	FALSE	FALSE
6390	ENST00000474446.5	94.07	-0.0343884	0.517939	0.765603	0.891441	SMG1i	ENSG00000135829.17	DHX9	protein_coding	protein_coding_CDS_not_defined	DHX9-203	3	FALSE	FALSE	FALSE
6391	ENST00000485081.5	1437.29	0.0765305	0.412832	0.768008	0.892598	SMG1i	ENSG00000135829.17	DHX9	protein_coding	protein_coding_CDS_not_defined	DHX9-207	2	FALSE	FALSE	FALSE
6392	ENST00000473076.1	1778.48	1.54909	0.623978	0.000553241	0.00522649	SMG1i	ENSG00000135829.17	DHX9	protein_coding	protein_coding_CDS_not_defined	DHX9-202	1	FALSE	FALSE	FALSE
6393	ENST00000258341.5	22510.9	-0.519331	0.111558	2.12447e-06	4.12864e-05	SMG1i	ENSG00000135862.6	LAMC1	protein_coding	protein_coding	LAMC1-201	1	TRUE	TRUE	TRUE
6394	ENST00000479499.1	99.2187	-0.898927	0.906944	0.0232446	0.101023	SMG1i	ENSG00000135862.6	LAMC1	protein_coding	protein_coding_CDS_not_defined	LAMC1-204	3	FALSE	FALSE	FALSE
6395	ENST00000478064.1	24.8637	0.262399	0.635153	0.00221895	0.0162251	SMG1i	ENSG00000135862.6	LAMC1	protein_coding	protein_coding_CDS_not_defined	LAMC1-203	5	FALSE	FALSE	FALSE
6396	ENST00000495918.1	513.688	-0.0402727	0.329685	0.871546	0.942945	SMG1i	ENSG00000135862.6	LAMC1	protein_coding	protein_coding_CDS_not_defined	LAMC1-206	2	FALSE	FALSE	FALSE
6397	ENST00000264144.5	82.2785	-0.537577	0.442586	0.0845874	0.25654	SMG1i	ENSG00000058085.15	LAMC2	protein_coding	protein_coding	LAMC2-201	1	TRUE	TRUE	TRUE
6398	ENST00000287713.7	64.3459	-0.351856	0.357932	0.204702	0.454937	SMG1i	ENSG00000157064.11	NMNAT2	protein_coding	protein_coding	NMNAT2-201	1	TRUE	TRUE	TRUE
6399	ENST00000440812.7	84.8507	0.838965	0.58219	0.0249279	0.106542	SMG1i	ENSG00000116698.22	SMG7	protein_coding	nonsense_mediated_decay	SMG7-205	5	FALSE	FALSE	FALSE
6400	ENST00000367537.7	540.874	0.611277	0.25015	0.00618645	0.0369027	SMG1i	ENSG00000116698.22	SMG7	protein_coding	protein_coding	SMG7-202	5	FALSE	TRUE	FALSE
6401	ENST00000688051.1	905.999	0.218026	0.589098	0.0566653	0.193362	SMG1i	ENSG00000116698.22	SMG7	protein_coding	protein_coding	SMG7-216	NA	TRUE	TRUE	FALSE
6402	ENST00000685780.1	343.421	-0.0549005	0.532253	0.513234	0.746285	SMG1i	ENSG00000116698.22	SMG7	protein_coding	protein_coding	SMG7-215	NA	FALSE	TRUE	FALSE
6403	ENST00000444547.6	72.8602	0.374149	0.563691	0.171172	0.408442	SMG1i	ENSG00000116698.22	SMG7	protein_coding	nonsense_mediated_decay	SMG7-206	4	FALSE	FALSE	FALSE
6404	ENST00000419169.5	157.548	-0.0737847	0.537515	0.371051	0.637411	SMG1i	ENSG00000116698.22	SMG7	protein_coding	protein_coding	SMG7-204	2	FALSE	FALSE	FALSE
6405	ENST00000347615.6	1120.59	-0.108542	0.548402	0.180844	0.4222	SMG1i	ENSG00000116698.22	SMG7	protein_coding	protein_coding	SMG7-201	1	FALSE	TRUE	TRUE
6406	ENST00000507469.5	55.9287	-0.181234	0.580398	0.10043	0.288556	SMG1i	ENSG00000116698.22	SMG7	protein_coding	protein_coding	SMG7-212	1	FALSE	TRUE	FALSE
6407	ENST00000515829.6	8296.56	0.547189	0.101992	4.43748e-08	1.25176e-06	SMG1i	ENSG00000116698.22	SMG7	protein_coding	protein_coding	SMG7-214	1	FALSE	TRUE	FALSE
6408	ENST00000502375.1	9.74932	-0.123258	0.50558	0.547536	0.767394	SMG1i	ENSG00000116698.22	SMG7	protein_coding	protein_coding	SMG7-210	5	FALSE	FALSE	FALSE
6409	ENST00000359856.11	572.734	-0.539213	0.296102	0.0304906	0.123531	SMG1i	ENSG00000162704.16	ARPC5	protein_coding	protein_coding	ARPC5-202	1	TRUE	TRUE	TRUE
6410	ENST00000367534.5	1154.06	-0.624891	0.194521	0.000548107	0.00518609	SMG1i	ENSG00000162704.16	ARPC5	protein_coding	protein_coding	ARPC5-203	3	FALSE	TRUE	FALSE
6411	ENST00000462965.1	4085.5	-0.49218	0.0873324	1.04175e-08	3.29249e-07	SMG1i	ENSG00000162704.16	ARPC5	protein_coding	protein_coding_CDS_not_defined	ARPC5-204	2	FALSE	FALSE	FALSE
6412	ENST00000294742.6	3156.78	-0.621404	0.241072	0.0040028	0.0260876	SMG1i	ENSG00000162704.16	ARPC5	protein_coding	protein_coding	ARPC5-201	1	FALSE	TRUE	FALSE
6413	ENST00000602490.1	38.3355	-0.207263	0.420347	0.456536	0.706617	SMG1i	ENSG00000162704.16	ARPC5	protein_coding	retained_intron	ARPC5-205	NA	FALSE	FALSE	FALSE
6414	ENST00000304685.8	412.064	-0.85409	0.581457	0.0193771	0.0883715	SMG1i	ENSG00000143344.16	RGL1	protein_coding	protein_coding	RGL1-201	1	FALSE	TRUE	FALSE
6415	ENST00000360851.4	712.797	-0.535855	0.161353	0.000479832	0.00463438	SMG1i	ENSG00000143344.16	RGL1	protein_coding	protein_coding	RGL1-202	1	TRUE	TRUE	TRUE
6416	ENST00000486375.2	65.5182	0.0843006	0.445053	0.739234	0.878143	SMG1i	ENSG00000198756.12	COLGALT2	protein_coding	protein_coding_CDS_not_defined	COLGALT2-204	2	FALSE	FALSE	FALSE
6417	ENST00000361927.9	9234.51	-0.213892	0.167692	0.176123	0.415531	SMG1i	ENSG00000198756.12	COLGALT2	protein_coding	protein_coding	COLGALT2-201	1	TRUE	TRUE	TRUE
6418	ENST00000367521.5	483.14	0.376	0.405456	0.190925	0.435895	SMG1i	ENSG00000198756.12	COLGALT2	protein_coding	protein_coding	COLGALT2-203	2	FALSE	TRUE	FALSE
6419	ENST00000367520.3	261.989	-0.589015	0.36343	0.0398451	0.150037	SMG1i	ENSG00000198756.12	COLGALT2	protein_coding	protein_coding	COLGALT2-202	2	FALSE	TRUE	FALSE
6420	ENST00000423085.7	1355.05	-0.250601	0.275551	0.284964	0.552629	SMG1i	ENSG00000198860.14	TSEN15	protein_coding	protein_coding	TSEN15-203	2	FALSE	TRUE	FALSE
6421	ENST00000361641.6	94.0172	0.162697	0.529927	0.339643	0.608044	SMG1i	ENSG00000198860.14	TSEN15	protein_coding	protein_coding	TSEN15-201	1	FALSE	TRUE	FALSE
6422	ENST00000643231.1	219.256	-0.107369	0.252062	0.627319	0.816309	SMG1i	ENSG00000198860.14	TSEN15	protein_coding	protein_coding	TSEN15-208	NA	FALSE	TRUE	FALSE
6423	ENST00000533373.6	245.998	-0.242514	0.359135	0.370207	0.636502	SMG1i	ENSG00000198860.14	TSEN15	protein_coding	protein_coding	TSEN15-207	2	FALSE	TRUE	FALSE
6424	ENST00000647437.1	82.6572	-0.050343	0.540988	0.324259	0.593109	SMG1i	ENSG00000198860.14	TSEN15	protein_coding	protein_coding	TSEN15-219	NA	FALSE	TRUE	FALSE
6425	ENST00000367518.4	35.4519	-0.176879	0.40711	0.520608	0.75096	SMG1i	ENSG00000198860.14	TSEN15	protein_coding	retained_intron	TSEN15-202	3	FALSE	FALSE	FALSE
6426	ENST00000647465.1	15.3978	-0.108204	0.453925	0.671172	0.840911	SMG1i	ENSG00000198860.14	TSEN15	protein_coding	protein_coding	TSEN15-220	NA	FALSE	TRUE	FALSE
6427	ENST00000643916.1	11.7547	0.59683	0.982434	0.0224633	0.0985315	SMG1i	ENSG00000198860.14	TSEN15	protein_coding	nonsense_mediated_decay	TSEN15-210	NA	FALSE	FALSE	FALSE
6428	ENST00000645668.2	2860.89	-0.0461828	0.15661	0.755254	0.886173	SMG1i	ENSG00000198860.14	TSEN15	protein_coding	protein_coding	TSEN15-216	NA	TRUE	TRUE	TRUE
6429	ENST00000644592.1	50.8541	2.47196	1.39704	0.000835758	0.00736018	SMG1i	ENSG00000198860.14	TSEN15	protein_coding	nonsense_mediated_decay	TSEN15-213	NA	FALSE	FALSE	FALSE
6430	ENST00000462677.3	415.443	6.10407	1.30582	9.75568e-10	3.6724e-08	SMG1i	ENSG00000198860.14	TSEN15	protein_coding	nonsense_mediated_decay	TSEN15-205	1	FALSE	FALSE	FALSE
6431	ENST00000644479.1	140.876	0.19028	0.578197	0.0354925	0.137957	SMG1i	ENSG00000198860.14	TSEN15	protein_coding	nonsense_mediated_decay	TSEN15-212	NA	FALSE	FALSE	FALSE
6432	ENST00000645963.2	59.3027	-0.274379	0.340689	0.30752	0.576445	SMG1i	ENSG00000198860.14	TSEN15	protein_coding	protein_coding	TSEN15-217	NA	FALSE	TRUE	FALSE
6433	ENST00000643702.1	8.59502	0.115612	0.560764	0.0272994	NA	SMG1i	ENSG00000198860.14	TSEN15	protein_coding	nonsense_mediated_decay	TSEN15-209	NA	FALSE	FALSE	FALSE
6434	ENST00000644815.1	45.5657	-0.145698	0.445264	0.573585	0.783886	SMG1i	ENSG00000198860.14	TSEN15	protein_coding	protein_coding	TSEN15-214	NA	FALSE	FALSE	FALSE
6435	ENST00000645316.1	195.232	2.92063	0.770537	2.43205e-06	4.65841e-05	SMG1i	ENSG00000198860.14	TSEN15	protein_coding	retained_intron	TSEN15-215	NA	FALSE	FALSE	FALSE
6436	ENST00000605589.1	55.3488	-0.143008	0.334163	0.587089	0.792391	SMG1i	ENSG00000271387.1	C1orf21-DT	lncRNA	lncRNA	C1orf21-DT-201	NA	TRUE	TRUE	FALSE
6437	ENST00000235307.7	1512.23	-0.145185	0.116825	0.206693	0.457691	SMG1i	ENSG00000116667.15	C1orf21	protein_coding	protein_coding	C1orf21-201	1	TRUE	TRUE	TRUE
6438	ENST00000648109.1	1193.53	-0.104871	0.128543	0.400389	0.662728	SMG1i	ENSG00000116667.15	C1orf21	protein_coding	nonsense_mediated_decay	C1orf21-205	NA	FALSE	FALSE	FALSE
6439	ENST00000675061.1	865.376	-0.403984	0.187193	0.0206824	0.0926858	SMG1i	ENSG00000116667.15	C1orf21	protein_coding	nonsense_mediated_decay	C1orf21-206	NA	FALSE	FALSE	FALSE
6440	ENST00000675148.1	104.88	1.58055	0.484159	8.70431e-05	0.0010848	SMG1i	ENSG00000116667.15	C1orf21	protein_coding	nonsense_mediated_decay	C1orf21-207	NA	FALSE	FALSE	FALSE
6441	ENST00000367514.7	658.576	-0.0733166	0.15461	0.619156	0.812007	SMG1i	ENSG00000116667.15	C1orf21	protein_coding	protein_coding_CDS_not_defined	C1orf21-202	2	FALSE	FALSE	FALSE
6442	ENST00000658878.1	9.93123	0.0585432	0.459996	0.8153	0.915604	SMG1i	ENSG00000286378.1	ENSG00000286378	lncRNA	lncRNA	ENST00000658878	NA	TRUE	TRUE	FALSE
6443	ENST00000318130.13	2088.39	-0.690837	0.211707	0.00038229	0.00382436	SMG1i	ENSG00000116406.20	EDEM3	protein_coding	protein_coding	EDEM3-201	1	TRUE	TRUE	TRUE
6444	ENST00000439962.1	264.744	0.500008	0.551369	0.109256	0.305698	SMG1i	ENSG00000116406.20	EDEM3	protein_coding	nonsense_mediated_decay	EDEM3-203	1	FALSE	FALSE	FALSE
6445	ENST00000466392.2	932.819	0.000228298	0.540061	0.963202	0.98437	SMG1i	ENSG00000116406.20	EDEM3	protein_coding	retained_intron	EDEM3-204	5	FALSE	FALSE	FALSE
6446	ENST00000687113.1	1418.64	0.0161936	0.459699	0.946572	0.976915	SMG1i	ENSG00000116406.20	EDEM3	protein_coding	protein_coding	EDEM3-211	NA	FALSE	TRUE	FALSE
6447	ENST00000685596.1	105.998	-0.179883	0.454203	0.484143	0.7259	SMG1i	ENSG00000116406.20	EDEM3	protein_coding	protein_coding	EDEM3-208	NA	FALSE	TRUE	FALSE
6448	ENST00000685249.1	32.3106	0.0959984	0.550377	0.00829529	0.0463708	SMG1i	ENSG00000116406.20	EDEM3	protein_coding	nonsense_mediated_decay	EDEM3-207	NA	FALSE	FALSE	FALSE
6449	ENST00000687397.1	17.5212	0.0832942	0.536582	0.58351	0.790233	SMG1i	ENSG00000116406.20	EDEM3	protein_coding	retained_intron	EDEM3-212	NA	FALSE	FALSE	FALSE
6450	ENST00000689946.1	24.4329	0.168514	0.53213	0.35495	0.622172	SMG1i	ENSG00000116406.20	EDEM3	protein_coding	retained_intron	EDEM3-214	NA	FALSE	FALSE	FALSE
6451	ENST00000367511.4	5018.8	-0.052158	0.10191	0.584231	0.790692	SMG1i	ENSG00000135842.17	NIBAN1	protein_coding	protein_coding	NIBAN1-201	1	TRUE	TRUE	TRUE
6452	ENST00000367509.8	1124.99	0.0518972	0.149937	0.719869	0.867488	SMG1i	ENSG00000121481.11	RNF2	protein_coding	protein_coding	RNF2-201	2	FALSE	TRUE	FALSE
6453	ENST00000367510.8	2084.64	-0.611019	0.105116	2.91059e-09	1.00724e-07	SMG1i	ENSG00000121481.11	RNF2	protein_coding	protein_coding	RNF2-202	1	TRUE	TRUE	TRUE
6454	ENST00000453650.2	456.876	-0.153638	0.217291	0.436956	0.692037	SMG1i	ENSG00000121481.11	RNF2	protein_coding	protein_coding	RNF2-203	5	FALSE	FALSE	FALSE
6455	ENST00000367506.10	3636.11	-0.259712	0.0887237	0.00299847	0.0206989	SMG1i	ENSG00000121486.12	TRMT1L	protein_coding	protein_coding	TRMT1L-201	1	TRUE	TRUE	TRUE
6456	ENST00000458395.1	91.7391	0.0125153	0.435064	0.965437	0.98534	SMG1i	ENSG00000121486.12	TRMT1L	protein_coding	protein_coding	TRMT1L-202	3	FALSE	FALSE	FALSE
6457	ENST00000367501.7	24.5158	0.0220634	0.520457	0.848246	0.931398	SMG1i	ENSG00000116668.13	SWT1	protein_coding	protein_coding	SWT1-202	2	FALSE	TRUE	TRUE
6458	ENST00000367500.9	462.061	0.162306	0.18422	0.348341	0.616135	SMG1i	ENSG00000116668.13	SWT1	protein_coding	protein_coding	SWT1-201	1	TRUE	TRUE	TRUE
6459	ENST00000450350.1	16.8533	-0.0886886	0.496738	0.656791	0.832789	SMG1i	ENSG00000116668.13	SWT1	protein_coding	protein_coding	SWT1-203	2	FALSE	FALSE	FALSE
6460	ENST00000623474.1	17.8787	0.0165993	0.464753	0.946879	0.976952	SMG1i	ENSG00000279838.1	ENSG00000279838	TEC	TEC	ENST00000623474	NA	TRUE	TRUE	FALSE
6461	ENST00000480769.5	1744.67	0.0122039	0.272362	0.961986	0.983831	SMG1i	ENSG00000116679.16	IVNS1ABP	protein_coding	retained_intron	IVNS1ABP-207	1	FALSE	FALSE	FALSE
6462	ENST00000367498.8	7583.56	-0.664201	0.117103	3.6389e-09	1.23962e-07	SMG1i	ENSG00000116679.16	IVNS1ABP	protein_coding	protein_coding	IVNS1ABP-202	1	TRUE	TRUE	TRUE
6463	ENST00000459929.5	3851.17	0.65901	0.214368	0.000801484	0.00711254	SMG1i	ENSG00000116679.16	IVNS1ABP	protein_coding	protein_coding_CDS_not_defined	IVNS1ABP-204	5	FALSE	FALSE	FALSE
6464	ENST00000475046.5	1450.17	0.43055	0.340107	0.109162	0.305543	SMG1i	ENSG00000116679.16	IVNS1ABP	protein_coding	retained_intron	IVNS1ABP-206	2	FALSE	FALSE	FALSE
6465	ENST00000494880.5	90.125	-0.435337	0.442098	0.149356	0.375693	SMG1i	ENSG00000116679.16	IVNS1ABP	protein_coding	protein_coding_CDS_not_defined	IVNS1ABP-209	1	FALSE	FALSE	FALSE
6466	ENST00000491112.1	31.7609	-0.0353277	0.40948	0.892255	0.951779	SMG1i	ENSG00000116679.16	IVNS1ABP	protein_coding	retained_intron	IVNS1ABP-208	2	FALSE	FALSE	FALSE
6467	ENST00000422754.1	34.7627	-0.349856	0.481388	0.235273	0.494878	SMG1i	ENSG00000116679.16	IVNS1ABP	protein_coding	protein_coding	IVNS1ABP-203	2	FALSE	FALSE	FALSE
6468	ENST00000367497.1	13.197	-0.256161	0.490897	0.348623	0.616453	SMG1i	ENSG00000116679.16	IVNS1ABP	protein_coding	protein_coding	IVNS1ABP-201	5	FALSE	TRUE	FALSE
6469	ENST00000609881.1	28.1349	0.00849929	0.405242	0.976579	0.990176	SMG1i	ENSG00000273004.1	ENSG00000273004	lncRNA	lncRNA	ENST00000609881	NA	TRUE	TRUE	FALSE
6470	ENST00000271588.9	4143.44	0.688588	0.114112	6.41709e-10	2.4917e-08	SMG1i	ENSG00000143341.12	HMCN1	protein_coding	protein_coding	HMCN1-201	1	TRUE	TRUE	TRUE
6471	ENST00000485744.5	5.92549	0.0242796	0.541	0.690106	NA	SMG1i	ENSG00000143341.12	HMCN1	protein_coding	protein_coding_CDS_not_defined	HMCN1-204	2	FALSE	FALSE	FALSE
6472	ENST00000414277.1	183.43	0.758834	0.406763	0.0157667	0.0756515	SMG1i	ENSG00000143341.12	HMCN1	protein_coding	protein_coding	HMCN1-202	3	FALSE	FALSE	FALSE
6473	ENST00000367478.9	28578.4	-0.255609	0.0726553	0.000378341	0.00379209	SMG1i	ENSG00000047410.14	TPR	protein_coding	protein_coding	TPR-201	1	TRUE	TRUE	TRUE
6474	ENST00000467810.1	448.931	0.00768985	0.400158	0.981779	0.992375	SMG1i	ENSG00000047410.14	TPR	protein_coding	protein_coding_CDS_not_defined	TPR-203	2	FALSE	FALSE	FALSE
6475	ENST00000481347.1	36.9773	-0.135046	0.39285	0.621031	0.813067	SMG1i	ENSG00000047410.14	TPR	protein_coding	retained_intron	TPR-206	5	FALSE	FALSE	FALSE
6476	ENST00000491783.5	231.391	-0.522457	0.416966	0.0823063	0.251573	SMG1i	ENSG00000047410.14	TPR	protein_coding	retained_intron	TPR-207	5	FALSE	FALSE	FALSE
6477	ENST00000474852.1	52.3669	0.115205	0.55342	0.0349963	0.136545	SMG1i	ENSG00000047410.14	TPR	protein_coding	protein_coding_CDS_not_defined	TPR-205	1	FALSE	FALSE	FALSE
6478	ENST00000451586.1	42.2882	-0.461029	0.504163	0.141841	0.363577	SMG1i	ENSG00000047410.14	TPR	protein_coding	protein_coding	TPR-202	2	FALSE	FALSE	FALSE
6479	ENST00000419367.8	528.966	1.1667	0.297333	1.2139e-05	0.000194934	SMG1i	ENSG00000157181.16	ODR4	protein_coding	protein_coding	ODR4-203	2	FALSE	TRUE	FALSE
6480	ENST00000287859.11	3024.67	1.21391	0.108671	9.10276e-30	2.2929e-27	SMG1i	ENSG00000157181.16	ODR4	protein_coding	protein_coding	ODR4-201	1	TRUE	TRUE	TRUE
6481	ENST00000367470.8	127.164	2.79767	0.717974	2.34041e-06	4.49713e-05	SMG1i	ENSG00000157181.16	ODR4	protein_coding	protein_coding	ODR4-202	5	FALSE	TRUE	FALSE
6482	ENST00000478571.1	57.7609	1.54673	0.623072	0.000899208	0.00781829	SMG1i	ENSG00000157181.16	ODR4	protein_coding	protein_coding_CDS_not_defined	ODR4-205	5	FALSE	FALSE	FALSE
6483	ENST00000461662.1	27.4381	0.111426	0.554988	0.0367471	0.141568	SMG1i	ENSG00000157181.16	ODR4	protein_coding	protein_coding_CDS_not_defined	ODR4-204	2	FALSE	FALSE	FALSE
6484	ENST00000660380.1	18.055	0.389019	0.744626	0.0115824	0.0597717	SMG1i	ENSG00000229739.4	PDC-AS1	lncRNA	lncRNA	PDC-AS1-205	NA	FALSE	TRUE	FALSE
6485	ENST00000655945.1	12.636	0.499055	0.829767	0.0314302	0.126257	SMG1i	ENSG00000229739.4	PDC-AS1	lncRNA	lncRNA	PDC-AS1-203	NA	TRUE	TRUE	FALSE
6486	ENST00000367468.10	261.431	-0.0236209	0.194957	0.894544	0.952821	SMG1i	ENSG00000073756.13	PTGS2	protein_coding	protein_coding	PTGS2-201	1	TRUE	TRUE	TRUE
6487	ENST00000367466.4	111.072	0.135745	0.344896	0.611435	0.807588	SMG1i	ENSG00000116711.10	PLA2G4A	protein_coding	protein_coding	PLA2G4A-201	1	TRUE	TRUE	TRUE
6488	ENST00000367462.5	41.4653	0.102595	0.480757	0.654248	0.831445	SMG1i	ENSG00000162670.11	BRINP3	protein_coding	protein_coding	BRINP3-201	1	TRUE	TRUE	TRUE
6489	ENST00000235382.7	403.994	0.0291667	0.161747	0.851213	0.932884	SMG1i	ENSG00000116741.8	RGS2	protein_coding	protein_coding	RGS2-201	1	TRUE	TRUE	TRUE
6490	ENST00000367455.8	848.925	0.0615833	0.124383	0.612377	0.808281	SMG1i	ENSG00000116750.14	UCHL5	protein_coding	protein_coding	UCHL5-206	1	FALSE	TRUE	FALSE
6491	ENST00000367454.6	713.089	-0.170381	0.153946	0.247976	0.510096	SMG1i	ENSG00000116750.14	UCHL5	protein_coding	protein_coding	UCHL5-205	1	TRUE	TRUE	TRUE
6492	ENST00000420791.5	792.46	0.0681838	0.12223	0.56912	0.781241	SMG1i	ENSG00000116750.14	UCHL5	protein_coding	protein_coding	UCHL5-209	5	FALSE	FALSE	FALSE
6493	ENST00000367450.7	552.907	0.0950249	0.274792	0.687606	0.849709	SMG1i	ENSG00000116750.14	UCHL5	protein_coding	protein_coding	UCHL5-203	5	FALSE	FALSE	FALSE
6494	ENST00000367451.8	1017.83	0.00567583	0.146108	0.969116	0.986807	SMG1i	ENSG00000116750.14	UCHL5	protein_coding	protein_coding	UCHL5-204	5	FALSE	TRUE	FALSE
6495	ENST00000367448.5	104.014	-0.155708	0.556529	0.143557	0.366398	SMG1i	ENSG00000116750.14	UCHL5	protein_coding	protein_coding	UCHL5-201	1	FALSE	TRUE	FALSE
6496	ENST00000367449.5	612.477	0.0101954	0.156439	0.946341	0.976846	SMG1i	ENSG00000116750.14	UCHL5	protein_coding	protein_coding	UCHL5-202	1	FALSE	TRUE	FALSE
6497	ENST00000416915.1	26.3458	2.24659	0.785278	0.000235098	0.00254824	SMG1i	ENSG00000116750.14	UCHL5	protein_coding	protein_coding	UCHL5-207	3	FALSE	FALSE	FALSE
6498	ENST00000421683.1	336.615	-0.0527546	0.257894	0.812787	0.914671	SMG1i	ENSG00000116750.14	UCHL5	protein_coding	protein_coding	UCHL5-210	3	FALSE	FALSE	FALSE
6499	ENST00000417752.1	65.2941	3.39791	0.543262	2.4286e-11	1.18182e-09	SMG1i	ENSG00000116750.14	UCHL5	protein_coding	protein_coding	UCHL5-208	5	FALSE	FALSE	FALSE
6500	ENST00000432079.5	1404.48	-0.313878	0.20154	0.0907637	0.269123	SMG1i	ENSG00000116747.13	RO60	protein_coding	protein_coding	RO60-208	1	FALSE	TRUE	FALSE
6501	ENST00000469214.2	24.2127	-0.314418	0.601986	0.148482	0.374469	SMG1i	ENSG00000116747.13	RO60	protein_coding	retained_intron	RO60-210	3	FALSE	FALSE	FALSE
6502	ENST00000400968.7	2301.57	-0.333044	0.291597	0.170845	0.407933	SMG1i	ENSG00000116747.13	RO60	protein_coding	protein_coding	RO60-206	1	TRUE	TRUE	TRUE
6503	ENST00000460715.2	88.9696	-0.260508	0.371251	0.344511	0.612448	SMG1i	ENSG00000116747.13	RO60	protein_coding	protein_coding_CDS_not_defined	RO60-209	3	FALSE	FALSE	FALSE
6504	ENST00000367446.7	348.293	-2.1094	0.650133	3.39091e-05	0.000480809	SMG1i	ENSG00000116747.13	RO60	protein_coding	protein_coding	RO60-205	1	FALSE	TRUE	TRUE
6505	ENST00000367444.7	13.2675	-0.0245707	0.517023	0.830343	0.923159	SMG1i	ENSG00000116747.13	RO60	protein_coding	protein_coding	RO60-203	1	FALSE	TRUE	FALSE
6506	ENST00000512587.1	15.6283	-0.258742	0.578621	0.178528	0.41896	SMG1i	ENSG00000116747.13	RO60	protein_coding	protein_coding	RO60-212	3	FALSE	FALSE	FALSE
6507	ENST00000608166.2	419.361	-0.436235	0.203238	0.0200284	0.0905812	SMG1i	ENSG00000023572.10	GLRX2	protein_coding	nonsense_mediated_decay	GLRX2-204	NA	FALSE	FALSE	FALSE
6508	ENST00000367439.8	986.425	-0.320684	0.145689	0.0216919	0.0960101	SMG1i	ENSG00000023572.10	GLRX2	protein_coding	protein_coding	GLRX2-201	1	TRUE	TRUE	TRUE
6509	ENST00000649895.1	161.922	-0.0297863	0.289393	0.89943	0.954967	SMG1i	ENSG00000134371.14	CDC73	protein_coding	protein_coding_CDS_not_defined	CDC73-212	NA	FALSE	FALSE	FALSE
6510	ENST00000643006.1	249.487	-0.315382	0.477189	0.254045	0.517479	SMG1i	ENSG00000134371.14	CDC73	protein_coding	nonsense_mediated_decay	CDC73-205	NA	FALSE	FALSE	FALSE
6511	ENST00000367435.5	2698.2	-0.679419	0.144775	1.08637e-06	2.25808e-05	SMG1i	ENSG00000134371.14	CDC73	protein_coding	protein_coding	CDC73-201	1	TRUE	TRUE	TRUE
6512	ENST00000650197.1	1159.47	-0.619962	0.169661	0.000114974	0.00138098	SMG1i	ENSG00000134371.14	CDC73	protein_coding	nonsense_mediated_decay	CDC73-213	NA	FALSE	FALSE	FALSE
6513	ENST00000643784.1	11.9123	0.140736	0.569614	0.0138255	0.0683536	SMG1i	ENSG00000134371.14	CDC73	protein_coding	nonsense_mediated_decay	CDC73-206	NA	FALSE	FALSE	FALSE
6514	ENST00000648071.1	458.987	0.38412	0.593843	0.124101	0.332938	SMG1i	ENSG00000134371.14	CDC73	protein_coding	nonsense_mediated_decay	CDC73-208	NA	FALSE	FALSE	FALSE
6515	ENST00000649706.1	34.7234	-0.0267795	0.539949	0.537086	0.761103	SMG1i	ENSG00000134371.14	CDC73	protein_coding	protein_coding_CDS_not_defined	CDC73-211	NA	FALSE	FALSE	FALSE
6516	ENST00000649613.1	202.665	-0.118101	0.545474	0.218864	0.473804	SMG1i	ENSG00000134371.14	CDC73	protein_coding	protein_coding_CDS_not_defined	CDC73-210	NA	FALSE	FALSE	FALSE
6517	ENST00000367434.5	26.9192	-0.601996	0.532127	0.0746953	0.234906	SMG1i	ENSG00000162630.6	B3GALT2	protein_coding	protein_coding	B3GALT2-201	1	TRUE	TRUE	TRUE
6518	ENST00000658112.1	6.5339	0.0158873	0.540623	0.789133	NA	SMG1i	ENSG00000286285.1	ENSG00000286285	lncRNA	lncRNA	ENST00000658112	NA	TRUE	TRUE	FALSE
6519	ENST00000664477.1	8.33873	-0.0282291	0.5409	0.62194	NA	SMG1i	ENSG00000286285.1	ENSG00000286285	lncRNA	lncRNA	ENST00000664477	NA	FALSE	FALSE	FALSE
6520	ENST00000421195.1	10.2825	-0.117855	0.499459	0.579017	0.787323	SMG1i	ENSG00000233057.1	EEF1A1P14	processed_pseudogene	processed_pseudogene	EEF1A1P14-201	NA	TRUE	TRUE	FALSE
6521	ENST00000367433.9	55.5349	0.20858	0.596424	0.00577605	0.0349642	SMG1i	ENSG00000162687.19	KCNT2	protein_coding	protein_coding	KCNT2-202	1	FALSE	TRUE	FALSE
6522	ENST00000647658.1	15.9778	0.160148	0.562112	0.100369	0.28843	SMG1i	ENSG00000162687.19	KCNT2	protein_coding	nonsense_mediated_decay	KCNT2-208	NA	FALSE	FALSE	FALSE
6523	ENST00000367408.6	1101.14	0.110094	0.270491	0.639008	0.822459	SMG1i	ENSG00000066279.19	ASPM	protein_coding	retained_intron	ASPM-202	1	FALSE	FALSE	FALSE
6524	ENST00000367409.9	8921.64	-0.490773	0.164676	0.00151145	0.0119322	SMG1i	ENSG00000066279.19	ASPM	protein_coding	protein_coding	ASPM-203	1	TRUE	TRUE	TRUE
6525	ENST00000680265.1	107.414	0.00605359	0.318748	0.983076	0.992878	SMG1i	ENSG00000066279.19	ASPM	protein_coding	protein_coding	ASPM-206	NA	FALSE	TRUE	FALSE
6526	ENST00000294732.11	1109.91	-0.926121	0.519663	0.0123867	0.0628814	SMG1i	ENSG00000066279.19	ASPM	protein_coding	protein_coding	ASPM-201	1	FALSE	TRUE	FALSE
6527	ENST00000680710.1	434.115	-0.483281	0.689094	0.0620266	0.206007	SMG1i	ENSG00000066279.19	ASPM	protein_coding	protein_coding	ASPM-207	NA	FALSE	TRUE	FALSE
6528	ENST00000681879.1	14.7018	0.324551	0.667477	0.0309021	0.124748	SMG1i	ENSG00000066279.19	ASPM	protein_coding	nonsense_mediated_decay	ASPM-208	NA	FALSE	FALSE	FALSE
6529	ENST00000679766.1	31.6616	0.0224323	0.499189	0.898081	0.954418	SMG1i	ENSG00000066279.19	ASPM	protein_coding	retained_intron	ASPM-204	NA	FALSE	FALSE	FALSE
6530	ENST00000442280.1	11.1728	0.0140461	0.460273	0.956009	0.981486	SMG1i	ENSG00000235748.1	SEPTIN14P12	processed_pseudogene	processed_pseudogene	SEPTIN14P12-201	NA	TRUE	TRUE	FALSE
6531	ENST00000367405.5	2147.48	-0.134152	0.137972	0.31325	0.582007	SMG1i	ENSG00000177888.8	ZBTB41	protein_coding	protein_coding	ZBTB41-201	1	TRUE	TRUE	TRUE
6532	ENST00000467322.1	16.5206	0.113349	0.518364	0.530895	0.757231	SMG1i	ENSG00000177888.8	ZBTB41	protein_coding	nonsense_mediated_decay	ZBTB41-202	2	FALSE	FALSE	FALSE
6533	ENST00000620048.6	1023.75	-0.185832	0.216611	0.345016	0.612919	SMG1i	ENSG00000213047.13	DENND1B	protein_coding	protein_coding	DENND1B-211	5	TRUE	TRUE	TRUE
6534	ENST00000235453.8	15.215	0.184423	0.516029	0.410649	0.671065	SMG1i	ENSG00000213047.13	DENND1B	protein_coding	protein_coding	DENND1B-201	1	FALSE	TRUE	FALSE
6535	ENST00000468589.5	45.4498	-0.386609	0.41964	0.191545	0.436841	SMG1i	ENSG00000213047.13	DENND1B	protein_coding	retained_intron	DENND1B-207	1	FALSE	FALSE	FALSE
6536	ENST00000495550.5	4.81079	-0.0206531	0.540798	0.611174	NA	SMG1i	ENSG00000213047.13	DENND1B	protein_coding	retained_intron	DENND1B-209	3	FALSE	FALSE	FALSE
6537	ENST00000367393.8	64.9568	-0.673793	0.381655	0.0249591	0.106633	SMG1i	ENSG00000203724.11	C1orf53	protein_coding	protein_coding	C1orf53-201	1	TRUE	TRUE	TRUE
6538	ENST00000367391.5	12.1744	-0.0712414	0.521774	0.640345	0.823121	SMG1i	ENSG00000143355.16	LHX9	protein_coding	protein_coding	LHX9-204	5	FALSE	TRUE	FALSE
6539	ENST00000561173.5	9.19155	-0.0840728	0.494188	0.687447	0.849663	SMG1i	ENSG00000143355.16	LHX9	protein_coding	protein_coding	LHX9-206	5	FALSE	TRUE	FALSE
6540	ENST00000367387.6	36.8874	-0.081525	0.535783	0.380567	0.645755	SMG1i	ENSG00000143355.16	LHX9	protein_coding	protein_coding	LHX9-201	1	TRUE	TRUE	TRUE
6541	ENST00000367385.9	2872.58	-0.415937	0.159709	0.00597894	0.0359459	SMG1i	ENSG00000151414.15	NEK7	protein_coding	protein_coding	NEK7-202	5	TRUE	TRUE	TRUE
6542	ENST00000367362.8	40.97	-0.132684	0.490765	0.549222	0.768523	SMG1i	ENSG00000116833.14	NR5A2	protein_coding	protein_coding	NR5A2-203	1	TRUE	TRUE	FALSE
6543	ENST00000294740.3	788.606	0.0837205	0.311602	0.740093	0.878529	SMG1i	ENSG00000162702.8	ZNF281	protein_coding	protein_coding	ZNF281-201	1	FALSE	TRUE	TRUE
6544	ENST00000367353.2	1792.66	-0.876411	0.23604	4.77925e-05	0.000650504	SMG1i	ENSG00000162702.8	ZNF281	protein_coding	protein_coding	ZNF281-203	1	TRUE	TRUE	TRUE
6545	ENST00000614960.4	2401.09	-0.0732017	0.244509	0.730454	0.873593	SMG1i	ENSG00000118193.12	KIF14	protein_coding	protein_coding	KIF14-202	1	FALSE	TRUE	TRUE
6546	ENST00000367350.5	3510.26	-0.591639	0.205981	0.00179676	0.0136723	SMG1i	ENSG00000118193.12	KIF14	protein_coding	protein_coding	KIF14-201	2	TRUE	TRUE	TRUE
6547	ENST00000452560.5	18.7729	0.134327	0.470948	0.589057	0.793707	SMG1i	ENSG00000118197.14	DDX59	protein_coding	protein_coding	DDX59-207	3	FALSE	FALSE	FALSE
6548	ENST00000413408.5	33.3596	-0.209632	0.422523	0.450836	0.702609	SMG1i	ENSG00000118197.14	DDX59	protein_coding	protein_coding	DDX59-202	5	FALSE	FALSE	FALSE
6549	ENST00000331314.11	790.681	-0.507856	0.152202	0.00048537	0.0046827	SMG1i	ENSG00000118197.14	DDX59	protein_coding	protein_coding	DDX59-201	1	TRUE	TRUE	TRUE
6550	ENST00000429498.5	50.9221	0.25515	0.624333	0.00692289	0.0402985	SMG1i	ENSG00000118197.14	DDX59	protein_coding	protein_coding	DDX59-203	3	FALSE	FALSE	FALSE
6551	ENST00000568695.1	11.5305	-0.0577465	0.472255	0.801373	0.909747	SMG1i	ENSG00000260088.1	DDX59-AS1	lncRNA	lncRNA	DDX59-AS1-201	1	TRUE	TRUE	FALSE
6552	ENST00000358823.7	4065.15	-0.345516	0.181689	0.0397704	0.149885	SMG1i	ENSG00000118200.15	CAMSAP2	protein_coding	protein_coding	CAMSAP2-202	5	TRUE	TRUE	TRUE
6553	ENST00000413307.6	572.39	-0.472836	0.652961	0.0787409	0.24391	SMG1i	ENSG00000118200.15	CAMSAP2	protein_coding	protein_coding	CAMSAP2-203	1	FALSE	TRUE	FALSE
6554	ENST00000236925.8	3714.32	-0.0137757	0.13267	0.906227	0.958144	SMG1i	ENSG00000118200.15	CAMSAP2	protein_coding	protein_coding	CAMSAP2-201	1	FALSE	TRUE	FALSE
6555	ENST00000532631.5	7.67754	-0.104322	0.518768	0.559222	NA	SMG1i	ENSG00000163362.11	INAVA	protein_coding	protein_coding	INAVA-207	3	FALSE	FALSE	FALSE
6556	ENST00000367342.8	262.007	-1.60299	1.01725	0.00255397	0.0181841	SMG1i	ENSG00000163362.11	INAVA	protein_coding	protein_coding	INAVA-201	1	FALSE	TRUE	TRUE
6557	ENST00000413687.3	245.603	0.171487	0.393135	0.52974	0.756565	SMG1i	ENSG00000163362.11	INAVA	protein_coding	protein_coding	INAVA-202	2	TRUE	TRUE	FALSE
6558	ENST00000332129.6	123.533	-0.406975	0.644673	0.0891895	0.266018	SMG1i	ENSG00000116852.15	KIF21B	protein_coding	protein_coding	KIF21B-201	1	FALSE	TRUE	FALSE
6559	ENST00000461742.7	673.869	0.0427788	0.159021	0.776303	0.897175	SMG1i	ENSG00000116852.15	KIF21B	protein_coding	protein_coding	KIF21B-204	1	TRUE	TRUE	FALSE
6560	ENST00000458003.1	12.4636	-0.173906	0.580614	0.0210415	0.0938957	SMG1i	ENSG00000229191.1	ENSG00000229191	lncRNA	lncRNA	ENST00000458003	1	TRUE	TRUE	FALSE
6561	ENST00000367330.6	152.07	-0.22391	0.595754	0.0419801	0.1558	SMG1i	ENSG00000116857.17	TMEM9	protein_coding	protein_coding	TMEM9-201	1	TRUE	TRUE	TRUE
6562	ENST00000367334.9	4903.34	0.121677	0.119944	0.303416	0.57232	SMG1i	ENSG00000116857.17	TMEM9	protein_coding	protein_coding	TMEM9-204	1	FALSE	TRUE	TRUE
6563	ENST00000367333.6	164.188	-0.0663036	0.363518	0.799911	0.908901	SMG1i	ENSG00000116857.17	TMEM9	protein_coding	protein_coding	TMEM9-203	1	FALSE	TRUE	TRUE
6564	ENST00000472411.1	69.9256	-0.0628612	0.325333	0.80717	0.912164	SMG1i	ENSG00000116857.17	TMEM9	protein_coding	protein_coding_CDS_not_defined	TMEM9-208	2	FALSE	FALSE	FALSE
6565	ENST00000367332.5	143.16	0.322071	0.430825	0.263784	0.528874	SMG1i	ENSG00000116857.17	TMEM9	protein_coding	protein_coding	TMEM9-202	2	FALSE	TRUE	FALSE
6566	ENST00000485839.6	265.158	-0.0828722	0.330464	0.74556	0.881199	SMG1i	ENSG00000116857.17	TMEM9	protein_coding	protein_coding	TMEM9-209	2	FALSE	TRUE	TRUE
6567	ENST00000497582.5	62.8962	1.87199	0.982758	0.00171098	0.0131417	SMG1i	ENSG00000116857.17	TMEM9	protein_coding	nonsense_mediated_decay	TMEM9-211	3	FALSE	FALSE	FALSE
6568	ENST00000435310.5	37.0346	0.00187387	0.402722	0.999228	0.999715	SMG1i	ENSG00000116857.17	TMEM9	protein_coding	protein_coding	TMEM9-206	2	FALSE	FALSE	FALSE
6569	ENST00000367311.5	894.829	-0.183782	0.176682	0.267061	0.532685	SMG1i	ENSG00000174307.7	PHLDA3	protein_coding	protein_coding	PHLDA3-202	1	TRUE	TRUE	TRUE
6570	ENST00000367309.1	311.184	-0.207059	0.316815	0.415892	0.675337	SMG1i	ENSG00000174307.7	PHLDA3	protein_coding	protein_coding	PHLDA3-201	5	FALSE	TRUE	TRUE
6571	ENST00000340006.7	4464.21	-0.374787	0.0746073	3.72674e-07	8.66009e-06	SMG1i	ENSG00000159176.14	CSRP1	protein_coding	protein_coding	CSRP1-201	1	TRUE	TRUE	TRUE
6572	ENST00000367306.5	493.198	-0.497256	0.39259	0.0870595	0.261685	SMG1i	ENSG00000159176.14	CSRP1	protein_coding	protein_coding	CSRP1-202	5	FALSE	TRUE	TRUE
6573	ENST00000533402.5	72.1592	-0.214118	0.494667	0.3761	0.642031	SMG1i	ENSG00000159176.14	CSRP1	protein_coding	retained_intron	CSRP1-218	1	FALSE	FALSE	FALSE
6574	ENST00000532313.5	365.764	-0.534913	0.259157	0.0189492	0.0868959	SMG1i	ENSG00000159176.14	CSRP1	protein_coding	retained_intron	CSRP1-215	1	FALSE	FALSE	FALSE
6575	ENST00000454651.2	67.7808	0.35881	0.462498	0.223251	0.479589	SMG1i	ENSG00000224536.2	CSRP1-AS1	lncRNA	lncRNA	CSRP1-AS1-201	2	TRUE	TRUE	FALSE
6576	ENST00000441932.1	110.275	0.0298429	0.316339	0.908413	0.959263	SMG1i	ENSG00000223396.4	RPS10P7	transcribed_processed_pseudogene	processed_transcript	RPS10P7-201	2	FALSE	TRUE	FALSE
6577	ENST00000685211.1	29.419	0.0597195	0.524894	0.735197	0.876022	SMG1i	ENSG00000134369.16	NAV1	protein_coding	protein_coding	NAV1-210	NA	TRUE	TRUE	FALSE
6578	ENST00000367302.5	665.814	-0.821738	0.170499	4.34849e-07	9.9403e-06	SMG1i	ENSG00000134369.16	NAV1	protein_coding	protein_coding	NAV1-203	5	FALSE	TRUE	FALSE
6579	ENST00000367296.8	114.902	0.384927	0.407093	0.189071	0.433242	SMG1i	ENSG00000134369.16	NAV1	protein_coding	protein_coding	NAV1-202	5	FALSE	TRUE	TRUE
6580	ENST00000490213.5	15.8949	-0.0822579	0.531457	0.467876	0.714238	SMG1i	ENSG00000134369.16	NAV1	protein_coding	protein_coding_CDS_not_defined	NAV1-208	2	FALSE	FALSE	FALSE
6581	ENST00000367295.5	1172.31	-0.780509	0.217532	0.000103973	0.00126794	SMG1i	ENSG00000134369.16	NAV1	protein_coding	protein_coding	NAV1-201	1	FALSE	TRUE	FALSE
6582	ENST00000430015.5	101.777	-0.458323	0.635006	0.113073	0.312726	SMG1i	ENSG00000134369.16	NAV1	protein_coding	protein_coding	NAV1-204	2	FALSE	FALSE	FALSE
6583	ENST00000469130.5	8.24317	-0.164575	0.49794	0.491569	NA	SMG1i	ENSG00000134369.16	NAV1	protein_coding	protein_coding_CDS_not_defined	NAV1-206	1	FALSE	FALSE	FALSE
6584	ENST00000438083.1	21.6721	-0.236636	0.591154	0.107536	0.302521	SMG1i	ENSG00000134369.16	NAV1	protein_coding	protein_coding	NAV1-205	5	FALSE	FALSE	FALSE
6585	ENST00000413035.5	11.7141	-0.456521	0.638851	0.121448	0.328479	SMG1i	ENSG00000231871.5	IPO9-AS1	lncRNA	lncRNA	IPO9-AS1-201	3	TRUE	TRUE	FALSE
6586	ENST00000464348.5	604.563	0.138659	0.363841	0.601318	0.801397	SMG1i	ENSG00000198700.10	IPO9	protein_coding	protein_coding_CDS_not_defined	IPO9-203	5	FALSE	FALSE	FALSE
6587	ENST00000361565.9	15502.6	-0.0438393	0.106669	0.664781	0.83738	SMG1i	ENSG00000198700.10	IPO9	protein_coding	protein_coding	IPO9-201	1	TRUE	TRUE	TRUE
6588	ENST00000456707.1	1007.75	0.116835	0.192428	0.51539	0.747601	SMG1i	ENSG00000198700.10	IPO9	protein_coding	protein_coding	IPO9-202	3	FALSE	FALSE	FALSE
6589	ENST00000464117.1	757.155	0.00208972	0.174761	0.989187	0.995623	SMG1i	ENSG00000198892.7	SHISA4	protein_coding	protein_coding_CDS_not_defined	SHISA4-202	2	FALSE	FALSE	FALSE
6590	ENST00000362011.7	402.286	-0.139643	0.223402	0.489606	0.729817	SMG1i	ENSG00000198892.7	SHISA4	protein_coding	protein_coding	SHISA4-201	1	TRUE	TRUE	TRUE
6591	ENST00000367287.5	4313.6	-0.228911	0.107582	0.0296699	0.121174	SMG1i	ENSG00000134375.11	TIMM17A	protein_coding	protein_coding	TIMM17A-201	1	TRUE	TRUE	TRUE
6592	ENST00000478378.5	41.0601	0.208792	0.58569	0.0559414	0.191531	SMG1i	ENSG00000134375.11	TIMM17A	protein_coding	protein_coding_CDS_not_defined	TIMM17A-202	3	FALSE	FALSE	FALSE
6593	ENST00000484647.1	34.787	0.127483	0.471159	0.600999	0.801217	SMG1i	ENSG00000134375.11	TIMM17A	protein_coding	protein_coding_CDS_not_defined	TIMM17A-204	2	FALSE	FALSE	FALSE
6594	ENST00000482943.1	209.948	-0.14969	0.247687	0.494684	0.733483	SMG1i	ENSG00000134375.11	TIMM17A	protein_coding	protein_coding_CDS_not_defined	TIMM17A-203	2	FALSE	FALSE	FALSE
6595	ENST00000295640.9	6778.92	-0.425188	0.0650988	4.54209e-11	2.1122e-09	SMG1i	ENSG00000176393.11	RNPEP	protein_coding	protein_coding	RNPEP-201	1	TRUE	TRUE	TRUE
6596	ENST00000367286.7	81.7114	0.060294	0.544952	0.021526	0.0954797	SMG1i	ENSG00000176393.11	RNPEP	protein_coding	protein_coding	RNPEP-202	5	FALSE	TRUE	FALSE
6597	ENST00000492587.5	40.5064	0.168399	0.576838	0.000810062	0.00717731	SMG1i	ENSG00000176393.11	RNPEP	protein_coding	nonsense_mediated_decay	RNPEP-212	5	FALSE	FALSE	FALSE
6598	ENST00000471105.5	535.241	3.07203	0.330676	4.58494e-22	6.78588e-20	SMG1i	ENSG00000176393.11	RNPEP	protein_coding	protein_coding_CDS_not_defined	RNPEP-206	1	FALSE	FALSE	FALSE
6599	ENST00000478617.5	37.7028	0.312622	0.640588	0.0592379	0.199416	SMG1i	ENSG00000176393.11	RNPEP	protein_coding	protein_coding_CDS_not_defined	RNPEP-207	5	FALSE	FALSE	FALSE
6600	ENST00000492849.5	28.8314	0.205249	0.529226	0.332716	0.601453	SMG1i	ENSG00000176393.11	RNPEP	protein_coding	protein_coding_CDS_not_defined	RNPEP-213	5	FALSE	FALSE	FALSE
6601	ENST00000479531.1	16.8919	0.00861724	0.504047	0.961395	0.983559	SMG1i	ENSG00000176393.11	RNPEP	protein_coding	protein_coding_CDS_not_defined	RNPEP-208	2	FALSE	FALSE	FALSE
6602	ENST00000272217.7	1522.74	-0.14847	0.0972854	0.120443	0.326682	SMG1i	ENSG00000143862.8	ARL8A	protein_coding	protein_coding	ARL8A-201	1	TRUE	TRUE	TRUE
6603	ENST00000614750.1	31.4478	-0.115823	0.395002	0.669896	0.840167	SMG1i	ENSG00000143862.8	ARL8A	protein_coding	protein_coding	ARL8A-204	3	FALSE	TRUE	FALSE
6604	ENST00000491358.1	10.7637	0.116464	0.539461	0.476238	0.720226	SMG1i	ENSG00000143862.8	ARL8A	protein_coding	protein_coding_CDS_not_defined	ARL8A-203	2	FALSE	FALSE	FALSE
6605	ENST00000646651.1	2885.65	-0.276914	0.100523	0.00494537	0.0308703	SMG1i	ENSG00000077152.12	UBE2T	protein_coding	protein_coding	UBE2T-205	NA	TRUE	TRUE	TRUE
6606	ENST00000487227.6	127.733	0.570493	0.608319	0.0779046	0.242131	SMG1i	ENSG00000077152.12	UBE2T	protein_coding	retained_intron	UBE2T-202	3	FALSE	FALSE	FALSE
6607	ENST00000699425.1	15.9781	-0.0704383	0.518083	0.693242	0.852923	SMG1i	ENSG00000077152.12	UBE2T	protein_coding	protein_coding	UBE2T-208	NA	FALSE	TRUE	FALSE
6608	ENST00000699426.1	45.6146	0.0856987	0.381391	0.755021	0.886064	SMG1i	ENSG00000077152.12	UBE2T	protein_coding	retained_intron	UBE2T-209	NA	FALSE	FALSE	FALSE
6609	ENST00000643045.1	98.9172	1.31727	0.598673	0.00225004	0.0163808	SMG1i	ENSG00000077152.12	UBE2T	protein_coding	nonsense_mediated_decay	UBE2T-203	NA	FALSE	FALSE	FALSE
6610	ENST00000460852.2	16.0962	0.170316	0.506278	0.450692	0.702454	SMG1i	ENSG00000077152.12	UBE2T	protein_coding	retained_intron	UBE2T-201	5	FALSE	FALSE	FALSE
6611	ENST00000699429.1	69.7094	1.07758	0.547856	0.00607064	0.036397	SMG1i	ENSG00000077152.12	UBE2T	protein_coding	nonsense_mediated_decay	UBE2T-212	NA	FALSE	FALSE	FALSE
6612	ENST00000608999.6	881.573	1.0539	0.822867	0.0112527	0.058458	SMG1i	ENSG00000077157.23	PPP1R12B	protein_coding	protein_coding	PPP1R12B-216	1	TRUE	TRUE	FALSE
6613	ENST00000391959.5	1057.4	0.256709	0.404435	0.35228	0.619659	SMG1i	ENSG00000077157.23	PPP1R12B	protein_coding	protein_coding	PPP1R12B-204	5	FALSE	TRUE	TRUE
6614	ENST00000356764.6	8.52265	0.0739324	0.527618	0.566072	NA	SMG1i	ENSG00000077157.23	PPP1R12B	protein_coding	protein_coding	PPP1R12B-202	1	FALSE	TRUE	FALSE
6615	ENST00000434615.2	16.3122	0.375034	0.701696	0.0445143	0.162353	SMG1i	ENSG00000077157.23	PPP1R12B	protein_coding	nonsense_mediated_decay	PPP1R12B-205	3	FALSE	FALSE	FALSE
6616	ENST00000498070.5	7.50467	0.500952	0.778631	0.0643699	NA	SMG1i	ENSG00000077157.23	PPP1R12B	protein_coding	protein_coding_CDS_not_defined	PPP1R12B-215	5	FALSE	FALSE	FALSE
6617	ENST00000422457.2	12.5627	-0.484449	0.696543	0.0972731	0.282397	SMG1i	ENSG00000236439.4	ENSG00000236439	processed_pseudogene	processed_pseudogene	ENST00000422457	NA	TRUE	TRUE	FALSE
6618	ENST00000367265.9	110.711	0.136533	0.545723	0.240579	0.501477	SMG1i	ENSG00000117139.18	KDM5B	protein_coding	protein_coding	KDM5B-203	1	TRUE	TRUE	TRUE
6619	ENST00000648338.1	81.5151	-0.0570121	0.542818	0.364439	0.631282	SMG1i	ENSG00000117139.18	KDM5B	protein_coding	protein_coding	KDM5B-217	NA	FALSE	TRUE	FALSE
6620	ENST00000472822.6	194.061	0.102059	0.548932	0.260392	0.524952	SMG1i	ENSG00000117139.18	KDM5B	protein_coding	retained_intron	KDM5B-207	1	FALSE	FALSE	FALSE
6621	ENST00000649542.1	2377.14	-0.652332	0.486117	0.0419764	0.155799	SMG1i	ENSG00000117139.18	KDM5B	protein_coding	protein_coding_CDS_not_defined	KDM5B-232	NA	FALSE	FALSE	FALSE
6622	ENST00000649400.1	59.7565	-0.102913	0.53209	0.397694	0.660347	SMG1i	ENSG00000117139.18	KDM5B	protein_coding	retained_intron	KDM5B-231	NA	FALSE	FALSE	FALSE
6623	ENST00000367264.7	1185.88	0.16397	0.131047	0.198234	0.446114	SMG1i	ENSG00000117139.18	KDM5B	protein_coding	protein_coding	KDM5B-202	1	FALSE	TRUE	FALSE
6624	ENST00000650569.1	1131.19	-0.430444	0.225654	0.0349512	0.136427	SMG1i	ENSG00000117139.18	KDM5B	protein_coding	protein_coding	KDM5B-240	NA	FALSE	TRUE	FALSE
6625	ENST00000648056.1	167.375	0.166313	0.571104	0.00570363	0.0346325	SMG1i	ENSG00000117139.18	KDM5B	protein_coding	protein_coding	KDM5B-215	NA	FALSE	TRUE	FALSE
6626	ENST00000649230.1	44.659	-0.309504	0.631528	0.0736388	0.232695	SMG1i	ENSG00000117139.18	KDM5B	protein_coding	retained_intron	KDM5B-227	NA	FALSE	FALSE	FALSE
6627	ENST00000650506.1	50.3586	0.0550796	0.38502	0.839341	0.927219	SMG1i	ENSG00000117139.18	KDM5B	protein_coding	retained_intron	KDM5B-239	NA	FALSE	FALSE	FALSE
6628	ENST00000649770.1	99.2492	0.139949	0.446735	0.589898	0.7942	SMG1i	ENSG00000117139.18	KDM5B	protein_coding	protein_coding	KDM5B-233	NA	FALSE	TRUE	FALSE
6629	ENST00000498276.2	313.184	0.149151	0.549344	0.206028	0.456813	SMG1i	ENSG00000117139.18	KDM5B	protein_coding	retained_intron	KDM5B-209	4	FALSE	FALSE	FALSE
6630	ENST00000650417.1	102.877	-0.0145346	0.541201	0.738328	0.877618	SMG1i	ENSG00000117139.18	KDM5B	protein_coding	nonsense_mediated_decay	KDM5B-236	NA	FALSE	FALSE	FALSE
6631	ENST00000647657.1	42.3253	0.0331734	0.542087	0.331825	0.600532	SMG1i	ENSG00000117139.18	KDM5B	protein_coding	retained_intron	KDM5B-211	NA	FALSE	FALSE	FALSE
6632	ENST00000235790.9	55.3696	0.117553	0.532239	0.393259	0.656867	SMG1i	ENSG00000117139.18	KDM5B	protein_coding	protein_coding	KDM5B-201	2	FALSE	FALSE	FALSE
6633	ENST00000648958.1	42.9826	0.248875	0.410113	0.381239	0.64628	SMG1i	ENSG00000117139.18	KDM5B	protein_coding	retained_intron	KDM5B-224	NA	FALSE	FALSE	FALSE
6634	ENST00000650368.1	82.6555	-0.164318	0.362121	0.544461	0.765614	SMG1i	ENSG00000117139.18	KDM5B	protein_coding	protein_coding	KDM5B-235	NA	FALSE	TRUE	FALSE
6635	ENST00000686658.2	42.791	-0.451879	0.447995	0.141281	0.362675	SMG1i	ENSG00000228288.9	PCAT6	lncRNA	lncRNA	PCAT6-205	NA	TRUE	TRUE	FALSE
6636	ENST00000690240.1	50.531	-0.0721621	0.546968	0.240127	0.500929	SMG1i	ENSG00000228288.9	PCAT6	lncRNA	lncRNA	PCAT6-206	NA	FALSE	TRUE	FALSE
6637	ENST00000425295.3	29.9905	-0.0747137	0.432663	0.772433	0.895085	SMG1i	ENSG00000228288.9	PCAT6	lncRNA	lncRNA	PCAT6-202	2	FALSE	TRUE	FALSE
6638	ENST00000417262.5	76.6096	0.0729497	0.533107	0.462271	0.710525	SMG1i	ENSG00000228288.9	PCAT6	lncRNA	lncRNA	PCAT6-201	2	FALSE	TRUE	FALSE
6639	ENST00000443294.6	199.042	-0.240132	0.25061	0.278074	0.545264	SMG1i	ENSG00000291234.1	ENSG00000291234	lncRNA	lncRNA	ENST00000443294	1	TRUE	TRUE	FALSE
6640	ENST00000686556.2	28.7799	-0.371619	0.519077	0.20362	0.453522	SMG1i	ENSG00000291234.1	ENSG00000291234	lncRNA	lncRNA	ENST00000686556	NA	FALSE	FALSE	FALSE
6641	ENST00000449915.1	14.2061	0.131485	0.549008	0.204959	0.455264	SMG1i	ENSG00000291234.1	ENSG00000291234	lncRNA	lncRNA	ENST00000449915	3	FALSE	FALSE	FALSE
6642	ENST00000430114.2	406.674	0.0930514	0.191241	0.604311	0.803221	SMG1i	ENSG00000291234.1	ENSG00000291234	lncRNA	lncRNA	ENST00000430114	1	FALSE	TRUE	FALSE
6643	ENST00000442868.1	23.1333	-0.147755	0.459933	0.563705	0.777739	SMG1i	ENSG00000214796.10	TUBA5P	transcribed_unprocessed_pseudogene	transcribed_unprocessed_pseudogene	TUBA5P-201	NA	TRUE	TRUE	FALSE
6644	ENST00000456105.2	154.109	-0.628167	0.420123	0.0430999	0.1588	SMG1i	ENSG00000234996.4	ACTG1P25	transcribed_processed_pseudogene	processed_transcript	ACTG1P25-202	2	FALSE	TRUE	FALSE
6645	ENST00000438944.1	14.503	0.00547641	0.539066	0.883065	0.947648	SMG1i	ENSG00000234996.4	ACTG1P25	transcribed_processed_pseudogene	transcribed_processed_pseudogene	ACTG1P25-201	NA	TRUE	TRUE	FALSE
6646	ENST00000367262.4	1221.61	-0.278685	0.0970707	0.00340541	0.0228784	SMG1i	ENSG00000183155.5	RABIF	protein_coding	protein_coding	RABIF-201	1	TRUE	TRUE	TRUE
6647	ENST00000367259.1	626.325	0.346911	0.455585	0.223904	0.480258	SMG1i	ENSG00000117153.16	KLHL12	protein_coding	protein_coding	KLHL12-202	2	FALSE	TRUE	FALSE
6648	ENST00000367261.8	4578.22	-0.262769	0.211756	0.172514	0.410409	SMG1i	ENSG00000117153.16	KLHL12	protein_coding	protein_coding	KLHL12-203	1	TRUE	TRUE	TRUE
6649	ENST00000495562.5	98.292	-0.0430321	0.423627	0.863252	0.938757	SMG1i	ENSG00000159346.13	ADIPOR1	protein_coding	retained_intron	ADIPOR1-205	2	FALSE	FALSE	FALSE
6650	ENST00000340990.10	5774.42	-0.283072	0.068682	3.12917e-05	0.000449886	SMG1i	ENSG00000159346.13	ADIPOR1	protein_coding	protein_coding	ADIPOR1-201	1	TRUE	TRUE	TRUE
6651	ENST00000426229.1	13.173	-0.0728212	0.536297	0.521628	0.751577	SMG1i	ENSG00000159346.13	ADIPOR1	protein_coding	protein_coding	ADIPOR1-204	2	FALSE	FALSE	FALSE
6652	ENST00000367249.9	1212.13	0.49415	0.0958104	1.59434e-07	4.03151e-06	SMG1i	ENSG00000159348.13	CYB5R1	protein_coding	protein_coding	CYB5R1-201	1	TRUE	TRUE	TRUE
6653	ENST00000497655.1	88.7479	0.393436	0.389235	0.173198	0.411288	SMG1i	ENSG00000159348.13	CYB5R1	protein_coding	protein_coding_CDS_not_defined	CYB5R1-207	2	FALSE	FALSE	FALSE
6654	ENST00000482572.5	62.6939	7.0055	1.54543	6.39082e-08	1.74576e-06	SMG1i	ENSG00000159348.13	CYB5R1	protein_coding	protein_coding_CDS_not_defined	CYB5R1-205	5	FALSE	FALSE	FALSE
6655	ENST00000473599.5	32.4573	2.17927	0.793229	0.000294919	0.00307845	SMG1i	ENSG00000159348.13	CYB5R1	protein_coding	protein_coding_CDS_not_defined	CYB5R1-203	3	FALSE	FALSE	FALSE
6656	ENST00000478009.1	58.6819	0.10566	0.381507	0.698643	0.855621	SMG1i	ENSG00000159348.13	CYB5R1	protein_coding	protein_coding_CDS_not_defined	CYB5R1-204	2	FALSE	FALSE	FALSE
6657	ENST00000367242.4	6411.12	0.201077	0.0589467	0.000592054	0.00553264	SMG1i	ENSG00000163444.12	TMEM183A	protein_coding	protein_coding	TMEM183A-201	1	TRUE	TRUE	TRUE
6658	ENST00000543891.5	139.4	0.947054	0.393638	0.00305318	0.021004	SMG1i	ENSG00000163444.12	TMEM183A	protein_coding	retained_intron	TMEM183A-205	3	FALSE	FALSE	FALSE
6659	ENST00000468449.5	465.792	0.966852	0.303819	0.000285172	0.00299581	SMG1i	ENSG00000163444.12	TMEM183A	protein_coding	protein_coding_CDS_not_defined	TMEM183A-203	3	FALSE	FALSE	FALSE
6660	ENST00000463015.1	107.223	-0.00426848	0.368372	0.98314	0.992893	SMG1i	ENSG00000163444.12	TMEM183A	protein_coding	retained_intron	TMEM183A-202	2	FALSE	FALSE	FALSE
6661	ENST00000488097.2	243.297	2.56159	0.282005	6.2434e-21	8.48907e-19	SMG1i	ENSG00000163444.12	TMEM183A	protein_coding	retained_intron	TMEM183A-204	5	FALSE	FALSE	FALSE
6662	ENST00000692772.1	461.009	0.113405	0.540442	0.262549	0.527565	SMG1i	ENSG00000143847.16	PPFIA4	protein_coding	protein_coding	PPFIA4-215	NA	FALSE	TRUE	FALSE
6663	ENST00000601609.1	15.5294	-0.167584	0.496996	0.475543	0.719831	SMG1i	ENSG00000143847.16	PPFIA4	protein_coding	retained_intron	PPFIA4-213	2	FALSE	FALSE	FALSE
6664	ENST00000272198.10	95.0159	0.0749858	0.531691	0.466824	0.713607	SMG1i	ENSG00000143847.16	PPFIA4	protein_coding	protein_coding	PPFIA4-201	1	FALSE	TRUE	FALSE
6665	ENST00000599966.5	105.274	-0.194371	0.31727	0.450159	0.702211	SMG1i	ENSG00000143847.16	PPFIA4	protein_coding	protein_coding	PPFIA4-210	1	FALSE	TRUE	FALSE
6666	ENST00000599514.1	16.5824	-0.00148389	0.504649	0.98124	0.992241	SMG1i	ENSG00000143847.16	PPFIA4	protein_coding	protein_coding	PPFIA4-209	4	FALSE	FALSE	FALSE
6667	ENST00000486360.1	257.078	-0.191378	0.278669	0.418732	0.677501	SMG1i	ENSG00000143847.16	PPFIA4	protein_coding	retained_intron	PPFIA4-205	2	FALSE	FALSE	FALSE
6668	ENST00000594572.1	18.4033	0.0714704	0.501677	0.711232	0.862761	SMG1i	ENSG00000143847.16	PPFIA4	protein_coding	protein_coding_CDS_not_defined	PPFIA4-206	4	FALSE	FALSE	FALSE
6669	ENST00000337894.9	148.466	-0.207382	0.317011	0.418066	0.677006	SMG1i	ENSG00000163485.17	ADORA1	protein_coding	protein_coding	ADORA1-202	2	TRUE	TRUE	TRUE
6670	ENST00000367235.1	55.3644	-0.181294	0.565207	0.129308	0.341923	SMG1i	ENSG00000163485.17	ADORA1	protein_coding	protein_coding	ADORA1-203	2	FALSE	TRUE	FALSE
6671	ENST00000475157.1	22.8841	0.129986	0.519852	0.58182	0.789386	SMG1i	ENSG00000159388.6	BTG2	protein_coding	nonsense_mediated_decay	BTG2-202	5	FALSE	FALSE	FALSE
6672	ENST00000290551.5	601.262	-0.224607	0.23635	0.286706	0.554488	SMG1i	ENSG00000159388.6	BTG2	protein_coding	protein_coding	BTG2-201	1	TRUE	TRUE	TRUE
6673	ENST00000357681.10	5931.51	-0.578991	0.332021	0.0307654	0.124381	SMG1i	ENSG00000058668.16	ATP2B4	protein_coding	protein_coding	ATP2B4-203	1	TRUE	TRUE	TRUE
6674	ENST00000705901.1	9.77753	-0.103584	0.538601	0.4557	0.706095	SMG1i	ENSG00000058668.16	ATP2B4	protein_coding	protein_coding	ATP2B4-207	NA	FALSE	TRUE	FALSE
6675	ENST00000356729.5	14.451	-0.155193	0.457	0.55453	0.772034	SMG1i	ENSG00000058668.16	ATP2B4	protein_coding	protein_coding	ATP2B4-202	5	FALSE	FALSE	FALSE
6676	ENST00000484746.1	1479.85	0.0486168	0.536509	0.541821	0.763962	SMG1i	ENSG00000058668.16	ATP2B4	protein_coding	nonsense_mediated_decay	ATP2B4-206	1	FALSE	FALSE	FALSE
6677	ENST00000550078.3	2352.12	-0.565405	0.241489	0.00860606	0.0476236	SMG1i	ENSG00000257315.4	ZBED6	protein_coding	protein_coding	ZBED6-201	1	TRUE	TRUE	TRUE
6678	ENST00000367210.3	4919.78	-0.302706	0.261108	0.17697	0.416777	SMG1i	ENSG00000058673.17	ZC3H11A	protein_coding	protein_coding	ZC3H11A-202	1	TRUE	TRUE	TRUE
6679	ENST00000466470.5	117.471	-0.373297	0.545631	0.17727	0.417198	SMG1i	ENSG00000058673.17	ZC3H11A	protein_coding	protein_coding_CDS_not_defined	ZC3H11A-208	2	FALSE	FALSE	FALSE
6680	ENST00000432282.5	35.4202	-0.149329	0.545569	0.260326	0.524873	SMG1i	ENSG00000058673.17	ZC3H11A	protein_coding	protein_coding	ZC3H11A-205	5	FALSE	FALSE	FALSE
6681	ENST00000638800.1	503.133	0.445991	0.175752	0.0071373	0.0412563	SMG1i	ENSG00000058673.17	ZC3H11A	protein_coding	nonsense_mediated_decay	ZC3H11A-213	5	FALSE	FALSE	FALSE
6682	ENST00000367214.5	34.4603	-2.35979	1.13249	0.00077944	0.00694909	SMG1i	ENSG00000058673.17	ZC3H11A	protein_coding	protein_coding	ZC3H11A-204	2	FALSE	TRUE	TRUE
6683	ENST00000367212.7	199.602	-0.482131	0.492262	0.117635	0.321405	SMG1i	ENSG00000058673.17	ZC3H11A	protein_coding	protein_coding	ZC3H11A-203	1	FALSE	TRUE	TRUE
6684	ENST00000332127.8	688.629	-0.319626	0.482306	0.240145	0.500929	SMG1i	ENSG00000058673.17	ZC3H11A	protein_coding	protein_coding	ZC3H11A-201	1	FALSE	TRUE	TRUE
6685	ENST00000495527.5	560.434	-0.444159	0.329337	0.0922984	0.272154	SMG1i	ENSG00000058673.17	ZC3H11A	protein_coding	nonsense_mediated_decay	ZC3H11A-212	1	FALSE	FALSE	FALSE
6686	ENST00000640465.1	3449.3	-0.0290915	0.332788	0.904508	0.957416	SMG1i	ENSG00000058673.17	ZC3H11A	protein_coding	protein_coding_CDS_not_defined	ZC3H11A-215	1	FALSE	FALSE	FALSE
6687	ENST00000414487.7	2429.7	-0.712057	0.105893	6.7714e-12	3.57397e-10	SMG1i	ENSG00000182004.13	SNRPE	protein_coding	protein_coding	SNRPE-202	1	TRUE	TRUE	TRUE
6688	ENST00000483099.5	209.692	0.259701	0.230239	0.212724	0.466054	SMG1i	ENSG00000182004.13	SNRPE	protein_coding	protein_coding_CDS_not_defined	SNRPE-206	2	FALSE	FALSE	FALSE
6689	ENST00000475035.5	1424.31	-0.545274	0.120742	3.37358e-06	6.25453e-05	SMG1i	ENSG00000182004.13	SNRPE	protein_coding	protein_coding_CDS_not_defined	SNRPE-205	1	FALSE	FALSE	FALSE
6690	ENST00000470492.5	67.8379	-0.501988	0.547271	0.111615	0.310046	SMG1i	ENSG00000182004.13	SNRPE	protein_coding	protein_coding_CDS_not_defined	SNRPE-204	3	FALSE	FALSE	FALSE
6691	ENST00000469451.1	52.3507	0.206549	0.422267	0.45752	0.707399	SMG1i	ENSG00000182004.13	SNRPE	protein_coding	protein_coding_CDS_not_defined	SNRPE-203	3	FALSE	FALSE	FALSE
6692	ENST00000367208.1	1071.29	-0.267917	0.222795	0.183202	0.425444	SMG1i	ENSG00000182004.13	SNRPE	protein_coding	protein_coding	SNRPE-201	2	FALSE	TRUE	FALSE
6693	ENST00000367203.8	12.0403	-0.237299	0.520571	0.338298	0.606673	SMG1i	ENSG00000143842.15	SOX13	protein_coding	protein_coding_CDS_not_defined	SOX13-202	1	FALSE	FALSE	FALSE
6694	ENST00000367204.6	433.237	-0.237566	0.242339	0.269361	0.535302	SMG1i	ENSG00000143842.15	SOX13	protein_coding	protein_coding	SOX13-203	1	TRUE	TRUE	TRUE
6695	ENST00000618875.4	291.105	0.0561416	0.20551	0.769668	0.893548	SMG1i	ENSG00000143842.15	SOX13	protein_coding	protein_coding	SOX13-210	1	FALSE	TRUE	TRUE
6696	ENST00000367201.7	216.053	0.0198229	0.313385	0.940422	0.974295	SMG1i	ENSG00000143845.15	ETNK2	protein_coding	protein_coding	ETNK2-202	2	FALSE	TRUE	FALSE
6697	ENST00000367202.9	1824.29	-0.0688266	0.208145	0.712154	0.863281	SMG1i	ENSG00000143845.15	ETNK2	protein_coding	protein_coding	ETNK2-203	1	TRUE	TRUE	TRUE
6698	ENST00000444817.1	11.1584	0.0154336	0.493029	0.944297	0.975954	SMG1i	ENSG00000143845.15	ETNK2	protein_coding	protein_coding	ETNK2-207	5	FALSE	FALSE	FALSE
6699	ENST00000687263.1	169.086	0.625862	0.377471	0.0339542	0.13367	SMG1i	ENSG00000158615.10	PPP1R15B	protein_coding	retained_intron	PPP1R15B-202	NA	FALSE	FALSE	FALSE
6700	ENST00000693720.1	15.9949	0.0801881	0.537279	0.387177	0.65143	SMG1i	ENSG00000158615.10	PPP1R15B	protein_coding	protein_coding	PPP1R15B-205	NA	FALSE	TRUE	FALSE
6701	ENST00000367188.5	4677.45	-0.358834	0.103551	0.000399952	0.00396871	SMG1i	ENSG00000158615.10	PPP1R15B	protein_coding	protein_coding	PPP1R15B-201	1	TRUE	TRUE	TRUE
6702	ENST00000689921.1	264.565	0.211828	0.278958	0.375554	0.64154	SMG1i	ENSG00000158615.10	PPP1R15B	protein_coding	nonsense_mediated_decay	PPP1R15B-203	NA	FALSE	FALSE	FALSE
6703	ENST00000690849.1	132.621	1.39294	0.573003	0.00113754	0.00947128	SMG1i	ENSG00000158615.10	PPP1R15B	protein_coding	nonsense_mediated_decay	PPP1R15B-204	NA	FALSE	FALSE	FALSE
6704	ENST00000686928.2	20.0753	-0.130225	0.466979	0.598408	0.799885	SMG1i	ENSG00000288934.2	ENSG00000288934	lncRNA	lncRNA	ENST00000686928	NA	TRUE	TRUE	FALSE
6705	ENST00000367187.7	75.1579	-0.00337928	0.539532	0.943805	0.975737	SMG1i	ENSG00000133056.14	PIK3C2B	protein_coding	protein_coding	PIK3C2B-202	1	FALSE	TRUE	TRUE
6706	ENST00000424712.6	45.958	0.0255298	0.540663	0.765927	0.891604	SMG1i	ENSG00000133056.14	PIK3C2B	protein_coding	protein_coding	PIK3C2B-204	1	FALSE	TRUE	FALSE
6707	ENST00000684373.1	1939.42	-0.242732	0.178721	0.148945	0.37517	SMG1i	ENSG00000133056.14	PIK3C2B	protein_coding	protein_coding	PIK3C2B-210	NA	TRUE	TRUE	TRUE
6708	ENST00000391947.6	2036.94	0.994417	0.199281	1.25112e-07	3.24079e-06	SMG1i	ENSG00000198625.14	MDM4	protein_coding	protein_coding	MDM4-205	1	FALSE	TRUE	FALSE
6709	ENST00000454264.6	167.314	0.0841516	0.533659	0.394298	0.657784	SMG1i	ENSG00000198625.14	MDM4	protein_coding	protein_coding	MDM4-207	1	FALSE	TRUE	FALSE
6710	ENST00000470797.5	23.1499	-0.235449	0.498266	0.36145	0.628473	SMG1i	ENSG00000198625.14	MDM4	protein_coding	protein_coding_CDS_not_defined	MDM4-210	2	FALSE	FALSE	FALSE
6711	ENST00000463049.5	109.361	0.0228023	0.4762	0.912687	0.961554	SMG1i	ENSG00000198625.14	MDM4	protein_coding	protein_coding_CDS_not_defined	MDM4-209	5	FALSE	FALSE	FALSE
6712	ENST00000367182.8	547.091	-0.122376	0.222128	0.54111	0.763447	SMG1i	ENSG00000198625.14	MDM4	protein_coding	protein_coding	MDM4-203	1	TRUE	TRUE	TRUE
6713	ENST00000470908.5	33.1007	0.056286	0.543745	0.431178	0.687489	SMG1i	ENSG00000198625.14	MDM4	protein_coding	protein_coding_CDS_not_defined	MDM4-211	5	FALSE	FALSE	FALSE
6714	ENST00000462012.1	28.688	0.0118968	0.467813	0.96111	0.983532	SMG1i	ENSG00000198625.14	MDM4	protein_coding	protein_coding_CDS_not_defined	MDM4-208	2	FALSE	FALSE	FALSE
6715	ENST00000367175.1	26.0245	-0.530851	0.534956	0.104713	0.296865	SMG1i	ENSG00000170382.12	LRRN2	protein_coding	protein_coding	LRRN2-201	NA	FALSE	TRUE	TRUE
6716	ENST00000367177.4	529.83	-0.521032	0.147427	0.000232473	0.00252383	SMG1i	ENSG00000170382.12	LRRN2	protein_coding	protein_coding	LRRN2-203	1	TRUE	TRUE	TRUE
6717	ENST00000444037.1	30.8668	1.46285	0.864769	0.00528646	0.03257	SMG1i	ENSG00000240219.1	ENSG00000240219	lncRNA	lncRNA	ENST00000444037	2	TRUE	TRUE	FALSE
6718	ENST00000404977.6	30.0665	0.201228	0.531795	0.326892	0.595761	SMG1i	ENSG00000163531.17	NFASC	protein_coding	protein_coding_CDS_not_defined	NFASC-206	1	FALSE	FALSE	FALSE
6719	ENST00000339876.11	769.014	0.466079	0.260703	0.0450338	0.163679	SMG1i	ENSG00000163531.17	NFASC	protein_coding	protein_coding	NFASC-201	5	TRUE	TRUE	FALSE
6720	ENST00000680427.1	292.249	-0.271343	0.210104	0.159544	0.391012	SMG1i	ENSG00000163531.17	NFASC	protein_coding	protein_coding	NFASC-224	NA	FALSE	TRUE	FALSE
6721	ENST00000403080.5	87.2038	-0.72066	0.40827	0.0217305	0.0961413	SMG1i	ENSG00000163531.17	NFASC	protein_coding	protein_coding	NFASC-204	2	FALSE	TRUE	FALSE
6722	ENST00000504476.5	23.9515	0.0761731	0.540542	0.299503	0.568066	SMG1i	ENSG00000163531.17	NFASC	protein_coding	nonsense_mediated_decay	NFASC-218	2	FALSE	FALSE	FALSE
6723	ENST00000367173.7	472.933	-0.0975586	0.538031	0.306706	0.575516	SMG1i	ENSG00000163531.17	NFASC	protein_coding	protein_coding	NFASC-202	5	FALSE	FALSE	FALSE
6724	ENST00000512826.5	25.9499	0.0163126	0.441532	0.95175	0.979327	SMG1i	ENSG00000163531.17	NFASC	protein_coding	retained_intron	NFASC-220	1	FALSE	FALSE	FALSE
6725	ENST00000471392.1	86.6147	-0.486213	0.395763	0.0991339	0.286189	SMG1i	ENSG00000163531.17	NFASC	protein_coding	protein_coding_CDS_not_defined	NFASC-212	2	FALSE	FALSE	FALSE
6726	ENST00000425360.5	189.067	0.617859	0.459354	0.054085	0.186812	SMG1i	ENSG00000163531.17	NFASC	protein_coding	protein_coding	NFASC-208	2	FALSE	FALSE	FALSE
6727	ENST00000495396.5	62.1186	0.702217	0.518592	0.0429313	0.158345	SMG1i	ENSG00000163531.17	NFASC	protein_coding	protein_coding_CDS_not_defined	NFASC-215	2	FALSE	FALSE	FALSE
6728	ENST00000492085.1	60.685	0.0325774	0.323503	0.901986	0.956283	SMG1i	ENSG00000163531.17	NFASC	protein_coding	protein_coding_CDS_not_defined	NFASC-213	1	FALSE	FALSE	FALSE
6729	ENST00000503221.1	72.2076	-0.210035	0.330754	0.424974	0.682386	SMG1i	ENSG00000163531.17	NFASC	protein_coding	retained_intron	NFASC-216	1	FALSE	FALSE	FALSE
6730	ENST00000367167.4	156.182	0.657309	0.319693	0.0144238	0.0705306	SMG1i	ENSG00000174529.7	TMEM81	protein_coding	protein_coding	TMEM81-201	NA	TRUE	TRUE	TRUE
6731	ENST00000264515.11	2057.52	-0.113845	0.0904726	0.200098	0.448564	SMG1i	ENSG00000117222.14	RBBP5	protein_coding	protein_coding	RBBP5-201	1	TRUE	TRUE	TRUE
6732	ENST00000367164.1	1319.11	-0.207677	0.232044	0.319508	0.588321	SMG1i	ENSG00000117222.14	RBBP5	protein_coding	protein_coding	RBBP5-202	1	FALSE	TRUE	FALSE
6733	ENST00000367161.7	743.681	0.768528	0.315987	0.00411855	0.026662	SMG1i	ENSG00000133059.17	DSTYK	protein_coding	protein_coding	DSTYK-201	1	FALSE	TRUE	FALSE
6734	ENST00000367162.8	2113.56	-0.193237	0.26595	0.399557	0.662235	SMG1i	ENSG00000133059.17	DSTYK	protein_coding	protein_coding	DSTYK-202	1	TRUE	TRUE	TRUE
6735	ENST00000358024.8	559.493	-0.475854	0.320883	0.0689914	0.222488	SMG1i	ENSG00000133069.17	TMCC2	protein_coding	protein_coding	TMCC2-203	1	TRUE	TRUE	TRUE
6736	ENST00000495538.5	10.9001	-0.141917	0.552839	0.177319	0.417292	SMG1i	ENSG00000133069.17	TMCC2	protein_coding	protein_coding_CDS_not_defined	TMCC2-207	5	FALSE	FALSE	FALSE
6737	ENST00000367157.6	1879.54	-0.441337	0.15772	0.00340912	0.0229013	SMG1i	ENSG00000163545.11	NUAK2	protein_coding	protein_coding	NUAK2-201	1	TRUE	TRUE	TRUE
6738	ENST00000539253.5	70.083	-0.00870379	0.539791	0.787616	0.902823	SMG1i	ENSG00000162873.15	KLHDC8A	protein_coding	protein_coding	KLHDC8A-205	5	FALSE	TRUE	TRUE
6739	ENST00000512922.5	11.469	-0.065234	0.544532	0.105881	0.299097	SMG1i	ENSG00000117266.16	CDK18	protein_coding	retained_intron	CDK18-221	2	FALSE	FALSE	FALSE
6740	ENST00000506784.5	21.4974	-0.0747993	0.499166	0.700473	0.856759	SMG1i	ENSG00000117266.16	CDK18	protein_coding	protein_coding	CDK18-217	1	FALSE	TRUE	FALSE
6741	ENST00000360066.6	125.409	-0.413632	0.415105	0.159249	0.390531	SMG1i	ENSG00000117266.16	CDK18	protein_coding	protein_coding	CDK18-201	1	FALSE	TRUE	TRUE
6742	ENST00000429964.7	291.456	-0.323846	0.289084	0.183821	0.426389	SMG1i	ENSG00000117266.16	CDK18	protein_coding	protein_coding	CDK18-203	1	TRUE	TRUE	TRUE
6743	ENST00000515494.5	21.3188	0.0771837	0.546761	0.0266203	0.1119	SMG1i	ENSG00000117266.16	CDK18	protein_coding	retained_intron	CDK18-222	1	FALSE	FALSE	FALSE
6744	ENST00000489617.5	93.7628	-0.0422482	0.343217	0.872424	0.943165	SMG1i	ENSG00000117266.16	CDK18	protein_coding	retained_intron	CDK18-211	1	FALSE	FALSE	FALSE
6745	ENST00000504162.1	12.5242	-0.133552	0.495257	0.548759	0.768163	SMG1i	ENSG00000117266.16	CDK18	protein_coding	retained_intron	CDK18-212	4	FALSE	FALSE	FALSE
6746	ENST00000484080.5	41.1645	-0.0904252	0.48206	0.681775	0.846791	SMG1i	ENSG00000117266.16	CDK18	protein_coding	retained_intron	CDK18-210	2	FALSE	FALSE	FALSE
6747	ENST00000367147.9	52.1396	-0.534706	0.704291	0.0708839	0.2265	SMG1i	ENSG00000174514.13	MFSD4A	protein_coding	protein_coding	MFSD4A-201	1	TRUE	TRUE	TRUE
6748	ENST00000465651.1	13.99	0.0143395	0.505869	0.950074	0.978531	SMG1i	ENSG00000174514.13	MFSD4A	protein_coding	retained_intron	MFSD4A-202	2	FALSE	FALSE	FALSE
6749	ENST00000478555.1	36.2037	0.100858	0.551214	0.0129185	0.0649269	SMG1i	ENSG00000174514.13	MFSD4A	protein_coding	retained_intron	MFSD4A-205	2	FALSE	FALSE	FALSE
6750	ENST00000616704.4	59.9803	0.120269	0.488075	0.582936	0.789933	SMG1i	ENSG00000158711.14	ELK4	protein_coding	nonsense_mediated_decay	ELK4-204	2	FALSE	FALSE	FALSE
6751	ENST00000357992.9	3627.95	-0.344216	0.121454	0.00341549	0.0229363	SMG1i	ENSG00000158711.14	ELK4	protein_coding	protein_coding	ELK4-202	1	TRUE	TRUE	TRUE
6752	ENST00000289703.8	66.5514	-0.450672	0.392542	0.124088	0.332915	SMG1i	ENSG00000158711.14	ELK4	protein_coding	protein_coding	ELK4-201	1	FALSE	TRUE	FALSE
6753	ENST00000460934.1	301.131	-0.143163	0.23591	0.497923	0.736209	SMG1i	ENSG00000158715.6	SLC45A3	protein_coding	protein_coding_CDS_not_defined	SLC45A3-202	1	FALSE	FALSE	FALSE
6754	ENST00000367145.4	569.977	-0.16661	0.342807	0.520251	0.750667	SMG1i	ENSG00000158715.6	SLC45A3	protein_coding	protein_coding	SLC45A3-201	1	TRUE	TRUE	TRUE
6755	ENST00000367142.5	41810.3	-0.742217	0.0528967	3.72093e-45	2.21536e-42	SMG1i	ENSG00000069275.13	NUCKS1	protein_coding	protein_coding	NUCKS1-201	1	TRUE	TRUE	TRUE
6756	ENST00000464938.1	10.4574	-0.161681	0.564391	0.0993094	0.286591	SMG1i	ENSG00000069275.13	NUCKS1	protein_coding	protein_coding_CDS_not_defined	NUCKS1-202	2	FALSE	FALSE	FALSE
6757	ENST00000367139.8	1624.32	-0.142738	0.183145	0.39932	0.662046	SMG1i	ENSG00000117280.13	RAB29	protein_coding	protein_coding	RAB29-202	1	TRUE	TRUE	TRUE
6758	ENST00000235932.8	78.5688	-0.228621	0.526277	0.305805	0.574659	SMG1i	ENSG00000117280.13	RAB29	protein_coding	protein_coding	RAB29-201	1	FALSE	TRUE	TRUE
6759	ENST00000437324.6	39.196	0.0514242	0.503207	0.842102	0.928818	SMG1i	ENSG00000117280.13	RAB29	protein_coding	protein_coding	RAB29-204	1	FALSE	TRUE	FALSE
6760	ENST00000446390.6	35.4806	-0.0698232	0.498834	0.699683	0.856336	SMG1i	ENSG00000117280.13	RAB29	protein_coding	protein_coding	RAB29-205	2	FALSE	TRUE	FALSE
6761	ENST00000414729.1	74.604	-0.256655	0.4852	0.331791	0.600526	SMG1i	ENSG00000117280.13	RAB29	protein_coding	protein_coding	RAB29-203	1	FALSE	TRUE	TRUE
6762	ENST00000492534.1	9.41944	-0.00164246	0.519058	0.9746	0.989252	SMG1i	ENSG00000117280.13	RAB29	protein_coding	retained_intron	RAB29-207	3	FALSE	FALSE	FALSE
6763	ENST00000468057.5	1162.12	-0.0778369	0.181942	0.642346	0.824358	SMG1i	ENSG00000133065.11	SLC41A1	protein_coding	protein_coding_CDS_not_defined	SLC41A1-202	2	FALSE	FALSE	FALSE
6764	ENST00000367137.4	2118.06	-0.495265	0.490896	0.10585	0.299022	SMG1i	ENSG00000133065.11	SLC41A1	protein_coding	protein_coding	SLC41A1-201	1	TRUE	TRUE	TRUE
6765	ENST00000484000.1	24.3555	-1.1731	1.39966	0.0128035	0.0644895	SMG1i	ENSG00000133065.11	SLC41A1	protein_coding	protein_coding_CDS_not_defined	SLC41A1-203	3	FALSE	FALSE	FALSE
6766	ENST00000367128.8	1182.79	-0.230132	0.108981	0.0316642	0.126964	SMG1i	ENSG00000196550.11	FAM72A	protein_coding	protein_coding	FAM72A-202	1	TRUE	TRUE	TRUE
6767	ENST00000341209.9	641.724	-0.369438	0.16416	0.0177423	0.0827469	SMG1i	ENSG00000196550.11	FAM72A	protein_coding	protein_coding	FAM72A-201	1	FALSE	TRUE	FALSE
6768	ENST00000367129.6	22.8899	-0.292519	0.562306	0.214007	0.467665	SMG1i	ENSG00000196550.11	FAM72A	protein_coding	protein_coding	FAM72A-203	3	FALSE	TRUE	FALSE
6769	ENST00000431655.2	11.8126	0.0377664	0.519849	0.783338	0.900601	SMG1i	ENSG00000196550.11	FAM72A	protein_coding	protein_coding	FAM72A-204	5	FALSE	FALSE	FALSE
6770	ENST00000607379.1	17.1381	-0.0763875	0.480855	0.728461	0.87251	SMG1i	ENSG00000196550.11	FAM72A	protein_coding	protein_coding	FAM72A-208	NA	FALSE	TRUE	FALSE
6771	ENST00000468509.1	54.5305	-0.601835	0.424591	0.0544072	0.187604	SMG1i	ENSG00000196550.11	FAM72A	protein_coding	protein_coding	FAM72A-205	5	FALSE	TRUE	FALSE
6772	ENST00000573034.8	3731.69	-0.165946	0.115218	0.146846	0.371835	SMG1i	ENSG00000266028.8	SRGAP2	protein_coding	protein_coding	SRGAP2-203	1	TRUE	TRUE	FALSE
6773	ENST00000624686.1	42.203	0.0131258	0.389342	0.962684	0.984083	SMG1i	ENSG00000266028.8	SRGAP2	protein_coding	TEC	SRGAP2-215	NA	FALSE	FALSE	FALSE
6774	ENST00000419187.6	54.58	-0.138711	0.479251	0.56747	0.78006	SMG1i	ENSG00000266028.8	SRGAP2	protein_coding	protein_coding	SRGAP2-201	5	FALSE	TRUE	FALSE
6775	ENST00000605610.5	90.8714	-0.232768	0.51974	0.311954	0.580763	SMG1i	ENSG00000266028.8	SRGAP2	protein_coding	protein_coding	SRGAP2-214	2	FALSE	TRUE	FALSE
6776	ENST00000604423.1	228.294	-0.357867	0.427724	0.213673	0.467214	SMG1i	ENSG00000266028.8	SRGAP2	protein_coding	retained_intron	SRGAP2-210	1	FALSE	FALSE	FALSE
6777	ENST00000605476.5	313.519	-0.58562	0.534585	0.0699643	0.224612	SMG1i	ENSG00000266028.8	SRGAP2	protein_coding	protein_coding	SRGAP2-213	1	FALSE	FALSE	FALSE
6778	ENST00000604925.5	10.3492	0.0848063	0.517811	0.605681	0.803922	SMG1i	ENSG00000266028.8	SRGAP2	protein_coding	protein_coding	SRGAP2-211	5	FALSE	FALSE	FALSE
6779	ENST00000604247.1	224.843	0.00141345	0.36736	0.99818	0.999313	SMG1i	ENSG00000266028.8	SRGAP2	protein_coding	retained_intron	SRGAP2-208	NA	FALSE	FALSE	FALSE
6780	ENST00000581977.7	568.25	-0.418534	0.217028	0.0341043	0.134066	SMG1i	ENSG00000263528.8	IKBKE	protein_coding	protein_coding	IKBKE-203	1	TRUE	TRUE	TRUE
6781	ENST00000578328.6	15.1242	-0.0507626	0.509856	0.743242	0.880034	SMG1i	ENSG00000263528.8	IKBKE	protein_coding	protein_coding	IKBKE-201	1	FALSE	TRUE	FALSE
6782	ENST00000584998.5	24.47	-0.917595	1.44966	0.0132146	0.066094	SMG1i	ENSG00000263528.8	IKBKE	protein_coding	protein_coding	IKBKE-204	1	FALSE	TRUE	FALSE
6783	ENST00000579827.6	28.6632	-0.357773	0.489085	0.226633	0.484101	SMG1i	ENSG00000263528.8	IKBKE	protein_coding	protein_coding	IKBKE-202	2	FALSE	TRUE	FALSE
6784	ENST00000579436.7	130.992	-0.161082	0.558437	0.135822	0.353323	SMG1i	ENSG00000266094.8	RASSF5	protein_coding	protein_coding	RASSF5-202	1	TRUE	TRUE	TRUE
6785	ENST00000581503.6	8.25084	-0.0376584	0.528413	0.739907	NA	SMG1i	ENSG00000266094.8	RASSF5	protein_coding	protein_coding	RASSF5-205	1	FALSE	TRUE	FALSE
6786	ENST00000577571.5	50.7346	-0.12817	0.497561	0.553577	0.771335	SMG1i	ENSG00000266094.8	RASSF5	protein_coding	protein_coding	RASSF5-201	1	FALSE	TRUE	FALSE
6787	ENST00000367114.7	30.3672	0.0126138	0.539373	0.765349	0.891284	SMG1i	ENSG00000143486.16	EIF2D	protein_coding	protein_coding	EIF2D-202	1	FALSE	TRUE	FALSE
6788	ENST00000271764.7	3188.8	-0.119141	0.0694901	0.0855872	0.258645	SMG1i	ENSG00000143486.16	EIF2D	protein_coding	protein_coding	EIF2D-201	1	TRUE	TRUE	TRUE
6789	ENST00000617960.4	279.477	0.276867	0.203777	0.141786	0.363495	SMG1i	ENSG00000143486.16	EIF2D	protein_coding	retained_intron	EIF2D-210	1	FALSE	FALSE	FALSE
6790	ENST00000484492.5	49.9762	1.68691	0.538434	0.00013799	0.00161416	SMG1i	ENSG00000143486.16	EIF2D	protein_coding	nonsense_mediated_decay	EIF2D-208	5	FALSE	FALSE	FALSE
6791	ENST00000468891.2	29.8922	0.0314129	0.414644	0.908797	0.95947	SMG1i	ENSG00000143486.16	EIF2D	protein_coding	retained_intron	EIF2D-205	3	FALSE	FALSE	FALSE
6792	ENST00000461334.1	18.9427	1.60416	1.04937	0.0058889	0.0355046	SMG1i	ENSG00000143486.16	EIF2D	protein_coding	protein_coding_CDS_not_defined	EIF2D-204	2	FALSE	FALSE	FALSE
6793	ENST00000620382.4	44.3581	0.287961	0.429581	0.318692	0.58747	SMG1i	ENSG00000143486.16	EIF2D	protein_coding	retained_intron	EIF2D-211	2	FALSE	FALSE	FALSE
6794	ENST00000688109.1	15.0206	0.0622263	0.4729	0.789819	0.9041	SMG1i	ENSG00000237605.3	DYRK3-AS1	lncRNA	lncRNA	DYRK3-AS1-204	NA	FALSE	FALSE	FALSE
6795	ENST00000367109.8	1260.97	-0.337058	0.107326	0.00132985	0.0107579	SMG1i	ENSG00000143479.18	DYRK3	protein_coding	protein_coding	DYRK3-203	1	TRUE	TRUE	TRUE
6796	ENST00000367108.7	294.672	-0.593378	0.251214	0.00794655	0.0447877	SMG1i	ENSG00000143479.18	DYRK3	protein_coding	protein_coding	DYRK3-202	1	FALSE	TRUE	FALSE
6797	ENST00000649163.1	45.2262	0.0916478	0.514152	0.573081	0.783676	SMG1i	ENSG00000143479.18	DYRK3	protein_coding	protein_coding	DYRK3-206	NA	FALSE	TRUE	FALSE
6798	ENST00000367103.4	2273.83	-0.52014	0.139191	0.000102907	0.00125602	SMG1i	ENSG00000162889.11	MAPKAPK2	protein_coding	protein_coding	MAPKAPK2-202	1	TRUE	TRUE	TRUE
6799	ENST00000294981.8	291.457	0.545261	0.25901	0.0171854	0.0807197	SMG1i	ENSG00000162889.11	MAPKAPK2	protein_coding	protein_coding	MAPKAPK2-201	1	FALSE	TRUE	FALSE
6800	ENST00000479009.1	9.57899	0.0485406	0.487336	0.82139	0.918976	SMG1i	ENSG00000162889.11	MAPKAPK2	protein_coding	protein_coding_CDS_not_defined	MAPKAPK2-203	3	FALSE	FALSE	FALSE
6801	ENST00000451736.1	104.237	-0.327087	0.382917	0.245102	0.506616	SMG1i	ENSG00000224114.1	ENSG00000224114	processed_pseudogene	processed_pseudogene	ENST00000451736	NA	TRUE	TRUE	FALSE
6802	ENST00000359470.6	7.53466	0.0200341	0.522977	0.946917	NA	SMG1i	ENSG00000182795.13	C1orf116	protein_coding	protein_coding	C1orf116-201	1	TRUE	TRUE	TRUE
6803	ENST00000367080.8	2479.84	0.250583	0.124131	0.0377717	0.144465	SMG1i	ENSG00000123836.15	PFKFB2	protein_coding	protein_coding	PFKFB2-202	1	TRUE	TRUE	FALSE
6804	ENST00000367079.3	235.685	-0.0395095	0.26072	0.863197	0.938757	SMG1i	ENSG00000123836.15	PFKFB2	protein_coding	protein_coding	PFKFB2-201	1	FALSE	TRUE	TRUE
6805	ENST00000315927.9	1255.81	-0.28272	0.164315	0.0695678	0.223814	SMG1i	ENSG00000180667.11	YOD1	protein_coding	protein_coding	YOD1-201	1	TRUE	TRUE	TRUE
6806	ENST00000367084.1	15.4048	-0.0286614	0.540895	0.521591	0.751565	SMG1i	ENSG00000180667.11	YOD1	protein_coding	protein_coding	YOD1-202	2	FALSE	TRUE	FALSE
6807	ENST00000695822.1	12.733	-0.0547656	0.544277	0.343061	0.611263	SMG1i	ENSG00000196352.18	CD55	protein_coding	protein_coding_CDS_not_defined	CD55-214	NA	FALSE	FALSE	FALSE
6808	ENST00000695823.1	18.8602	-0.0289177	0.541099	0.568846	0.781119	SMG1i	ENSG00000196352.18	CD55	protein_coding	protein_coding	CD55-215	NA	FALSE	TRUE	FALSE
6809	ENST00000367063.6	25.5648	0.29749	0.634079	0.0631217	0.208715	SMG1i	ENSG00000196352.18	CD55	protein_coding	protein_coding	CD55-203	1	FALSE	TRUE	FALSE
6810	ENST00000367064.9	161.945	0.130251	0.326629	0.617631	0.811346	SMG1i	ENSG00000196352.18	CD55	protein_coding	protein_coding	CD55-204	1	TRUE	TRUE	TRUE
6811	ENST00000314754.12	18.2639	0.0453432	0.518719	0.8584	0.93636	SMG1i	ENSG00000196352.18	CD55	protein_coding	protein_coding	CD55-201	1	FALSE	TRUE	FALSE
6812	ENST00000695777.1	100.737	-0.405837	0.690621	0.0453558	0.164491	SMG1i	ENSG00000117335.21	CD46	protein_coding	protein_coding	CD46-220	NA	FALSE	TRUE	FALSE
6813	ENST00000695778.1	59.6625	0.0874529	0.536075	0.384452	0.649179	SMG1i	ENSG00000117335.21	CD46	protein_coding	nonsense_mediated_decay	CD46-221	NA	FALSE	FALSE	FALSE
6814	ENST00000695779.1	24.886	0.0142377	0.539448	0.758659	0.887842	SMG1i	ENSG00000117335.21	CD46	protein_coding	retained_intron	CD46-222	NA	FALSE	FALSE	FALSE
6815	ENST00000496723.2	363.987	-0.624542	0.202776	0.000890466	0.00775851	SMG1i	ENSG00000117335.21	CD46	protein_coding	retained_intron	CD46-218	5	FALSE	FALSE	FALSE
6816	ENST00000695781.1	30.6594	0.318261	0.696005	9.61306e-05	0.00118267	SMG1i	ENSG00000117335.21	CD46	protein_coding	nonsense_mediated_decay	CD46-224	NA	FALSE	FALSE	FALSE
6817	ENST00000695782.1	29.4931	0.0491492	0.541966	0.553921	0.771637	SMG1i	ENSG00000117335.21	CD46	protein_coding	protein_coding	CD46-225	NA	FALSE	TRUE	FALSE
6818	ENST00000636114.2	165.998	0.133793	0.546844	0.217665	0.472461	SMG1i	ENSG00000117335.21	CD46	protein_coding	retained_intron	CD46-219	5	FALSE	FALSE	FALSE
6819	ENST00000367042.6	1925.13	-0.695006	0.204775	0.000250363	0.00268541	SMG1i	ENSG00000117335.21	CD46	protein_coding	protein_coding	CD46-208	1	TRUE	TRUE	FALSE
6820	ENST00000322875.8	61.1836	0.0239204	0.543276	0.0103798	0.0549621	SMG1i	ENSG00000117335.21	CD46	protein_coding	protein_coding	CD46-201	1	FALSE	TRUE	FALSE
6821	ENST00000354848.5	2742.16	-0.12328	0.0808348	0.121545	0.328652	SMG1i	ENSG00000117335.21	CD46	protein_coding	protein_coding	CD46-203	1	FALSE	TRUE	FALSE
6822	ENST00000357714.5	942.528	0.538379	0.248864	0.014843	0.0722165	SMG1i	ENSG00000117335.21	CD46	protein_coding	protein_coding	CD46-204	1	FALSE	TRUE	FALSE
6823	ENST00000358170.6	107.53	-0.0819852	0.548887	0.190633	0.435581	SMG1i	ENSG00000117335.21	CD46	protein_coding	protein_coding	CD46-205	1	FALSE	TRUE	TRUE
6824	ENST00000367041.5	451.415	-0.738843	0.280099	0.0026087	0.0185034	SMG1i	ENSG00000117335.21	CD46	protein_coding	protein_coding	CD46-207	1	FALSE	TRUE	FALSE
6825	ENST00000367047.5	24.9313	-0.0167778	0.540469	0.732051	0.874345	SMG1i	ENSG00000117335.21	CD46	protein_coding	protein_coding	CD46-209	5	FALSE	TRUE	FALSE
6826	ENST00000695783.1	368.107	0.18776	0.180957	0.270451	0.536641	SMG1i	ENSG00000117335.21	CD46	protein_coding	retained_intron	CD46-226	NA	FALSE	FALSE	FALSE
6827	ENST00000695784.1	24.8713	1.43726	1.38665	0.00846725	0.0470277	SMG1i	ENSG00000117335.21	CD46	protein_coding	nonsense_mediated_decay	CD46-227	NA	FALSE	FALSE	FALSE
6828	ENST00000469535.5	348.858	-0.919751	0.369464	0.00245258	0.0175737	SMG1i	ENSG00000117335.21	CD46	protein_coding	retained_intron	CD46-212	1	FALSE	FALSE	FALSE
6829	ENST00000360212.6	135.712	0.284801	0.532612	0.248041	0.51012	SMG1i	ENSG00000117335.21	CD46	protein_coding	protein_coding	CD46-206	1	FALSE	TRUE	FALSE
6830	ENST00000480003.5	43.1623	-0.441874	0.581813	0.138357	0.357598	SMG1i	ENSG00000117335.21	CD46	protein_coding	protein_coding	CD46-214	5	FALSE	TRUE	FALSE
6831	ENST00000695785.1	37.5286	-0.0546041	0.485286	0.75142	0.884269	SMG1i	ENSG00000117335.21	CD46	protein_coding	retained_intron	CD46-228	NA	FALSE	FALSE	FALSE
6832	ENST00000462968.2	8.93104	0.125568	0.522064	0.478563	0.721554	SMG1i	ENSG00000117335.21	CD46	protein_coding	protein_coding	CD46-210	3	FALSE	FALSE	FALSE
6833	ENST00000695787.1	46.1188	-0.427602	0.653652	0.0966255	0.281116	SMG1i	ENSG00000117335.21	CD46	protein_coding	retained_intron	CD46-230	NA	FALSE	FALSE	FALSE
6834	ENST00000695789.1	96.2082	-0.392491	0.315941	0.131896	0.346196	SMG1i	ENSG00000117335.21	CD46	protein_coding	retained_intron	CD46-232	NA	FALSE	FALSE	FALSE
6835	ENST00000608023.5	39.3326	0.180946	0.404703	0.516651	0.748301	SMG1i	ENSG00000203709.13	MIR29B2CHG	lncRNA	lncRNA	MIR29B2CHG-203	5	FALSE	TRUE	FALSE
6836	ENST00000310833.12	493.404	-0.249099	0.147306	0.0778087	0.241929	SMG1i	ENSG00000174059.17	CD34	protein_coding	protein_coding	CD34-201	1	TRUE	TRUE	TRUE
6837	ENST00000485761.1	48.1206	1.93077	0.705176	0.000321583	0.00331061	SMG1i	ENSG00000174059.17	CD34	protein_coding	protein_coding_CDS_not_defined	CD34-204	5	FALSE	FALSE	FALSE
6838	ENST00000367036.7	703.064	-0.352336	0.255365	0.116755	0.319637	SMG1i	ENSG00000174059.17	CD34	protein_coding	protein_coding	CD34-203	1	FALSE	TRUE	FALSE
6839	ENST00000356522.4	2597.8	-0.465691	0.175817	0.00479535	0.0301372	SMG1i	ENSG00000174059.17	CD34	protein_coding	protein_coding	CD34-202	1	FALSE	TRUE	FALSE
6840	ENST00000661734.1	13.278	0.086403	0.460361	0.731575	0.874096	SMG1i	ENSG00000285719.2	ENSG00000285719	lncRNA	lncRNA	ENST00000661734	NA	FALSE	FALSE	FALSE
6841	ENST00000638446.1	72.5376	-0.304738	0.324517	0.246475	0.508344	SMG1i	ENSG00000284237.1	LINC02767	lncRNA	lncRNA	LINC02767-201	5	TRUE	TRUE	FALSE
6842	ENST00000367033.4	448.947	-0.50633	0.165685	0.00128308	0.0104462	SMG1i	ENSG00000076356.7	PLXNA2	protein_coding	protein_coding	PLXNA2-201	1	TRUE	TRUE	TRUE
6843	ENST00000483048.1	20.9507	0.268551	0.569042	0.206593	0.457563	SMG1i	ENSG00000076356.7	PLXNA2	protein_coding	protein_coding_CDS_not_defined	PLXNA2-205	1	FALSE	FALSE	FALSE
6844	ENST00000294811.2	446.852	-0.213721	0.163222	0.167786	0.403472	SMG1i	ENSG00000162757.4	C1orf74	protein_coding	protein_coding	C1orf74-201	1	TRUE	TRUE	TRUE
6845	ENST00000491415.7	1497.22	-0.106507	0.1427	0.432971	0.68888	SMG1i	ENSG00000117597.18	UTP25	protein_coding	protein_coding	UTP25-202	1	TRUE	TRUE	TRUE
6846	ENST00000457820.1	18.5619	-0.262795	0.474057	0.347789	0.615655	SMG1i	ENSG00000117597.18	UTP25	protein_coding	protein_coding	UTP25-201	2	FALSE	FALSE	FALSE
6847	ENST00000537238.5	27.7919	0.0706271	0.524539	0.585052	0.791216	SMG1i	ENSG00000143469.21	SYT14	protein_coding	protein_coding	SYT14-206	5	FALSE	TRUE	FALSE
6848	ENST00000637265.1	65.353	-0.00886659	0.53193	0.906064	0.958133	SMG1i	ENSG00000143469.21	SYT14	protein_coding	protein_coding	SYT14-207	5	FALSE	TRUE	FALSE
6849	ENST00000367019.6	198.515	0.579033	0.249869	0.00951272	0.0513994	SMG1i	ENSG00000143469.21	SYT14	protein_coding	protein_coding	SYT14-202	1	TRUE	TRUE	FALSE
6850	ENST00000637945.1	18.4226	-0.296801	0.501651	0.289447	0.557152	SMG1i	ENSG00000143469.21	SYT14	protein_coding	nonsense_mediated_decay	SYT14-208	1	FALSE	FALSE	FALSE
6851	ENST00000472886.5	24.017	-0.0458355	0.542233	0.468723	0.714836	SMG1i	ENSG00000143469.21	SYT14	protein_coding	protein_coding	SYT14-204	1	FALSE	TRUE	TRUE
6852	ENST00000399639.6	214.268	0.287485	0.204851	0.129003	0.341428	SMG1i	ENSG00000143469.21	SYT14	protein_coding	nonsense_mediated_decay	SYT14-203	1	FALSE	FALSE	FALSE
6853	ENST00000437764.5	11.9781	-0.219306	0.50977	0.377992	0.643421	SMG1i	ENSG00000203706.9	SERTAD4-AS1	lncRNA	lncRNA	SERTAD4-AS1-201	1	FALSE	TRUE	FALSE
6854	ENST00000367012.4	263.614	-0.46939	0.345694	0.0866906	0.260889	SMG1i	ENSG00000082497.12	SERTAD4	protein_coding	protein_coding	SERTAD4-201	1	TRUE	TRUE	TRUE
6855	ENST00000490620.5	11.7649	-0.290777	0.59488	0.156868	0.387025	SMG1i	ENSG00000082497.12	SERTAD4	protein_coding	protein_coding_CDS_not_defined	SERTAD4-204	4	FALSE	FALSE	FALSE
6856	ENST00000413764.6	42.697	0.0299825	0.540517	0.666189	0.838203	SMG1i	ENSG00000054392.13	HHAT	protein_coding	protein_coding	HHAT-204	5	FALSE	TRUE	TRUE
6857	ENST00000261458.8	230.376	-0.445206	0.346781	0.10256	0.292575	SMG1i	ENSG00000054392.13	HHAT	protein_coding	protein_coding	HHAT-201	2	TRUE	TRUE	TRUE
6858	ENST00000537898.5	78.8557	0.125611	0.546045	0.218263	0.473191	SMG1i	ENSG00000054392.13	HHAT	protein_coding	protein_coding	HHAT-206	2	FALSE	TRUE	FALSE
6859	ENST00000545154.5	65.5788	0.279446	0.603093	0.189675	0.434177	SMG1i	ENSG00000054392.13	HHAT	protein_coding	protein_coding	HHAT-208	2	FALSE	TRUE	FALSE
6860	ENST00000367010.5	49.2013	-0.111247	0.476916	0.629896	0.817632	SMG1i	ENSG00000054392.13	HHAT	protein_coding	protein_coding	HHAT-203	2	FALSE	TRUE	TRUE
6861	ENST00000367009.2	115.768	-0.0264873	0.539673	0.626469	0.815929	SMG1i	ENSG00000054392.13	HHAT	protein_coding	protein_coding	HHAT-202	2	FALSE	TRUE	FALSE
6862	ENST00000367006.8	239.749	0.529039	0.222413	0.00923498	0.0501747	SMG1i	ENSG00000117625.14	RCOR3	protein_coding	protein_coding	RCOR3-202	1	FALSE	TRUE	FALSE
6863	ENST00000419091.7	1704.72	1.01439	0.33622	0.000403841	0.00400149	SMG1i	ENSG00000117625.14	RCOR3	protein_coding	protein_coding	RCOR3-203	2	TRUE	TRUE	TRUE
6864	ENST00000452621.6	305.592	1.11095	0.227254	1.82662e-07	4.55872e-06	SMG1i	ENSG00000117625.14	RCOR3	protein_coding	protein_coding	RCOR3-204	2	FALSE	TRUE	FALSE
6865	ENST00000528926.5	21.6003	1.58374	0.839041	0.00368239	0.0243777	SMG1i	ENSG00000117625.14	RCOR3	protein_coding	nonsense_mediated_decay	RCOR3-211	2	FALSE	FALSE	FALSE
6866	ENST00000528408.5	8.14142	0.176834	0.53012	0.382907	NA	SMG1i	ENSG00000117625.14	RCOR3	protein_coding	retained_intron	RCOR3-210	2	FALSE	FALSE	FALSE
6867	ENST00000472734.1	48.4739	-0.246988	0.38803	0.378037	0.643421	SMG1i	ENSG00000117625.14	RCOR3	protein_coding	protein_coding_CDS_not_defined	RCOR3-205	2	FALSE	FALSE	FALSE
6868	ENST00000529572.5	95.9552	1.62697	0.564628	0.000269335	0.00285601	SMG1i	ENSG00000117625.14	RCOR3	protein_coding	nonsense_mediated_decay	RCOR3-212	5	FALSE	FALSE	FALSE
6869	ENST00000367005.8	237.596	0.0982836	0.551024	0.000223629	0.00244275	SMG1i	ENSG00000117625.14	RCOR3	protein_coding	protein_coding	RCOR3-201	1	FALSE	TRUE	FALSE
6870	ENST00000485186.1	143.214	2.58444	0.617735	8.98549e-07	1.9024e-05	SMG1i	ENSG00000117625.14	RCOR3	protein_coding	nonsense_mediated_decay	RCOR3-206	3	FALSE	FALSE	FALSE
6871	ENST00000486666.5	64.1399	-0.64684	0.429209	0.0415742	0.154728	SMG1i	ENSG00000117625.14	RCOR3	protein_coding	retained_intron	RCOR3-207	2	FALSE	FALSE	FALSE
6872	ENST00000528066.1	94.9124	0.387894	0.75039	0.00514314	0.0318694	SMG1i	ENSG00000117625.14	RCOR3	protein_coding	retained_intron	RCOR3-209	3	FALSE	FALSE	FALSE
6873	ENST00000526255.1	170.588	1.96382	0.342293	7.19252e-10	2.76141e-08	SMG1i	ENSG00000117625.14	RCOR3	protein_coding	protein_coding_CDS_not_defined	RCOR3-208	1	FALSE	FALSE	FALSE
6874	ENST00000462410.5	37.4654	-0.575383	0.477279	0.07673	0.239459	SMG1i	ENSG00000082512.15	TRAF5	protein_coding	protein_coding_CDS_not_defined	TRAF5-204	2	FALSE	FALSE	FALSE
6875	ENST00000488428.1	27.1153	-0.157852	0.453946	0.546414	0.766848	SMG1i	ENSG00000082512.15	TRAF5	protein_coding	protein_coding_CDS_not_defined	TRAF5-206	5	FALSE	FALSE	FALSE
6876	ENST00000261464.10	1168.91	-0.0828214	0.158355	0.586101	0.791836	SMG1i	ENSG00000082512.15	TRAF5	protein_coding	protein_coding	TRAF5-201	1	TRUE	TRUE	TRUE
6877	ENST00000473385.1	692.46	-0.00496927	0.257228	0.980231	0.991781	SMG1i	ENSG00000082512.15	TRAF5	protein_coding	protein_coding_CDS_not_defined	TRAF5-205	2	FALSE	FALSE	FALSE
6878	ENST00000664255.1	161.463	-0.523996	0.284848	0.0323755	0.129174	SMG1i	ENSG00000153363.15	LINC00467	lncRNA	lncRNA	LINC00467-222	NA	FALSE	TRUE	FALSE
6879	ENST00000669618.1	23.6146	-0.0208355	0.543216	0.0288218	0.11861	SMG1i	ENSG00000153363.15	LINC00467	lncRNA	lncRNA	LINC00467-226	NA	FALSE	FALSE	FALSE
6880	ENST00000423222.6	186.11	0.496172	0.267714	0.0341754	0.134292	SMG1i	ENSG00000153363.15	LINC00467	lncRNA	lncRNA	LINC00467-201	1	TRUE	TRUE	FALSE
6881	ENST00000662409.1	35.4698	-0.146073	0.482377	0.531625	0.757702	SMG1i	ENSG00000153363.15	LINC00467	lncRNA	lncRNA	LINC00467-218	NA	FALSE	FALSE	FALSE
6882	ENST00000663427.1	11.6768	0.00909966	0.462919	0.972541	0.988375	SMG1i	ENSG00000153363.15	LINC00467	lncRNA	lncRNA	LINC00467-220	NA	FALSE	FALSE	FALSE
6883	ENST00000703046.1	16.1791	0.0225574	0.541382	0.451984	0.703576	SMG1i	ENSG00000153363.15	LINC00467	lncRNA	lncRNA	LINC00467-229	NA	FALSE	FALSE	FALSE
6884	ENST00000653721.1	10.6138	0.184061	0.573983	0.0760187	0.237878	SMG1i	ENSG00000153363.15	LINC00467	lncRNA	lncRNA	LINC00467-207	NA	FALSE	FALSE	FALSE
6885	ENST00000653498.1	106.378	0.521322	0.392803	0.0785142	0.243448	SMG1i	ENSG00000153363.15	LINC00467	lncRNA	lncRNA	LINC00467-206	NA	FALSE	FALSE	FALSE
6886	ENST00000441817.2	73.8048	-0.0322092	0.299686	0.895848	0.953512	SMG1i	ENSG00000236809.2	SNX25P1	unprocessed_pseudogene	unprocessed_pseudogene	SNX25P1-201	NA	TRUE	TRUE	FALSE
6887	ENST00000367001.5	2393.32	-0.346008	0.11783	0.00255494	0.0181894	SMG1i	ENSG00000170385.10	SLC30A1	protein_coding	protein_coding	SLC30A1-201	1	TRUE	TRUE	TRUE
6888	ENST00000540251.5	158.427	-0.0451797	0.278728	0.848398	0.931443	SMG1i	ENSG00000117650.13	NEK2	protein_coding	protein_coding	NEK2-205	1	FALSE	TRUE	FALSE
6889	ENST00000366999.9	4160.03	-0.515953	0.108653	1.16166e-06	2.39368e-05	SMG1i	ENSG00000117650.13	NEK2	protein_coding	protein_coding	NEK2-202	1	TRUE	TRUE	TRUE
6890	ENST00000462283.5	170.303	-0.214805	0.267133	0.353573	0.620835	SMG1i	ENSG00000117650.13	NEK2	protein_coding	protein_coding_CDS_not_defined	NEK2-203	2	FALSE	FALSE	FALSE
6891	ENST00000366998.4	225.228	-0.633701	0.392091	0.0348985	0.136282	SMG1i	ENSG00000117650.13	NEK2	protein_coding	protein_coding	NEK2-201	1	FALSE	TRUE	FALSE
6892	ENST00000703066.1	15.7407	-0.182291	0.560153	0.203757	0.45371	SMG1i	ENSG00000231057.5	NEK2-DT	lncRNA	lncRNA	NEK2-DT-205	NA	TRUE	FALSE	FALSE
6893	ENST00000366997.9	5941.68	-0.179946	0.118694	0.122042	0.329551	SMG1i	ENSG00000123684.13	LPGAT1	protein_coding	protein_coding	LPGAT1-202	1	TRUE	TRUE	TRUE
6894	ENST00000488600.1	22.0566	-0.38413	0.573856	0.174243	0.412998	SMG1i	ENSG00000123684.13	LPGAT1	protein_coding	protein_coding_CDS_not_defined	LPGAT1-203	3	FALSE	FALSE	FALSE
6895	ENST00000366994.8	1239.99	0.151515	0.0927981	0.0951502	0.277946	SMG1i	ENSG00000143493.13	INTS7	protein_coding	protein_coding	INTS7-203	1	TRUE	TRUE	TRUE
6896	ENST00000366993.7	333.436	-0.321299	0.596809	0.118606	0.323137	SMG1i	ENSG00000143493.13	INTS7	protein_coding	protein_coding	INTS7-202	1	FALSE	TRUE	FALSE
6897	ENST00000366992.7	294.486	-0.108841	0.543394	0.210042	0.462193	SMG1i	ENSG00000143493.13	INTS7	protein_coding	protein_coding	INTS7-201	2	FALSE	TRUE	FALSE
6898	ENST00000440600.6	815.157	0.0392313	0.176452	0.815791	0.915801	SMG1i	ENSG00000143493.13	INTS7	protein_coding	protein_coding	INTS7-204	2	FALSE	TRUE	FALSE
6899	ENST00000461212.5	17.9332	-0.34214	0.555962	0.207559	0.458993	SMG1i	ENSG00000143493.13	INTS7	protein_coding	retained_intron	INTS7-206	2	FALSE	FALSE	FALSE
6900	ENST00000462910.1	15.3898	-0.478548	0.610392	0.122514	0.330303	SMG1i	ENSG00000143493.13	INTS7	protein_coding	retained_intron	INTS7-207	2	FALSE	FALSE	FALSE
6901	ENST00000542077.5	84.5613	0.144913	0.552137	0.18407	0.426782	SMG1i	ENSG00000143476.18	DTL	protein_coding	protein_coding	DTL-206	2	FALSE	TRUE	FALSE
6902	ENST00000366991.5	4011.22	-0.425708	0.10885	6.25878e-05	0.000819523	SMG1i	ENSG00000143476.18	DTL	protein_coding	protein_coding	DTL-201	1	TRUE	TRUE	TRUE
6903	ENST00000475419.5	272.368	2.182	0.90691	0.000297318	0.00309897	SMG1i	ENSG00000143476.18	DTL	protein_coding	protein_coding_CDS_not_defined	DTL-203	2	FALSE	FALSE	FALSE
6904	ENST00000489149.1	185.026	0.0801992	0.325114	0.759595	0.888382	SMG1i	ENSG00000143476.18	DTL	protein_coding	protein_coding_CDS_not_defined	DTL-204	2	FALSE	FALSE	FALSE
6905	ENST00000401418.2	17.4525	-0.407731	0.555306	0.17223	0.410056	SMG1i	ENSG00000220749.4	RPL21P28	processed_pseudogene	processed_pseudogene	RPL21P28-201	NA	TRUE	TRUE	FALSE
6906	ENST00000261461.7	3852.09	-0.105537	0.0921001	0.243845	0.505255	SMG1i	ENSG00000066027.12	PPP2R5A	protein_coding	protein_coding	PPP2R5A-201	1	TRUE	TRUE	TRUE
6907	ENST00000479259.1	12.2126	0.305476	0.59071	0.178614	0.419047	SMG1i	ENSG00000066027.12	PPP2R5A	protein_coding	protein_coding_CDS_not_defined	PPP2R5A-202	5	FALSE	FALSE	FALSE
6908	ENST00000261455.9	467.297	-0.179987	0.175658	0.275479	0.542297	SMG1i	ENSG00000065600.13	PACC1	protein_coding	protein_coding	PACC1-201	1	TRUE	TRUE	TRUE
6909	ENST00000535273.2	707.645	-0.0284986	0.131834	0.822494	0.919498	SMG1i	ENSG00000065600.13	PACC1	protein_coding	protein_coding	PACC1-205	2	FALSE	TRUE	FALSE
6910	ENST00000467822.5	68.7621	0.00951961	0.460359	0.991923	0.996807	SMG1i	ENSG00000065600.13	PACC1	protein_coding	protein_coding_CDS_not_defined	PACC1-202	3	FALSE	FALSE	FALSE
6911	ENST00000666901.1	41.376	0.0549845	0.3699	0.841805	0.928678	SMG1i	ENSG00000287445.1	ENSG00000287445	lncRNA	lncRNA	ENST00000666901	NA	TRUE	TRUE	FALSE
6912	ENST00000366988.5	2632.22	-0.555997	0.129472	9.19261e-06	0.000152807	SMG1i	ENSG00000117691.10	NENF	protein_coding	protein_coding	NENF-201	1	TRUE	TRUE	TRUE
6913	ENST00000479589.5	543.555	0.760075	0.206029	7.39431e-05	0.000943835	SMG1i	ENSG00000117691.10	NENF	protein_coding	protein_coding_CDS_not_defined	NENF-204	2	FALSE	FALSE	FALSE
6914	ENST00000473900.1	86.0376	2.87997	0.86794	1.70111e-05	0.000263585	SMG1i	ENSG00000117691.10	NENF	protein_coding	protein_coding_CDS_not_defined	NENF-203	2	FALSE	FALSE	FALSE
6915	ENST00000564287.3	57.5411	-0.0120117	0.384451	0.962962	0.984222	SMG1i	ENSG00000260805.3	ENSG00000260805	lncRNA	lncRNA	ENST00000564287	NA	TRUE	TRUE	FALSE
6916	ENST00000613954.4	110.113	0.573237	0.466107	0.0726585	0.230633	SMG1i	ENSG00000162772.17	ATF3	protein_coding	protein_coding	ATF3-211	5	FALSE	TRUE	FALSE
6917	ENST00000465155.5	30.9424	0.767194	0.590213	0.0381457	0.145443	SMG1i	ENSG00000162772.17	ATF3	protein_coding	retained_intron	ATF3-208	2	FALSE	FALSE	FALSE
6918	ENST00000341491.9	445.7	1.64295	0.508158	6.87994e-05	0.000888423	SMG1i	ENSG00000162772.17	ATF3	protein_coding	protein_coding	ATF3-202	1	TRUE	TRUE	TRUE
6919	ENST00000366983.5	8.26107	0.124045	0.543124	0.307556	NA	SMG1i	ENSG00000162772.17	ATF3	protein_coding	protein_coding	ATF3-204	1	FALSE	TRUE	FALSE
6920	ENST00000243440.2	87.5667	0.0141907	0.305544	0.9569	0.981785	SMG1i	ENSG00000123685.9	BATF3	protein_coding	protein_coding	BATF3-201	1	TRUE	TRUE	TRUE
6921	ENST00000478275.1	11.0114	0.023882	0.498406	0.900647	0.955608	SMG1i	ENSG00000123685.9	BATF3	protein_coding	protein_coding_CDS_not_defined	BATF3-203	2	FALSE	FALSE	FALSE
6922	ENST00000366977.8	1932.74	-0.273958	0.115224	0.0148145	0.0721134	SMG1i	ENSG00000117697.15	NSL1	protein_coding	protein_coding	NSL1-202	1	TRUE	TRUE	TRUE
6923	ENST00000366976.3	485.325	-0.334097	0.194106	0.0627951	0.207985	SMG1i	ENSG00000117697.15	NSL1	protein_coding	protein_coding	NSL1-201	2	FALSE	TRUE	FALSE
6924	ENST00000626725.1	247.702	-0.678361	0.28623	0.00625399	0.037218	SMG1i	ENSG00000117697.15	NSL1	protein_coding	protein_coding	NSL1-206	2	FALSE	TRUE	FALSE
6925	ENST00000487995.1	12.7701	0.0232726	0.532341	0.755179	0.886131	SMG1i	ENSG00000117697.15	NSL1	protein_coding	protein_coding_CDS_not_defined	NSL1-205	2	FALSE	FALSE	FALSE
6926	ENST00000532324.5	85.1358	-0.0618279	0.443788	0.79431	0.906086	SMG1i	ENSG00000203705.11	TATDN3	protein_coding	protein_coding	TATDN3-214	2	FALSE	TRUE	FALSE
6927	ENST00000526641.5	116.484	0.223673	0.457979	0.402509	0.664618	SMG1i	ENSG00000203705.11	TATDN3	protein_coding	protein_coding	TATDN3-207	2	FALSE	TRUE	FALSE
6928	ENST00000366973.8	392.462	0.214087	0.236976	0.313062	0.581685	SMG1i	ENSG00000203705.11	TATDN3	protein_coding	protein_coding	TATDN3-201	1	FALSE	TRUE	FALSE
6929	ENST00000366974.9	507.708	-0.227026	0.270153	0.327665	0.596547	SMG1i	ENSG00000203705.11	TATDN3	protein_coding	protein_coding	TATDN3-202	1	TRUE	TRUE	TRUE
6930	ENST00000526997.5	48.3066	0.441729	0.507748	0.153144	0.381247	SMG1i	ENSG00000203705.11	TATDN3	protein_coding	protein_coding	TATDN3-208	3	FALSE	TRUE	FALSE
6931	ENST00000488246.6	31.1089	0.0566154	0.528652	0.593345	0.796349	SMG1i	ENSG00000203705.11	TATDN3	protein_coding	protein_coding	TATDN3-203	2	FALSE	FALSE	FALSE
6932	ENST00000525574.5	55.3194	0.549427	0.801526	0.052793	0.183552	SMG1i	ENSG00000203705.11	TATDN3	protein_coding	nonsense_mediated_decay	TATDN3-206	5	FALSE	FALSE	FALSE
6933	ENST00000527693.1	29.6069	-0.0797915	0.448496	0.75111	0.884099	SMG1i	ENSG00000203705.11	TATDN3	protein_coding	protein_coding	TATDN3-209	2	FALSE	FALSE	FALSE
6934	ENST00000356684.8	63.2053	0.016539	0.325794	0.951202	0.979071	SMG1i	ENSG00000198468.11	FLVCR1-DT	lncRNA	lncRNA	FLVCR1-DT-201	2	TRUE	TRUE	FALSE
6935	ENST00000651970.2	64.9991	-0.262525	0.361398	0.339281	0.607645	SMG1i	ENSG00000198468.11	FLVCR1-DT	lncRNA	lncRNA	FLVCR1-DT-204	NA	FALSE	TRUE	FALSE
6936	ENST00000424044.3	17.8138	0.0194959	0.508388	0.902987	0.956786	SMG1i	ENSG00000198468.11	FLVCR1-DT	lncRNA	lncRNA	FLVCR1-DT-202	1	FALSE	FALSE	FALSE
6937	ENST00000426161.8	216.317	0.113476	0.237805	0.595281	0.797836	SMG1i	ENSG00000198468.11	FLVCR1-DT	lncRNA	lncRNA	FLVCR1-DT-203	1	FALSE	FALSE	FALSE
6938	ENST00000366971.9	2165.63	0.923265	0.109051	6.79873e-18	7.14322e-16	SMG1i	ENSG00000162769.13	FLVCR1	protein_coding	protein_coding	FLVCR1-201	1	TRUE	TRUE	TRUE
6939	ENST00000419102.1	52.1253	0.0397777	0.541239	0.606816	0.804642	SMG1i	ENSG00000162769.13	FLVCR1	protein_coding	protein_coding	FLVCR1-202	5	FALSE	FALSE	FALSE
6940	ENST00000579295.1	39.74	2.09581	0.62039	4.71194e-05	0.000642566	SMG1i	ENSG00000162769.13	FLVCR1	protein_coding	protein_coding_CDS_not_defined	FLVCR1-205	3	FALSE	FALSE	FALSE
6941	ENST00000474693.1	74.5649	1.70537	0.424457	5.30829e-06	9.40439e-05	SMG1i	ENSG00000162769.13	FLVCR1	protein_coding	protein_coding_CDS_not_defined	FLVCR1-203	3	FALSE	FALSE	FALSE
6942	ENST00000483790.1	65.1318	1.18224	0.921695	0.0109844	0.0574054	SMG1i	ENSG00000162769.13	FLVCR1	protein_coding	protein_coding_CDS_not_defined	FLVCR1-204	3	FALSE	FALSE	FALSE
6943	ENST00000517399.3	460.644	-0.777632	0.411794	0.0133497	0.0665876	SMG1i	ENSG00000143494.16	VASH2	protein_coding	protein_coding	VASH2-211	1	TRUE	TRUE	TRUE
6944	ENST00000366965.6	17.2455	-0.0188587	0.540924	0.642566	0.824518	SMG1i	ENSG00000143494.16	VASH2	protein_coding	protein_coding	VASH2-203	1	FALSE	TRUE	FALSE
6945	ENST00000271776.4	10.1996	0.266624	0.550234	0.276222	0.543141	SMG1i	ENSG00000143494.16	VASH2	protein_coding	protein_coding_CDS_not_defined	VASH2-201	2	FALSE	FALSE	FALSE
6946	ENST00000360506.6	829.237	0.66225	0.17567	6.82733e-05	0.000882935	SMG1i	ENSG00000174606.14	ANGEL2	protein_coding	protein_coding	ANGEL2-201	1	FALSE	TRUE	FALSE
6947	ENST00000366962.8	883.209	-0.275173	0.272695	0.237768	0.497941	SMG1i	ENSG00000174606.14	ANGEL2	protein_coding	protein_coding	ANGEL2-202	1	TRUE	TRUE	TRUE
6948	ENST00000473303.1	77.2608	-0.42345	0.374994	0.138373	0.357617	SMG1i	ENSG00000174606.14	ANGEL2	protein_coding	protein_coding_CDS_not_defined	ANGEL2-204	2	FALSE	FALSE	FALSE
6949	ENST00000498650.1	9.04939	-0.143086	0.514773	0.477925	0.721193	SMG1i	ENSG00000174606.14	ANGEL2	protein_coding	protein_coding_CDS_not_defined	ANGEL2-207	2	FALSE	FALSE	FALSE
6950	ENST00000476904.5	12.5382	-0.224296	0.563659	0.209278	0.46112	SMG1i	ENSG00000174606.14	ANGEL2	protein_coding	protein_coding_CDS_not_defined	ANGEL2-205	3	FALSE	FALSE	FALSE
6951	ENST00000460337.5	110.779	-0.689621	0.402411	0.0253212	0.107806	SMG1i	ENSG00000174606.14	ANGEL2	protein_coding	protein_coding_CDS_not_defined	ANGEL2-203	1	FALSE	FALSE	FALSE
6952	ENST00000481918.1	138.796	-0.0612578	0.341693	0.812635	0.914604	SMG1i	ENSG00000174606.14	ANGEL2	protein_coding	protein_coding_CDS_not_defined	ANGEL2-206	2	FALSE	FALSE	FALSE
6953	ENST00000615329.4	1034.2	0.727211	0.330843	0.00821817	0.0460248	SMG1i	ENSG00000136643.12	RPS6KC1	protein_coding	protein_coding	RPS6KC1-209	1	FALSE	TRUE	FALSE
6954	ENST00000543354.5	729.653	-0.189936	0.372898	0.475755	0.719984	SMG1i	ENSG00000136643.12	RPS6KC1	protein_coding	protein_coding	RPS6KC1-206	1	FALSE	TRUE	FALSE
6955	ENST00000614059.4	376.953	-0.0427758	0.531849	0.579628	0.787814	SMG1i	ENSG00000136643.12	RPS6KC1	protein_coding	protein_coding	RPS6KC1-208	1	FALSE	TRUE	FALSE
6956	ENST00000543470.5	224.243	-0.655438	0.25324	0.00376908	0.0248375	SMG1i	ENSG00000136643.12	RPS6KC1	protein_coding	protein_coding	RPS6KC1-207	2	FALSE	TRUE	FALSE
6957	ENST00000366960.8	480.414	-0.0567534	0.531954	0.498486	0.736446	SMG1i	ENSG00000136643.12	RPS6KC1	protein_coding	protein_coding	RPS6KC1-202	1	TRUE	TRUE	TRUE
6958	ENST00000366959.4	222.799	0.144853	0.551296	0.188528	0.432471	SMG1i	ENSG00000136643.12	RPS6KC1	protein_coding	protein_coding	RPS6KC1-201	2	FALSE	TRUE	FALSE
6959	ENST00000490299.5	320.826	0.434864	0.46845	0.14725	0.372508	SMG1i	ENSG00000136643.12	RPS6KC1	protein_coding	protein_coding_CDS_not_defined	RPS6KC1-204	1	FALSE	FALSE	FALSE
6960	ENST00000491616.1	53.0037	0.303395	0.472303	0.286364	0.554134	SMG1i	ENSG00000136643.12	RPS6KC1	protein_coding	protein_coding_CDS_not_defined	RPS6KC1-205	5	FALSE	FALSE	FALSE
6961	ENST00000491455.5	90.2779	0.0804606	0.443398	0.752495	0.884792	SMG1i	ENSG00000143499.14	SMYD2	protein_coding	protein_coding_CDS_not_defined	SMYD2-206	2	FALSE	FALSE	FALSE
6962	ENST00000471645.5	363.716	-0.421543	0.241081	0.0493598	0.174806	SMG1i	ENSG00000143499.14	SMYD2	protein_coding	retained_intron	SMYD2-204	1	FALSE	FALSE	FALSE
6963	ENST00000366957.10	1694.23	-0.760123	0.18035	8.03485e-06	0.00013571	SMG1i	ENSG00000143499.14	SMYD2	protein_coding	protein_coding	SMYD2-201	1	TRUE	TRUE	TRUE
6964	ENST00000460580.5	532.093	1.04383	0.253002	6.88164e-06	0.000118395	SMG1i	ENSG00000143499.14	SMYD2	protein_coding	protein_coding_CDS_not_defined	SMYD2-203	1	FALSE	FALSE	FALSE
6965	ENST00000484459.1	35.7316	0.408202	0.537991	0.170619	0.407593	SMG1i	ENSG00000143499.14	SMYD2	protein_coding	protein_coding_CDS_not_defined	SMYD2-205	3	FALSE	FALSE	FALSE
6966	ENST00000366956.10	6283.15	-0.65797	0.143437	1.9069e-06	3.74285e-05	SMG1i	ENSG00000152104.12	PTPN14	protein_coding	protein_coding	PTPN14-201	1	TRUE	TRUE	TRUE
6967	ENST00000491277.1	122.45	-0.286668	0.387623	0.306378	0.575278	SMG1i	ENSG00000152104.12	PTPN14	protein_coding	protein_coding_CDS_not_defined	PTPN14-204	1	FALSE	FALSE	FALSE
6968	ENST00000366955.8	26173.5	-0.510643	0.127047	3.18855e-05	0.000456835	SMG1i	ENSG00000117724.14	CENPF	protein_coding	protein_coding	CENPF-201	1	TRUE	TRUE	TRUE
6969	ENST00000467765.1	87.6567	-0.00300803	0.337078	0.989163	0.995612	SMG1i	ENSG00000117724.14	CENPF	protein_coding	protein_coding_CDS_not_defined	CENPF-203	2	FALSE	FALSE	FALSE
6970	ENST00000469862.1	799.629	0.133138	0.350162	0.615989	0.810531	SMG1i	ENSG00000117724.14	CENPF	protein_coding	protein_coding_CDS_not_defined	CENPF-204	2	FALSE	FALSE	FALSE
6971	ENST00000444842.7	12.5779	0.0430026	0.49621	0.825179	0.921046	SMG1i	ENSG00000082482.14	KCNK2	protein_coding	protein_coding	KCNK2-203	1	TRUE	TRUE	FALSE
6972	ENST00000259154.9	3742.24	-0.45801	0.178731	0.00648782	0.0383021	SMG1i	ENSG00000136636.13	KCTD3	protein_coding	protein_coding	KCTD3-201	1	TRUE	TRUE	TRUE
6973	ENST00000495537.1	350.173	0.577431	0.353471	0.0410622	0.153444	SMG1i	ENSG00000136636.13	KCTD3	protein_coding	protein_coding_CDS_not_defined	KCTD3-205	1	FALSE	FALSE	FALSE
6974	ENST00000307340.8	12.9108	0.166382	0.499226	0.483717	0.725621	SMG1i	ENSG00000042781.14	USH2A	protein_coding	protein_coding	USH2A-201	1	TRUE	TRUE	TRUE
6975	ENST00000366935.8	619.276	0.205699	0.137395	0.121917	0.329338	SMG1i	ENSG00000092978.11	GPATCH2	protein_coding	protein_coding	GPATCH2-202	2	TRUE	TRUE	TRUE
6976	ENST00000470014.6	13.3984	-0.0126501	0.46715	0.954053	0.980529	SMG1i	ENSG00000092978.11	GPATCH2	protein_coding	protein_coding_CDS_not_defined	GPATCH2-203	3	FALSE	FALSE	FALSE
6977	ENST00000366934.3	451.844	-0.586932	0.241891	0.00679427	0.0397381	SMG1i	ENSG00000092978.11	GPATCH2	protein_coding	protein_coding	GPATCH2-201	1	FALSE	TRUE	FALSE
6978	ENST00000470448.5	8.69327	0.138408	0.547755	0.268605	NA	SMG1i	ENSG00000162814.11	SPATA17	protein_coding	nonsense_mediated_decay	SPATA17-202	3	FALSE	FALSE	FALSE
6979	ENST00000366933.5	30.5144	0.138977	0.481607	0.557742	0.7739	SMG1i	ENSG00000162814.11	SPATA17	protein_coding	protein_coding	SPATA17-201	1	TRUE	TRUE	TRUE
6980	ENST00000471021.1	9.95779	0.188567	0.568492	0.144393	0.367946	SMG1i	ENSG00000162814.11	SPATA17	protein_coding	protein_coding_CDS_not_defined	SPATA17-203	2	FALSE	FALSE	FALSE
6981	ENST00000366932.4	2066.56	-0.47979	0.148183	0.000720252	0.00650628	SMG1i	ENSG00000067533.6	RRP15	protein_coding	protein_coding	RRP15-201	1	TRUE	TRUE	TRUE
6982	ENST00000491428.1	124.294	-0.365755	0.349687	0.180863	0.42222	SMG1i	ENSG00000067533.6	RRP15	protein_coding	protein_coding_CDS_not_defined	RRP15-202	1	FALSE	FALSE	FALSE
6983	ENST00000366930.9	418.986	-0.417457	0.291155	0.0926453	0.27288	SMG1i	ENSG00000092969.12	TGFB2	protein_coding	protein_coding	TGFB2-202	1	TRUE	TRUE	TRUE
6984	ENST00000366929.4	160.989	0.195946	0.428931	0.469312	0.71537	SMG1i	ENSG00000092969.12	TGFB2	protein_coding	protein_coding	TGFB2-201	1	FALSE	TRUE	FALSE
6985	ENST00000479322.1	75.823	-0.0721824	0.407698	0.781649	0.899647	SMG1i	ENSG00000092969.12	TGFB2	protein_coding	protein_coding_CDS_not_defined	TGFB2-203	3	FALSE	FALSE	FALSE
6986	ENST00000460522.5	193.358	2.08026	0.436663	1.02845e-07	2.70682e-06	SMG1i	ENSG00000143353.12	LYPLAL1	protein_coding	protein_coding_CDS_not_defined	LYPLAL1-203	2	FALSE	FALSE	FALSE
6987	ENST00000366927.3	149.351	-0.453579	0.376846	0.11298	0.312568	SMG1i	ENSG00000143353.12	LYPLAL1	protein_coding	protein_coding	LYPLAL1-201	1	FALSE	TRUE	FALSE
6988	ENST00000366928.10	286.072	-0.0713721	0.2991	0.770233	0.893932	SMG1i	ENSG00000143353.12	LYPLAL1	protein_coding	protein_coding	LYPLAL1-202	1	TRUE	TRUE	TRUE
6989	ENST00000483635.5	126.521	0.63065	0.425377	0.0445342	0.162399	SMG1i	ENSG00000143353.12	LYPLAL1	protein_coding	protein_coding_CDS_not_defined	LYPLAL1-211	3	FALSE	FALSE	FALSE
6990	ENST00000478794.5	29.0874	0.0449951	0.541398	0.505931	0.741521	SMG1i	ENSG00000143353.12	LYPLAL1	protein_coding	protein_coding_CDS_not_defined	LYPLAL1-209	2	FALSE	FALSE	FALSE
6991	ENST00000481007.1	167.953	0.40492	0.359978	0.146037	0.370477	SMG1i	ENSG00000143353.12	LYPLAL1	protein_coding	protein_coding_CDS_not_defined	LYPLAL1-210	2	FALSE	FALSE	FALSE
6992	ENST00000612055.1	30.1133	0.253117	0.453985	0.370054	0.636337	SMG1i	ENSG00000277007.1	ENSG00000277007	lncRNA	lncRNA	ENST00000612055	NA	TRUE	TRUE	FALSE
6993	ENST00000655747.1	11.816	0.541476	0.810432	0.0557901	0.191123	SMG1i	ENSG00000287676.1	ENSG00000287676	lncRNA	lncRNA	ENST00000655747	NA	TRUE	TRUE	FALSE
6994	ENST00000366926.4	39.1492	0.111353	0.545757	0.21722	0.471909	SMG1i	ENSG00000196660.12	SLC30A10	protein_coding	protein_coding	SLC30A10-202	1	TRUE	TRUE	TRUE
6995	ENST00000366923.8	19269.9	-0.0351779	0.0917011	0.694014	0.853253	SMG1i	ENSG00000136628.18	EPRS1	protein_coding	protein_coding	EPRS1-201	1	TRUE	TRUE	TRUE
6996	ENST00000468487.1	85.9501	0.100852	0.534722	0.371144	0.637515	SMG1i	ENSG00000136628.18	EPRS1	protein_coding	protein_coding_CDS_not_defined	EPRS1-203	2	FALSE	FALSE	FALSE
6997	ENST00000464052.5	104.821	-0.00578348	0.535211	0.892234	0.951774	SMG1i	ENSG00000136628.18	EPRS1	protein_coding	retained_intron	EPRS1-202	2	FALSE	FALSE	FALSE
6998	ENST00000477030.2	30.6075	-0.121317	0.473362	0.609989	0.806641	SMG1i	ENSG00000136628.18	EPRS1	protein_coding	nonsense_mediated_decay	EPRS1-204	1	FALSE	FALSE	FALSE
6999	ENST00000322067.12	858.218	-0.246708	0.15744	0.0998114	0.287448	SMG1i	ENSG00000162813.18	BPNT1	protein_coding	protein_coding	BPNT1-201	1	TRUE	TRUE	TRUE
7000	ENST00000414869.6	186.43	0.0896118	0.420882	0.733067	0.874827	SMG1i	ENSG00000162813.18	BPNT1	protein_coding	protein_coding	BPNT1-203	2	FALSE	TRUE	FALSE
7001	ENST00000544404.5	31.8247	-0.346914	0.730258	4.15403e-05	0.000575879	SMG1i	ENSG00000162813.18	BPNT1	protein_coding	protein_coding	BPNT1-210	2	FALSE	TRUE	FALSE
7002	ENST00000469520.6	34.814	-0.027059	0.512958	0.810655	0.913616	SMG1i	ENSG00000162813.18	BPNT1	protein_coding	protein_coding	BPNT1-205	5	FALSE	TRUE	TRUE
7003	ENST00000354807.7	21.4118	-0.902306	0.690002	0.0257936	0.109361	SMG1i	ENSG00000162813.18	BPNT1	protein_coding	protein_coding	BPNT1-202	5	FALSE	TRUE	FALSE
7004	ENST00000498237.3	30.6238	-0.155966	0.548499	0.244451	0.505908	SMG1i	ENSG00000162813.18	BPNT1	protein_coding	protein_coding	BPNT1-208	3	FALSE	FALSE	FALSE
7005	ENST00000366922.3	15015.6	-0.545231	0.0430084	6.32125e-37	2.45934e-34	SMG1i	ENSG00000067704.10	IARS2	protein_coding	protein_coding	IARS2-201	1	TRUE	TRUE	TRUE
7006	ENST00000358951.7	3582.5	0.120446	0.0633353	0.0555806	0.190613	SMG1i	ENSG00000118873.17	RAB3GAP2	protein_coding	protein_coding	RAB3GAP2-202	1	TRUE	TRUE	TRUE
7007	ENST00000690373.1	39.0144	-0.0248708	0.540062	0.551822	0.770283	SMG1i	ENSG00000118873.17	RAB3GAP2	protein_coding	retained_intron	RAB3GAP2-223	NA	FALSE	FALSE	FALSE
7008	ENST00000691862.1	25.0594	0.0372166	0.541501	0.590894	0.79483	SMG1i	ENSG00000118873.17	RAB3GAP2	protein_coding	protein_coding	RAB3GAP2-227	NA	FALSE	TRUE	FALSE
7009	ENST00000491005.6	30.5922	-0.0618819	0.479951	0.770292	0.893961	SMG1i	ENSG00000118873.17	RAB3GAP2	protein_coding	retained_intron	RAB3GAP2-209	2	FALSE	FALSE	FALSE
7010	ENST00000491305.2	56.3769	-0.275618	0.456424	0.324562	0.593442	SMG1i	ENSG00000118873.17	RAB3GAP2	protein_coding	retained_intron	RAB3GAP2-210	2	FALSE	FALSE	FALSE
7011	ENST00000474966.2	53.518	0.0704049	0.533798	0.456906	0.706965	SMG1i	ENSG00000118873.17	RAB3GAP2	protein_coding	retained_intron	RAB3GAP2-205	2	FALSE	FALSE	FALSE
7012	ENST00000688035.1	34.4808	0.157008	0.502359	0.473535	0.718439	SMG1i	ENSG00000118873.17	RAB3GAP2	protein_coding	retained_intron	RAB3GAP2-218	NA	FALSE	FALSE	FALSE
7013	ENST00000685286.1	185.453	1.72491	0.688161	0.000814701	0.0072111	SMG1i	ENSG00000118873.17	RAB3GAP2	protein_coding	nonsense_mediated_decay	RAB3GAP2-212	NA	FALSE	FALSE	FALSE
7014	ENST00000692813.1	21.7712	0.0761589	0.544085	0.219717	0.474892	SMG1i	ENSG00000118873.17	RAB3GAP2	protein_coding	protein_coding	RAB3GAP2-229	NA	FALSE	TRUE	FALSE
7015	ENST00000693602.1	137.484	-0.0901304	0.536054	0.353718	0.62097	SMG1i	ENSG00000118873.17	RAB3GAP2	protein_coding	retained_intron	RAB3GAP2-232	NA	FALSE	FALSE	FALSE
7016	ENST00000685664.1	48.4876	-0.120246	0.54761	0.181968	0.423516	SMG1i	ENSG00000118873.17	RAB3GAP2	protein_coding	protein_coding	RAB3GAP2-213	NA	FALSE	TRUE	FALSE
7017	ENST00000690824.1	50.3008	-0.16584	0.54562	0.266175	0.531654	SMG1i	ENSG00000118873.17	RAB3GAP2	protein_coding	protein_coding	RAB3GAP2-225	NA	FALSE	TRUE	FALSE
7018	ENST00000462353.1	44.2362	-0.260377	0.394333	0.356117	0.623314	SMG1i	ENSG00000118873.17	RAB3GAP2	protein_coding	protein_coding_CDS_not_defined	RAB3GAP2-203	1	FALSE	FALSE	FALSE
7019	ENST00000451805.2	13.4561	0.670972	0.975982	0.035689	0.138516	SMG1i	ENSG00000213033.4	AURKAP1	transcribed_processed_pseudogene	transcribed_processed_pseudogene	AURKAP1-201	NA	TRUE	TRUE	FALSE
7020	ENST00000366917.6	235.753	-0.118367	0.555826	8.67216e-05	0.00108163	SMG1i	ENSG00000116141.17	MARK1	protein_coding	protein_coding	MARK1-201	1	TRUE	TRUE	TRUE
7021	ENST00000402574.5	98.5731	0.0943223	0.549965	0.000777153	0.00693342	SMG1i	ENSG00000116141.17	MARK1	protein_coding	protein_coding	MARK1-203	1	FALSE	TRUE	FALSE
7022	ENST00000611084.4	53.6936	0.116825	0.543866	0.261606	0.526561	SMG1i	ENSG00000116141.17	MARK1	protein_coding	protein_coding	MARK1-205	1	FALSE	TRUE	FALSE
7023	ENST00000677505.1	56.9383	0.304472	0.642725	0.106989	0.301329	SMG1i	ENSG00000116141.17	MARK1	protein_coding	protein_coding	MARK1-210	NA	FALSE	TRUE	FALSE
7024	ENST00000677041.1	34.5942	-0.385176	0.767617	0.000817284	0.00722753	SMG1i	ENSG00000116141.17	MARK1	protein_coding	nonsense_mediated_decay	MARK1-207	NA	FALSE	FALSE	FALSE
7025	ENST00000677074.1	20.1259	-0.0497063	0.505789	0.76362	0.890382	SMG1i	ENSG00000116141.17	MARK1	protein_coding	retained_intron	MARK1-208	NA	FALSE	FALSE	FALSE
7026	ENST00000678857.1	14.805	-0.096152	0.457597	0.700467	0.856759	SMG1i	ENSG00000116141.17	MARK1	protein_coding	retained_intron	MARK1-216	NA	FALSE	FALSE	FALSE
7027	ENST00000294889.6	406.452	-0.383854	0.231716	0.0661335	0.215894	SMG1i	ENSG00000162817.7	C1orf115	protein_coding	protein_coding	C1orf115-201	1	TRUE	TRUE	TRUE
7028	ENST00000469583.1	14.2907	-0.0710921	0.526391	0.60548	0.803818	SMG1i	ENSG00000117791.16	MTARC2	protein_coding	nonsense_mediated_decay	MTARC2-204	3	FALSE	FALSE	FALSE
7029	ENST00000359316.6	61.546	-0.0226073	0.440324	0.923333	0.966705	SMG1i	ENSG00000117791.16	MTARC2	protein_coding	protein_coding	MTARC2-201	1	FALSE	TRUE	FALSE
7030	ENST00000366913.8	277.434	0.693065	0.297047	0.00667988	0.0392033	SMG1i	ENSG00000117791.16	MTARC2	protein_coding	protein_coding	MTARC2-202	1	TRUE	TRUE	TRUE
7031	ENST00000472447.1	39.0177	0.447226	0.494147	0.151226	0.378512	SMG1i	ENSG00000117791.16	MTARC2	protein_coding	protein_coding_CDS_not_defined	MTARC2-205	2	FALSE	FALSE	FALSE
7032	ENST00000366910.10	19.2552	-0.385059	0.545826	0.190137	0.434878	SMG1i	ENSG00000186205.14	MTARC1	protein_coding	protein_coding	MTARC1-201	1	TRUE	TRUE	TRUE
7033	ENST00000694919.1	52.6657	-0.245907	0.608731	0.0308983	0.124741	SMG1i	ENSG00000186205.14	MTARC1	protein_coding	protein_coding	MTARC1-209	NA	FALSE	TRUE	FALSE
7034	ENST00000694922.1	170.247	-0.620668	0.816884	0.0377702	0.144465	SMG1i	ENSG00000186205.14	MTARC1	protein_coding	protein_coding	MTARC1-212	NA	FALSE	TRUE	FALSE
7035	ENST00000407981.6	42.9704	0.00596718	0.539414	0.926991	0.968252	SMG1i	ENSG00000186205.14	MTARC1	protein_coding	protein_coding	MTARC1-202	5	FALSE	FALSE	FALSE
7036	ENST00000651706.1	9.57709	0.0342993	0.541384	0.624911	0.81497	SMG1i	ENSG00000286231.1	ENSG00000286231	protein_coding	nonsense_mediated_decay	ENST00000651706	NA	TRUE	TRUE	TRUE
7037	ENST00000366903.8	19.8439	-0.11415	0.486447	0.609413	0.806292	SMG1i	ENSG00000136630.13	HLX	protein_coding	protein_coding	HLX-201	1	TRUE	TRUE	TRUE
7038	ENST00000366899.4	13.9474	0.0483962	0.528432	0.648938	0.828367	SMG1i	ENSG00000143507.18	DUSP10	protein_coding	protein_coding	DUSP10-201	1	TRUE	TRUE	TRUE
7039	ENST00000621440.1	32.2287	1.01667	0.792417	0.018422	0.0850786	SMG1i	ENSG00000276997.4	ENSG00000276997	lncRNA	lncRNA	ENST00000621440	5	FALSE	TRUE	FALSE
7040	ENST00000617077.1	12.844	0.325994	0.613671	0.138181	0.357346	SMG1i	ENSG00000276997.4	ENSG00000276997	lncRNA	lncRNA	ENST00000617077	5	FALSE	TRUE	FALSE
7041	ENST00000613697.1	30.4021	0.248497	0.624596	0.00369939	0.0244624	SMG1i	ENSG00000276997.4	ENSG00000276997	lncRNA	lncRNA	ENST00000613697	5	TRUE	FALSE	FALSE
7042	ENST00000617276.1	8.86437	-0.183888	0.572653	0.0909229	0.269443	SMG1i	ENSG00000276997.4	ENSG00000276997	lncRNA	lncRNA	ENST00000617276	5	FALSE	TRUE	FALSE
7043	ENST00000343410.7	10.6114	0.209174	0.534984	0.332827	0.601522	SMG1i	ENSG00000143512.13	HHIPL2	protein_coding	protein_coding	HHIPL2-201	1	TRUE	TRUE	TRUE
7044	ENST00000366890.5	56.5877	-0.00758391	0.532732	0.894485	0.952813	SMG1i	ENSG00000143498.18	TAF1A	protein_coding	protein_coding	TAF1A-203	2	FALSE	TRUE	FALSE
7045	ENST00000350027.8	96.0488	0.173825	0.578792	0.00056047	0.00528335	SMG1i	ENSG00000143498.18	TAF1A	protein_coding	protein_coding	TAF1A-201	2	FALSE	TRUE	TRUE
7046	ENST00000352967.9	417.327	0.108346	0.17068	0.503804	0.740037	SMG1i	ENSG00000143498.18	TAF1A	protein_coding	protein_coding	TAF1A-202	1	TRUE	TRUE	TRUE
7047	ENST00000391883.2	50.0338	0.526075	0.457369	0.0966473	0.281141	SMG1i	ENSG00000143498.18	TAF1A	protein_coding	protein_coding	TAF1A-204	5	FALSE	FALSE	FALSE
7048	ENST00000480065.1	37.3616	-0.0706954	0.387477	0.792274	0.905301	SMG1i	ENSG00000143498.18	TAF1A	protein_coding	protein_coding_CDS_not_defined	TAF1A-206	5	FALSE	FALSE	FALSE
7049	ENST00000465263.1	45.6177	0.279476	0.438125	0.330398	0.599095	SMG1i	ENSG00000143498.18	TAF1A	protein_coding	protein_coding_CDS_not_defined	TAF1A-205	5	FALSE	FALSE	FALSE
7050	ENST00000661918.1	13.3447	-0.0369275	0.541523	0.505946	0.74153	SMG1i	ENSG00000225265.2	TAF1A-AS1	lncRNA	lncRNA	TAF1A-AS1-204	NA	TRUE	TRUE	FALSE
7051	ENST00000413074.1	49.6545	0.886179	0.488482	0.0132851	0.0663474	SMG1i	ENSG00000225265.2	TAF1A-AS1	lncRNA	lncRNA	TAF1A-AS1-201	2	FALSE	FALSE	FALSE
7052	ENST00000344922.10	1966.62	-0.098454	0.0885473	0.258245	0.522353	SMG1i	ENSG00000154305.18	MIA3	protein_coding	protein_coding	MIA3-202	5	TRUE	TRUE	TRUE
7053	ENST00000470521.1	419.526	-0.0462651	0.473373	0.818624	0.917378	SMG1i	ENSG00000154305.18	MIA3	protein_coding	retained_intron	MIA3-206	5	FALSE	FALSE	FALSE
7054	ENST00000354906.7	79.4878	0.362413	0.55355	0.182474	0.424179	SMG1i	ENSG00000154305.18	MIA3	protein_coding	protein_coding	MIA3-203	5	FALSE	FALSE	FALSE
7055	ENST00000340535.11	2328.78	0.255082	0.169554	0.112381	0.31148	SMG1i	ENSG00000154305.18	MIA3	protein_coding	protein_coding	MIA3-201	1	FALSE	TRUE	FALSE
7056	ENST00000467190.1	32.0657	3.21373	0.908534	1.54894e-05	0.000242492	SMG1i	ENSG00000154305.18	MIA3	protein_coding	protein_coding_CDS_not_defined	MIA3-205	3	FALSE	FALSE	FALSE
7057	ENST00000475451.1	79.1133	3.70959	0.537359	3.01556e-13	1.91587e-11	SMG1i	ENSG00000154305.18	MIA3	protein_coding	protein_coding_CDS_not_defined	MIA3-207	3	FALSE	FALSE	FALSE
7058	ENST00000479370.1	9.98702	-0.0595165	0.478647	0.790483	0.904406	SMG1i	ENSG00000154305.18	MIA3	protein_coding	protein_coding_CDS_not_defined	MIA3-210	3	FALSE	FALSE	FALSE
7059	ENST00000477519.1	182.409	0.825659	0.358905	0.00516645	0.0319911	SMG1i	ENSG00000154305.18	MIA3	protein_coding	protein_coding_CDS_not_defined	MIA3-209	2	FALSE	FALSE	FALSE
7060	ENST00000608771.1	50.6875	0.505973	0.441487	0.104251	0.295993	SMG1i	ENSG00000272750.1	ENSG00000272750	lncRNA	lncRNA	ENST00000608771	NA	TRUE	TRUE	FALSE
7061	ENST00000340020.11	7975.65	-0.163204	0.0773759	0.0328471	0.130502	SMG1i	ENSG00000186063.13	AIDA	protein_coding	protein_coding	AIDA-201	1	TRUE	TRUE	TRUE
7062	ENST00000474863.5	85.1414	0.864782	0.554909	0.0195402	0.0889687	SMG1i	ENSG00000186063.13	AIDA	protein_coding	protein_coding_CDS_not_defined	AIDA-204	1	FALSE	FALSE	FALSE
7063	ENST00000470437.5	10.8991	0.135491	0.56774	0.0165916	0.0786732	SMG1i	ENSG00000186063.13	AIDA	protein_coding	protein_coding_CDS_not_defined	AIDA-203	5	FALSE	FALSE	FALSE
7064	ENST00000496267.1	47.5906	-0.362823	0.38205	0.206306	0.457211	SMG1i	ENSG00000162819.12	BROX	protein_coding	protein_coding_CDS_not_defined	BROX-206	1	FALSE	FALSE	FALSE
7065	ENST00000340934.10	2266.02	-0.268813	0.208221	0.158086	0.388903	SMG1i	ENSG00000162819.12	BROX	protein_coding	protein_coding	BROX-201	1	TRUE	TRUE	TRUE
7066	ENST00000537020.5	203.844	-0.178661	0.399614	0.505601	0.741245	SMG1i	ENSG00000162819.12	BROX	protein_coding	protein_coding	BROX-207	2	FALSE	TRUE	FALSE
7067	ENST00000539697.5	512.445	0.420647	0.478527	0.155983	0.385663	SMG1i	ENSG00000162819.12	BROX	protein_coding	protein_coding	BROX-208	2	FALSE	TRUE	FALSE
7068	ENST00000469236.5	7.64996	0.103016	0.529848	0.483909	NA	SMG1i	ENSG00000162819.12	BROX	protein_coding	protein_coding_CDS_not_defined	BROX-203	3	FALSE	FALSE	FALSE
7069	ENST00000450784.5	23.4013	-0.154281	0.557087	0.15851	0.389498	SMG1i	ENSG00000154309.9	DISP1	protein_coding	protein_coding_CDS_not_defined	DISP1-210	3	FALSE	FALSE	FALSE
7070	ENST00000674736.1	29.4889	-0.0116368	0.495232	0.945597	0.976539	SMG1i	ENSG00000154309.9	DISP1	protein_coding	nonsense_mediated_decay	DISP1-220	NA	FALSE	FALSE	FALSE
7071	ENST00000675850.1	145.322	0.0181206	0.510098	0.964061	0.984715	SMG1i	ENSG00000154309.9	DISP1	protein_coding	protein_coding	DISP1-222	NA	TRUE	TRUE	TRUE
7072	ENST00000674709.1	33.4573	0.0298689	0.532766	0.733449	0.874991	SMG1i	ENSG00000154309.9	DISP1	protein_coding	nonsense_mediated_decay	DISP1-219	NA	FALSE	FALSE	FALSE
7073	ENST00000442171.6	14.782	-0.265861	0.518392	0.306763	0.57556	SMG1i	ENSG00000154309.9	DISP1	protein_coding	protein_coding_CDS_not_defined	DISP1-208	2	FALSE	FALSE	FALSE
7074	ENST00000676139.1	37.8388	0.163911	0.526293	0.390924	0.654818	SMG1i	ENSG00000154309.9	DISP1	protein_coding	nonsense_mediated_decay	DISP1-224	NA	FALSE	FALSE	FALSE
7075	ENST00000435378.6	93.3081	0.138745	0.322003	0.593887	0.796739	SMG1i	ENSG00000154309.9	DISP1	protein_coding	protein_coding_CDS_not_defined	DISP1-206	5	FALSE	FALSE	FALSE
7076	ENST00000434872.2	20.5451	0.0744546	0.46087	0.762013	0.889661	SMG1i	ENSG00000154309.9	DISP1	protein_coding	protein_coding_CDS_not_defined	DISP1-205	5	FALSE	FALSE	FALSE
7077	ENST00000457636.5	21.8073	-0.564413	0.611493	0.0900465	0.267775	SMG1i	ENSG00000154309.9	DISP1	protein_coding	protein_coding_CDS_not_defined	DISP1-211	3	FALSE	FALSE	FALSE
7078	ENST00000675961.1	30.4643	0.0533227	0.541505	0.549302	0.768567	SMG1i	ENSG00000154309.9	DISP1	protein_coding	protein_coding	DISP1-223	NA	FALSE	TRUE	TRUE
7079	ENST00000661663.1	14.2357	-0.0901092	0.535818	0.391761	0.655647	SMG1i	ENSG00000154309.9	DISP1	protein_coding	protein_coding_CDS_not_defined	DISP1-216	NA	FALSE	FALSE	FALSE
7080	ENST00000284476.7	153.66	-0.00147795	0.539304	0.89121	0.951299	SMG1i	ENSG00000154309.9	DISP1	protein_coding	protein_coding	DISP1-201	1	FALSE	TRUE	TRUE
7081	ENST00000295006.6	6844.27	-0.59975	0.173916	0.000254578	0.00272402	SMG1i	ENSG00000162909.18	CAPN2	protein_coding	protein_coding	CAPN2-201	1	TRUE	TRUE	TRUE
7082	ENST00000480581.1	12.5476	-0.141487	0.506619	0.503043	0.739495	SMG1i	ENSG00000162909.18	CAPN2	protein_coding	protein_coding_CDS_not_defined	CAPN2-207	2	FALSE	FALSE	FALSE
7083	ENST00000474026.5	305.802	0.183502	0.238443	0.391291	0.65518	SMG1i	ENSG00000162909.18	CAPN2	protein_coding	protein_coding_CDS_not_defined	CAPN2-206	2	FALSE	FALSE	FALSE
7084	ENST00000498027.5	17.7076	-0.132645	0.440254	0.617571	0.81134	SMG1i	ENSG00000162909.18	CAPN2	protein_coding	protein_coding_CDS_not_defined	CAPN2-212	2	FALSE	FALSE	FALSE
7085	ENST00000463997.1	30.1926	0.467199	0.549831	0.138279	0.357486	SMG1i	ENSG00000162909.18	CAPN2	protein_coding	protein_coding_CDS_not_defined	CAPN2-204	2	FALSE	FALSE	FALSE
7086	ENST00000343537.12	3547.65	-0.181107	0.106808	0.083479	0.25411	SMG1i	ENSG00000143514.18	TP53BP2	protein_coding	protein_coding	TP53BP2-201	1	TRUE	TRUE	TRUE
7087	ENST00000391878.6	444.677	-0.354412	0.328587	0.177034	0.416809	SMG1i	ENSG00000143514.18	TP53BP2	protein_coding	protein_coding	TP53BP2-202	1	FALSE	TRUE	FALSE
7088	ENST00000483398.5	117.218	0.159191	0.568656	0.00953944	0.0515146	SMG1i	ENSG00000143514.18	TP53BP2	protein_coding	nonsense_mediated_decay	TP53BP2-208	2	FALSE	FALSE	FALSE
7089	ENST00000692613.2	40.1289	-0.436626	0.427357	0.148315	0.374252	SMG1i	ENSG00000288999.2	ENSG00000288999	lncRNA	lncRNA	ENST00000692613	NA	TRUE	TRUE	FALSE
7090	ENST00000608760.3	885.514	1.31717	0.27335	1.70297e-07	4.2732e-06	SMG1i	ENSG00000291068.1	ENSG00000291068	lncRNA	retained_intron	ENST00000608760	NA	FALSE	FALSE	FALSE
7091	ENST00000634905.2	1060.23	1.67616	0.32269	1.4299e-08	4.43123e-07	SMG1i	ENSG00000291068.1	ENSG00000291068	lncRNA	lncRNA	ENST00000634905	5	TRUE	TRUE	FALSE
7092	ENST00000685304.1	83.419	1.2762	0.565799	0.0022852	0.0165937	SMG1i	ENSG00000291068.1	ENSG00000291068	lncRNA	lncRNA	ENST00000685304	NA	FALSE	TRUE	FALSE
7093	ENST00000622033.4	11.3602	0.039529	0.519257	0.873763	0.943597	SMG1i	ENSG00000290989.1	ENSG00000290989	lncRNA	lncRNA	ENST00000622033	5	FALSE	TRUE	FALSE
7094	ENST00000618315.4	18.5631	-0.0278714	0.435002	0.912196	0.961242	SMG1i	ENSG00000290989.1	ENSG00000290989	lncRNA	lncRNA	ENST00000618315	1	FALSE	TRUE	FALSE
7095	ENST00000449219.2	28.7139	0.305086	0.433119	0.296553	0.564572	SMG1i	ENSG00000290989.1	ENSG00000290989	lncRNA	lncRNA	ENST00000449219	2	TRUE	TRUE	FALSE
7096	ENST00000572124.2	42.7864	-0.359393	0.402311	0.217023	0.471702	SMG1i	ENSG00000290989.1	ENSG00000290989	lncRNA	retained_intron	ENST00000572124	2	FALSE	FALSE	FALSE
7097	ENST00000540997.2	205.346	0.184729	0.227534	0.371142	0.637515	SMG1i	ENSG00000290989.1	ENSG00000290989	lncRNA	retained_intron	ENST00000540997	NA	FALSE	FALSE	FALSE
7098	ENST00000424254.6	37.7646	0.0284439	0.492639	0.881606	0.946833	SMG1i	ENSG00000143756.12	FBXO28	protein_coding	protein_coding	FBXO28-202	1	FALSE	TRUE	FALSE
7099	ENST00000366862.10	2780.08	-0.314399	0.10469	0.00215133	0.0158175	SMG1i	ENSG00000143756.12	FBXO28	protein_coding	protein_coding	FBXO28-201	1	TRUE	TRUE	TRUE
7100	ENST00000523990.1	116.708	-0.213406	0.492324	0.376616	0.642435	SMG1i	ENSG00000143756.12	FBXO28	protein_coding	nonsense_mediated_decay	FBXO28-205	2	FALSE	FALSE	FALSE
7101	ENST00000483773.1	73.1669	-1.92483	0.516277	1.22287e-05	0.000196213	SMG1i	ENSG00000143756.12	FBXO28	protein_coding	retained_intron	FBXO28-203	2	FALSE	FALSE	FALSE
7102	ENST00000415210.5	32.6171	-1.10747	0.645882	0.00942098	0.0510019	SMG1i	ENSG00000143753.13	DEGS1	protein_coding	protein_coding	DEGS1-203	5	FALSE	FALSE	FALSE
7103	ENST00000323699.9	5311.6	-0.282884	0.100719	0.00424544	0.0273102	SMG1i	ENSG00000143753.13	DEGS1	protein_coding	protein_coding	DEGS1-201	1	TRUE	TRUE	TRUE
7104	ENST00000465848.1	22.0968	-0.00260669	0.523198	0.960772	0.983396	SMG1i	ENSG00000143753.13	DEGS1	protein_coding	protein_coding_CDS_not_defined	DEGS1-204	2	FALSE	FALSE	FALSE
7105	ENST00000498813.1	33.1655	0.365308	0.433571	0.22011	0.475492	SMG1i	ENSG00000143753.13	DEGS1	protein_coding	protein_coding_CDS_not_defined	DEGS1-205	2	FALSE	FALSE	FALSE
7106	ENST00000481213.5	33.8822	2.37628	0.664465	2.14858e-05	0.000323667	SMG1i	ENSG00000143748.18	NVL	protein_coding	nonsense_mediated_decay	NVL-215	5	FALSE	FALSE	FALSE
7107	ENST00000483094.5	23.7582	0.811196	1.05922	0.0327668	0.130315	SMG1i	ENSG00000143748.18	NVL	protein_coding	protein_coding_CDS_not_defined	NVL-217	5	FALSE	FALSE	FALSE
7108	ENST00000391875.6	947.695	1.83765	0.275901	1.82165e-12	1.05968e-10	SMG1i	ENSG00000143748.18	NVL	protein_coding	protein_coding	NVL-203	1	FALSE	TRUE	FALSE
7109	ENST00000482491.5	328.915	-0.051371	0.531598	0.537683	0.761427	SMG1i	ENSG00000143748.18	NVL	protein_coding	protein_coding	NVL-216	5	FALSE	TRUE	FALSE
7110	ENST00000281701.11	1480.42	0.0794035	0.213249	0.686074	0.848991	SMG1i	ENSG00000143748.18	NVL	protein_coding	protein_coding	NVL-201	1	TRUE	TRUE	TRUE
7111	ENST00000469075.5	39.6731	0.0137214	0.531477	0.897982	0.954352	SMG1i	ENSG00000143748.18	NVL	protein_coding	protein_coding	NVL-211	2	FALSE	TRUE	FALSE
7112	ENST00000340871.8	77.8769	3.48232	1.81225	0.000275217	0.00290912	SMG1i	ENSG00000143748.18	NVL	protein_coding	protein_coding	NVL-202	2	FALSE	TRUE	FALSE
7113	ENST00000462893.1	9.22927	-0.0264822	0.475158	0.905276	0.957736	SMG1i	ENSG00000143748.18	NVL	protein_coding	retained_intron	NVL-207	2	FALSE	FALSE	FALSE
7114	ENST00000470903.5	47.4642	0.6006	0.784206	0.0527906	0.183552	SMG1i	ENSG00000143748.18	NVL	protein_coding	protein_coding_CDS_not_defined	NVL-213	3	FALSE	FALSE	FALSE
7115	ENST00000461466.5	38.6899	0.0766708	0.531819	0.462844	0.710877	SMG1i	ENSG00000143748.18	NVL	protein_coding	protein_coding_CDS_not_defined	NVL-205	5	FALSE	FALSE	FALSE
7116	ENST00000498767.1	23.3578	-0.127268	0.427609	0.635196	0.820123	SMG1i	ENSG00000143748.18	NVL	protein_coding	retained_intron	NVL-224	3	FALSE	FALSE	FALSE
7117	ENST00000461546.2	7.07173	0.0220023	0.542991	0.236536	NA	SMG1i	ENSG00000143748.18	NVL	protein_coding	protein_coding	NVL-206	4	FALSE	FALSE	FALSE
7118	ENST00000468673.5	28.228	0.163976	0.401208	0.556628	0.773231	SMG1i	ENSG00000143748.18	NVL	protein_coding	retained_intron	NVL-210	2	FALSE	FALSE	FALSE
7119	ENST00000366858.7	10.2242	0.118454	0.536374	0.388499	0.652563	SMG1i	ENSG00000143771.12	CNIH4	protein_coding	protein_coding	CNIH4-203	3	FALSE	TRUE	FALSE
7120	ENST00000366857.9	249.467	-0.277413	0.313057	0.276422	0.543332	SMG1i	ENSG00000143771.12	CNIH4	protein_coding	protein_coding	CNIH4-202	1	FALSE	TRUE	FALSE
7121	ENST00000465271.6	344.756	0.367863	0.205149	0.0523594	0.182464	SMG1i	ENSG00000143771.12	CNIH4	protein_coding	protein_coding	CNIH4-205	1	TRUE	TRUE	TRUE
7122	ENST00000366860.9	799.186	-0.132599	0.203448	0.479053	0.721951	SMG1i	ENSG00000143771.12	CNIH4	protein_coding	protein_coding_CDS_not_defined	CNIH4-204	3	FALSE	FALSE	FALSE
7123	ENST00000468318.5	361.662	0.0626397	0.181182	0.711774	0.863104	SMG1i	ENSG00000143771.12	CNIH4	protein_coding	protein_coding_CDS_not_defined	CNIH4-206	2	FALSE	FALSE	FALSE
7124	ENST00000366856.3	767.693	-0.279954	0.134652	0.0313003	0.125909	SMG1i	ENSG00000143771.12	CNIH4	protein_coding	protein_coding	CNIH4-201	2	FALSE	TRUE	FALSE
7125	ENST00000477413.1	31.129	0.215423	0.447276	0.436234	0.691537	SMG1i	ENSG00000143771.12	CNIH4	protein_coding	protein_coding_CDS_not_defined	CNIH4-208	5	FALSE	FALSE	FALSE
7126	ENST00000414423.9	771.151	-0.086135	0.532238	0.390332	0.654409	SMG1i	ENSG00000162923.18	WDR26	protein_coding	protein_coding	WDR26-201	1	TRUE	TRUE	FALSE
7127	ENST00000651911.2	3082.51	-0.243036	0.155059	0.100457	0.288592	SMG1i	ENSG00000162923.18	WDR26	protein_coding	protein_coding	WDR26-210	NA	FALSE	FALSE	FALSE
7128	ENST00000678879.1	116.445	0.255855	0.373077	0.355498	0.622726	SMG1i	ENSG00000162923.18	WDR26	protein_coding	protein_coding	WDR26-213	NA	FALSE	FALSE	FALSE
7129	ENST00000480676.2	104.954	0.21643	0.441166	0.454106	0.705117	SMG1i	ENSG00000162923.18	WDR26	protein_coding	protein_coding	WDR26-207	5	FALSE	FALSE	FALSE
7130	ENST00000486652.5	152.772	1.17011	0.312631	2.81087e-05	0.000409693	SMG1i	ENSG00000162923.18	WDR26	protein_coding	nonsense_mediated_decay	WDR26-208	1	FALSE	FALSE	FALSE
7131	ENST00000443112.7	104.648	0.288659	0.319392	0.269163	0.535058	SMG1i	ENSG00000162923.18	WDR26	protein_coding	retained_intron	WDR26-202	1	FALSE	FALSE	FALSE
7132	ENST00000704640.1	54.5234	-0.0476701	0.542024	0.466635	0.713607	SMG1i	ENSG00000162923.18	WDR26	protein_coding	nonsense_mediated_decay	WDR26-216	NA	FALSE	FALSE	FALSE
7133	ENST00000678555.1	1121.55	-0.60105	0.205686	0.00163223	0.0126618	SMG1i	ENSG00000162923.18	WDR26	protein_coding	protein_coding	WDR26-212	NA	FALSE	TRUE	FALSE
7134	ENST00000704632.1	1660.6	-0.166171	0.231713	0.423062	0.68095	SMG1i	ENSG00000162923.18	WDR26	protein_coding	nonsense_mediated_decay	WDR26-215	NA	FALSE	FALSE	FALSE
7135	ENST00000479778.1	14.318	-0.246798	0.552202	0.259706	0.524017	SMG1i	ENSG00000162923.18	WDR26	protein_coding	retained_intron	WDR26-206	2	FALSE	FALSE	FALSE
7136	ENST00000678307.1	35.3196	-0.760862	0.670953	0.0434099	0.159598	SMG1i	ENSG00000162923.18	WDR26	protein_coding	protein_coding	WDR26-211	NA	FALSE	TRUE	FALSE
7137	ENST00000483512.5	16.6446	0.183252	0.50973	0.42087	0.67922	SMG1i	ENSG00000143786.8	CNIH3	protein_coding	protein_coding_CDS_not_defined	CNIH3-208	2	FALSE	FALSE	FALSE
7138	ENST00000498126.5	11.2499	0.229585	0.527777	0.334461	0.603061	SMG1i	ENSG00000143786.8	CNIH3	protein_coding	protein_coding_CDS_not_defined	CNIH3-213	3	FALSE	FALSE	FALSE
7139	ENST00000272133.4	21.0239	1.03593	1.16279	0.0193998	0.0884471	SMG1i	ENSG00000143786.8	CNIH3	protein_coding	protein_coding	CNIH3-201	1	TRUE	TRUE	TRUE
7140	ENST00000445597.6	106.66	0.588847	0.489618	0.0701094	0.224931	SMG1i	ENSG00000185842.16	DNAH14	protein_coding	protein_coding	DNAH14-211	5	FALSE	TRUE	FALSE
7141	ENST00000430092.5	24.7911	0.259996	0.640908	0.00062665	0.00580281	SMG1i	ENSG00000185842.16	DNAH14	protein_coding	protein_coding	DNAH14-208	5	FALSE	TRUE	FALSE
7142	ENST00000366850.7	691.564	-0.372274	0.154465	0.0115351	0.0595981	SMG1i	ENSG00000185842.16	DNAH14	protein_coding	protein_coding	DNAH14-205	5	FALSE	TRUE	FALSE
7143	ENST00000400952.7	40.4469	-0.513459	1.04762	3.88882e-06	7.12572e-05	SMG1i	ENSG00000185842.16	DNAH14	protein_coding	protein_coding	DNAH14-206	1	FALSE	TRUE	FALSE
7144	ENST00000682510.1	544.716	1.89737	0.334926	9.20773e-10	3.4874e-08	SMG1i	ENSG00000185842.16	DNAH14	protein_coding	protein_coding	DNAH14-220	NA	TRUE	TRUE	TRUE
7145	ENST00000366849.5	28.7247	-0.193141	0.51531	0.379801	0.645106	SMG1i	ENSG00000185842.16	DNAH14	protein_coding	protein_coding	DNAH14-204	1	FALSE	TRUE	FALSE
7146	ENST00000498360.5	7.93426	0.294045	0.635036	0.06894	NA	SMG1i	ENSG00000185842.16	DNAH14	protein_coding	protein_coding_CDS_not_defined	DNAH14-218	3	FALSE	FALSE	FALSE
7147	ENST00000486657.1	117.764	-0.641939	0.306425	0.0138081	0.0682848	SMG1i	ENSG00000185842.16	DNAH14	protein_coding	retained_intron	DNAH14-216	3	FALSE	FALSE	FALSE
7148	ENST00000433124.1	49.126	0.209803	0.585391	0.0596107	0.200376	SMG1i	ENSG00000185842.16	DNAH14	protein_coding	protein_coding	DNAH14-209	3	FALSE	FALSE	FALSE
7149	ENST00000453375.1	61.3387	-0.723316	0.39126	0.0187644	0.086295	SMG1i	ENSG00000185842.16	DNAH14	protein_coding	protein_coding_CDS_not_defined	DNAH14-213	2	FALSE	FALSE	FALSE
7150	ENST00000474127.1	98.0416	0.0477038	0.271604	0.841725	0.928659	SMG1i	ENSG00000185842.16	DNAH14	protein_coding	retained_intron	DNAH14-214	3	FALSE	FALSE	FALSE
7151	ENST00000495456.1	17.3717	0.406998	0.613988	0.141425	0.362928	SMG1i	ENSG00000185842.16	DNAH14	protein_coding	nonsense_mediated_decay	DNAH14-217	3	FALSE	FALSE	FALSE
7152	ENST00000638635.1	28.8637	0.0488838	0.543265	0.474842	0.719283	SMG1i	ENSG00000185842.16	DNAH14	protein_coding	protein_coding	DNAH14-219	5	FALSE	FALSE	FALSE
7153	ENST00000327794.10	47.3848	0.800012	1.04335	0.0252975	0.10774	SMG1i	ENSG00000185842.16	DNAH14	protein_coding	nonsense_mediated_decay	DNAH14-201	1	FALSE	FALSE	FALSE
7154	ENST00000450490.1	8.66635	0.0182809	0.540531	0.723436	NA	SMG1i	ENSG00000185842.16	DNAH14	protein_coding	protein_coding	DNAH14-212	5	FALSE	FALSE	FALSE
7155	ENST00000428003.2	48.9179	8.72197	3.34668	9.14694e-06	0.000152171	SMG1i	ENSG00000185842.16	DNAH14	protein_coding	protein_coding	DNAH14-207	5	FALSE	FALSE	FALSE
7156	ENST00000272163.9	7918.75	-0.619569	0.0932233	1.40864e-11	7.1193e-10	SMG1i	ENSG00000143815.15	LBR	protein_coding	protein_coding	LBR-201	1	TRUE	TRUE	TRUE
7157	ENST00000651341.1	246.526	-0.626712	0.31048	0.0168324	0.0794749	SMG1i	ENSG00000143815.15	LBR	protein_coding	nonsense_mediated_decay	LBR-209	NA	FALSE	FALSE	FALSE
7158	ENST00000441022.1	189.199	-0.0787972	0.324461	0.759904	0.888547	SMG1i	ENSG00000143815.15	LBR	protein_coding	retained_intron	LBR-206	2	FALSE	FALSE	FALSE
7159	ENST00000424022.2	11.0259	0.053013	0.47247	0.825422	0.921145	SMG1i	ENSG00000143815.15	LBR	protein_coding	retained_intron	LBR-204	3	FALSE	FALSE	FALSE
7160	ENST00000366843.7	11472	-0.313078	0.0513507	9.13013e-10	3.46135e-08	SMG1i	ENSG00000154380.19	ENAH	protein_coding	protein_coding	ENAH-203	1	TRUE	TRUE	TRUE
7161	ENST00000358675.6	10380.4	-0.583169	0.11647	2.77752e-07	6.64288e-06	SMG1i	ENSG00000154380.19	ENAH	protein_coding	retained_intron	ENAH-202	2	FALSE	FALSE	FALSE
7162	ENST00000635051.1	4530.53	-0.511753	0.294915	0.0374762	0.143524	SMG1i	ENSG00000154380.19	ENAH	protein_coding	protein_coding	ENAH-209	5	FALSE	TRUE	FALSE
7163	ENST00000498108.5	39.3263	0.0242035	0.524643	0.821301	0.918948	SMG1i	ENSG00000154380.19	ENAH	protein_coding	retained_intron	ENAH-208	2	FALSE	FALSE	FALSE
7164	ENST00000483952.1	143.892	-0.160538	0.557214	0.146463	0.371204	SMG1i	ENSG00000154380.19	ENAH	protein_coding	protein_coding_CDS_not_defined	ENAH-206	4	FALSE	FALSE	FALSE
7165	ENST00000497899.6	501.024	-0.0757225	0.216068	0.699904	0.856411	SMG1i	ENSG00000154380.19	ENAH	protein_coding	protein_coding	ENAH-207	1	FALSE	FALSE	FALSE
7166	ENST00000391874.2	1882.75	-0.0652339	0.539333	0.359349	0.626414	SMG1i	ENSG00000154380.19	ENAH	protein_coding	protein_coding_CDS_not_defined	ENAH-205	3	FALSE	FALSE	FALSE
7167	ENST00000284563.7	120.77	-0.454165	0.387935	0.118106	0.322238	SMG1i	ENSG00000154380.19	ENAH	protein_coding	protein_coding	ENAH-201	5	FALSE	FALSE	FALSE
7168	ENST00000690654.1	65.2174	-0.419786	0.360489	0.135863	0.353383	SMG1i	ENSG00000289602.1	ENSG00000289602	lncRNA	lncRNA	ENST00000690654	NA	TRUE	TRUE	FALSE
7169	ENST00000619790.4	115.265	-0.277816	0.62178	0.0248126	0.106135	SMG1i	ENSG00000143742.14	SRP9	protein_coding	protein_coding	SRP9-204	2	FALSE	TRUE	FALSE
7170	ENST00000626563.2	21.4542	0.202864	0.584245	0.0475815	0.170221	SMG1i	ENSG00000143742.14	SRP9	protein_coding	protein_coding	SRP9-205	5	FALSE	TRUE	FALSE
7171	ENST00000304786.12	15779.7	-0.58936	0.0552211	7.73632e-27	1.63002e-24	SMG1i	ENSG00000143742.14	SRP9	protein_coding	protein_coding	SRP9-201	1	TRUE	TRUE	TRUE
7172	ENST00000650651.1	281.327	0.0218392	0.202987	0.908805	0.95947	SMG1i	ENSG00000143742.14	SRP9	protein_coding	protein_coding	SRP9-206	NA	FALSE	TRUE	FALSE
7173	ENST00000366839.8	3632.17	0.46685	0.143773	0.000713256	0.00645049	SMG1i	ENSG00000143742.14	SRP9	protein_coding	protein_coding	SRP9-203	1	FALSE	TRUE	FALSE
7174	ENST00000651465.1	238.724	1.0336	0.529872	0.00614361	0.0367327	SMG1i	ENSG00000143742.14	SRP9	protein_coding	nonsense_mediated_decay	SRP9-207	NA	FALSE	FALSE	FALSE
7175	ENST00000651761.1	400.709	-0.448168	0.433698	0.129464	0.342192	SMG1i	ENSG00000143742.14	SRP9	protein_coding	protein_coding	SRP9-209	NA	FALSE	TRUE	FALSE
7176	ENST00000651653.1	121.23	-0.282507	0.268674	0.225136	0.482185	SMG1i	ENSG00000143742.14	SRP9	protein_coding	retained_intron	SRP9-208	NA	FALSE	FALSE	FALSE
7177	ENST00000366838.1	66.1559	2.06406	0.458479	4.96736e-07	1.12276e-05	SMG1i	ENSG00000143742.14	SRP9	protein_coding	protein_coding	SRP9-202	2	FALSE	TRUE	FALSE
7178	ENST00000272167.10	5161	-0.157047	0.104136	0.123787	0.332379	SMG1i	ENSG00000143819.13	EPHX1	protein_coding	protein_coding	EPHX1-201	1	TRUE	TRUE	TRUE
7179	ENST00000448202.5	97.531	-0.157057	0.430616	0.550977	0.769759	SMG1i	ENSG00000143819.13	EPHX1	protein_coding	protein_coding	EPHX1-203	2	FALSE	FALSE	FALSE
7180	ENST00000614058.4	195.358	-0.0111343	0.540192	0.574609	0.784745	SMG1i	ENSG00000143819.13	EPHX1	protein_coding	protein_coding	EPHX1-205	1	FALSE	TRUE	TRUE
7181	ENST00000424332.1	21.9321	0.752036	0.669213	0.0457049	0.165429	SMG1i	ENSG00000242861.1	ENSG00000242861	lncRNA	lncRNA	ENST00000424332	3	TRUE	TRUE	FALSE
7182	ENST00000366835.8	2429.14	0.419461	0.109293	8.62166e-05	0.00107603	SMG1i	ENSG00000196187.12	TMEM63A	protein_coding	protein_coding	TMEM63A-201	1	TRUE	TRUE	TRUE
7183	ENST00000496025.1	18.0405	0.0802072	0.534688	0.436886	0.692037	SMG1i	ENSG00000196187.12	TMEM63A	protein_coding	protein_coding_CDS_not_defined	TMEM63A-208	2	FALSE	FALSE	FALSE
7184	ENST00000487971.1	82.2723	-0.0116679	0.313394	0.961745	0.983745	SMG1i	ENSG00000196187.12	TMEM63A	protein_coding	protein_coding_CDS_not_defined	TMEM63A-207	3	FALSE	FALSE	FALSE
7185	ENST00000474478.5	196.779	-0.267725	0.296914	0.27763	0.544699	SMG1i	ENSG00000196187.12	TMEM63A	protein_coding	protein_coding_CDS_not_defined	TMEM63A-203	2	FALSE	FALSE	FALSE
7186	ENST00000537914.5	31.9608	0.224339	0.527183	0.324022	0.593001	SMG1i	ENSG00000196187.12	TMEM63A	protein_coding	protein_coding	TMEM63A-209	1	FALSE	TRUE	FALSE
7187	ENST00000483779.1	56.3619	0.12512	0.349009	0.642863	0.82466	SMG1i	ENSG00000196187.12	TMEM63A	protein_coding	retained_intron	TMEM63A-205	2	FALSE	FALSE	FALSE
7188	ENST00000612039.4	1077.78	-0.0885851	0.126379	0.466999	0.713629	SMG1i	ENSG00000143811.20	PYCR2	protein_coding	protein_coding	PYCR2-208	3	FALSE	TRUE	FALSE
7189	ENST00000343818.11	3021.16	0.0360991	0.197438	0.849178	0.931816	SMG1i	ENSG00000143811.20	PYCR2	protein_coding	protein_coding	PYCR2-201	1	TRUE	TRUE	TRUE
7190	ENST00000478402.5	1351.27	0.590093	0.0917885	6.57583e-11	2.9735e-09	SMG1i	ENSG00000143811.20	PYCR2	protein_coding	retained_intron	PYCR2-206	2	FALSE	FALSE	FALSE
7191	ENST00000466127.1	32.7882	0.088862	0.438522	0.733034	0.874814	SMG1i	ENSG00000143811.20	PYCR2	protein_coding	retained_intron	PYCR2-203	2	FALSE	FALSE	FALSE
7192	ENST00000446534.1	29.2642	0.333001	0.584639	0.170901	0.40803	SMG1i	ENSG00000143811.20	PYCR2	protein_coding	retained_intron	PYCR2-202	2	FALSE	FALSE	FALSE
7193	ENST00000467298.1	20.7944	0.0227113	0.541132	0.513798	0.746601	SMG1i	ENSG00000143811.20	PYCR2	protein_coding	retained_intron	PYCR2-204	3	FALSE	FALSE	FALSE
7194	ENST00000272091.8	2110.54	-0.338078	0.146758	0.0153473	0.0740692	SMG1i	ENSG00000143751.10	SDE2	protein_coding	protein_coding	SDE2-201	1	TRUE	TRUE	TRUE
7195	ENST00000658138.1	6.59901	0.198175	0.543982	0.319855	NA	SMG1i	ENSG00000272562.2	H3-3A-DT	lncRNA	lncRNA	H3-3A-DT-202	NA	TRUE	TRUE	FALSE
7196	ENST00000366816.5	39.1471	0.0127795	0.536234	0.839353	0.927219	SMG1i	ENSG00000163041.13	H3-3A	protein_coding	protein_coding	H3-3A-204	3	FALSE	TRUE	TRUE
7197	ENST00000366814.3	110.591	-0.389368	0.308719	0.12923	0.341799	SMG1i	ENSG00000163041.13	H3-3A	protein_coding	protein_coding	H3-3A-202	2	FALSE	TRUE	FALSE
7198	ENST00000366815.10	21982.3	-0.407781	0.102029	5.5355e-05	0.000738975	SMG1i	ENSG00000163041.13	H3-3A	protein_coding	protein_coding	H3-3A-203	1	TRUE	TRUE	TRUE
7199	ENST00000653960.1	11.0904	0.0828385	0.483989	0.714103	0.864232	SMG1i	ENSG00000163041.13	H3-3A	protein_coding	retained_intron	H3-3A-205	NA	FALSE	FALSE	FALSE
7200	ENST00000655399.1	112.003	0.350982	0.34264	0.196435	0.443673	SMG1i	ENSG00000163041.13	H3-3A	protein_coding	protein_coding	H3-3A-206	NA	FALSE	TRUE	TRUE
7201	ENST00000667897.1	12.1425	-0.00724054	0.460274	0.971272	0.987877	SMG1i	ENSG00000163041.13	H3-3A	protein_coding	protein_coding	H3-3A-210	NA	FALSE	TRUE	FALSE
7202	ENST00000661429.1	23.9871	-0.179303	0.531484	0.342048	0.610334	SMG1i	ENSG00000163041.13	H3-3A	protein_coding	protein_coding	H3-3A-208	NA	FALSE	TRUE	TRUE
7203	ENST00000366813.1	55.0972	-0.307883	0.400804	0.282687	0.550372	SMG1i	ENSG00000163041.13	H3-3A	protein_coding	protein_coding	H3-3A-201	1	FALSE	TRUE	TRUE
7204	ENST00000656201.1	59.7752	0.432736	0.470216	0.157888	0.388564	SMG1i	ENSG00000225518.3	LINC01703	lncRNA	lncRNA	LINC01703-204	NA	TRUE	TRUE	FALSE
7205	ENST00000602806.1	38.3115	0.0984842	0.429474	0.711985	0.863191	SMG1i	ENSG00000225518.3	LINC01703	lncRNA	lncRNA	LINC01703-202	3	FALSE	FALSE	FALSE
7206	ENST00000412855.2	35.8816	0.176814	0.393547	0.525441	0.754126	SMG1i	ENSG00000225518.3	LINC01703	lncRNA	lncRNA	LINC01703-201	5	FALSE	TRUE	FALSE
7207	ENST00000366812.6	3601.28	-0.284259	0.191809	0.109547	0.306228	SMG1i	ENSG00000182827.9	ACBD3	protein_coding	protein_coding	ACBD3-201	1	TRUE	TRUE	TRUE
7208	ENST00000464927.1	7.18175	0.420123	0.748882	0.0455675	NA	SMG1i	ENSG00000182827.9	ACBD3	protein_coding	protein_coding_CDS_not_defined	ACBD3-202	2	FALSE	FALSE	FALSE
7209	ENST00000366810.6	107.552	-0.244724	0.319482	0.343974	0.611863	SMG1i	ENSG00000185155.12	MIXL1	protein_coding	protein_coding	MIXL1-201	1	TRUE	TRUE	TRUE
7210	ENST00000460719.5	647.133	0.0124963	0.334186	0.964487	0.984849	SMG1i	ENSG00000183814.16	LIN9	protein_coding	protein_coding	LIN9-204	1	FALSE	FALSE	FALSE
7211	ENST00000681046.1	1804	-0.360027	0.182928	0.0354223	0.137739	SMG1i	ENSG00000183814.16	LIN9	protein_coding	protein_coding	LIN9-206	NA	TRUE	TRUE	FALSE
7212	ENST00000328205.9	83.9499	0.336963	0.615643	0.106546	0.300459	SMG1i	ENSG00000183814.16	LIN9	protein_coding	protein_coding	LIN9-201	1	FALSE	TRUE	TRUE
7213	ENST00000366808.6	21.9467	-0.376952	0.571262	0.175529	0.414722	SMG1i	ENSG00000183814.16	LIN9	protein_coding	protein_coding	LIN9-203	1	FALSE	TRUE	FALSE
7214	ENST00000481685.1	64.4524	-0.439642	0.482772	0.15028	0.377128	SMG1i	ENSG00000183814.16	LIN9	protein_coding	protein_coding	LIN9-205	1	FALSE	TRUE	FALSE
7215	ENST00000678226.1	15.5957	-0.0492673	0.488984	0.80257	0.910255	SMG1i	ENSG00000143799.14	PARP1	protein_coding	protein_coding_CDS_not_defined	PARP1-222	NA	FALSE	FALSE	FALSE
7216	ENST00000366794.10	21554	-0.786875	0.228762	0.000159376	0.00183092	SMG1i	ENSG00000143799.14	PARP1	protein_coding	protein_coding	PARP1-203	1	TRUE	TRUE	TRUE
7217	ENST00000678560.1	33.6461	0.28652	0.439035	0.321562	0.590529	SMG1i	ENSG00000143799.14	PARP1	protein_coding	nonsense_mediated_decay	PARP1-224	NA	FALSE	FALSE	FALSE
7218	ENST00000677203.1	93.3157	-0.0849583	0.548836	0.236812	0.496652	SMG1i	ENSG00000143799.14	PARP1	protein_coding	protein_coding	PARP1-216	NA	FALSE	TRUE	FALSE
7219	ENST00000678781.1	99.9614	1.43547	0.643536	0.00170323	0.0130975	SMG1i	ENSG00000143799.14	PARP1	protein_coding	retained_intron	PARP1-225	NA	FALSE	FALSE	FALSE
7220	ENST00000679276.1	25.0162	-0.0498386	0.5429	0.420826	0.679202	SMG1i	ENSG00000143799.14	PARP1	protein_coding	retained_intron	PARP1-226	NA	FALSE	FALSE	FALSE
7221	ENST00000498787.2	27.2031	0.085206	0.429117	0.749415	0.883152	SMG1i	ENSG00000143799.14	PARP1	protein_coding	retained_intron	PARP1-209	2	FALSE	FALSE	FALSE
7222	ENST00000676709.1	15.558	-0.0194988	0.540277	0.633797	0.819404	SMG1i	ENSG00000143799.14	PARP1	protein_coding	retained_intron	PARP1-213	NA	FALSE	FALSE	FALSE
7223	ENST00000468608.1	14.0846	-0.183426	0.534129	0.338292	0.606673	SMG1i	ENSG00000143799.14	PARP1	protein_coding	retained_intron	PARP1-205	3	FALSE	FALSE	FALSE
7224	ENST00000677374.1	25.7002	-0.208187	0.453216	0.445327	0.698633	SMG1i	ENSG00000143799.14	PARP1	protein_coding	retained_intron	PARP1-217	NA	FALSE	FALSE	FALSE
7225	ENST00000676907.1	53.7005	0.0236745	0.543256	0.011794	0.0606012	SMG1i	ENSG00000143801.18	PSEN2	protein_coding	nonsense_mediated_decay	PSEN2-218	NA	FALSE	FALSE	FALSE
7226	ENST00000678706.1	31.0494	0.12634	0.558284	0.016781	0.0793181	SMG1i	ENSG00000143801.18	PSEN2	protein_coding	nonsense_mediated_decay	PSEN2-231	NA	FALSE	FALSE	FALSE
7227	ENST00000677529.1	28.1351	-0.105712	0.552769	0.0103671	0.0549234	SMG1i	ENSG00000143801.18	PSEN2	protein_coding	retained_intron	PSEN2-222	NA	FALSE	FALSE	FALSE
7228	ENST00000678320.1	79.0556	-0.0778153	0.548722	0.227069	0.484606	SMG1i	ENSG00000143801.18	PSEN2	protein_coding	protein_coding	PSEN2-229	NA	FALSE	TRUE	FALSE
7229	ENST00000678655.1	22.0769	-0.0581819	0.507824	0.717745	0.866154	SMG1i	ENSG00000143801.18	PSEN2	protein_coding	nonsense_mediated_decay	PSEN2-230	NA	FALSE	FALSE	FALSE
7230	ENST00000676945.1	15.7201	-0.0925946	0.452615	0.71344	0.863963	SMG1i	ENSG00000143801.18	PSEN2	protein_coding	protein_coding	PSEN2-219	NA	FALSE	TRUE	FALSE
7231	ENST00000678820.1	17.4675	0.0304057	0.495411	0.877883	0.945405	SMG1i	ENSG00000143801.18	PSEN2	protein_coding	nonsense_mediated_decay	PSEN2-234	NA	FALSE	FALSE	FALSE
7232	ENST00000678233.1	13.5135	0.149793	0.547154	0.280717	0.548331	SMG1i	ENSG00000143801.18	PSEN2	protein_coding	nonsense_mediated_decay	PSEN2-228	NA	FALSE	FALSE	FALSE
7233	ENST00000677599.1	16.888	0.282457	0.517357	0.293743	0.561534	SMG1i	ENSG00000143801.18	PSEN2	protein_coding	protein_coding	PSEN2-224	NA	FALSE	TRUE	FALSE
7234	ENST00000677414.1	142.511	0.506004	0.604977	0.0959065	0.279563	SMG1i	ENSG00000143801.18	PSEN2	protein_coding	protein_coding	PSEN2-221	NA	FALSE	TRUE	TRUE
7235	ENST00000676840.1	50.1835	1.74375	0.775709	0.00126441	0.0103199	SMG1i	ENSG00000143801.18	PSEN2	protein_coding	nonsense_mediated_decay	PSEN2-216	NA	FALSE	FALSE	FALSE
7236	ENST00000678784.1	17.9154	0.0914232	0.543068	0.245781	0.507512	SMG1i	ENSG00000143801.18	PSEN2	protein_coding	nonsense_mediated_decay	PSEN2-233	NA	FALSE	FALSE	FALSE
7237	ENST00000679088.1	88.4207	-0.969294	0.358674	0.0013448	0.0108531	SMG1i	ENSG00000143801.18	PSEN2	protein_coding	protein_coding	PSEN2-236	NA	FALSE	TRUE	TRUE
7238	ENST00000677880.1	148.827	-0.0386064	0.539179	0.563828	0.777841	SMG1i	ENSG00000143801.18	PSEN2	protein_coding	protein_coding	PSEN2-226	NA	FALSE	TRUE	FALSE
7239	ENST00000366783.8	1230.59	-0.313478	0.174518	0.0601274	0.20161	SMG1i	ENSG00000143801.18	PSEN2	protein_coding	protein_coding	PSEN2-202	5	TRUE	TRUE	TRUE
7240	ENST00000422240.6	89.8383	-0.223439	0.48655	0.390917	0.654818	SMG1i	ENSG00000143801.18	PSEN2	protein_coding	protein_coding	PSEN2-203	2	FALSE	TRUE	FALSE
7241	ENST00000677596.1	76.3896	1.42899	0.767019	0.00341914	0.0229588	SMG1i	ENSG00000143801.18	PSEN2	protein_coding	nonsense_mediated_decay	PSEN2-223	NA	FALSE	FALSE	FALSE
7242	ENST00000676467.1	110.831	0.181301	0.546001	0.272722	0.539095	SMG1i	ENSG00000143801.18	PSEN2	protein_coding	nonsense_mediated_decay	PSEN2-213	NA	FALSE	FALSE	FALSE
7243	ENST00000366782.6	82.7868	-0.443624	0.332766	0.0996327	0.287225	SMG1i	ENSG00000143801.18	PSEN2	protein_coding	protein_coding	PSEN2-201	1	FALSE	TRUE	TRUE
7244	ENST00000626989.3	11.0815	-0.227335	0.584156	0.127381	0.338732	SMG1i	ENSG00000143801.18	PSEN2	protein_coding	protein_coding	PSEN2-212	5	FALSE	TRUE	TRUE
7245	ENST00000677065.1	13.5979	-0.170351	0.517291	0.420316	0.678833	SMG1i	ENSG00000143801.18	PSEN2	protein_coding	retained_intron	PSEN2-220	NA	FALSE	FALSE	FALSE
7246	ENST00000471728.2	29.0511	-0.0125315	0.438184	0.959058	0.982665	SMG1i	ENSG00000143801.18	PSEN2	protein_coding	retained_intron	PSEN2-205	3	FALSE	FALSE	FALSE
7247	ENST00000485677.2	117.394	0.292999	0.276954	0.220438	0.475891	SMG1i	ENSG00000143801.18	PSEN2	protein_coding	protein_coding_CDS_not_defined	PSEN2-207	2	FALSE	FALSE	FALSE
7248	ENST00000366779.6	214.977	0.0757857	0.22289	0.7085	0.861481	SMG1i	ENSG00000288674.1	ENSG00000288674	protein_coding	nonsense_mediated_decay	ENST00000366779	2	TRUE	TRUE	TRUE
7249	ENST00000478406.5	53.8485	-0.0687653	0.35095	0.795073	0.906392	SMG1i	ENSG00000163050.18	COQ8A	protein_coding	protein_coding_CDS_not_defined	COQ8A-204	2	FALSE	FALSE	FALSE
7250	ENST00000366777.4	1098.76	-0.364676	0.165825	0.0198766	0.0901334	SMG1i	ENSG00000163050.18	COQ8A	protein_coding	protein_coding	COQ8A-201	1	TRUE	TRUE	TRUE
7251	ENST00000366767.7	1625.34	-0.10405	0.340687	0.6856	0.848813	SMG1i	ENSG00000143776.20	CDC42BPA	protein_coding	protein_coding	CDC42BPA-204	1	FALSE	TRUE	FALSE
7252	ENST00000366769.7	2900.19	-0.0913364	0.142434	0.499149	0.736897	SMG1i	ENSG00000143776.20	CDC42BPA	protein_coding	protein_coding	CDC42BPA-205	1	FALSE	TRUE	TRUE
7253	ENST00000366766.8	970.714	-0.0244159	0.375493	0.913628	0.961926	SMG1i	ENSG00000143776.20	CDC42BPA	protein_coding	protein_coding	CDC42BPA-203	5	TRUE	TRUE	FALSE
7254	ENST00000448940.5	777.247	1.1323	0.306085	3.23064e-05	0.000461461	SMG1i	ENSG00000143776.20	CDC42BPA	protein_coding	protein_coding	CDC42BPA-209	1	FALSE	FALSE	FALSE
7255	ENST00000442054.5	191.123	0.129993	0.433034	0.663669	0.836634	SMG1i	ENSG00000143776.20	CDC42BPA	protein_coding	protein_coding	CDC42BPA-208	1	FALSE	FALSE	FALSE
7256	ENST00000608949.5	132.172	1.22866	0.370001	0.000121787	0.0014493	SMG1i	ENSG00000181450.18	ZNF678	protein_coding	protein_coding	ZNF678-205	1	FALSE	TRUE	FALSE
7257	ENST00000343776.10	635.787	0.300204	0.376019	0.276375	0.543293	SMG1i	ENSG00000181450.18	ZNF678	protein_coding	protein_coding	ZNF678-201	1	TRUE	TRUE	TRUE
7258	ENST00000440339.1	61.7315	0.22336	0.365293	0.420366	0.678853	SMG1i	ENSG00000181450.18	ZNF678	protein_coding	protein_coding	ZNF678-203	2	FALSE	FALSE	FALSE
7259	ENST00000397097.4	340.081	-0.170211	0.57722	2.19917e-05	0.000330275	SMG1i	ENSG00000181450.18	ZNF678	protein_coding	protein_coding	ZNF678-202	1	FALSE	TRUE	TRUE
7260	ENST00000480897.5	183.499	-0.0619865	0.371808	0.810264	0.913532	SMG1i	ENSG00000143740.15	SNAP47	protein_coding	protein_coding_CDS_not_defined	SNAP47-210	2	FALSE	FALSE	FALSE
7261	ENST00000480265.1	15.727	-0.0196009	0.540446	0.687925	0.849903	SMG1i	ENSG00000143740.15	SNAP47	protein_coding	protein_coding_CDS_not_defined	SNAP47-209	2	FALSE	FALSE	FALSE
7262	ENST00000680854.1	12.1622	-0.0106944	0.538086	0.80035	0.909097	SMG1i	ENSG00000143740.15	SNAP47	protein_coding	protein_coding	SNAP47-218	NA	FALSE	TRUE	TRUE
7263	ENST00000366760.5	36.3814	-0.0992435	0.491998	0.634102	0.819574	SMG1i	ENSG00000143740.15	SNAP47	protein_coding	protein_coding	SNAP47-203	2	FALSE	TRUE	FALSE
7264	ENST00000681242.1	150.043	-0.305533	0.264701	0.186539	0.430015	SMG1i	ENSG00000143740.15	SNAP47	protein_coding	protein_coding	SNAP47-222	NA	FALSE	TRUE	FALSE
7265	ENST00000315781.10	19.1622	0.170854	0.560633	0.161134	0.39359	SMG1i	ENSG00000143740.15	SNAP47	protein_coding	protein_coding	SNAP47-201	1	FALSE	TRUE	FALSE
7266	ENST00000681149.1	24.9021	0.136494	0.545179	0.407187	0.668401	SMG1i	ENSG00000143740.15	SNAP47	protein_coding	protein_coding	SNAP47-221	NA	FALSE	TRUE	TRUE
7267	ENST00000478768.3	34.5371	-0.189708	0.523553	0.392907	0.656517	SMG1i	ENSG00000143740.15	SNAP47	protein_coding	protein_coding	SNAP47-208	3	FALSE	TRUE	FALSE
7268	ENST00000681929.1	362.058	-0.237728	0.465817	0.358719	0.625795	SMG1i	ENSG00000143740.15	SNAP47	protein_coding	protein_coding	SNAP47-230	NA	FALSE	TRUE	FALSE
7269	ENST00000617596.5	990.421	-0.702234	0.303683	0.00638533	0.0378107	SMG1i	ENSG00000143740.15	SNAP47	protein_coding	protein_coding	SNAP47-213	1	TRUE	TRUE	TRUE
7270	ENST00000426344.6	121.422	-0.0745893	0.534092	0.426963	0.68393	SMG1i	ENSG00000143740.15	SNAP47	protein_coding	protein_coding	SNAP47-205	2	FALSE	TRUE	FALSE
7271	ENST00000681554.1	34.2861	-0.0143276	0.539611	0.689741	0.850996	SMG1i	ENSG00000143740.15	SNAP47	protein_coding	protein_coding_CDS_not_defined	SNAP47-226	NA	FALSE	FALSE	FALSE
7272	ENST00000485807.1	48.0145	0.0234591	0.397689	0.932896	0.970825	SMG1i	ENSG00000081692.13	JMJD4	protein_coding	retained_intron	JMJD4-204	2	FALSE	FALSE	FALSE
7273	ENST00000620518.5	1008.73	-0.0728502	0.150574	0.612969	0.808778	SMG1i	ENSG00000081692.13	JMJD4	protein_coding	protein_coding	JMJD4-205	1	TRUE	TRUE	TRUE
7274	ENST00000438896.3	75.1818	0.0887626	0.43204	0.73168	0.874181	SMG1i	ENSG00000081692.13	JMJD4	protein_coding	protein_coding	JMJD4-201	2	FALSE	TRUE	FALSE
7275	ENST00000480590.1	81.6344	-0.124559	0.483865	0.566058	0.779275	SMG1i	ENSG00000081692.13	JMJD4	protein_coding	retained_intron	JMJD4-203	2	FALSE	FALSE	FALSE
7276	ENST00000272164.6	520.249	0.676606	0.246398	0.00224926	0.016377	SMG1i	ENSG00000143816.8	WNT9A	protein_coding	protein_coding	WNT9A-201	1	TRUE	TRUE	TRUE
7277	ENST00000284523.2	118.187	-0.477676	0.325188	0.0727774	0.230833	SMG1i	ENSG00000154342.6	WNT3A	protein_coding	protein_coding	WNT3A-201	1	TRUE	TRUE	TRUE
7278	ENST00000272102.10	16889	-0.360421	0.0544454	2.29441e-11	1.12138e-09	SMG1i	ENSG00000143761.17	ARF1	protein_coding	protein_coding	ARF1-201	1	TRUE	TRUE	TRUE
7279	ENST00000470670.5	19.5531	0.0207824	0.438524	0.93731	0.972808	SMG1i	ENSG00000143761.17	ARF1	protein_coding	retained_intron	ARF1-204	3	FALSE	FALSE	FALSE
7280	ENST00000478424.5	68.6735	-0.149976	0.447164	0.558728	0.774686	SMG1i	ENSG00000143761.17	ARF1	protein_coding	protein_coding	ARF1-209	2	FALSE	TRUE	TRUE
7281	ENST00000490705.2	12.4529	-0.0434732	0.459354	0.85714	0.935617	SMG1i	ENSG00000143761.17	ARF1	protein_coding	protein_coding	ARF1-211	3	FALSE	FALSE	FALSE
7282	ENST00000469781.5	70.6548	-0.0745389	0.329124	0.773365	0.895676	SMG1i	ENSG00000143793.13	C1orf35	protein_coding	protein_coding_CDS_not_defined	C1orf35-203	2	FALSE	FALSE	FALSE
7283	ENST00000485896.5	235.338	-0.200884	0.231408	0.33409	0.60273	SMG1i	ENSG00000143793.13	C1orf35	protein_coding	protein_coding_CDS_not_defined	C1orf35-205	2	FALSE	FALSE	FALSE
7284	ENST00000272139.5	1109.39	0.200365	0.174053	0.221553	0.477389	SMG1i	ENSG00000143793.13	C1orf35	protein_coding	protein_coding	C1orf35-201	1	TRUE	TRUE	TRUE
7285	ENST00000472617.5	46.6647	1.24624	0.644552	0.00485775	0.0304345	SMG1i	ENSG00000143793.13	C1orf35	protein_coding	protein_coding_CDS_not_defined	C1orf35-204	2	FALSE	FALSE	FALSE
7286	ENST00000492757.5	10.6151	-0.0563142	0.528461	0.600792	0.801127	SMG1i	ENSG00000143793.13	C1orf35	protein_coding	protein_coding_CDS_not_defined	C1orf35-207	3	FALSE	FALSE	FALSE
7287	ENST00000491293.1	32.9465	0.11862	0.395218	0.665659	0.837914	SMG1i	ENSG00000143793.13	C1orf35	protein_coding	protein_coding_CDS_not_defined	C1orf35-206	2	FALSE	FALSE	FALSE
7288	ENST00000465268.1	72.5538	-0.216074	0.392608	0.433991	0.689615	SMG1i	ENSG00000162910.19	MRPL55	protein_coding	retained_intron	MRPL55-225	2	FALSE	FALSE	FALSE
7289	ENST00000366734.5	8.48843	-0.0202087	0.54278	0.164917	NA	SMG1i	ENSG00000162910.19	MRPL55	protein_coding	protein_coding	MRPL55-208	2	FALSE	TRUE	TRUE
7290	ENST00000366735.5	40.9628	0.0662579	0.529896	0.538136	0.761759	SMG1i	ENSG00000162910.19	MRPL55	protein_coding	protein_coding	MRPL55-209	1	FALSE	TRUE	TRUE
7291	ENST00000366742.5	60.5336	-0.180936	0.432223	0.500657	0.737919	SMG1i	ENSG00000162910.19	MRPL55	protein_coding	protein_coding	MRPL55-215	2	FALSE	TRUE	TRUE
7292	ENST00000366744.5	6.07634	0.0213397	0.526972	0.932615	NA	SMG1i	ENSG00000162910.19	MRPL55	protein_coding	protein_coding	MRPL55-216	3	FALSE	TRUE	TRUE
7293	ENST00000348259.9	280.669	-0.495462	0.232239	0.0179718	0.083579	SMG1i	ENSG00000162910.19	MRPL55	protein_coding	protein_coding	MRPL55-204	2	FALSE	TRUE	TRUE
7294	ENST00000295008.8	104.433	-0.186952	0.352381	0.485265	0.726803	SMG1i	ENSG00000162910.19	MRPL55	protein_coding	protein_coding	MRPL55-201	2	FALSE	TRUE	TRUE
7295	ENST00000366731.9	67.7586	0.027746	0.417751	0.921002	0.96568	SMG1i	ENSG00000162910.19	MRPL55	protein_coding	protein_coding	MRPL55-205	2	FALSE	TRUE	FALSE
7296	ENST00000366746.7	114.918	-0.23244	0.462258	0.380177	0.645371	SMG1i	ENSG00000162910.19	MRPL55	protein_coding	protein_coding	MRPL55-217	1	FALSE	TRUE	TRUE
7297	ENST00000366747.7	19.2843	-0.114585	0.553412	0.0532029	0.184609	SMG1i	ENSG00000162910.19	MRPL55	protein_coding	protein_coding	MRPL55-218	1	FALSE	TRUE	TRUE
7298	ENST00000336300.9	55.4516	-0.0123674	0.33077	0.960319	0.983113	SMG1i	ENSG00000162910.19	MRPL55	protein_coding	protein_coding	MRPL55-202	2	FALSE	TRUE	TRUE
7299	ENST00000336520.8	250.622	-0.21454	0.276026	0.363408	0.630381	SMG1i	ENSG00000162910.19	MRPL55	protein_coding	protein_coding	MRPL55-203	2	TRUE	TRUE	TRUE
7300	ENST00000391867.8	15.816	-0.0783639	0.545616	0.0715194	0.227873	SMG1i	ENSG00000162910.19	MRPL55	protein_coding	protein_coding	MRPL55-219	3	FALSE	TRUE	TRUE
7301	ENST00000457264.5	37.3942	0.0749623	0.459973	0.755288	0.886173	SMG1i	ENSG00000162910.19	MRPL55	protein_coding	protein_coding	MRPL55-222	3	FALSE	FALSE	FALSE
7302	ENST00000411464.3	85.0675	0.738172	0.41167	0.0198208	0.0899672	SMG1i	ENSG00000162910.19	MRPL55	protein_coding	protein_coding	MRPL55-220	3	FALSE	FALSE	FALSE
7303	ENST00000475832.1	19.0933	-0.175745	0.558967	0.195593	0.442489	SMG1i	ENSG00000162910.19	MRPL55	protein_coding	retained_intron	MRPL55-227	5	FALSE	FALSE	FALSE
7304	ENST00000473066.5	47.4723	0.024386	0.397659	0.930399	0.969839	SMG1i	ENSG00000162910.19	MRPL55	protein_coding	retained_intron	MRPL55-226	3	FALSE	FALSE	FALSE
7305	ENST00000492170.1	8.67133	0.0164157	0.503177	0.934479	NA	SMG1i	ENSG00000162910.19	MRPL55	protein_coding	retained_intron	MRPL55-231	5	FALSE	FALSE	FALSE
7306	ENST00000483159.1	19.8446	-0.00243843	0.529276	0.976379	0.990151	SMG1i	ENSG00000162910.19	MRPL55	protein_coding	protein_coding	MRPL55-229	5	FALSE	FALSE	FALSE
7307	ENST00000495899.1	55.1037	0.0579688	0.531274	0.544345	0.765603	SMG1i	ENSG00000162910.19	MRPL55	protein_coding	protein_coding_CDS_not_defined	MRPL55-233	2	FALSE	FALSE	FALSE
7308	ENST00000489430.1	115.735	0.407969	0.349655	0.139408	0.359393	SMG1i	ENSG00000162910.19	MRPL55	protein_coding	protein_coding_CDS_not_defined	MRPL55-230	5	FALSE	FALSE	FALSE
7309	ENST00000624958.1	14.8215	0.213734	0.489148	0.414026	0.673741	SMG1i	ENSG00000280157.1	ENSG00000280157	TEC	TEC	ENST00000624958	NA	TRUE	TRUE	FALSE
7310	ENST00000366730.5	15.1943	0.110113	0.531865	0.43256	0.688573	SMG1i	ENSG00000143774.17	GUK1	protein_coding	protein_coding	GUK1-209	3	FALSE	TRUE	TRUE
7311	ENST00000391865.7	2588.2	-0.408484	0.213602	0.0359024	0.139083	SMG1i	ENSG00000143774.17	GUK1	protein_coding	protein_coding	GUK1-210	1	FALSE	TRUE	FALSE
7312	ENST00000493209.5	53.0763	0.421914	0.585205	0.142692	0.364867	SMG1i	ENSG00000143774.17	GUK1	protein_coding	protein_coding_CDS_not_defined	GUK1-236	5	FALSE	FALSE	FALSE
7313	ENST00000485838.5	42.8545	0.18637	0.501635	0.425214	0.682485	SMG1i	ENSG00000143774.17	GUK1	protein_coding	protein_coding_CDS_not_defined	GUK1-230	3	FALSE	FALSE	FALSE
7314	ENST00000469973.1	78.9819	-0.0536709	0.529697	0.556667	0.773255	SMG1i	ENSG00000143774.17	GUK1	protein_coding	protein_coding_CDS_not_defined	GUK1-218	2	FALSE	FALSE	FALSE
7315	ENST00000312726.9	1386.18	-0.0264104	0.164655	0.866025	0.940148	SMG1i	ENSG00000143774.17	GUK1	protein_coding	protein_coding	GUK1-201	1	TRUE	TRUE	TRUE
7316	ENST00000485083.5	21.8179	0.0889463	0.509531	0.718407	0.866662	SMG1i	ENSG00000143774.17	GUK1	protein_coding	protein_coding_CDS_not_defined	GUK1-227	3	FALSE	FALSE	FALSE
7317	ENST00000492871.5	721.856	1.07784	0.141744	5.92907e-15	4.70197e-13	SMG1i	ENSG00000143774.17	GUK1	protein_coding	protein_coding_CDS_not_defined	GUK1-234	3	FALSE	FALSE	FALSE
7318	ENST00000453943.5	554.004	-0.115952	0.505951	0.507499	0.742638	SMG1i	ENSG00000143774.17	GUK1	protein_coding	protein_coding	GUK1-213	1	FALSE	FALSE	FALSE
7319	ENST00000366722.5	37.2398	0.215133	0.414408	0.445285	0.698633	SMG1i	ENSG00000143774.17	GUK1	protein_coding	protein_coding	GUK1-205	3	FALSE	TRUE	FALSE
7320	ENST00000366721.5	49.5628	-0.0824268	0.357006	0.757212	0.887231	SMG1i	ENSG00000143774.17	GUK1	protein_coding	protein_coding	GUK1-204	3	FALSE	TRUE	FALSE
7321	ENST00000460224.5	17.4247	0.110157	0.449484	0.672169	0.841536	SMG1i	ENSG00000143774.17	GUK1	protein_coding	protein_coding_CDS_not_defined	GUK1-214	5	FALSE	FALSE	FALSE
7322	ENST00000412265.5	33.9177	0.0061795	0.529783	0.973549	0.988824	SMG1i	ENSG00000143774.17	GUK1	protein_coding	protein_coding	GUK1-211	5	FALSE	FALSE	FALSE
7323	ENST00000366718.5	134.859	0.0660426	0.385401	0.808423	0.912727	SMG1i	ENSG00000143774.17	GUK1	protein_coding	protein_coding	GUK1-203	3	FALSE	TRUE	TRUE
7324	ENST00000470040.5	667.193	0.0556657	0.178308	0.741086	0.879084	SMG1i	ENSG00000143774.17	GUK1	protein_coding	protein_coding_CDS_not_defined	GUK1-219	2	FALSE	FALSE	FALSE
7325	ENST00000366716.1	216.082	0.195487	0.390615	0.476128	0.720148	SMG1i	ENSG00000143774.17	GUK1	protein_coding	protein_coding	GUK1-202	1	FALSE	TRUE	TRUE
7326	ENST00000485859.1	16.1433	0.025011	0.45333	0.921639	0.965855	SMG1i	ENSG00000143774.17	GUK1	protein_coding	protein_coding_CDS_not_defined	GUK1-231	1	FALSE	FALSE	FALSE
7327	ENST00000485168.5	34.8307	0.209637	0.578779	0.11479	0.315974	SMG1i	ENSG00000143774.17	GUK1	protein_coding	protein_coding_CDS_not_defined	GUK1-228	3	FALSE	FALSE	FALSE
7328	ENST00000495999.5	37.0091	0.991778	0.712847	0.0178111	0.0829982	SMG1i	ENSG00000143774.17	GUK1	protein_coding	protein_coding_CDS_not_defined	GUK1-237	3	FALSE	FALSE	FALSE
7329	ENST00000486668.5	51.6577	2.14352	0.567165	9.90933e-06	0.000163299	SMG1i	ENSG00000143774.17	GUK1	protein_coding	protein_coding_CDS_not_defined	GUK1-232	3	FALSE	FALSE	FALSE
7330	ENST00000464858.5	18.2487	0.0223904	0.535369	0.729609	0.873094	SMG1i	ENSG00000143774.17	GUK1	protein_coding	protein_coding_CDS_not_defined	GUK1-216	3	FALSE	FALSE	FALSE
7331	ENST00000481341.5	34.4739	1.59732	0.654305	0.00109067	0.00914793	SMG1i	ENSG00000143774.17	GUK1	protein_coding	protein_coding_CDS_not_defined	GUK1-225	3	FALSE	FALSE	FALSE
7332	ENST00000498115.1	22.0214	-0.210357	0.468498	0.432511	0.688511	SMG1i	ENSG00000143774.17	GUK1	protein_coding	protein_coding_CDS_not_defined	GUK1-239	5	FALSE	FALSE	FALSE
7333	ENST00000465025.1	38.5347	0.201101	0.433476	0.467542	0.714061	SMG1i	ENSG00000143774.17	GUK1	protein_coding	protein_coding_CDS_not_defined	GUK1-217	2	FALSE	FALSE	FALSE
7334	ENST00000477206.5	63.6346	-0.0368832	0.40331	0.886863	0.94933	SMG1i	ENSG00000143774.17	GUK1	protein_coding	protein_coding_CDS_not_defined	GUK1-222	2	FALSE	FALSE	FALSE
7335	ENST00000471270.5	35.694	0.118241	0.429943	0.658437	0.833708	SMG1i	ENSG00000143774.17	GUK1	protein_coding	protein_coding_CDS_not_defined	GUK1-220	2	FALSE	FALSE	FALSE
7336	ENST00000480056.2	21.6287	0.362822	0.696869	0.0309426	0.12487	SMG1i	ENSG00000143774.17	GUK1	protein_coding	protein_coding_CDS_not_defined	GUK1-224	3	FALSE	FALSE	FALSE
7337	ENST00000366714.3	14.0398	-0.315029	0.557629	0.222441	0.478586	SMG1i	ENSG00000198835.4	GJC2	protein_coding	protein_coding	GJC2-201	1	TRUE	TRUE	TRUE
7338	ENST00000366711.4	688.868	0.314477	0.190727	0.0779762	0.242298	SMG1i	ENSG00000181873.13	IBA57	protein_coding	protein_coding	IBA57-201	2	TRUE	TRUE	TRUE
7339	ENST00000546123.2	71.5379	-0.0974144	0.535811	0.348707	0.616539	SMG1i	ENSG00000181873.13	IBA57	protein_coding	protein_coding_CDS_not_defined	IBA57-203	2	FALSE	FALSE	FALSE
7340	ENST00000657820.1	11.7535	0.0697595	0.532978	0.497058	0.735513	SMG1i	ENSG00000162913.10	OBSCN-AS1	lncRNA	lncRNA	OBSCN-AS1-205	NA	FALSE	FALSE	FALSE
7341	ENST00000660656.1	19.9232	0.0878642	0.535279	0.406639	0.667989	SMG1i	ENSG00000162913.10	OBSCN-AS1	lncRNA	lncRNA	OBSCN-AS1-207	NA	FALSE	FALSE	FALSE
7342	ENST00000337335.5	56.1821	-0.130085	0.381871	0.631788	0.81857	SMG1i	ENSG00000162913.10	OBSCN-AS1	lncRNA	lncRNA	OBSCN-AS1-202	2	FALSE	TRUE	FALSE
7343	ENST00000680850.1	2538.01	0.698351	0.109184	6.40263e-11	2.89852e-09	SMG1i	ENSG00000154358.23	OBSCN	protein_coding	protein_coding	OBSCN-228	NA	TRUE	TRUE	FALSE
7344	ENST00000284548.16	1202.86	-0.0510165	0.536045	0.504623	0.740568	SMG1i	ENSG00000154358.23	OBSCN	protein_coding	protein_coding	OBSCN-201	2	FALSE	TRUE	FALSE
7345	ENST00000366704.2	32.6981	-0.411858	0.56331	0.157612	0.38819	SMG1i	ENSG00000154358.23	OBSCN	protein_coding	protein_coding	OBSCN-202	2	FALSE	TRUE	FALSE
7346	ENST00000668066.1	20.7542	-0.10786	0.542769	0.267129	0.53278	SMG1i	ENSG00000154358.23	OBSCN	protein_coding	protein_coding	OBSCN-224	NA	FALSE	FALSE	FALSE
7347	ENST00000493977.2	13.4545	-0.418618	0.638602	0.122519	0.330307	SMG1i	ENSG00000154358.23	OBSCN	protein_coding	protein_coding	OBSCN-207	3	FALSE	FALSE	FALSE
7348	ENST00000366706.7	25.3668	0.0451575	0.509067	0.84671	0.930748	SMG1i	ENSG00000154358.23	OBSCN	protein_coding	protein_coding	OBSCN-203	5	FALSE	FALSE	FALSE
7349	ENST00000483539.3	45.3202	-0.345126	0.506127	0.226768	0.48422	SMG1i	ENSG00000154358.23	OBSCN	protein_coding	protein_coding	OBSCN-206	5	FALSE	FALSE	FALSE
7350	ENST00000494839.2	9.20415	0.111574	0.533205	0.430171	0.686693	SMG1i	ENSG00000154358.23	OBSCN	protein_coding	retained_intron	OBSCN-208	2	FALSE	FALSE	FALSE
7351	ENST00000668629.1	14.1405	0.037818	0.516798	0.793151	0.905564	SMG1i	ENSG00000154358.23	OBSCN	protein_coding	nonsense_mediated_decay	OBSCN-225	NA	FALSE	FALSE	FALSE
7352	ENST00000664957.1	692.979	0.328068	0.204479	0.0818299	0.250573	SMG1i	ENSG00000154358.23	OBSCN	protein_coding	nonsense_mediated_decay	OBSCN-222	NA	FALSE	FALSE	FALSE
7353	ENST00000664561.1	177.235	0.231596	0.585486	0.0937365	0.275094	SMG1i	ENSG00000154358.23	OBSCN	protein_coding	nonsense_mediated_decay	OBSCN-220	NA	FALSE	FALSE	FALSE
7354	ENST00000474237.2	411.468	0.785449	0.253415	0.000584458	0.00547795	SMG1i	ENSG00000154358.23	OBSCN	protein_coding	nonsense_mediated_decay	OBSCN-205	1	FALSE	FALSE	FALSE
7355	ENST00000664862.1	21.9468	0.205163	0.442613	0.461263	0.709795	SMG1i	ENSG00000154358.23	OBSCN	protein_coding	retained_intron	OBSCN-221	NA	FALSE	FALSE	FALSE
7356	ENST00000653257.1	122.848	-1.2367	0.434251	0.000504325	0.0048294	SMG1i	ENSG00000287315.1	ENSG00000287315	lncRNA	lncRNA	ENST00000653257	NA	TRUE	TRUE	FALSE
7357	ENST00000493030.6	270.069	-0.124949	0.1846	0.469826	0.715856	SMG1i	ENSG00000154370.16	TRIM11	protein_coding	protein_coding	TRIM11-204	1	FALSE	TRUE	FALSE
7358	ENST00000284551.11	1936.94	-0.271885	0.112399	0.0132818	0.0663457	SMG1i	ENSG00000154370.16	TRIM11	protein_coding	protein_coding	TRIM11-201	1	TRUE	TRUE	TRUE
7359	ENST00000475775.1	26.373	-0.247213	0.43191	0.383144	0.647959	SMG1i	ENSG00000154370.16	TRIM11	protein_coding	protein_coding_CDS_not_defined	TRIM11-203	2	FALSE	FALSE	FALSE
7360	ENST00000366699.3	189.655	-0.908959	0.419101	0.00552571	0.0337634	SMG1i	ENSG00000154370.16	TRIM11	protein_coding	protein_coding	TRIM11-202	2	FALSE	TRUE	FALSE
7361	ENST00000602308.1	12.2595	-0.188676	0.496803	0.442951	0.696902	SMG1i	ENSG00000154370.16	TRIM11	protein_coding	protein_coding	TRIM11-205	3	FALSE	FALSE	FALSE
7362	ENST00000701501.1	16.4758	-0.27845	0.506244	0.30479	0.573695	SMG1i	ENSG00000231563.3	ENSG00000231563	lncRNA	lncRNA	ENST00000701501	NA	TRUE	TRUE	FALSE
7363	ENST00000366698.7	207.265	-0.273878	0.266847	0.236577	0.496401	SMG1i	ENSG00000162931.12	TRIM17	protein_coding	protein_coding	TRIM17-204	1	TRUE	TRUE	TRUE
7364	ENST00000366697.6	30.7761	-0.293372	0.524009	0.26276	0.52779	SMG1i	ENSG00000162931.12	TRIM17	protein_coding	protein_coding	TRIM17-203	2	FALSE	TRUE	TRUE
7365	ENST00000295033.7	58.1235	-0.190061	0.568255	0.130588	0.343977	SMG1i	ENSG00000162931.12	TRIM17	protein_coding	protein_coding	TRIM17-201	1	FALSE	TRUE	TRUE
7366	ENST00000456946.6	184.872	-0.574765	0.230689	0.00606674	0.0363791	SMG1i	ENSG00000162931.12	TRIM17	protein_coding	protein_coding	TRIM17-205	1	FALSE	TRUE	FALSE
7367	ENST00000355586.4	7.58786	-0.13665	0.550711	0.222187	NA	SMG1i	ENSG00000162931.12	TRIM17	protein_coding	protein_coding	TRIM17-202	4	FALSE	FALSE	FALSE
7368	ENST00000366695.3	747.24	-0.951187	0.192343	1.67414e-07	4.21416e-06	SMG1i	ENSG00000181218.6	H2AW	protein_coding	protein_coding	H2AW-201	NA	FALSE	TRUE	TRUE
7369	ENST00000620438.2	234.555	-0.419235	0.261762	0.0671295	0.218149	SMG1i	ENSG00000196890.5	H2BU1	protein_coding	protein_coding	H2BU1-201	NA	FALSE	TRUE	TRUE
7370	ENST00000436555.2	16.5877	-1.47724	0.906523	0.00628545	0.0373712	SMG1i	ENSG00000181201.4	H2BU2P	unitary_pseudogene	unitary_pseudogene	H2BU2P-201	NA	TRUE	TRUE	FALSE
7371	ENST00000305943.9	18120.6	-0.604635	0.0806495	1.97253e-14	1.4582e-12	SMG1i	ENSG00000168159.15	RNF187	protein_coding	protein_coding	RNF187-201	1	TRUE	TRUE	TRUE
7372	ENST00000482739.3	640.875	-0.967588	0.150412	3.02779e-11	1.45094e-09	SMG1i	ENSG00000168159.15	RNF187	protein_coding	protein_coding_CDS_not_defined	RNF187-202	5	FALSE	FALSE	FALSE
7373	ENST00000441325.2	100.727	0.0523522	0.29461	0.833982	0.924914	SMG1i	ENSG00000183929.7	DUSP5P1	processed_pseudogene	processed_pseudogene	DUSP5P1-201	NA	TRUE	TRUE	FALSE
7374	ENST00000466086.2	68.6937	-0.0579864	0.42052	0.820513	0.918514	SMG1i	ENSG00000234975.6	FTH1P2	processed_pseudogene	processed_pseudogene	FTH1P2-201	NA	TRUE	TRUE	FALSE
7375	ENST00000366691.4	846.38	0.0342083	0.133492	0.793338	0.905647	SMG1i	ENSG00000116574.6	RHOU	protein_coding	protein_coding	RHOU-201	1	TRUE	TRUE	TRUE
7376	ENST00000660017.1	942.542	-0.231617	0.165186	0.13897	0.358546	SMG1i	ENSG00000177788.7	RAB4A-AS1	lncRNA	lncRNA	RAB4A-AS1-206	NA	FALSE	TRUE	FALSE
7377	ENST00000693105.1	7.87568	-0.188183	0.543579	0.34324	NA	SMG1i	ENSG00000177788.7	RAB4A-AS1	lncRNA	lncRNA	RAB4A-AS1-208	NA	FALSE	FALSE	FALSE
7378	ENST00000618010.4	404.728	2.21549	0.341207	4.29927e-12	2.35128e-10	SMG1i	ENSG00000168118.12	RAB4A	protein_coding	protein_coding	RAB4A-205	3	FALSE	TRUE	FALSE
7379	ENST00000481981.1	174.594	0.716266	0.412623	0.022377	0.0982809	SMG1i	ENSG00000168118.12	RAB4A	protein_coding	retained_intron	RAB4A-203	2	FALSE	FALSE	FALSE
7380	ENST00000366690.5	1832.06	-0.0508501	0.0848874	0.538709	0.76212	SMG1i	ENSG00000168118.12	RAB4A	protein_coding	protein_coding	RAB4A-201	1	TRUE	TRUE	TRUE
7381	ENST00000473894.1	512.868	0.352764	0.238932	0.0987095	0.285299	SMG1i	ENSG00000168118.12	RAB4A	protein_coding	protein_coding_CDS_not_defined	RAB4A-202	3	FALSE	FALSE	FALSE
7382	ENST00000366687.5	2413.63	-0.687	0.105788	2.6752e-11	1.29063e-09	SMG1i	ENSG00000154429.11	CCSAP	protein_coding	protein_coding	CCSAP-203	1	FALSE	TRUE	TRUE
7383	ENST00000483092.1	17.3834	-0.0527872	0.462016	0.826369	0.921568	SMG1i	ENSG00000154429.11	CCSAP	protein_coding	protein_coding_CDS_not_defined	CCSAP-204	1	FALSE	FALSE	FALSE
7384	ENST00000366684.7	13.0906	0.0824823	0.53391	0.442234	0.696276	SMG1i	ENSG00000143632.15	ACTA1	protein_coding	protein_coding	ACTA1-202	1	TRUE	TRUE	TRUE
7385	ENST00000261396.6	5565.45	-0.573767	0.146771	4.56693e-05	0.000625397	SMG1i	ENSG00000069248.12	NUP133	protein_coding	protein_coding	NUP133-201	1	TRUE	TRUE	TRUE
7386	ENST00000490352.1	231.441	-0.074953	0.532559	0.435717	0.690958	SMG1i	ENSG00000069248.12	NUP133	protein_coding	protein_coding_CDS_not_defined	NUP133-204	2	FALSE	FALSE	FALSE
7387	ENST00000485119.1	18.8444	0.0493608	0.474229	0.828799	0.922558	SMG1i	ENSG00000069248.12	NUP133	protein_coding	protein_coding_CDS_not_defined	NUP133-203	3	FALSE	FALSE	FALSE
7388	ENST00000366678.4	120.654	0.0466712	0.461191	0.846161	0.930448	SMG1i	ENSG00000069248.12	NUP133	protein_coding	protein_coding_CDS_not_defined	NUP133-202	5	FALSE	FALSE	FALSE
7389	ENST00000344517.5	3232.73	0.289995	0.0846362	0.000488023	0.0047054	SMG1i	ENSG00000135776.5	ABCB10	protein_coding	protein_coding	ABCB10-201	1	TRUE	TRUE	TRUE
7390	ENST00000258281.7	1822.34	-0.549736	0.0841034	3.3366e-11	1.58923e-09	SMG1i	ENSG00000135801.11	TAF5L	protein_coding	protein_coding	TAF5L-201	5	TRUE	TRUE	TRUE
7391	ENST00000366675.3	671.419	-1.25235	0.277079	7.76476e-07	1.6705e-05	SMG1i	ENSG00000135801.11	TAF5L	protein_coding	protein_coding	TAF5L-203	1	FALSE	TRUE	FALSE
7392	ENST00000477957.1	13.0526	-0.193974	0.50835	0.409602	0.6704	SMG1i	ENSG00000135801.11	TAF5L	protein_coding	protein_coding_CDS_not_defined	TAF5L-204	3	FALSE	FALSE	FALSE
7393	ENST00000258243.7	2127.58	-0.536321	0.146565	0.00013528	0.00158729	SMG1i	ENSG00000135763.10	URB2	protein_coding	protein_coding	URB2-201	1	TRUE	TRUE	TRUE
7394	ENST00000434387.1	18.6358	-0.0393421	0.463833	0.864894	0.939541	SMG1i	ENSG00000135763.10	URB2	protein_coding	protein_coding	URB2-202	2	FALSE	FALSE	FALSE
7395	ENST00000366672.5	5333.98	-0.660439	0.266821	0.00496851	0.0309679	SMG1i	ENSG00000143641.10	GALNT2	protein_coding	protein_coding	GALNT2-201	1	TRUE	TRUE	TRUE
7396	ENST00000485438.1	317.258	0.562167	0.407226	0.0618211	0.205521	SMG1i	ENSG00000143641.10	GALNT2	protein_coding	protein_coding_CDS_not_defined	GALNT2-202	5	FALSE	FALSE	FALSE
7397	ENST00000492568.1	14.4552	0.0636353	0.476797	0.781578	0.89962	SMG1i	ENSG00000143641.10	GALNT2	protein_coding	protein_coding_CDS_not_defined	GALNT2-204	2	FALSE	FALSE	FALSE
7398	ENST00000391860.7	29.3739	-0.260003	0.464285	0.354392	0.621601	SMG1i	ENSG00000177614.11	PGBD5	protein_coding	protein_coding	PGBD5-201	1	TRUE	TRUE	TRUE
7399	ENST00000366669.9	1776.65	-0.047622	0.133655	0.71078	0.862599	SMG1i	ENSG00000135775.14	COG2	protein_coding	protein_coding	COG2-202	1	TRUE	TRUE	TRUE
7400	ENST00000494371.5	83.6112	0.3646	0.332345	0.17431	0.413069	SMG1i	ENSG00000135775.14	COG2	protein_coding	retained_intron	COG2-208	2	FALSE	FALSE	FALSE
7401	ENST00000366668.7	50.6081	1.73571	0.563761	0.000154764	0.00178472	SMG1i	ENSG00000135775.14	COG2	protein_coding	protein_coding	COG2-201	1	FALSE	TRUE	FALSE
7402	ENST00000366663.10	2734.93	-0.350522	0.0910342	9.50847e-05	0.00117127	SMG1i	ENSG00000119280.17	C1orf198	protein_coding	protein_coding	C1orf198-201	1	TRUE	TRUE	TRUE
7403	ENST00000664342.1	18.0269	0.147671	0.552462	0.206691	0.457691	SMG1i	ENSG00000223393.2	ENSG00000223393	lncRNA	lncRNA	ENST00000664342	NA	FALSE	TRUE	FALSE
7404	ENST00000671303.1	17.6873	-0.239715	0.510654	0.34188	0.610148	SMG1i	ENSG00000223393.2	ENSG00000223393	lncRNA	lncRNA	ENST00000671303	NA	FALSE	TRUE	FALSE
7405	ENST00000366662.8	374.763	-0.363313	0.275637	0.126362	0.336942	SMG1i	ENSG00000143643.13	TTC13	protein_coding	protein_coding	TTC13-202	1	FALSE	TRUE	FALSE
7406	ENST00000366661.9	1514.97	1.01827	0.177965	2.16726e-09	7.6585e-08	SMG1i	ENSG00000143643.13	TTC13	protein_coding	protein_coding	TTC13-201	1	TRUE	TRUE	TRUE
7407	ENST00000471302.2	49.0629	0.050648	0.541928	0.46693	0.713629	SMG1i	ENSG00000143643.13	TTC13	protein_coding	retained_intron	TTC13-204	4	FALSE	FALSE	FALSE
7408	ENST00000481976.6	43.7182	0.89678	0.769757	0.0256095	0.108783	SMG1i	ENSG00000143643.13	TTC13	protein_coding	nonsense_mediated_decay	TTC13-205	5	FALSE	FALSE	FALSE
7409	ENST00000519379.1	27.0609	0.0504335	0.397214	0.854662	0.934625	SMG1i	ENSG00000143643.13	TTC13	protein_coding	retained_intron	TTC13-207	4	FALSE	FALSE	FALSE
7410	ENST00000310256.7	1322.38	-0.365161	0.0990206	0.000168068	0.00191594	SMG1i	ENSG00000173409.14	ARV1	protein_coding	protein_coding	ARV1-201	1	TRUE	TRUE	TRUE
7411	ENST00000480519.5	10.7136	-0.0456508	0.542957	0.431013	0.687445	SMG1i	ENSG00000173409.14	ARV1	protein_coding	protein_coding_CDS_not_defined	ARV1-206	5	FALSE	FALSE	FALSE
7412	ENST00000435927.5	29.7792	0.0605919	0.395314	0.825914	0.921353	SMG1i	ENSG00000173409.14	ARV1	protein_coding	protein_coding	ARV1-203	3	FALSE	FALSE	FALSE
7413	ENST00000459891.1	153.143	2.24625	0.455616	4.41446e-08	1.24654e-06	SMG1i	ENSG00000173409.14	ARV1	protein_coding	nonsense_mediated_decay	ARV1-205	5	FALSE	FALSE	FALSE
7414	ENST00000366654.5	227.672	-0.220516	0.23605	0.297043	0.565172	SMG1i	ENSG00000182118.8	FAM89A	protein_coding	protein_coding	FAM89A-201	1	TRUE	TRUE	TRUE
7415	ENST00000318906.6	35.3426	0.101591	0.390673	0.712166	0.863282	SMG1i	ENSG00000143633.13	C1orf131	protein_coding	protein_coding	C1orf131-201	1	FALSE	TRUE	FALSE
7416	ENST00000366651.7	343.713	-0.175347	0.296022	0.475416	0.719743	SMG1i	ENSG00000143633.13	C1orf131	protein_coding	protein_coding	C1orf131-203	1	FALSE	TRUE	FALSE
7417	ENST00000366649.7	685.063	-0.482107	0.135513	0.000235056	0.00254824	SMG1i	ENSG00000143633.13	C1orf131	protein_coding	protein_coding	C1orf131-202	1	TRUE	TRUE	TRUE
7418	ENST00000451322.1	6.99818	0.00764754	0.537662	0.917949	NA	SMG1i	ENSG00000143633.13	C1orf131	protein_coding	protein_coding	C1orf131-204	5	FALSE	FALSE	FALSE
7419	ENST00000462669.1	15.684	0.173106	0.45743	0.519944	0.75054	SMG1i	ENSG00000143633.13	C1orf131	protein_coding	protein_coding_CDS_not_defined	C1orf131-205	2	FALSE	FALSE	FALSE
7420	ENST00000486384.5	16.4256	2.88355	1.92566	0.00223564	0.0163129	SMG1i	ENSG00000143633.13	C1orf131	protein_coding	protein_coding_CDS_not_defined	C1orf131-207	5	FALSE	FALSE	FALSE
7421	ENST00000495795.1	18.9344	1.29903	0.872322	0.00963692	0.0519206	SMG1i	ENSG00000143633.13	C1orf131	protein_coding	protein_coding_CDS_not_defined	C1orf131-208	5	FALSE	FALSE	FALSE
7422	ENST00000436239.5	97.7525	-0.315552	0.399942	0.27032	0.536531	SMG1i	ENSG00000116906.13	GNPAT	protein_coding	protein_coding	GNPAT-203	3	FALSE	FALSE	FALSE
7423	ENST00000366647.9	5054.43	-0.0802252	0.0985385	0.407874	0.668896	SMG1i	ENSG00000116906.13	GNPAT	protein_coding	protein_coding	GNPAT-201	1	TRUE	TRUE	TRUE
7424	ENST00000416000.1	59.0896	-0.578613	0.65205	0.0786101	0.243678	SMG1i	ENSG00000116906.13	GNPAT	protein_coding	protein_coding	GNPAT-202	5	FALSE	FALSE	FALSE
7425	ENST00000644483.1	393.241	3.15562	0.871926	2.55312e-06	4.86659e-05	SMG1i	ENSG00000116906.13	GNPAT	protein_coding	nonsense_mediated_decay	GNPAT-206	NA	FALSE	FALSE	FALSE
7426	ENST00000492459.1	63.6575	2.23932	0.809296	0.000201185	0.00223101	SMG1i	ENSG00000116906.13	GNPAT	protein_coding	protein_coding_CDS_not_defined	GNPAT-205	2	FALSE	FALSE	FALSE
7427	ENST00000469332.1	37.1687	0.16853	0.484259	0.488253	0.729023	SMG1i	ENSG00000116906.13	GNPAT	protein_coding	protein_coding_CDS_not_defined	GNPAT-204	2	FALSE	FALSE	FALSE
7428	ENST00000366645.1	1249.02	-0.170026	0.124886	0.168388	0.404241	SMG1i	ENSG00000116903.7	EXOC8	protein_coding	protein_coding	EXOC8-201	NA	TRUE	TRUE	TRUE
7429	ENST00000391858.8	144.38	0.241573	0.322026	0.354665	0.621876	SMG1i	ENSG00000010072.16	SPRTN	protein_coding	protein_coding	SPRTN-204	1	FALSE	TRUE	FALSE
7430	ENST00000008440.9	119.25	0.283032	0.374735	0.31006	0.578914	SMG1i	ENSG00000010072.16	SPRTN	protein_coding	protein_coding	SPRTN-201	2	FALSE	TRUE	FALSE
7431	ENST00000295050.12	1017.52	-0.482835	0.155428	0.00113204	0.00943846	SMG1i	ENSG00000010072.16	SPRTN	protein_coding	protein_coding	SPRTN-202	1	TRUE	TRUE	TRUE
7432	ENST00000667629.1	400.399	-1.03544	0.630905	0.00900615	0.0492442	SMG1i	ENSG00000135766.9	EGLN1	protein_coding	protein_coding	EGLN1-206	NA	FALSE	FALSE	FALSE
7433	ENST00000366641.4	2144.34	-0.487556	0.24013	0.0224573	0.0985162	SMG1i	ENSG00000135766.9	EGLN1	protein_coding	protein_coding	EGLN1-201	1	TRUE	TRUE	TRUE
7434	ENST00000658954.1	111.402	-0.222021	0.292233	0.366612	0.63312	SMG1i	ENSG00000135766.9	EGLN1	protein_coding	protein_coding	EGLN1-204	NA	FALSE	FALSE	FALSE
7435	ENST00000654803.1	21.8925	-0.215142	0.515169	0.358474	0.625596	SMG1i	ENSG00000135766.9	EGLN1	protein_coding	nonsense_mediated_decay	EGLN1-203	NA	FALSE	FALSE	FALSE
7436	ENST00000654602.1	139.455	-0.177121	0.307143	0.481393	0.723744	SMG1i	ENSG00000233461.6	ENSG00000233461	lncRNA	lncRNA	ENST00000654602	NA	TRUE	TRUE	FALSE
7437	ENST00000662999.1	18.0677	-0.513168	0.656342	0.0981157	0.284095	SMG1i	ENSG00000233461.6	ENSG00000233461	lncRNA	lncRNA	ENST00000662999	NA	FALSE	TRUE	FALSE
7438	ENST00000416221.6	13.849	-0.193096	0.525656	0.361267	0.628246	SMG1i	ENSG00000233461.6	ENSG00000233461	lncRNA	lncRNA	ENST00000416221	2	FALSE	FALSE	FALSE
7439	ENST00000454631.2	12.7437	-0.102868	0.500905	0.605316	0.803768	SMG1i	ENSG00000233461.6	ENSG00000233461	lncRNA	lncRNA	ENST00000454631	3	FALSE	TRUE	FALSE
7440	ENST00000667843.1	14.5313	0.0773156	0.532833	0.473251	0.71827	SMG1i	ENSG00000233461.6	ENSG00000233461	lncRNA	lncRNA	ENST00000667843	NA	FALSE	FALSE	FALSE
7441	ENST00000666601.1	11.0844	0.0133831	0.525533	0.901646	0.956153	SMG1i	ENSG00000233461.6	ENSG00000233461	lncRNA	lncRNA	ENST00000666601	NA	FALSE	TRUE	FALSE
7442	ENST00000413309.3	23.2611	-0.136699	0.515967	0.458334	0.707957	SMG1i	ENSG00000116918.15	TSNAX	protein_coding	protein_coding	TSNAX-202	3	FALSE	FALSE	FALSE
7443	ENST00000602825.5	15.1684	0.0915644	0.541152	0.300406	0.568835	SMG1i	ENSG00000116918.15	TSNAX	protein_coding	protein_coding_CDS_not_defined	TSNAX-205	3	FALSE	FALSE	FALSE
7444	ENST00000366639.9	2863.81	-0.214692	0.0898969	0.015046	0.0729625	SMG1i	ENSG00000116918.15	TSNAX	protein_coding	protein_coding	TSNAX-201	1	TRUE	TRUE	TRUE
7445	ENST00000476913.1	14.2496	-0.517475	0.672708	0.097146	0.282138	SMG1i	ENSG00000116918.15	TSNAX	protein_coding	retained_intron	TSNAX-204	3	FALSE	FALSE	FALSE
7446	ENST00000475168.1	103.772	1.26493	0.501109	0.00119569	0.0098676	SMG1i	ENSG00000116918.15	TSNAX	protein_coding	retained_intron	TSNAX-203	2	FALSE	FALSE	FALSE
7447	ENST00000602885.5	12.2918	0.0288385	0.474734	0.9012	0.955897	SMG1i	ENSG00000270106.6	TSNAX-DISC1	protein_coding	nonsense_mediated_decay	TSNAX-DISC1-203	2	FALSE	FALSE	FALSE
7448	ENST00000439617.8	54.0425	-0.217874	0.534347	0.326507	0.59541	SMG1i	ENSG00000162946.23	DISC1	protein_coding	protein_coding	DISC1-209	5	TRUE	TRUE	TRUE
7449	ENST00000675685.1	64.9245	0.0611694	0.529943	0.547446	0.76739	SMG1i	ENSG00000116991.12	SIPA1L2	protein_coding	protein_coding	SIPA1L2-210	NA	FALSE	TRUE	FALSE
7450	ENST00000418460.4	117.725	-0.768673	0.299483	0.00309649	0.0212454	SMG1i	ENSG00000212916.6	MAP10	protein_coding	protein_coding	MAP10-201	NA	TRUE	TRUE	TRUE
7451	ENST00000494689.5	757.6	-0.0198339	0.157878	0.895178	0.953176	SMG1i	ENSG00000135778.12	NTPCR	protein_coding	protein_coding_CDS_not_defined	NTPCR-207	2	FALSE	FALSE	FALSE
7452	ENST00000366628.10	213.333	0.415443	0.251381	0.0625998	0.207452	SMG1i	ENSG00000135778.12	NTPCR	protein_coding	protein_coding	NTPCR-202	1	TRUE	TRUE	TRUE
7453	ENST00000490807.5	655.857	-0.40777	0.164685	0.00900669	0.0492442	SMG1i	ENSG00000135778.12	NTPCR	protein_coding	protein_coding_CDS_not_defined	NTPCR-206	2	FALSE	FALSE	FALSE
7454	ENST00000496662.5	68.5015	0.066932	0.542724	0.394684	0.658032	SMG1i	ENSG00000135778.12	NTPCR	protein_coding	protein_coding_CDS_not_defined	NTPCR-208	2	FALSE	FALSE	FALSE
7455	ENST00000366627.4	92.6255	1.37162	0.345611	9.19538e-06	0.000152816	SMG1i	ENSG00000135778.12	NTPCR	protein_coding	protein_coding	NTPCR-201	3	FALSE	TRUE	FALSE
7456	ENST00000479125.5	187.668	-0.273846	0.233228	0.191676	0.437075	SMG1i	ENSG00000135778.12	NTPCR	protein_coding	protein_coding_CDS_not_defined	NTPCR-203	3	FALSE	FALSE	FALSE
7457	ENST00000487953.1	64.1826	-0.242808	0.405047	0.384705	0.649352	SMG1i	ENSG00000135778.12	NTPCR	protein_coding	protein_coding_CDS_not_defined	NTPCR-204	3	FALSE	FALSE	FALSE
7458	ENST00000490098.1	50.4935	-0.135747	0.446148	0.595279	0.797836	SMG1i	ENSG00000135778.12	NTPCR	protein_coding	protein_coding_CDS_not_defined	NTPCR-205	1	FALSE	FALSE	FALSE
7459	ENST00000258229.14	488.13	1.05731	0.315687	0.000134635	0.00158042	SMG1i	ENSG00000135749.19	PCNX2	protein_coding	protein_coding	PCNX2-201	5	TRUE	TRUE	TRUE
7460	ENST00000344698.6	64.0648	0.608689	0.446257	0.0574381	0.195321	SMG1i	ENSG00000135749.19	PCNX2	protein_coding	protein_coding	PCNX2-203	2	FALSE	TRUE	FALSE
7461	ENST00000490102.6	8.38674	1.88342	2.10928	0.00798052	NA	SMG1i	ENSG00000135749.19	PCNX2	protein_coding	nonsense_mediated_decay	PCNX2-214	4	FALSE	FALSE	FALSE
7462	ENST00000484347.5	11.4143	-0.00115027	0.535475	0.965827	0.985501	SMG1i	ENSG00000135749.19	PCNX2	protein_coding	protein_coding	PCNX2-211	4	FALSE	FALSE	FALSE
7463	ENST00000486012.5	10.3916	0.164443	0.574786	0.0202349	0.0912735	SMG1i	ENSG00000135749.19	PCNX2	protein_coding	nonsense_mediated_decay	PCNX2-212	3	FALSE	FALSE	FALSE
7464	ENST00000488780.6	23.6632	1.07423	0.784365	0.0164641	0.0781963	SMG1i	ENSG00000135749.19	PCNX2	protein_coding	protein_coding	PCNX2-213	5	FALSE	TRUE	FALSE
7465	ENST00000430153.5	39.169	0.010073	0.532985	0.932317	0.970727	SMG1i	ENSG00000135749.19	PCNX2	protein_coding	protein_coding	PCNX2-205	5	FALSE	TRUE	FALSE
7466	ENST00000519530.1	15.7381	0.238574	0.603	0.0413024	0.154063	SMG1i	ENSG00000135749.19	PCNX2	protein_coding	retained_intron	PCNX2-221	3	FALSE	FALSE	FALSE
7467	ENST00000366624.8	229.783	-0.148973	0.330145	0.565954	0.779228	SMG1i	ENSG00000143674.11	MAP3K21	protein_coding	protein_coding	MAP3K21-203	1	TRUE	TRUE	TRUE
7468	ENST00000366623.7	26.3489	-0.18266	0.445265	0.499146	0.736897	SMG1i	ENSG00000143674.11	MAP3K21	protein_coding	protein_coding	MAP3K21-202	1	FALSE	TRUE	FALSE
7469	ENST00000366622.1	156.31	0.125447	0.430903	0.631859	0.818571	SMG1i	ENSG00000143674.11	MAP3K21	protein_coding	protein_coding	MAP3K21-201	1	FALSE	TRUE	FALSE
7470	ENST00000366621.8	107.127	-0.358827	0.342381	0.184849	0.427846	SMG1i	ENSG00000135750.15	KCNK1	protein_coding	protein_coding	KCNK1-202	1	TRUE	TRUE	TRUE
7471	ENST00000366618.8	27.2597	0.0965111	0.405294	0.724821	0.870059	SMG1i	ENSG00000183780.13	SLC35F3	protein_coding	protein_coding	SLC35F3-202	2	TRUE	TRUE	FALSE
7472	ENST00000685022.2	24.1585	-0.226298	0.451063	0.413036	0.673056	SMG1i	ENSG00000231663.3	COA6-AS1	lncRNA	lncRNA	COA6-AS1-202	NA	TRUE	TRUE	FALSE
7473	ENST00000366615.10	23.6402	0.0795747	0.416468	0.770388	0.89398	SMG1i	ENSG00000168275.16	COA6	protein_coding	protein_coding	COA6-203	1	TRUE	TRUE	FALSE
7474	ENST00000619305.1	1354.74	-0.283536	0.128654	0.0228863	0.099852	SMG1i	ENSG00000168275.16	COA6	protein_coding	protein_coding	COA6-204	1	FALSE	TRUE	TRUE
7475	ENST00000366613.1	89.694	0.259207	0.305898	0.308387	0.57734	SMG1i	ENSG00000168275.16	COA6	protein_coding	protein_coding	COA6-202	1	FALSE	TRUE	FALSE
7476	ENST00000366612.1	29.8351	-0.117421	0.404858	0.664506	0.837198	SMG1i	ENSG00000168275.16	COA6	protein_coding	protein_coding	COA6-201	1	FALSE	TRUE	TRUE
7477	ENST00000040877.2	1929.43	-0.0170905	0.201668	0.923759	0.966894	SMG1i	ENSG00000059588.10	TARBP1	protein_coding	protein_coding	TARBP1-201	1	TRUE	TRUE	TRUE
7478	ENST00000483404.5	594.269	0.110262	0.218721	0.581515	0.789259	SMG1i	ENSG00000059588.10	TARBP1	protein_coding	protein_coding_CDS_not_defined	TARBP1-207	2	FALSE	FALSE	FALSE
7479	ENST00000462259.5	260.02	0.62363	0.334837	0.0231111	0.100604	SMG1i	ENSG00000059588.10	TARBP1	protein_coding	protein_coding_CDS_not_defined	TARBP1-202	1	FALSE	FALSE	FALSE
7480	ENST00000496673.5	59.8726	0.377013	0.408693	0.200134	0.448605	SMG1i	ENSG00000059588.10	TARBP1	protein_coding	protein_coding_CDS_not_defined	TARBP1-209	5	FALSE	FALSE	FALSE
7481	ENST00000463793.1	23.7156	0.912574	0.723249	0.0261571	0.110438	SMG1i	ENSG00000059588.10	TARBP1	protein_coding	protein_coding_CDS_not_defined	TARBP1-203	3	FALSE	FALSE	FALSE
7482	ENST00000366610.7	1640.81	-0.463222	0.214862	0.0180142	0.0837366	SMG1i	ENSG00000168264.11	IRF2BP2	protein_coding	protein_coding	IRF2BP2-202	1	FALSE	TRUE	FALSE
7483	ENST00000366609.4	1520.3	-0.495689	0.14889	0.000508543	0.00486639	SMG1i	ENSG00000168264.11	IRF2BP2	protein_coding	protein_coding	IRF2BP2-201	1	TRUE	TRUE	TRUE
7484	ENST00000491430.1	421.432	-0.550869	0.212558	0.00476883	0.0300066	SMG1i	ENSG00000168264.11	IRF2BP2	protein_coding	protein_coding_CDS_not_defined	IRF2BP2-203	1	FALSE	FALSE	FALSE
7485	ENST00000366607.5	12995.2	-0.166496	0.0552535	0.00260174	0.0184669	SMG1i	ENSG00000173726.11	TOMM20	protein_coding	protein_coding	TOMM20-201	1	TRUE	TRUE	TRUE
7486	ENST00000467767.5	158.23	3.01336	0.426384	6.65022e-14	4.60882e-12	SMG1i	ENSG00000173726.11	TOMM20	protein_coding	protein_coding_CDS_not_defined	TOMM20-202	3	FALSE	FALSE	FALSE
7487	ENST00000408888.8	1461.56	-0.105258	0.119118	0.365666	0.632208	SMG1i	ENSG00000188739.15	RBM34	protein_coding	protein_coding	RBM34-201	1	TRUE	TRUE	TRUE
7488	ENST00000495224.1	925.363	0.781358	0.244839	0.000414781	0.00409214	SMG1i	ENSG00000188739.15	RBM34	protein_coding	protein_coding_CDS_not_defined	RBM34-210	2	FALSE	FALSE	FALSE
7489	ENST00000447801.5	235.446	0.125521	0.397801	0.641616	0.823953	SMG1i	ENSG00000188739.15	RBM34	protein_coding	protein_coding	RBM34-203	5	FALSE	FALSE	FALSE
7490	ENST00000474086.5	1578.29	1.30532	0.171337	3.48936e-15	2.8126e-13	SMG1i	ENSG00000188739.15	RBM34	protein_coding	nonsense_mediated_decay	RBM34-205	2	FALSE	FALSE	FALSE
7491	ENST00000476261.5	187.069	-0.235799	0.604858	0.0250596	0.106947	SMG1i	ENSG00000188739.15	RBM34	protein_coding	retained_intron	RBM34-207	1	FALSE	FALSE	FALSE
7492	ENST00000468751.5	243.545	-0.37313	0.392787	0.189191	0.433472	SMG1i	ENSG00000188739.15	RBM34	protein_coding	retained_intron	RBM34-204	2	FALSE	FALSE	FALSE
7493	ENST00000475960.1	29.7486	0.938591	0.712003	0.0219907	0.0970272	SMG1i	ENSG00000188739.15	RBM34	protein_coding	retained_intron	RBM34-206	3	FALSE	FALSE	FALSE
7494	ENST00000486751.5	58.2004	0.333098	0.482078	0.248247	0.510351	SMG1i	ENSG00000188739.15	RBM34	protein_coding	retained_intron	RBM34-209	2	FALSE	FALSE	FALSE
7495	ENST00000485019.1	78.5136	0.179363	0.563171	0.142625	0.364777	SMG1i	ENSG00000188739.15	RBM34	protein_coding	protein_coding_CDS_not_defined	RBM34-208	3	FALSE	FALSE	FALSE
7496	ENST00000474953.5	62.8373	0.0146924	0.531758	0.880009	0.946204	SMG1i	ENSG00000054267.22	ARID4B	protein_coding	nonsense_mediated_decay	ARID4B-211	2	FALSE	FALSE	FALSE
7497	ENST00000349213.7	958.921	-0.139444	0.164021	0.376731	0.642561	SMG1i	ENSG00000054267.22	ARID4B	protein_coding	protein_coding	ARID4B-202	1	FALSE	TRUE	FALSE
7498	ENST00000264183.9	1496.99	-0.051352	0.537119	0.451995	0.703579	SMG1i	ENSG00000054267.22	ARID4B	protein_coding	protein_coding	ARID4B-201	1	TRUE	TRUE	TRUE
7499	ENST00000421364.5	100.531	1.29582	0.503258	0.00100889	0.00858843	SMG1i	ENSG00000054267.22	ARID4B	protein_coding	nonsense_mediated_decay	ARID4B-205	1	FALSE	FALSE	FALSE
7500	ENST00000474401.1	10.6374	-0.00576371	0.45384	0.979838	0.99156	SMG1i	ENSG00000054267.22	ARID4B	protein_coding	retained_intron	ARID4B-210	3	FALSE	FALSE	FALSE
7501	ENST00000444620.2	29.2544	-0.00503411	0.513001	0.966588	0.985785	SMG1i	ENSG00000054267.22	ARID4B	protein_coding	protein_coding	ARID4B-206	5	FALSE	FALSE	FALSE
7502	ENST00000494543.1	23.0358	0.592347	0.605003	0.0825375	0.252074	SMG1i	ENSG00000054267.22	ARID4B	protein_coding	protein_coding_CDS_not_defined	ARID4B-213	3	FALSE	FALSE	FALSE
7503	ENST00000471257.5	13.207	-0.111907	0.513735	0.538103	0.761754	SMG1i	ENSG00000054267.22	ARID4B	protein_coding	retained_intron	ARID4B-209	5	FALSE	FALSE	FALSE
7504	ENST00000488594.5	619.106	-0.123801	0.243397	0.565209	0.778624	SMG1i	ENSG00000152904.11	GGPS1	protein_coding	protein_coding	GGPS1-206	1	FALSE	TRUE	TRUE
7505	ENST00000282841.9	1011.39	0.300112	0.114082	0.00703672	0.040831	SMG1i	ENSG00000152904.11	GGPS1	protein_coding	protein_coding	GGPS1-201	1	TRUE	TRUE	TRUE
7506	ENST00000391855.2	778.776	0.709313	0.231204	0.000752629	0.00675141	SMG1i	ENSG00000152904.11	GGPS1	protein_coding	protein_coding	GGPS1-203	2	FALSE	TRUE	FALSE
7507	ENST00000647186.1	35.104	-0.0215042	0.540968	0.65304	0.830706	SMG1i	ENSG00000285053.1	TBCE	protein_coding	protein_coding	TBCE-294	NA	FALSE	TRUE	TRUE
7508	ENST00000645351.1	251.822	-0.0817919	0.549584	0.178651	0.419111	SMG1i	ENSG00000285053.1	TBCE	protein_coding	protein_coding	TBCE-287	NA	FALSE	TRUE	TRUE
7509	ENST00000643758.1	349.773	0.186396	0.210548	0.337679	0.606074	SMG1i	ENSG00000285053.1	TBCE	protein_coding	protein_coding	TBCE-281	NA	FALSE	FALSE	FALSE
7510	ENST00000645578.1	12.397	0.164484	0.557576	0.187932	0.431701	SMG1i	ENSG00000285053.1	TBCE	protein_coding	nonsense_mediated_decay	TBCE-288	NA	FALSE	FALSE	FALSE
7511	ENST00000643125.1	23.0499	0.234923	0.621429	0.00123495	0.0101193	SMG1i	ENSG00000284770.2	TBCE	protein_coding	nonsense_mediated_decay	TBCE-234	NA	FALSE	FALSE	FALSE
7512	ENST00000406207.5	734.689	-0.923459	0.328642	0.000953522	0.00820152	SMG1i	ENSG00000284770.2	TBCE	protein_coding	protein_coding	TBCE-221	5	FALSE	TRUE	TRUE
7513	ENST00000647418.1	1215.83	1.8703	0.221038	1.81312e-18	2.03272e-16	SMG1i	ENSG00000284770.2	TBCE	protein_coding	nonsense_mediated_decay	TBCE-274	NA	FALSE	FALSE	FALSE
7514	ENST00000643994.1	236.607	12.454	3.18007	1.39201e-16	1.28401e-14	SMG1i	ENSG00000284770.2	TBCE	protein_coding	nonsense_mediated_decay	TBCE-241	NA	FALSE	FALSE	FALSE
7515	ENST00000642610.2	14.8446	-0.370225	0.551021	0.197357	0.445078	SMG1i	ENSG00000284770.2	TBCE	protein_coding	protein_coding	TBCE-230	NA	TRUE	TRUE	TRUE
7516	ENST00000647489.1	8.37974	0.150396	0.567461	0.0820983	NA	SMG1i	ENSG00000284770.2	TBCE	protein_coding	nonsense_mediated_decay	TBCE-275	NA	FALSE	FALSE	FALSE
7517	ENST00000646848.1	63.0772	0.00694202	0.540394	0.878971	0.945821	SMG1i	ENSG00000284770.2	TBCE	protein_coding	nonsense_mediated_decay	TBCE-266	NA	FALSE	FALSE	FALSE
7518	ENST00000643615.1	12.423	0.147742	0.572622	0.0105127	0.0554978	SMG1i	ENSG00000284770.2	TBCE	protein_coding	nonsense_mediated_decay	TBCE-239	NA	FALSE	FALSE	FALSE
7519	ENST00000646186.1	437.912	0.449838	0.847204	0.00171175	0.0131463	SMG1i	ENSG00000284770.2	TBCE	protein_coding	nonsense_mediated_decay	TBCE-257	NA	FALSE	FALSE	FALSE
7520	ENST00000646286.1	51.7896	0.248827	0.605658	0.0530801	0.184281	SMG1i	ENSG00000284770.2	TBCE	protein_coding	nonsense_mediated_decay	TBCE-258	NA	FALSE	FALSE	FALSE
7521	ENST00000644838.1	47.6163	0.0593925	0.534137	0.491774	0.73134	SMG1i	ENSG00000284770.2	TBCE	protein_coding	nonsense_mediated_decay	TBCE-248	NA	FALSE	FALSE	FALSE
7522	ENST00000643142.1	373.626	-0.201722	0.215636	0.305397	0.574313	SMG1i	ENSG00000284770.2	TBCE	protein_coding	nonsense_mediated_decay	TBCE-235	NA	FALSE	FALSE	FALSE
7523	ENST00000366601.8	683.275	-0.0184873	0.317423	0.939195	0.973636	SMG1i	ENSG00000284770.2	TBCE	protein_coding	protein_coding	TBCE-220	1	FALSE	TRUE	FALSE
7524	ENST00000646536.1	60.9422	0.357472	0.692994	0.0253881	0.108027	SMG1i	ENSG00000284770.2	TBCE	protein_coding	nonsense_mediated_decay	TBCE-262	NA	FALSE	FALSE	FALSE
7525	ENST00000644037.1	39.7637	8.89028	3.3787	9.39486e-06	0.000155768	SMG1i	ENSG00000284770.2	TBCE	protein_coding	nonsense_mediated_decay	TBCE-242	NA	FALSE	FALSE	FALSE
7526	ENST00000643238.1	66.6577	2.15098	0.622234	2.73032e-05	0.000399657	SMG1i	ENSG00000284770.2	TBCE	protein_coding	nonsense_mediated_decay	TBCE-236	NA	FALSE	FALSE	FALSE
7527	ENST00000644217.1	41.983	0.0210171	0.352348	0.939825	0.973878	SMG1i	ENSG00000284770.2	TBCE	protein_coding	protein_coding	TBCE-244	NA	FALSE	TRUE	FALSE
7528	ENST00000644126.1	14.2059	0.286642	0.526961	0.287376	0.555177	SMG1i	ENSG00000284770.2	TBCE	protein_coding	retained_intron	TBCE-243	NA	FALSE	FALSE	FALSE
7529	ENST00000643487.1	47.1168	-0.106086	0.540699	0.279932	0.547356	SMG1i	ENSG00000284770.2	TBCE	protein_coding	retained_intron	TBCE-237	NA	FALSE	FALSE	FALSE
7530	ENST00000642764.1	54.2394	0.126667	0.449447	0.622859	0.813829	SMG1i	ENSG00000284770.2	TBCE	protein_coding	retained_intron	TBCE-231	NA	FALSE	FALSE	FALSE
7531	ENST00000465463.2	31.916	-0.0992023	0.4231	0.705239	0.859391	SMG1i	ENSG00000284770.2	TBCE	protein_coding	retained_intron	TBCE-223	2	FALSE	FALSE	FALSE
7532	ENST00000647151.1	70.5069	9.37137	3.28511	6.43054e-07	1.41206e-05	SMG1i	ENSG00000284770.2	TBCE	protein_coding	nonsense_mediated_decay	TBCE-268	NA	FALSE	FALSE	FALSE
7533	ENST00000366600.8	4387.61	0.377167	0.120617	0.00129933	0.0105512	SMG1i	ENSG00000162885.14	B3GALNT2	protein_coding	protein_coding	B3GALNT2-202	1	TRUE	TRUE	TRUE
7534	ENST00000675193.1	127.708	0.384531	0.663778	0.0681252	0.220489	SMG1i	ENSG00000162885.14	B3GALNT2	protein_coding	nonsense_mediated_decay	B3GALNT2-208	NA	FALSE	FALSE	FALSE
7535	ENST00000676288.1	32.3674	-0.0559869	0.435562	0.82518	0.921046	SMG1i	ENSG00000162885.14	B3GALNT2	protein_coding	protein_coding	B3GALNT2-210	NA	FALSE	TRUE	FALSE
7536	ENST00000477694.6	23.0261	-0.106382	0.453026	0.672847	0.841969	SMG1i	ENSG00000162885.14	B3GALNT2	protein_coding	retained_intron	B3GALNT2-205	3	FALSE	FALSE	FALSE
7537	ENST00000612859.4	13.6363	0.00165273	0.473237	0.997711	0.999232	SMG1i	ENSG00000162885.14	B3GALNT2	protein_coding	nonsense_mediated_decay	B3GALNT2-207	5	FALSE	FALSE	FALSE
7538	ENST00000313984.3	26.6761	-0.283337	0.662198	0.000114391	0.00137504	SMG1i	ENSG00000162885.14	B3GALNT2	protein_coding	protein_coding	B3GALNT2-201	1	FALSE	TRUE	FALSE
7539	ENST00000494378.1	77.602	-0.00210343	0.338815	0.993451	0.997455	SMG1i	ENSG00000162885.14	B3GALNT2	protein_coding	protein_coding_CDS_not_defined	B3GALNT2-206	2	FALSE	FALSE	FALSE
7540	ENST00000391854.7	589.396	0.10757	0.230514	0.60673	0.804611	SMG1i	ENSG00000168243.11	GNG4	protein_coding	protein_coding	GNG4-203	1	TRUE	TRUE	TRUE
7541	ENST00000450593.5	67.2644	0.333208	0.512627	0.233103	0.49217	SMG1i	ENSG00000168243.11	GNG4	protein_coding	protein_coding	GNG4-204	4	FALSE	TRUE	TRUE
7542	ENST00000366597.5	1252.71	0.0176668	0.134614	0.894963	0.953062	SMG1i	ENSG00000168243.11	GNG4	protein_coding	protein_coding	GNG4-201	1	FALSE	TRUE	TRUE
7543	ENST00000389793.7	717.185	0.131118	0.200721	0.474374	0.718985	SMG1i	ENSG00000143669.16	LYST	protein_coding	protein_coding	LYST-201	5	TRUE	TRUE	TRUE
7544	ENST00000473037.5	33.5394	-0.00873583	0.43626	0.970516	0.987515	SMG1i	ENSG00000143669.16	LYST	protein_coding	retained_intron	LYST-207	2	FALSE	FALSE	FALSE
7545	ENST00000462376.2	36.5954	-0.192122	0.520138	0.363249	0.630182	SMG1i	ENSG00000143669.16	LYST	protein_coding	retained_intron	LYST-203	4	FALSE	FALSE	FALSE
7546	ENST00000697235.1	152.506	0.148535	0.567324	0.000257167	0.00274602	SMG1i	ENSG00000143669.16	LYST	protein_coding	protein_coding	LYST-221	NA	FALSE	FALSE	FALSE
7547	ENST00000697237.1	42.6049	8.78394	3.31995	8.54809e-06	0.00014324	SMG1i	ENSG00000143669.16	LYST	protein_coding	nonsense_mediated_decay	LYST-223	NA	FALSE	FALSE	FALSE
7548	ENST00000461526.2	85.3024	0.105498	0.415591	0.694262	0.853321	SMG1i	ENSG00000143669.16	LYST	protein_coding	nonsense_mediated_decay	LYST-202	3	FALSE	FALSE	FALSE
7549	ENST00000697182.1	16.1488	-0.0324855	0.476045	0.880683	0.946501	SMG1i	ENSG00000143669.16	LYST	protein_coding	protein_coding	LYST-216	NA	FALSE	TRUE	FALSE
7550	ENST00000697183.1	40.3552	-0.319582	0.497099	0.255844	0.519605	SMG1i	ENSG00000143669.16	LYST	protein_coding	protein_coding	LYST-217	NA	FALSE	TRUE	FALSE
7551	ENST00000697184.1	44.7414	-0.12275	0.557928	0.0039131	0.0256254	SMG1i	ENSG00000143669.16	LYST	protein_coding	protein_coding	LYST-218	NA	FALSE	TRUE	FALSE
7552	ENST00000697248.1	7.60565	-0.0979428	0.531504	0.46897	NA	SMG1i	ENSG00000143669.16	LYST	protein_coding	protein_coding_CDS_not_defined	LYST-229	NA	FALSE	FALSE	FALSE
7553	ENST00000264187.7	4900.84	-0.57314	0.243662	0.00872893	0.0480969	SMG1i	ENSG00000116962.15	NID1	protein_coding	protein_coding	NID1-201	1	TRUE	TRUE	TRUE
7554	ENST00000366595.7	597.502	-0.0701561	0.385181	0.783923	0.900867	SMG1i	ENSG00000116962.15	NID1	protein_coding	protein_coding	NID1-202	1	FALSE	TRUE	FALSE
7555	ENST00000419162.5	34.4898	0.298681	0.61886	0.0752764	0.236195	SMG1i	ENSG00000077585.14	GPR137B	protein_coding	nonsense_mediated_decay	GPR137B-203	5	FALSE	FALSE	FALSE
7556	ENST00000366592.8	582.26	-0.021144	0.147981	0.877803	0.945348	SMG1i	ENSG00000077585.14	GPR137B	protein_coding	protein_coding	GPR137B-202	1	TRUE	TRUE	TRUE
7557	ENST00000454895.2	8.15221	-0.0319933	0.54146	0.531953	NA	SMG1i	ENSG00000077585.14	GPR137B	protein_coding	protein_coding	GPR137B-204	3	FALSE	FALSE	FALSE
7558	ENST00000693072.1	11.5899	0.260413	0.561804	0.239389	0.499949	SMG1i	ENSG00000086619.15	ERO1B	protein_coding	retained_intron	ERO1B-212	NA	FALSE	FALSE	FALSE
7559	ENST00000354619.10	597.097	0.189953	0.167369	0.232487	0.491373	SMG1i	ENSG00000086619.15	ERO1B	protein_coding	protein_coding	ERO1B-202	1	TRUE	TRUE	TRUE
7560	ENST00000687487.1	46.644	-0.0892793	0.478289	0.672246	0.841552	SMG1i	ENSG00000086619.15	ERO1B	protein_coding	protein_coding	ERO1B-206	NA	FALSE	TRUE	FALSE
7561	ENST00000691519.1	12.8163	0.156285	0.554118	0.211897	0.464868	SMG1i	ENSG00000086619.15	ERO1B	protein_coding	retained_intron	ERO1B-210	NA	FALSE	FALSE	FALSE
7562	ENST00000359362.6	140.688	-0.458332	0.488608	0.13469	0.351192	SMG1i	ENSG00000186197.15	EDARADD	protein_coding	protein_coding	EDARADD-202	1	FALSE	TRUE	TRUE
7563	ENST00000527974.5	84.4098	-10.6492	3.24384	7.49288e-10	2.87112e-08	SMG1i	ENSG00000116977.19	LGALS8	protein_coding	protein_coding	LGALS8-222	5	FALSE	TRUE	FALSE
7564	ENST00000406509.7	12.7528	-0.239876	0.576098	0.201353	0.450335	SMG1i	ENSG00000116977.19	LGALS8	protein_coding	protein_coding	LGALS8-207	5	FALSE	FALSE	FALSE
7565	ENST00000341872.10	699.445	-0.301209	0.241393	0.160989	0.393372	SMG1i	ENSG00000116977.19	LGALS8	protein_coding	protein_coding	LGALS8-203	1	FALSE	TRUE	TRUE
7566	ENST00000450372.6	131.501	11.372	3.14647	1.47413e-12	8.67805e-11	SMG1i	ENSG00000116977.19	LGALS8	protein_coding	protein_coding	LGALS8-212	1	FALSE	TRUE	FALSE
7567	ENST00000238181.11	66.3732	-0.276505	0.445201	0.325836	0.594695	SMG1i	ENSG00000116977.19	LGALS8	protein_coding	protein_coding	LGALS8-201	5	FALSE	FALSE	FALSE
7568	ENST00000366584.9	1272.98	-0.389301	0.187612	0.0258217	0.109439	SMG1i	ENSG00000116977.19	LGALS8	protein_coding	protein_coding	LGALS8-206	1	TRUE	TRUE	TRUE
7569	ENST00000532826.5	15.8006	-0.272101	0.519395	0.299982	0.56848	SMG1i	ENSG00000116977.19	LGALS8	protein_coding	retained_intron	LGALS8-228	2	FALSE	FALSE	FALSE
7570	ENST00000366583.6	18.3269	0.314752	0.496905	0.27382	0.540475	SMG1i	ENSG00000116977.19	LGALS8	protein_coding	retained_intron	LGALS8-205	3	FALSE	FALSE	FALSE
7571	ENST00000526634.5	25.2399	0.000555402	0.539403	0.976314	0.990151	SMG1i	ENSG00000116977.19	LGALS8	protein_coding	protein_coding	LGALS8-220	5	FALSE	TRUE	TRUE
7572	ENST00000528259.5	9.91959	-0.103895	0.517958	0.539807	0.76275	SMG1i	ENSG00000116977.19	LGALS8	protein_coding	retained_intron	LGALS8-223	5	FALSE	FALSE	FALSE
7573	ENST00000489586.6	16.7295	-0.0580674	0.483517	0.780702	0.89923	SMG1i	ENSG00000116977.19	LGALS8	protein_coding	retained_intron	LGALS8-216	2	FALSE	FALSE	FALSE
7574	ENST00000487567.2	18.3632	-0.19901	0.598845	0.00164867	0.0127667	SMG1i	ENSG00000223776.5	LGALS8-AS1	lncRNA	lncRNA	LGALS8-AS1-201	NA	TRUE	TRUE	FALSE
7575	ENST00000493812.2	10.7706	0.134622	0.567447	0.0157519	0.0756039	SMG1i	ENSG00000223776.5	LGALS8-AS1	lncRNA	lncRNA	LGALS8-AS1-202	NA	FALSE	FALSE	FALSE
7576	ENST00000608547.2	61.6264	0.751096	0.62945	0.0398136	0.149983	SMG1i	ENSG00000273058.2	ENSG00000273058	lncRNA	lncRNA	ENST00000608547	NA	TRUE	TRUE	FALSE
7577	ENST00000366582.8	7259.59	-0.323346	0.070858	3.97114e-06	7.25964e-05	SMG1i	ENSG00000119285.11	HEATR1	protein_coding	protein_coding	HEATR1-203	5	TRUE	TRUE	TRUE
7578	ENST00000366581.6	4098.16	-0.72223	0.489922	0.0273599	0.114167	SMG1i	ENSG00000119285.11	HEATR1	protein_coding	protein_coding	HEATR1-202	5	FALSE	TRUE	FALSE
7579	ENST00000483073.1	9.31208	-0.132628	0.488278	0.572367	0.783241	SMG1i	ENSG00000119285.11	HEATR1	protein_coding	protein_coding_CDS_not_defined	HEATR1-204	3	FALSE	FALSE	FALSE
7580	ENST00000542672.7	65.3727	0.156295	0.540747	0.271925	0.538234	SMG1i	ENSG00000077522.15	ACTN2	protein_coding	protein_coding	ACTN2-206	1	FALSE	TRUE	FALSE
7581	ENST00000652096.1	77.7376	0.171504	0.580649	0.00186701	0.0141125	SMG1i	ENSG00000077522.15	ACTN2	protein_coding	nonsense_mediated_decay	ACTN2-212	NA	FALSE	FALSE	FALSE
7582	ENST00000684050.1	61.6165	0.00608278	0.538615	0.939669	0.973803	SMG1i	ENSG00000077522.15	ACTN2	protein_coding	retained_intron	ACTN2-221	NA	FALSE	FALSE	FALSE
7583	ENST00000651786.1	87.8458	3.27376	0.563594	3.13735e-10	1.28152e-08	SMG1i	ENSG00000077522.15	ACTN2	protein_coding	nonsense_mediated_decay	ACTN2-211	NA	FALSE	FALSE	FALSE
7584	ENST00000682966.1	121.391	-0.244819	0.333302	0.354487	0.621689	SMG1i	ENSG00000077522.15	ACTN2	protein_coding	retained_intron	ACTN2-216	NA	FALSE	FALSE	FALSE
7585	ENST00000683111.1	203.891	0.472288	0.887433	0.00127768	0.0104108	SMG1i	ENSG00000077522.15	ACTN2	protein_coding	nonsense_mediated_decay	ACTN2-218	NA	FALSE	FALSE	FALSE
7586	ENST00000651275.1	86.5567	0.0555927	0.543145	0.413623	0.67335	SMG1i	ENSG00000077522.15	ACTN2	protein_coding	protein_coding	ACTN2-209	NA	FALSE	FALSE	FALSE
7587	ENST00000651091.1	66.3016	0.108467	0.557163	0.0951196	0.277877	SMG1i	ENSG00000077522.15	ACTN2	protein_coding	nonsense_mediated_decay	ACTN2-207	NA	FALSE	FALSE	FALSE
7588	ENST00000684122.1	15.2225	-0.0994638	0.471144	0.681115	0.846422	SMG1i	ENSG00000077522.15	ACTN2	protein_coding	retained_intron	ACTN2-222	NA	FALSE	FALSE	FALSE
7589	ENST00000680454.1	27.4703	-0.166351	0.529037	0.407682	0.668693	SMG1i	ENSG00000116984.15	MTR	protein_coding	retained_intron	MTR-213	NA	FALSE	FALSE	FALSE
7590	ENST00000366577.10	3514.27	-0.324078	0.508144	0.206638	0.457635	SMG1i	ENSG00000116984.15	MTR	protein_coding	protein_coding	MTR-202	1	TRUE	TRUE	TRUE
7591	ENST00000674797.2	890.993	-0.0531836	0.543817	0.00286244	0.0199238	SMG1i	ENSG00000116984.15	MTR	protein_coding	protein_coding	MTR-210	NA	FALSE	TRUE	FALSE
7592	ENST00000679569.1	50.7142	-0.186814	0.428142	0.492146	0.731605	SMG1i	ENSG00000116984.15	MTR	protein_coding	retained_intron	MTR-211	NA	FALSE	FALSE	FALSE
7593	ENST00000650888.1	45.4482	0.194434	0.571063	0.100385	0.288466	SMG1i	ENSG00000116984.15	MTR	protein_coding	nonsense_mediated_decay	MTR-206	NA	FALSE	FALSE	FALSE
7594	ENST00000535889.6	103.61	-1.13615	1.12098	0.0123315	0.0626623	SMG1i	ENSG00000116984.15	MTR	protein_coding	protein_coding	MTR-205	1	FALSE	TRUE	FALSE
7595	ENST00000651455.1	24.638	0.062274	0.527988	0.715781	0.865035	SMG1i	ENSG00000116984.15	MTR	protein_coding	nonsense_mediated_decay	MTR-207	NA	FALSE	FALSE	FALSE
7596	ENST00000679842.1	32.1563	-0.95906	1.09566	0.022157	0.097576	SMG1i	ENSG00000116984.15	MTR	protein_coding	protein_coding	MTR-212	NA	FALSE	TRUE	FALSE
7597	ENST00000681937.1	128.294	-0.444241	0.372435	0.118176	0.322369	SMG1i	ENSG00000116984.15	MTR	protein_coding	retained_intron	MTR-217	NA	FALSE	FALSE	FALSE
7598	ENST00000366576.3	1091.07	-0.965527	0.655862	0.0124698	0.0632221	SMG1i	ENSG00000116984.15	MTR	protein_coding	protein_coding	MTR-201	1	FALSE	FALSE	FALSE
7599	ENST00000470570.2	206.277	-0.109831	0.208453	0.566843	0.779732	SMG1i	ENSG00000116984.15	MTR	protein_coding	retained_intron	MTR-204	2	FALSE	FALSE	FALSE
7600	ENST00000681813.1	37.683	-0.0387834	0.541371	0.524667	0.753673	SMG1i	ENSG00000116984.15	MTR	protein_coding	protein_coding_CDS_not_defined	MTR-216	NA	FALSE	FALSE	FALSE
7601	ENST00000366574.7	18.4537	-0.0555778	0.503203	0.756894	0.887177	SMG1i	ENSG00000198626.18	RYR2	protein_coding	protein_coding	RYR2-201	1	TRUE	TRUE	TRUE
7602	ENST00000400946.3	88.6265	-0.927917	0.391619	0.00353367	0.0235668	SMG1i	ENSG00000215808.4	LINC01139	lncRNA	lncRNA	LINC01139-201	1	FALSE	TRUE	FALSE
7603	ENST00000649681.1	70.1993	-0.201229	0.353301	0.455609	0.706079	SMG1i	ENSG00000215808.4	LINC01139	lncRNA	lncRNA	LINC01139-206	NA	FALSE	TRUE	FALSE
7604	ENST00000676153.1	19.1573	-0.0992845	0.550777	0.0304818	0.123515	SMG1i	ENSG00000133019.12	CHRM3	protein_coding	protein_coding	CHRM3-211	NA	TRUE	TRUE	TRUE
7605	ENST00000319653.14	105.337	-0.244933	0.447478	0.37093	0.637341	SMG1i	ENSG00000155816.21	FMN2	protein_coding	protein_coding	FMN2-201	5	TRUE	TRUE	TRUE
7606	ENST00000545751.3	13.0277	-0.040957	0.541559	0.511094	0.744866	SMG1i	ENSG00000155816.21	FMN2	protein_coding	protein_coding	FMN2-207	5	FALSE	FALSE	FALSE
7607	ENST00000681131.1	19.6477	0.0211216	0.543053	0.109605	0.306334	SMG1i	ENSG00000155816.21	FMN2	protein_coding	nonsense_mediated_decay	FMN2-212	NA	FALSE	FALSE	FALSE
7608	ENST00000318160.5	100.507	0.0534606	0.312653	0.835685	0.925616	SMG1i	ENSG00000180875.5	GREM2	protein_coding	protein_coding	GREM2-201	1	TRUE	TRUE	TRUE
7609	ENST00000653456.1	13.5615	0.0585518	0.53317	0.527806	0.755601	SMG1i	ENSG00000226919.4	ENSG00000226919	lncRNA	lncRNA	ENST00000653456	NA	TRUE	TRUE	FALSE
7610	ENST00000644500.1	11.6302	-0.0226964	0.455554	0.924705	0.967262	SMG1i	ENSG00000226919.4	ENSG00000226919	lncRNA	lncRNA	ENST00000644500	NA	FALSE	TRUE	FALSE
7611	ENST00000657836.1	17.3677	-0.0435642	0.512783	0.832602	0.924225	SMG1i	ENSG00000226919.4	ENSG00000226919	lncRNA	lncRNA	ENST00000657836	NA	FALSE	FALSE	FALSE
7612	ENST00000690539.1	8.00856	0.0280699	0.510889	0.858774	NA	SMG1i	ENSG00000182901.18	RGS7	protein_coding	protein_coding	RGS7-242	NA	FALSE	TRUE	FALSE
7613	ENST00000493477.2	187.445	4.16685	0.667184	4.70672e-12	2.55633e-10	SMG1i	ENSG00000091483.8	FH	protein_coding	protein_coding_CDS_not_defined	FH-202	3	FALSE	FALSE	FALSE
7614	ENST00000684161.1	46.0525	-0.527102	0.442194	0.0920778	0.271698	SMG1i	ENSG00000091483.8	FH	protein_coding	retained_intron	FH-207	NA	FALSE	FALSE	FALSE
7615	ENST00000684483.1	51.4662	0.266092	0.639543	0.000374238	0.00375778	SMG1i	ENSG00000091483.8	FH	protein_coding	nonsense_mediated_decay	FH-208	NA	FALSE	FALSE	FALSE
7616	ENST00000682162.1	27.9543	0.00601266	0.539499	0.886871	0.94933	SMG1i	ENSG00000091483.8	FH	protein_coding	nonsense_mediated_decay	FH-204	NA	FALSE	FALSE	FALSE
7617	ENST00000366560.4	5276.3	-0.47263	0.11265	1.62989e-05	0.000253499	SMG1i	ENSG00000091483.8	FH	protein_coding	protein_coding	FH-201	1	TRUE	TRUE	TRUE
7618	ENST00000682567.1	59.96	-0.310752	0.35596	0.259204	0.523343	SMG1i	ENSG00000091483.8	FH	protein_coding	retained_intron	FH-205	NA	FALSE	FALSE	FALSE
7619	ENST00000683521.1	68.3206	-0.370893	0.395698	0.198978	0.44702	SMG1i	ENSG00000091483.8	FH	protein_coding	protein_coding	FH-206	NA	FALSE	TRUE	FALSE
7620	ENST00000497042.1	11.5905	-0.0854834	0.508574	0.630888	0.818015	SMG1i	ENSG00000091483.8	FH	protein_coding	retained_intron	FH-203	2	FALSE	FALSE	FALSE
7621	ENST00000366554.3	455.517	0.489297	0.198586	0.00795454	0.0448231	SMG1i	ENSG00000054277.14	OPN3	protein_coding	protein_coding	OPN3-201	1	TRUE	TRUE	TRUE
7622	ENST00000469376.5	30.7433	0.0118526	0.420552	0.965284	0.985293	SMG1i	ENSG00000054277.14	OPN3	protein_coding	nonsense_mediated_decay	OPN3-204	1	FALSE	FALSE	FALSE
7623	ENST00000490673.5	505.406	0.503494	0.288998	0.0406755	0.152332	SMG1i	ENSG00000054277.14	OPN3	protein_coding	nonsense_mediated_decay	OPN3-206	1	FALSE	FALSE	FALSE
7624	ENST00000635737.1	17.4827	-0.0427215	0.465787	0.85044	0.93254	SMG1i	ENSG00000054277.14	OPN3	protein_coding	protein_coding_CDS_not_defined	OPN3-207	4	FALSE	FALSE	FALSE
7625	ENST00000366553.3	2438.93	-0.922328	0.0986023	2.26083e-21	3.13366e-19	SMG1i	ENSG00000203668.3	CHML	protein_coding	protein_coding	CHML-201	2	TRUE	TRUE	TRUE
7626	ENST00000638018.1	11.8058	-0.405902	0.610158	0.151261	0.378536	SMG1i	ENSG00000203668.3	CHML	protein_coding	protein_coding	CHML-203	3	FALSE	FALSE	FALSE
7627	ENST00000366548.8	1860.58	0.212051	0.229163	0.305224	0.574083	SMG1i	ENSG00000174371.17	EXO1	protein_coding	protein_coding	EXO1-202	1	TRUE	TRUE	TRUE
7628	ENST00000423131.5	45.8242	-0.0150668	0.540507	0.601475	0.801435	SMG1i	ENSG00000174371.17	EXO1	protein_coding	protein_coding	EXO1-203	5	FALSE	FALSE	FALSE
7629	ENST00000348581.9	1456.48	-0.176614	0.188858	0.314381	0.583322	SMG1i	ENSG00000174371.17	EXO1	protein_coding	protein_coding	EXO1-201	1	FALSE	TRUE	TRUE
7630	ENST00000450748.1	73.8833	-0.073376	0.392325	0.781565	0.89962	SMG1i	ENSG00000174371.17	EXO1	protein_coding	protein_coding	EXO1-205	3	FALSE	FALSE	FALSE
7631	ENST00000493702.5	11.9363	2.93945	1.78137	0.00289835	0.0201362	SMG1i	ENSG00000174371.17	EXO1	protein_coding	protein_coding_CDS_not_defined	EXO1-207	5	FALSE	FALSE	FALSE
7632	ENST00000517560.2	106.459	2.03192	0.36479	2.04824e-09	7.28046e-08	SMG1i	ENSG00000253326.2	ENSG00000253326	processed_pseudogene	processed_pseudogene	ENST00000517560	NA	TRUE	TRUE	FALSE
7633	ENST00000627498.2	630.794	2.04296	0.387054	6.14935e-09	2.02293e-07	SMG1i	ENSG00000291217.1	LINC01347	lncRNA	lncRNA	LINC01347-205	1	TRUE	TRUE	FALSE
7634	ENST00000366542.6	2888.59	-0.594086	0.349849	0.0321505	0.128546	SMG1i	ENSG00000143702.16	CEP170	protein_coding	protein_coding	CEP170-202	5	TRUE	TRUE	TRUE
7635	ENST00000366543.5	733.298	-1.85545	1.1583	0.0013344	0.0107925	SMG1i	ENSG00000143702.16	CEP170	protein_coding	protein_coding	CEP170-203	5	FALSE	TRUE	FALSE
7636	ENST00000366544.5	1196.35	0.20886	0.15349	0.154182	0.382908	SMG1i	ENSG00000143702.16	CEP170	protein_coding	protein_coding	CEP170-204	5	FALSE	TRUE	FALSE
7637	ENST00000468254.5	1158.85	-0.035614	0.261631	0.876268	0.94461	SMG1i	ENSG00000143702.16	CEP170	protein_coding	protein_coding_CDS_not_defined	CEP170-211	1	FALSE	FALSE	FALSE
7638	ENST00000481987.5	98.5722	0.507749	0.568994	0.105331	0.297977	SMG1i	ENSG00000143702.16	CEP170	protein_coding	protein_coding	CEP170-215	5	FALSE	TRUE	FALSE
7639	ENST00000336415.8	656.497	-0.425463	0.268478	0.0671701	0.218254	SMG1i	ENSG00000143702.16	CEP170	protein_coding	protein_coding	CEP170-201	5	FALSE	FALSE	FALSE
7640	ENST00000476661.5	52.9627	-0.332663	0.359755	0.231156	0.489784	SMG1i	ENSG00000143702.16	CEP170	protein_coding	protein_coding_CDS_not_defined	CEP170-214	3	FALSE	FALSE	FALSE
7641	ENST00000413359.6	87.4836	-0.263777	0.379813	0.341539	0.60987	SMG1i	ENSG00000143702.16	CEP170	protein_coding	protein_coding	CEP170-205	3	FALSE	FALSE	FALSE
7642	ENST00000522995.1	23.4062	-0.304658	0.600057	0.145786	0.370045	SMG1i	ENSG00000143702.16	CEP170	protein_coding	protein_coding	CEP170-223	3	FALSE	FALSE	FALSE
7643	ENST00000490065.5	44.0462	0.371648	0.630804	0.11287	0.312405	SMG1i	ENSG00000054282.16	SDCCAG8	protein_coding	protein_coding_CDS_not_defined	SDCCAG8-207	4	FALSE	FALSE	FALSE
7644	ENST00000366541.8	970.416	0.657539	0.15158	6.13821e-06	0.000107105	SMG1i	ENSG00000054282.16	SDCCAG8	protein_coding	protein_coding	SDCCAG8-201	1	TRUE	TRUE	TRUE
7645	ENST00000482234.1	12.6041	0.114132	0.547074	0.200387	0.448993	SMG1i	ENSG00000054282.16	SDCCAG8	protein_coding	protein_coding_CDS_not_defined	SDCCAG8-206	3	FALSE	FALSE	FALSE
7646	ENST00000476722.6	51.9941	0.0115859	0.358914	0.96813	0.986392	SMG1i	ENSG00000054282.16	SDCCAG8	protein_coding	protein_coding	SDCCAG8-205	3	FALSE	FALSE	FALSE
7647	ENST00000435549.1	65.8315	0.942408	0.430828	0.00539542	0.0331278	SMG1i	ENSG00000054282.16	SDCCAG8	protein_coding	protein_coding	SDCCAG8-202	1	FALSE	FALSE	FALSE
7648	ENST00000463012.1	13.1502	0.342627	0.670825	0.0493445	0.174805	SMG1i	ENSG00000054282.16	SDCCAG8	protein_coding	protein_coding_CDS_not_defined	SDCCAG8-203	2	FALSE	FALSE	FALSE
7649	ENST00000463042.1	22.5053	0.592636	0.712052	0.071644	0.22814	SMG1i	ENSG00000054282.16	SDCCAG8	protein_coding	protein_coding_CDS_not_defined	SDCCAG8-204	2	FALSE	FALSE	FALSE
7650	ENST00000497459.1	247.93	-0.532695	0.247292	0.0155924	0.0749941	SMG1i	ENSG00000054282.16	SDCCAG8	protein_coding	protein_coding_CDS_not_defined	SDCCAG8-211	2	FALSE	FALSE	FALSE
7651	ENST00000366540.5	67.9599	0.0391216	0.313113	0.880548	0.946434	SMG1i	ENSG00000117020.19	AKT3	protein_coding	protein_coding	AKT3-204	1	FALSE	TRUE	FALSE
7652	ENST00000673466.1	2523.31	0.122626	0.116525	0.283538	0.551018	SMG1i	ENSG00000117020.19	AKT3	protein_coding	protein_coding	AKT3-217	NA	TRUE	TRUE	TRUE
7653	ENST00000681055.1	85.6781	-0.0622948	0.544151	0.365242	0.631823	SMG1i	ENSG00000117020.19	AKT3	protein_coding	retained_intron	AKT3-221	NA	FALSE	FALSE	FALSE
7654	ENST00000672578.1	1329.72	0.0198994	0.185703	0.909149	0.959666	SMG1i	ENSG00000117020.19	AKT3	protein_coding	protein_coding	AKT3-214	NA	FALSE	TRUE	FALSE
7655	ENST00000681794.1	13.9282	0.256157	0.59694	0.119518	0.324847	SMG1i	ENSG00000117020.19	AKT3	protein_coding	nonsense_mediated_decay	AKT3-222	NA	FALSE	FALSE	FALSE
7656	ENST00000492957.2	52.186	0.0056548	0.417057	0.985035	0.993962	SMG1i	ENSG00000117020.19	AKT3	protein_coding	protein_coding	AKT3-208	5	FALSE	TRUE	FALSE
7657	ENST00000672442.1	14.6182	0.0496547	0.491166	0.806385	0.91176	SMG1i	ENSG00000117020.19	AKT3	protein_coding	nonsense_mediated_decay	AKT3-212	NA	FALSE	FALSE	FALSE
7658	ENST00000696615.1	30.8071	-0.281333	0.453547	0.325531	0.594457	SMG1i	ENSG00000179456.12	ZBTB18	protein_coding	protein_coding	ZBTB18-203	NA	FALSE	TRUE	FALSE
7659	ENST00000622512.1	303.106	-0.363703	0.375163	0.193931	0.440378	SMG1i	ENSG00000179456.12	ZBTB18	protein_coding	protein_coding	ZBTB18-202	3	FALSE	TRUE	FALSE
7660	ENST00000696616.1	18.6872	0.0636723	0.544829	0.0808214	0.248426	SMG1i	ENSG00000179456.12	ZBTB18	protein_coding	protein_coding	ZBTB18-204	NA	FALSE	TRUE	FALSE
7661	ENST00000696617.1	47.2371	-0.0135532	0.532471	0.862987	0.938673	SMG1i	ENSG00000179456.12	ZBTB18	protein_coding	protein_coding	ZBTB18-205	NA	FALSE	TRUE	FALSE
7662	ENST00000696618.1	145.466	0.0543746	0.54166	0.457583	0.707421	SMG1i	ENSG00000179456.12	ZBTB18	protein_coding	protein_coding	ZBTB18-206	NA	FALSE	TRUE	FALSE
7663	ENST00000366535.4	4596.55	-0.362436	0.0917251	5.76683e-05	0.000765308	SMG1i	ENSG00000035687.10	ADSS2	protein_coding	protein_coding	ADSS2-201	1	TRUE	TRUE	TRUE
7664	ENST00000468215.1	19.0734	0.0560498	0.441592	0.830066	0.923079	SMG1i	ENSG00000035687.10	ADSS2	protein_coding	protein_coding_CDS_not_defined	ADSS2-203	2	FALSE	FALSE	FALSE
7665	ENST00000462358.1	20.609	-0.163441	0.489048	0.494695	0.733483	SMG1i	ENSG00000035687.10	ADSS2	protein_coding	protein_coding_CDS_not_defined	ADSS2-202	5	FALSE	FALSE	FALSE
7666	ENST00000263831.11	72.9544	-0.0535658	0.333118	0.835463	0.925531	SMG1i	ENSG00000121644.19	DESI2	protein_coding	protein_coding	DESI2-201	1	FALSE	TRUE	FALSE
7667	ENST00000484738.1	47.6898	-0.138209	0.363123	0.609501	0.806328	SMG1i	ENSG00000121644.19	DESI2	protein_coding	protein_coding_CDS_not_defined	DESI2-204	1	FALSE	FALSE	FALSE
7668	ENST00000302550.16	5134.14	-0.377632	0.0735759	2.15379e-07	5.30283e-06	SMG1i	ENSG00000121644.19	DESI2	protein_coding	protein_coding	DESI2-202	1	TRUE	TRUE	TRUE
7669	ENST00000418162.1	10.2073	-0.219122	0.5158	0.367664	0.634142	SMG1i	ENSG00000121644.19	DESI2	protein_coding	protein_coding	DESI2-203	5	FALSE	FALSE	FALSE
7670	ENST00000366528.3	926.3	-0.382916	0.126147	0.00171366	0.0131571	SMG1i	ENSG00000203667.10	COX20	protein_coding	protein_coding	COX20-201	2	FALSE	TRUE	FALSE
7671	ENST00000391839.6	608.034	-1.04971	0.209629	1.04283e-07	2.73827e-06	SMG1i	ENSG00000203667.10	COX20	protein_coding	protein_coding_CDS_not_defined	COX20-202	1	FALSE	FALSE	FALSE
7672	ENST00000411948.7	1980.13	-0.443304	0.0799565	1.91716e-08	5.79276e-07	SMG1i	ENSG00000203667.10	COX20	protein_coding	protein_coding	COX20-203	1	TRUE	TRUE	TRUE
7673	ENST00000498262.1	108.394	-0.87887	0.487789	0.0125424	0.0634971	SMG1i	ENSG00000203667.10	COX20	protein_coding	protein_coding_CDS_not_defined	COX20-205	2	FALSE	FALSE	FALSE
7674	ENST00000464757.1	122.551	-0.0493672	0.27629	0.833527	0.924665	SMG1i	ENSG00000203667.10	COX20	protein_coding	retained_intron	COX20-204	2	FALSE	FALSE	FALSE
7675	ENST00000366527.4	77.9886	0.133371	0.50734	0.490334	0.730266	SMG1i	ENSG00000153187.21	HNRNPU	protein_coding	retained_intron	HNRNPU-203	2	FALSE	FALSE	FALSE
7676	ENST00000475997.6	966.805	0.276362	0.172483	0.0890985	0.265791	SMG1i	ENSG00000153187.21	HNRNPU	protein_coding	nonsense_mediated_decay	HNRNPU-208	5	FALSE	FALSE	FALSE
7677	ENST00000649899.1	970.443	-0.461725	0.197656	0.0113223	0.0587184	SMG1i	ENSG00000153187.21	HNRNPU	protein_coding	retained_intron	HNRNPU-231	NA	FALSE	FALSE	FALSE
7678	ENST00000640657.1	6.42513	0.0558201	0.530344	0.708733	NA	SMG1i	ENSG00000153187.21	HNRNPU	protein_coding	retained_intron	HNRNPU-230	5	FALSE	FALSE	FALSE
7679	ENST00000640306.1	24.6151	-0.0534835	0.541496	0.422299	0.680433	SMG1i	ENSG00000153187.21	HNRNPU	protein_coding	nonsense_mediated_decay	HNRNPU-228	5	FALSE	FALSE	FALSE
7680	ENST00000640218.2	1276.24	-0.712941	0.113205	1.17639e-10	5.12768e-09	SMG1i	ENSG00000153187.21	HNRNPU	protein_coding	protein_coding	HNRNPU-226	1	TRUE	TRUE	FALSE
7681	ENST00000444376.7	593.67	-1.50335	0.211424	1.14168e-13	7.66874e-12	SMG1i	ENSG00000153187.21	HNRNPU	protein_coding	protein_coding	HNRNPU-205	1	FALSE	TRUE	TRUE
7682	ENST00000440865.2	9688.22	-0.543976	0.119986	3.24259e-06	6.03589e-05	SMG1i	ENSG00000153187.21	HNRNPU	protein_coding	protein_coding	HNRNPU-204	2	FALSE	TRUE	FALSE
7683	ENST00000704074.1	11308.9	-0.734052	0.121239	5.05557e-10	2.0016e-08	SMG1i	ENSG00000153187.21	HNRNPU	protein_coding	protein_coding	HNRNPU-232	NA	FALSE	FALSE	FALSE
7684	ENST00000638716.1	3841.66	-0.0289207	0.529196	0.715145	0.864626	SMG1i	ENSG00000153187.21	HNRNPU	protein_coding	protein_coding	HNRNPU-216	5	FALSE	TRUE	FALSE
7685	ENST00000638952.1	1332.36	0.151279	0.163219	0.330285	0.599	SMG1i	ENSG00000153187.21	HNRNPU	protein_coding	retained_intron	HNRNPU-217	5	FALSE	FALSE	FALSE
7686	ENST00000366525.8	860.46	0.10374	0.233864	0.616359	0.810766	SMG1i	ENSG00000153187.21	HNRNPU	protein_coding	retained_intron	HNRNPU-202	5	FALSE	FALSE	FALSE
7687	ENST00000283179.14	24067.8	-0.4856	0.0711693	5.47968e-12	2.93557e-10	SMG1i	ENSG00000153187.21	HNRNPU	protein_coding	protein_coding	HNRNPU-201	5	FALSE	TRUE	FALSE
7688	ENST00000639824.1	32.115	0.805225	0.887771	0.0325623	0.129705	SMG1i	ENSG00000153187.21	HNRNPU	protein_coding	protein_coding	HNRNPU-221	5	FALSE	FALSE	FALSE
7689	ENST00000468690.2	168.544	-0.265668	0.253137	0.23446	0.493891	SMG1i	ENSG00000153187.21	HNRNPU	protein_coding	retained_intron	HNRNPU-207	5	FALSE	FALSE	FALSE
7690	ENST00000640001.1	270.393	1.04627	0.735985	0.012654	0.0639247	SMG1i	ENSG00000153187.21	HNRNPU	protein_coding	protein_coding	HNRNPU-223	5	FALSE	TRUE	FALSE
7691	ENST00000639064.1	139.32	-0.095668	0.385458	0.71672	0.865536	SMG1i	ENSG00000153187.21	HNRNPU	protein_coding	retained_intron	HNRNPU-218	5	FALSE	FALSE	FALSE
7692	ENST00000640056.1	6118.62	-0.558649	0.113351	4.38957e-07	1.00284e-05	SMG1i	ENSG00000153187.21	HNRNPU	protein_coding	nonsense_mediated_decay	HNRNPU-224	5	FALSE	FALSE	FALSE
7693	ENST00000638301.1	148.816	0.305524	0.279407	0.202667	0.45222	SMG1i	ENSG00000153187.21	HNRNPU	protein_coding	nonsense_mediated_decay	HNRNPU-213	5	FALSE	FALSE	FALSE
7694	ENST00000639667.1	92.1754	-0.12658	0.422766	0.629703	0.817586	SMG1i	ENSG00000153187.21	HNRNPU	protein_coding	retained_intron	HNRNPU-220	2	FALSE	FALSE	FALSE
7695	ENST00000638589.1	27.7223	-0.161332	0.484221	0.507225	0.742421	SMG1i	ENSG00000153187.21	HNRNPU	protein_coding	retained_intron	HNRNPU-215	2	FALSE	FALSE	FALSE
7696	ENST00000640440.1	139.547	0.256674	0.634123	0.000141094	0.00164397	SMG1i	ENSG00000153187.21	HNRNPU	protein_coding	nonsense_mediated_decay	HNRNPU-229	3	FALSE	FALSE	FALSE
7697	ENST00000610145.2	117.491	-0.5071	0.369474	0.0761594	0.238165	SMG1i	ENSG00000273175.2	ENSG00000273175	lncRNA	lncRNA	ENST00000610145	NA	TRUE	TRUE	FALSE
7698	ENST00000607453.1	20.3112	-0.520504	0.590206	0.108029	0.303529	SMG1i	ENSG00000272195.1	ENSG00000272195	lncRNA	lncRNA	ENST00000607453	NA	TRUE	TRUE	FALSE
7699	ENST00000366523.6	44.2135	-0.2591	0.524984	0.285283	0.552958	SMG1i	ENSG00000203666.13	EFCAB2	protein_coding	protein_coding	EFCAB2-203	3	TRUE	TRUE	TRUE
7700	ENST00000366522.6	165.767	0.46102	0.30235	0.0701509	0.225009	SMG1i	ENSG00000203666.13	EFCAB2	protein_coding	protein_coding_CDS_not_defined	EFCAB2-202	2	FALSE	FALSE	FALSE
7701	ENST00000497591.5	67.4928	0.282911	0.348343	0.300909	0.5693	SMG1i	ENSG00000203666.13	EFCAB2	protein_coding	protein_coding_CDS_not_defined	EFCAB2-213	5	FALSE	FALSE	FALSE
7702	ENST00000447569.6	69.6431	1.07654	0.486241	0.00375842	0.024788	SMG1i	ENSG00000203666.13	EFCAB2	protein_coding	protein_coding	EFCAB2-207	2	FALSE	TRUE	FALSE
7703	ENST00000473686.5	77.3996	0.0968627	0.537916	0.344843	0.612788	SMG1i	ENSG00000203666.13	EFCAB2	protein_coding	protein_coding_CDS_not_defined	EFCAB2-208	5	FALSE	FALSE	FALSE
7704	ENST00000366521.7	103.504	-0.371591	0.434031	0.203833	0.453776	SMG1i	ENSG00000203666.13	EFCAB2	protein_coding	protein_coding_CDS_not_defined	EFCAB2-201	2	FALSE	FALSE	FALSE
7705	ENST00000487845.5	264.952	0.911124	0.303342	0.000586425	0.0054907	SMG1i	ENSG00000203666.13	EFCAB2	protein_coding	protein_coding_CDS_not_defined	EFCAB2-211	2	FALSE	FALSE	FALSE
7706	ENST00000549220.5	15.6197	0.0380346	0.448215	0.883392	0.947744	SMG1i	ENSG00000203666.13	EFCAB2	protein_coding	protein_coding_CDS_not_defined	EFCAB2-215	4	FALSE	FALSE	FALSE
7707	ENST00000495271.5	15.356	2.20457	2.49999	0.00474385	0.0298925	SMG1i	ENSG00000203666.13	EFCAB2	protein_coding	protein_coding_CDS_not_defined	EFCAB2-212	5	FALSE	FALSE	FALSE
7708	ENST00000407071.7	37.8438	0.0121349	0.478489	0.997158	0.999008	SMG1i	ENSG00000162849.16	KIF26B	protein_coding	protein_coding	KIF26B-202	1	TRUE	TRUE	TRUE
7709	ENST00000490107.6	892.26	-0.447913	0.114339	5.84841e-05	0.000773392	SMG1i	ENSG00000185420.19	SMYD3	protein_coding	protein_coding	SMYD3-214	1	TRUE	TRUE	TRUE
7710	ENST00000483072.5	15.2267	-0.296905	0.601942	0.135228	0.352208	SMG1i	ENSG00000185420.19	SMYD3	protein_coding	protein_coding_CDS_not_defined	SMYD3-212	2	FALSE	FALSE	FALSE
7711	ENST00000470510.5	38.8859	0.312935	0.681885	0.000736578	0.0066271	SMG1i	ENSG00000185420.19	SMYD3	protein_coding	protein_coding_CDS_not_defined	SMYD3-209	5	FALSE	FALSE	FALSE
7712	ENST00000488153.5	21.8729	0.133888	0.440403	0.61706	0.811035	SMG1i	ENSG00000185420.19	SMYD3	protein_coding	protein_coding_CDS_not_defined	SMYD3-213	3	FALSE	FALSE	FALSE
7713	ENST00000391836.3	26.6416	3.76366	1.4163	0.000176062	0.00199147	SMG1i	ENSG00000185420.19	SMYD3	protein_coding	protein_coding	SMYD3-203	5	FALSE	FALSE	FALSE
7714	ENST00000462422.5	15.5738	0.00412558	0.465866	0.988031	0.995116	SMG1i	ENSG00000185420.19	SMYD3	protein_coding	protein_coding_CDS_not_defined	SMYD3-207	5	FALSE	FALSE	FALSE
7715	ENST00000403792.7	26.6975	0.106455	0.415581	0.699015	0.855895	SMG1i	ENSG00000185420.19	SMYD3	protein_coding	protein_coding	SMYD3-204	1	FALSE	TRUE	FALSE
7716	ENST00000366514.5	1272.96	-0.230769	0.107502	0.028088	0.116389	SMG1i	ENSG00000162851.8	TFB2M	protein_coding	protein_coding	TFB2M-201	1	TRUE	TRUE	TRUE
7717	ENST00000366513.9	1379.56	-0.256871	0.105143	0.0125383	0.0634913	SMG1i	ENSG00000162852.14	CNST	protein_coding	protein_coding	CNST-203	1	TRUE	TRUE	TRUE
7718	ENST00000366512.7	34.2329	-0.087645	0.410497	0.74175	0.87933	SMG1i	ENSG00000162852.14	CNST	protein_coding	protein_coding	CNST-202	1	FALSE	TRUE	FALSE
7719	ENST00000570141.1	23.1094	0.119435	0.412388	0.664148	0.836968	SMG1i	ENSG00000260698.1	ENSG00000260698	lncRNA	lncRNA	ENST00000570141	NA	TRUE	TRUE	FALSE
7720	ENST00000366510.4	6375.56	-0.360272	0.076776	2.05832e-06	4.01199e-05	SMG1i	ENSG00000143653.10	SCCPDH	protein_coding	protein_coding	SCCPDH-201	1	TRUE	TRUE	TRUE
7721	ENST00000567832.1	83.6633	-0.272247	0.337113	0.307688	0.576622	SMG1i	ENSG00000260855.1	ENSG00000260855	lncRNA	lncRNA	ENST00000567832	NA	TRUE	TRUE	FALSE
7722	ENST00000421003.5	21.8607	-0.488556	0.54041	0.127126	0.338272	SMG1i	ENSG00000227953.7	LINC01341	lncRNA	lncRNA	LINC01341-202	2	TRUE	TRUE	FALSE
7723	ENST00000663201.1	11.5291	-0.00183253	0.539335	0.939263	0.973655	SMG1i	ENSG00000227953.7	LINC01341	lncRNA	lncRNA	LINC01341-209	NA	FALSE	FALSE	FALSE
7724	ENST00000419361.2	17.3282	0.0212792	0.54029	0.577456	0.786343	SMG1i	ENSG00000227953.7	LINC01341	lncRNA	lncRNA	LINC01341-201	2	FALSE	FALSE	FALSE
7725	ENST00000652908.1	44.211	-0.0137727	0.401041	0.956794	0.98175	SMG1i	ENSG00000227953.7	LINC01341	lncRNA	lncRNA	LINC01341-206	NA	FALSE	TRUE	FALSE
7726	ENST00000670093.1	18.4328	0.0298624	0.48759	0.886235	0.949015	SMG1i	ENSG00000227953.7	LINC01341	lncRNA	lncRNA	LINC01341-210	NA	FALSE	FALSE	FALSE
7727	ENST00000470300.5	887.275	0.896581	0.222719	1.36113e-05	0.000215798	SMG1i	ENSG00000153207.16	AHCTF1	protein_coding	protein_coding_CDS_not_defined	AHCTF1-203	1	FALSE	FALSE	FALSE
7728	ENST00000366508.5	604.36	0.081698	0.533872	0.413256	0.673199	SMG1i	ENSG00000153207.16	AHCTF1	protein_coding	protein_coding	AHCTF1-202	5	FALSE	TRUE	FALSE
7729	ENST00000326225.3	4305.32	0.541984	0.410406	0.0743051	0.234148	SMG1i	ENSG00000153207.16	AHCTF1	protein_coding	protein_coding	AHCTF1-201	1	FALSE	TRUE	TRUE
7730	ENST00000648844.2	8135.85	-0.695184	0.374631	0.016945	0.0798818	SMG1i	ENSG00000153207.16	AHCTF1	protein_coding	protein_coding	AHCTF1-207	NA	TRUE	TRUE	FALSE
7731	ENST00000498601.1	50.8425	0.778078	0.531056	0.0300722	0.122372	SMG1i	ENSG00000153207.16	AHCTF1	protein_coding	nonsense_mediated_decay	AHCTF1-206	2	FALSE	FALSE	FALSE
7732	ENST00000483900.1	519.194	0.220855	0.435163	0.413873	0.673594	SMG1i	ENSG00000153207.16	AHCTF1	protein_coding	protein_coding_CDS_not_defined	AHCTF1-205	2	FALSE	FALSE	FALSE
7733	ENST00000477526.1	13.0301	0.133082	0.549622	0.209682	0.461671	SMG1i	ENSG00000153207.16	AHCTF1	protein_coding	retained_intron	AHCTF1-204	4	FALSE	FALSE	FALSE
7734	ENST00000479214.5	495.173	1.84922	0.258512	6.43058e-14	4.46448e-12	SMG1i	ENSG00000197472.15	ZNF695	protein_coding	nonsense_mediated_decay	ZNF695-203	5	FALSE	FALSE	FALSE
7735	ENST00000366504.6	316.168	1.79896	0.236014	2.26938e-15	1.87146e-13	SMG1i	ENSG00000197472.15	ZNF695	protein_coding	nonsense_mediated_decay	ZNF695-202	1	FALSE	FALSE	FALSE
7736	ENST00000491337.6	30.4402	0.27733	0.622531	0.0548038	0.188588	SMG1i	ENSG00000197472.15	ZNF695	protein_coding	nonsense_mediated_decay	ZNF695-205	2	FALSE	FALSE	FALSE
7737	ENST00000487338.6	57.2982	-0.0549631	0.383949	0.83763	0.926451	SMG1i	ENSG00000197472.15	ZNF695	protein_coding	protein_coding	ZNF695-204	1	FALSE	TRUE	FALSE
7738	ENST00000339986.8	302.405	-0.947639	0.186236	8.70291e-08	2.31694e-06	SMG1i	ENSG00000197472.15	ZNF695	protein_coding	protein_coding	ZNF695-201	1	TRUE	TRUE	TRUE
7739	ENST00000465049.6	29.5678	1.94524	0.68378	0.00028594	0.00300187	SMG1i	ENSG00000135747.11	ZNF670-ZNF695	protein_coding	nonsense_mediated_decay	ZNF670-ZNF695-201	5	TRUE	TRUE	TRUE
7740	ENST00000474541.1	40.4791	-0.0426797	0.367432	0.872537	0.943202	SMG1i	ENSG00000135747.11	ZNF670-ZNF695	protein_coding	nonsense_mediated_decay	ZNF670-ZNF695-202	2	FALSE	FALSE	FALSE
7741	ENST00000366503.3	722.266	-0.586517	0.174629	0.000373813	0.00375486	SMG1i	ENSG00000277462.2	ZNF670	protein_coding	protein_coding	ZNF670-201	1	TRUE	TRUE	TRUE
7742	ENST00000448299.7	347.07	-0.338341	0.304059	0.178028	0.418173	SMG1i	ENSG00000188295.15	ZNF669	protein_coding	protein_coding	ZNF669-204	1	TRUE	TRUE	FALSE
7743	ENST00000343381.10	49.8181	-0.0124476	0.426636	0.957906	0.982155	SMG1i	ENSG00000188295.15	ZNF669	protein_coding	protein_coding	ZNF669-201	1	FALSE	TRUE	TRUE
7744	ENST00000659037.1	19.0091	0.289015	0.518595	0.284495	0.552168	SMG1i	ENSG00000286747.1	ENSG00000286747	lncRNA	lncRNA	ENST00000659037	NA	TRUE	TRUE	FALSE
7745	ENST00000623686.1	50.1635	-0.254518	0.464594	0.352478	0.619863	SMG1i	ENSG00000221953.5	LINC02897	lncRNA	lncRNA	LINC02897-201	NA	TRUE	TRUE	FALSE
7746	ENST00000472531.5	84.1345	0.296157	0.35051	0.278512	0.545797	SMG1i	ENSG00000196418.13	ZNF124	protein_coding	protein_coding	ZNF124-202	2	FALSE	TRUE	FALSE
7747	ENST00000491356.5	17.3859	-0.423529	0.561565	0.160417	0.392466	SMG1i	ENSG00000196418.13	ZNF124	protein_coding	protein_coding	ZNF124-204	2	FALSE	TRUE	FALSE
7748	ENST00000543802.3	239.532	-0.561309	0.340134	0.0410731	0.15346	SMG1i	ENSG00000196418.13	ZNF124	protein_coding	protein_coding	ZNF124-206	1	TRUE	TRUE	TRUE
7749	ENST00000340684.10	133.731	-0.496577	0.259649	0.0300454	0.122299	SMG1i	ENSG00000196418.13	ZNF124	protein_coding	protein_coding	ZNF124-201	1	FALSE	TRUE	FALSE
7750	ENST00000566446.1	239.463	0.0447806	0.25006	0.840595	0.927998	SMG1i	ENSG00000259865.1	ENSG00000259865	lncRNA	lncRNA	ENST00000566446	NA	TRUE	TRUE	FALSE
7751	ENST00000421406.1	1369.21	-0.00689786	0.165493	0.962265	0.983898	SMG1i	ENSG00000227671.5	ZNF731P	transcribed_unprocessed_pseudogene	transcribed_unprocessed_pseudogene	ZNF731P-201	NA	TRUE	TRUE	FALSE
7752	ENST00000606173.1	86.8382	-0.0126325	0.344884	0.95984	0.982941	SMG1i	ENSG00000290683.1	ENSG00000290683	lncRNA	lncRNA	ENST00000606173	3	TRUE	TRUE	FALSE
7753	ENST00000606212.1	111.468	0.114807	0.344524	0.66681	0.838554	SMG1i	ENSG00000290683.1	ENSG00000290683	lncRNA	lncRNA	ENST00000606212	3	FALSE	FALSE	FALSE
7754	ENST00000606454.1	183.811	-0.0475325	0.30331	0.847311	0.931032	SMG1i	ENSG00000290683.1	ENSG00000290683	lncRNA	lncRNA	ENST00000606454	3	FALSE	TRUE	FALSE
7755	ENST00000462139.1	158.76	-0.312652	0.378004	0.261231	0.526131	SMG1i	ENSG00000162714.13	ZNF496	protein_coding	protein_coding_CDS_not_defined	ZNF496-203	1	FALSE	FALSE	FALSE
7756	ENST00000294753.8	214.54	0.069889	0.42503	0.785531	0.901687	SMG1i	ENSG00000162714.13	ZNF496	protein_coding	protein_coding	ZNF496-201	1	FALSE	TRUE	TRUE
7757	ENST00000682384.1	1906.05	-0.509561	0.213831	0.00907381	0.0495319	SMG1i	ENSG00000162714.13	ZNF496	protein_coding	protein_coding	ZNF496-206	NA	TRUE	TRUE	TRUE
7758	ENST00000461277.2	1267.62	-0.289637	0.146257	0.0389133	0.147611	SMG1i	ENSG00000162714.13	ZNF496	protein_coding	protein_coding	ZNF496-202	1	FALSE	FALSE	FALSE
7759	ENST00000477903.1	42.6083	-0.102804	0.53601	0.344887	0.612811	SMG1i	ENSG00000162714.13	ZNF496	protein_coding	protein_coding_CDS_not_defined	ZNF496-204	3	FALSE	FALSE	FALSE
7760	ENST00000689922.1	509.05	-0.649971	0.144757	3.10031e-06	5.80404e-05	SMG1i	ENSG00000289234.2	ZNF496-DT	lncRNA	lncRNA	ZNF496-DT-202	NA	FALSE	FALSE	FALSE
7761	ENST00000366481.4	1174.49	0.0701816	0.153673	0.636427	0.820889	SMG1i	ENSG00000162722.9	TRIM58	protein_coding	protein_coding	TRIM58-201	1	TRUE	TRUE	TRUE
7762	ENST00000360358.3	28.4777	0.0685013	0.394401	0.802421	0.910179	SMG1i	ENSG00000238243.3	OR2W3	protein_coding	protein_coding	OR2W3-201	NA	TRUE	TRUE	TRUE
7763	ENST00000642011.1	20.4555	0.221006	0.456728	0.425339	0.682553	SMG1i	ENSG00000203663.4	OR2L2	protein_coding	protein_coding	OR2L2-203	NA	FALSE	TRUE	TRUE
7764	ENST00000484202.2	106.076	0.526869	0.314451	0.0451283	0.163915	SMG1i	ENSG00000175137.11	SH3BP5L	protein_coding	protein_coding_CDS_not_defined	SH3BP5L-203	2	FALSE	FALSE	FALSE
7765	ENST00000366472.6	2384.6	0.267197	0.114311	0.016041	0.0766264	SMG1i	ENSG00000175137.11	SH3BP5L	protein_coding	protein_coding	SH3BP5L-201	1	TRUE	TRUE	TRUE
7766	ENST00000475978.1	60.1791	0.877814	0.593881	0.0213495	0.0948961	SMG1i	ENSG00000175137.11	SH3BP5L	protein_coding	protein_coding_CDS_not_defined	SH3BP5L-202	2	FALSE	FALSE	FALSE
7767	ENST00000494837.1	17.0645	0.062951	0.454507	0.804045	0.910884	SMG1i	ENSG00000175137.11	SH3BP5L	protein_coding	protein_coding_CDS_not_defined	SH3BP5L-204	2	FALSE	FALSE	FALSE
7768	ENST00000306562.8	1611.35	-0.461866	0.0911012	2.52782e-07	6.10703e-06	SMG1i	ENSG00000171161.13	ZNF672	protein_coding	protein_coding	ZNF672-201	1	TRUE	TRUE	TRUE
7769	ENST00000463519.5	208.495	-0.323598	0.306668	0.200276	0.448808	SMG1i	ENSG00000171163.16	ZNF692	protein_coding	nonsense_mediated_decay	ZNF692-206	1	FALSE	FALSE	FALSE
7770	ENST00000306601.9	797.825	0.54918	0.221709	0.00618469	0.0369006	SMG1i	ENSG00000171163.16	ZNF692	protein_coding	protein_coding	ZNF692-201	1	TRUE	TRUE	TRUE
7771	ENST00000366471.7	149.827	0.490154	0.359268	0.0823435	0.251648	SMG1i	ENSG00000171163.16	ZNF692	protein_coding	protein_coding	ZNF692-202	1	FALSE	TRUE	FALSE
7772	ENST00000533927.5	1072.47	-0.125089	0.123733	0.296958	0.565096	SMG1i	ENSG00000171163.16	ZNF692	protein_coding	retained_intron	ZNF692-227	1	FALSE	FALSE	FALSE
7773	ENST00000476503.5	187.44	0.0742435	0.421179	0.774381	0.896165	SMG1i	ENSG00000171163.16	ZNF692	protein_coding	protein_coding	ZNF692-210	3	FALSE	FALSE	FALSE
7774	ENST00000477070.6	453.184	1.20606	0.314837	1.69871e-05	0.000263283	SMG1i	ENSG00000171163.16	ZNF692	protein_coding	nonsense_mediated_decay	ZNF692-211	5	FALSE	FALSE	FALSE
7775	ENST00000482023.5	63.9004	-0.178782	0.485658	0.452573	0.704044	SMG1i	ENSG00000171163.16	ZNF692	protein_coding	nonsense_mediated_decay	ZNF692-213	5	FALSE	FALSE	FALSE
7776	ENST00000412341.6	85.9693	0.88021	0.699963	0.0240811	0.103773	SMG1i	ENSG00000171163.16	ZNF692	protein_coding	nonsense_mediated_decay	ZNF692-203	5	FALSE	FALSE	FALSE
7777	ENST00000451251.5	162.645	-0.255812	0.387388	0.355067	0.62229	SMG1i	ENSG00000171163.16	ZNF692	protein_coding	protein_coding	ZNF692-204	2	FALSE	TRUE	FALSE
7778	ENST00000470787.6	61.2154	1.34079	0.697897	0.00406987	0.0264143	SMG1i	ENSG00000171163.16	ZNF692	protein_coding	retained_intron	ZNF692-208	2	FALSE	FALSE	FALSE
7779	ENST00000462037.6	121.796	-0.00191422	0.273116	0.991659	0.996681	SMG1i	ENSG00000171163.16	ZNF692	protein_coding	retained_intron	ZNF692-205	2	FALSE	FALSE	FALSE
7780	ENST00000474351.5	166.454	-0.0659916	0.274824	0.777313	0.897722	SMG1i	ENSG00000171163.16	ZNF692	protein_coding	retained_intron	ZNF692-209	2	FALSE	FALSE	FALSE
7781	ENST00000478107.5	31.0732	0.128389	0.437202	0.632642	0.818924	SMG1i	ENSG00000171163.16	ZNF692	protein_coding	retained_intron	ZNF692-212	5	FALSE	FALSE	FALSE
7782	ENST00000496411.5	13.0225	0.431101	0.835335	0.00193206	0.0145108	SMG1i	ENSG00000171163.16	ZNF692	protein_coding	nonsense_mediated_decay	ZNF692-220	3	FALSE	FALSE	FALSE
7783	ENST00000468455.5	28.1119	-0.0308242	0.510045	0.856101	0.935209	SMG1i	ENSG00000171163.16	ZNF692	protein_coding	protein_coding_CDS_not_defined	ZNF692-207	5	FALSE	FALSE	FALSE
7784	ENST00000528141.5	14.5136	0.000938592	0.530493	0.982169	0.992523	SMG1i	ENSG00000171163.16	ZNF692	protein_coding	nonsense_mediated_decay	ZNF692-222	4	FALSE	FALSE	FALSE
7785	ENST00000497847.1	71.5021	-0.108634	0.552726	0.00353235	0.02356	SMG1i	ENSG00000171163.16	ZNF692	protein_coding	retained_intron	ZNF692-221	2	FALSE	FALSE	FALSE
7786	ENST00000483791.6	20.8152	-0.150561	0.442626	0.571811	0.782961	SMG1i	ENSG00000171163.16	ZNF692	protein_coding	retained_intron	ZNF692-215	3	FALSE	FALSE	FALSE
7787	ENST00000534456.1	59.2776	-0.119272	0.55676	0.00179476	0.0136608	SMG1i	ENSG00000171163.16	ZNF692	protein_coding	retained_intron	ZNF692-229	4	FALSE	FALSE	FALSE
7788	ENST00000355360.8	82.9307	-0.181099	0.341104	0.495392	0.734028	SMG1i	ENSG00000185220.12	PGBD2	protein_coding	protein_coding	PGBD2-202	1	FALSE	TRUE	FALSE
7789	ENST00000329291.6	271.771	-0.267981	0.188955	0.128522	0.340608	SMG1i	ENSG00000185220.12	PGBD2	protein_coding	protein_coding	PGBD2-201	1	TRUE	TRUE	TRUE
7790	ENST00000430973.1	9.52665	0.133897	0.54566	0.282878	0.550451	SMG1i	ENSG00000233084.2	RPL23AP25	processed_pseudogene	processed_pseudogene	RPL23AP25-201	NA	TRUE	TRUE	FALSE
7791	ENST00000327669.5	445.694	-0.467269	0.302913	0.0643012	0.21163	SMG1i	ENSG00000184731.6	FAM110C	protein_coding	protein_coding	FAM110C-201	1	TRUE	TRUE	TRUE
7792	ENST00000460464.1	12.2991	0.239463	0.526949	0.325751	0.59465	SMG1i	ENSG00000184731.6	FAM110C	protein_coding	protein_coding_CDS_not_defined	FAM110C-202	3	FALSE	FALSE	FALSE
7793	ENST00000403712.6	51.8723	-0.0437108	0.541482	0.50931	0.743834	SMG1i	ENSG00000035115.22	SH3YL1	protein_coding	protein_coding	SH3YL1-205	1	FALSE	TRUE	FALSE
7794	ENST00000463865.5	32.1619	0.286256	0.511054	0.287321	0.555133	SMG1i	ENSG00000035115.22	SH3YL1	protein_coding	protein_coding_CDS_not_defined	SH3YL1-213	5	FALSE	FALSE	FALSE
7795	ENST00000403657.5	129.653	0.108686	0.288856	0.657906	0.833446	SMG1i	ENSG00000035115.22	SH3YL1	protein_coding	protein_coding	SH3YL1-203	2	FALSE	TRUE	FALSE
7796	ENST00000473104.5	68.0266	0.17041	0.558604	0.171665	0.409181	SMG1i	ENSG00000035115.22	SH3YL1	protein_coding	protein_coding_CDS_not_defined	SH3YL1-219	1	FALSE	FALSE	FALSE
7797	ENST00000403658.5	38.8199	0.093703	0.506078	0.71666	0.865512	SMG1i	ENSG00000035115.22	SH3YL1	protein_coding	protein_coding	SH3YL1-204	2	FALSE	TRUE	FALSE
7798	ENST00000468321.5	126.216	-0.138775	0.264373	0.543318	0.764991	SMG1i	ENSG00000035115.22	SH3YL1	protein_coding	protein_coding_CDS_not_defined	SH3YL1-215	1	FALSE	FALSE	FALSE
7799	ENST00000471948.5	54.5216	0.0102866	0.368894	0.972832	0.988504	SMG1i	ENSG00000035115.22	SH3YL1	protein_coding	retained_intron	SH3YL1-216	2	FALSE	FALSE	FALSE
7800	ENST00000454318.1	13.7552	0.167205	0.531206	0.369391	0.635854	SMG1i	ENSG00000035115.22	SH3YL1	protein_coding	protein_coding	SH3YL1-210	3	FALSE	FALSE	FALSE
7801	ENST00000402632.5	17.9282	-0.377047	0.510464	0.207566	0.458993	SMG1i	ENSG00000035115.22	SH3YL1	protein_coding	protein_coding	SH3YL1-202	1	FALSE	TRUE	FALSE
7802	ENST00000605370.1	15.7113	-0.199121	0.488089	0.433504	0.689316	SMG1i	ENSG00000035115.22	SH3YL1	protein_coding	protein_coding_CDS_not_defined	SH3YL1-228	NA	FALSE	FALSE	FALSE
7803	ENST00000413140.5	427.858	0.25179	0.199223	0.173863	0.412321	SMG1i	ENSG00000143727.16	ACP1	protein_coding	nonsense_mediated_decay	ACP1-206	2	FALSE	FALSE	FALSE
7804	ENST00000407983.7	18.1712	0.0761003	0.487627	0.722219	0.868821	SMG1i	ENSG00000143727.16	ACP1	protein_coding	protein_coding	ACP1-205	1	FALSE	TRUE	FALSE
7805	ENST00000442386.5	16.6653	-0.16836	0.4891	0.485627	0.727071	SMG1i	ENSG00000143727.16	ACP1	protein_coding	nonsense_mediated_decay	ACP1-208	4	FALSE	FALSE	FALSE
7806	ENST00000439645.6	28.4103	0.103209	0.410109	0.705732	0.859727	SMG1i	ENSG00000143727.16	ACP1	protein_coding	protein_coding	ACP1-207	2	FALSE	TRUE	FALSE
7807	ENST00000405233.5	68.8481	-0.128411	0.359308	0.631854	0.818571	SMG1i	ENSG00000143727.16	ACP1	protein_coding	protein_coding	ACP1-203	1	FALSE	TRUE	FALSE
7808	ENST00000480874.5	46.8855	-0.0489414	0.406903	0.852349	0.933537	SMG1i	ENSG00000143727.16	ACP1	protein_coding	retained_intron	ACP1-211	2	FALSE	FALSE	FALSE
7809	ENST00000272065.10	6712.68	0.175025	0.0627578	0.00494826	0.0308809	SMG1i	ENSG00000143727.16	ACP1	protein_coding	protein_coding	ACP1-201	1	TRUE	TRUE	TRUE
7810	ENST00000272067.11	2586.71	0.678964	0.194044	0.000165754	0.00189285	SMG1i	ENSG00000143727.16	ACP1	protein_coding	protein_coding	ACP1-202	1	FALSE	TRUE	FALSE
7811	ENST00000453390.5	294.548	0.833237	0.234996	0.000111769	0.00134827	SMG1i	ENSG00000143727.16	ACP1	protein_coding	nonsense_mediated_decay	ACP1-209	1	FALSE	FALSE	FALSE
7812	ENST00000463831.1	60.8492	-0.371452	0.424219	0.20606	0.45687	SMG1i	ENSG00000143727.16	ACP1	protein_coding	retained_intron	ACP1-210	2	FALSE	FALSE	FALSE
7813	ENST00000657562.1	20.9052	0.135553	0.427208	0.621425	0.813293	SMG1i	ENSG00000233633.2	ENSG00000233633	lncRNA	lncRNA	ENST00000657562	NA	FALSE	TRUE	FALSE
7814	ENST00000671362.1	20.2773	0.591593	0.620788	0.0831819	0.253506	SMG1i	ENSG00000233633.2	ENSG00000233633	lncRNA	lncRNA	ENST00000671362	NA	FALSE	FALSE	FALSE
7815	ENST00000656164.1	18.0235	0.121159	0.54806	0.204119	0.45413	SMG1i	ENSG00000233633.2	ENSG00000233633	lncRNA	lncRNA	ENST00000656164	NA	FALSE	TRUE	FALSE
7816	ENST00000281017.8	518.213	-1.01379	0.159199	4.27146e-11	1.99699e-09	SMG1i	ENSG00000151353.15	TMEM18	protein_coding	protein_coding	TMEM18-201	1	TRUE	TRUE	TRUE
7817	ENST00000432667.5	940.457	0.996592	0.131776	9.26924e-15	7.19905e-13	SMG1i	ENSG00000151353.15	TMEM18	protein_coding	nonsense_mediated_decay	TMEM18-205	5	FALSE	FALSE	FALSE
7818	ENST00000497508.1	93.1066	-0.336299	0.35008	0.218341	0.473259	SMG1i	ENSG00000151353.15	TMEM18	protein_coding	retained_intron	TMEM18-208	2	FALSE	FALSE	FALSE
7819	ENST00000477202.1	619.796	0.709852	0.151965	1.16989e-06	2.40748e-05	SMG1i	ENSG00000151353.15	TMEM18	protein_coding	retained_intron	TMEM18-207	2	FALSE	FALSE	FALSE
7820	ENST00000405941.3	438.502	-0.443616	0.284076	0.0667782	0.217312	SMG1i	ENSG00000151353.15	TMEM18	protein_coding	protein_coding	TMEM18-203	3	FALSE	TRUE	FALSE
7821	ENST00000461640.1	69.401	0.822591	0.573355	0.0262532	0.110745	SMG1i	ENSG00000151353.15	TMEM18	protein_coding	retained_intron	TMEM18-206	3	FALSE	FALSE	FALSE
7822	ENST00000445418.1	12.6687	0.70463	0.834119	0.0513611	0.17995	SMG1i	ENSG00000233296.2	TMEM18-DT	lncRNA	lncRNA	TMEM18-DT-202	2	FALSE	TRUE	FALSE
7823	ENST00000693641.1	36.7225	-0.0988688	0.399013	0.713411	0.863963	SMG1i	ENSG00000223751.2	ENSG00000223751	lncRNA	lncRNA	ENST00000693641	NA	TRUE	TRUE	FALSE
7824	ENST00000252804.9	10080.6	-0.787199	0.128089	2.51217e-10	1.04186e-08	SMG1i	ENSG00000130508.11	PXDN	protein_coding	protein_coding	PXDN-201	1	TRUE	TRUE	TRUE
7825	ENST00000493654.1	13.5987	-0.0074041	0.524497	0.935318	0.971976	SMG1i	ENSG00000130508.11	PXDN	protein_coding	retained_intron	PXDN-213	2	FALSE	FALSE	FALSE
7826	ENST00000478155.5	38.9593	1.0626	0.573257	0.00829397	0.04637	SMG1i	ENSG00000130508.11	PXDN	protein_coding	retained_intron	PXDN-210	2	FALSE	FALSE	FALSE
7827	ENST00000453308.1	11.9267	0.113545	0.544089	0.268578	0.534396	SMG1i	ENSG00000130508.11	PXDN	protein_coding	nonsense_mediated_decay	PXDN-205	3	FALSE	FALSE	FALSE
7828	ENST00000425171.2	139.035	-0.667988	0.835427	0.0370574	0.142336	SMG1i	ENSG00000130508.11	PXDN	protein_coding	protein_coding	PXDN-202	5	FALSE	TRUE	FALSE
7829	ENST00000398659.8	227.59	0.185853	0.283564	0.442341	0.696378	SMG1i	ENSG00000032389.13	EIPR1	protein_coding	protein_coding	EIPR1-202	5	FALSE	TRUE	FALSE
7830	ENST00000382125.9	2143.97	0.0205119	0.136631	0.878841	0.94576	SMG1i	ENSG00000032389.13	EIPR1	protein_coding	protein_coding	EIPR1-201	1	TRUE	TRUE	TRUE
7831	ENST00000455162.5	14.9871	0.0664805	0.516336	0.735251	0.876023	SMG1i	ENSG00000032389.13	EIPR1	protein_coding	nonsense_mediated_decay	EIPR1-208	5	FALSE	FALSE	FALSE
7832	ENST00000441271.1	23.5351	-0.378511	0.626791	0.125698	0.335611	SMG1i	ENSG00000032389.13	EIPR1	protein_coding	protein_coding	EIPR1-205	5	FALSE	FALSE	FALSE
7833	ENST00000435721.5	58.1929	1.32989	1.0194	0.00771203	0.0437925	SMG1i	ENSG00000032389.13	EIPR1	protein_coding	nonsense_mediated_decay	EIPR1-204	3	FALSE	FALSE	FALSE
7834	ENST00000443925.6	11.0352	-0.15011	0.498921	0.508048	0.742998	SMG1i	ENSG00000032389.13	EIPR1	protein_coding	protein_coding	EIPR1-206	3	FALSE	TRUE	FALSE
7835	ENST00000444776.1	22.8843	-0.0955396	0.483308	0.660365	0.83467	SMG1i	ENSG00000032389.13	EIPR1	protein_coding	protein_coding	EIPR1-207	4	FALSE	FALSE	FALSE
7836	ENST00000382110.6	159.712	0.139097	0.465424	0.566252	0.779378	SMG1i	ENSG00000171853.16	TRAPPC12	protein_coding	protein_coding	TRAPPC12-202	2	FALSE	TRUE	TRUE
7837	ENST00000324266.10	1727.8	-0.561381	0.183507	0.00109204	0.00915742	SMG1i	ENSG00000171853.16	TRAPPC12	protein_coding	protein_coding	TRAPPC12-201	1	TRUE	TRUE	TRUE
7838	ENST00000482645.1	47.2512	-0.399438	0.419415	0.178158	0.418366	SMG1i	ENSG00000171853.16	TRAPPC12	protein_coding	retained_intron	TRAPPC12-220	2	FALSE	FALSE	FALSE
7839	ENST00000417243.5	44.9127	0.170832	0.562449	0.129928	0.342917	SMG1i	ENSG00000171853.16	TRAPPC12	protein_coding	nonsense_mediated_decay	TRAPPC12-206	5	FALSE	FALSE	FALSE
7840	ENST00000469147.5	33.8116	0.669685	0.58868	0.0580232	0.196511	SMG1i	ENSG00000171853.16	TRAPPC12	protein_coding	protein_coding_CDS_not_defined	TRAPPC12-215	3	FALSE	FALSE	FALSE
7841	ENST00000441099.5	16.5016	0.272641	0.49101	0.327407	0.596289	SMG1i	ENSG00000171853.16	TRAPPC12	protein_coding	nonsense_mediated_decay	TRAPPC12-209	3	FALSE	FALSE	FALSE
7842	ENST00000462983.5	52.3932	-0.4823	0.469028	0.121952	0.329366	SMG1i	ENSG00000171853.16	TRAPPC12	protein_coding	protein_coding_CDS_not_defined	TRAPPC12-214	4	FALSE	FALSE	FALSE
7843	ENST00000479897.5	8.29966	0.169932	0.535038	0.360644	NA	SMG1i	ENSG00000171853.16	TRAPPC12	protein_coding	retained_intron	TRAPPC12-218	3	FALSE	FALSE	FALSE
7844	ENST00000415624.5	63.8174	0.0366045	0.425201	0.890605	0.951037	SMG1i	ENSG00000171853.16	TRAPPC12	protein_coding	protein_coding	TRAPPC12-204	5	FALSE	FALSE	FALSE
7845	ENST00000497597.5	51.8002	0.454658	0.491022	0.143398	0.366064	SMG1i	ENSG00000171853.16	TRAPPC12	protein_coding	retained_intron	TRAPPC12-223	2	FALSE	FALSE	FALSE
7846	ENST00000473348.5	59.6276	0.534648	0.768394	0.0502252	0.177076	SMG1i	ENSG00000171853.16	TRAPPC12	protein_coding	protein_coding_CDS_not_defined	TRAPPC12-217	5	FALSE	FALSE	FALSE
7847	ENST00000461577.5	28.0141	0.109697	0.415166	0.687274	0.849588	SMG1i	ENSG00000171853.16	TRAPPC12	protein_coding	retained_intron	TRAPPC12-213	2	FALSE	FALSE	FALSE
7848	ENST00000489032.5	25.0527	0.120964	0.461176	0.631199	0.818204	SMG1i	ENSG00000171853.16	TRAPPC12	protein_coding	retained_intron	TRAPPC12-221	3	FALSE	FALSE	FALSE
7849	ENST00000416918.5	78.5983	0.169618	0.460933	0.540689	0.763196	SMG1i	ENSG00000171853.16	TRAPPC12	protein_coding	protein_coding	TRAPPC12-205	3	FALSE	FALSE	FALSE
7850	ENST00000469400.1	52.6031	0.148331	0.556467	0.153784	0.382192	SMG1i	ENSG00000171853.16	TRAPPC12	protein_coding	protein_coding_CDS_not_defined	TRAPPC12-216	2	FALSE	FALSE	FALSE
7851	ENST00000452495.1	18.7076	0.23516	0.489245	0.378012	0.643421	SMG1i	ENSG00000171853.16	TRAPPC12	protein_coding	protein_coding	TRAPPC12-211	4	FALSE	FALSE	FALSE
7852	ENST00000493792.1	35.8216	0.710834	0.868052	0.0393788	0.148923	SMG1i	ENSG00000171853.16	TRAPPC12	protein_coding	retained_intron	TRAPPC12-222	2	FALSE	FALSE	FALSE
7853	ENST00000327435.11	1620.58	-0.892382	0.136944	1.90225e-11	9.39057e-10	SMG1i	ENSG00000182551.14	ADI1	protein_coding	protein_coding	ADI1-201	1	TRUE	TRUE	TRUE
7854	ENST00000382093.5	171.323	0.171311	0.247228	0.437195	0.692222	SMG1i	ENSG00000182551.14	ADI1	protein_coding	protein_coding	ADI1-202	2	FALSE	TRUE	FALSE
7855	ENST00000450917.1	31.1666	0.260052	0.426065	0.364105	0.63094	SMG1i	ENSG00000235078.1	ENSG00000235078	lncRNA	lncRNA	ENST00000450917	3	TRUE	TRUE	FALSE
7856	ENST00000422961.5	57.0353	3.6435	0.72075	1.69752e-08	5.18896e-07	SMG1i	ENSG00000242282.6	ENSG00000242282	lncRNA	lncRNA	ENST00000422961	2	TRUE	FALSE	FALSE
7857	ENST00000439547.5	28.9418	0.308916	0.660952	0.0149878	0.0727677	SMG1i	ENSG00000242282.6	ENSG00000242282	lncRNA	lncRNA	ENST00000439547	3	FALSE	TRUE	FALSE
7858	ENST00000438482.1	18.5707	3.87491	1.51583	0.000340634	0.00348074	SMG1i	ENSG00000242282.6	ENSG00000242282	lncRNA	lncRNA	ENST00000438482	3	FALSE	TRUE	FALSE
7859	ENST00000654051.1	429.305	1.58961	0.241005	4.22677e-12	2.31485e-10	SMG1i	ENSG00000286905.1	ENSG00000286905	protein_coding	nonsense_mediated_decay	ENST00000654051	NA	FALSE	FALSE	TRUE
7860	ENST00000658393.1	265.661	2.27717	0.300904	2.49464e-15	2.05283e-13	SMG1i	ENSG00000286905.1	ENSG00000286905	protein_coding	nonsense_mediated_decay	ENST00000658393	NA	TRUE	TRUE	TRUE
7861	ENST00000315212.4	7120.2	0.198643	0.0916985	0.0276497	0.115034	SMG1i	ENSG00000171865.10	RNASEH1	protein_coding	protein_coding	RNASEH1-201	1	TRUE	TRUE	TRUE
7862	ENST00000436842.5	360.155	1.87835	0.485613	5.62486e-06	9.91161e-05	SMG1i	ENSG00000171865.10	RNASEH1	protein_coding	nonsense_mediated_decay	RNASEH1-202	2	FALSE	FALSE	FALSE
7863	ENST00000454734.1	19.0412	0.227283	0.608921	0.00891542	0.0488914	SMG1i	ENSG00000171865.10	RNASEH1	protein_coding	nonsense_mediated_decay	RNASEH1-203	3	FALSE	FALSE	FALSE
7864	ENST00000426725.3	344.624	0.270209	0.265179	0.242731	0.503862	SMG1i	ENSG00000234171.5	RNASEH1-DT	lncRNA	lncRNA	RNASEH1-DT-201	2	FALSE	FALSE	FALSE
7865	ENST00000664922.3	340.215	1.14008	0.178974	3.54439e-11	1.68514e-09	SMG1i	ENSG00000234171.5	RNASEH1-DT	lncRNA	lncRNA	RNASEH1-DT-203	NA	TRUE	TRUE	FALSE
7866	ENST00000438436.4	1409.9	1.38949	0.116657	1.99614e-33	6.50939e-31	SMG1i	ENSG00000234171.5	RNASEH1-DT	lncRNA	lncRNA	RNASEH1-DT-202	1	FALSE	FALSE	FALSE
7867	ENST00000656939.1	507.061	0.377735	0.165336	0.0157955	0.0757627	SMG1i	ENSG00000287126.1	ENSG00000287126	lncRNA	lncRNA	ENST00000656939	NA	TRUE	TRUE	FALSE
7868	ENST00000645674.2	48859.2	-0.291844	0.114712	0.00785934	0.0444236	SMG1i	ENSG00000171863.15	RPS7	protein_coding	protein_coding	RPS7-210	NA	TRUE	TRUE	TRUE
7869	ENST00000647131.1	478.718	-0.350648	0.185823	0.0435639	0.159969	SMG1i	ENSG00000171863.15	RPS7	protein_coding	protein_coding	RPS7-212	NA	FALSE	FALSE	FALSE
7870	ENST00000491937.6	102.765	0.0957027	0.534453	0.381767	0.646817	SMG1i	ENSG00000171863.15	RPS7	protein_coding	retained_intron	RPS7-208	2	FALSE	FALSE	FALSE
7871	ENST00000462576.5	204.131	2.15102	1.51974	0.00116986	0.00969213	SMG1i	ENSG00000171863.15	RPS7	protein_coding	protein_coding	RPS7-204	1	FALSE	TRUE	TRUE
7872	ENST00000403564.5	231.23	-0.412574	0.453632	0.162734	0.39583	SMG1i	ENSG00000171863.15	RPS7	protein_coding	protein_coding	RPS7-201	2	FALSE	TRUE	TRUE
7873	ENST00000407445.8	225.435	0.0761564	0.383298	0.776962	0.897514	SMG1i	ENSG00000171863.15	RPS7	protein_coding	protein_coding	RPS7-203	2	FALSE	TRUE	FALSE
7874	ENST00000406376.1	67.8004	-0.192954	0.406071	0.487481	0.728576	SMG1i	ENSG00000171863.15	RPS7	protein_coding	protein_coding	RPS7-202	3	FALSE	TRUE	TRUE
7875	ENST00000481006.1	665.966	-0.0252992	0.152618	0.861739	0.938136	SMG1i	ENSG00000171863.15	RPS7	protein_coding	retained_intron	RPS7-207	1	FALSE	FALSE	FALSE
7876	ENST00000403096.7	125.897	1.56045	0.349138	7.97944e-07	1.71246e-05	SMG1i	ENSG00000118004.18	COLEC11	protein_coding	protein_coding	COLEC11-206	1	FALSE	TRUE	FALSE
7877	ENST00000402922.2	16.0343	0.146699	0.565789	0.0152905	0.0738498	SMG1i	ENSG00000118004.18	COLEC11	protein_coding	protein_coding	COLEC11-205	1	FALSE	TRUE	FALSE
7878	ENST00000256722.10	98.2706	-0.158113	0.558904	0.13129	0.345121	SMG1i	ENSG00000134326.12	CMPK2	protein_coding	protein_coding	CMPK2-201	1	TRUE	TRUE	TRUE
7879	ENST00000668478.1	16.0057	-0.0421846	0.510615	0.777	0.897523	SMG1i	ENSG00000228203.8	GRASLND	lncRNA	lncRNA	GRASLND-223	NA	FALSE	FALSE	FALSE
7880	ENST00000668067.1	34.0717	-0.066971	0.532524	0.481262	0.723659	SMG1i	ENSG00000228203.8	GRASLND	lncRNA	lncRNA	GRASLND-221	NA	FALSE	FALSE	FALSE
7881	ENST00000657786.1	9.88696	0.0224563	0.543074	0.186407	0.429825	SMG1i	ENSG00000228203.8	GRASLND	lncRNA	lncRNA	GRASLND-212	NA	FALSE	TRUE	FALSE
7882	ENST00000320892.11	2200.17	-0.236737	0.146556	0.0928586	0.273375	SMG1i	ENSG00000151692.15	RNF144A	protein_coding	protein_coding	RNF144A-201	1	TRUE	TRUE	TRUE
7883	ENST00000606959.1	11.8178	0.401871	0.710023	0.0539252	0.186399	SMG1i	ENSG00000272002.1	LINC02973	lncRNA	lncRNA	LINC02973-201	NA	TRUE	TRUE	FALSE
7884	ENST00000412712.1	31.8794	0.14544	0.456469	0.57307	0.783676	SMG1i	ENSG00000235092.7	ID2-AS1	lncRNA	lncRNA	ID2-AS1-201	5	FALSE	TRUE	FALSE
7885	ENST00000665989.1	114.048	0.137491	0.421419	0.60688	0.804688	SMG1i	ENSG00000235092.7	ID2-AS1	lncRNA	lncRNA	ID2-AS1-209	NA	FALSE	TRUE	FALSE
7886	ENST00000455965.6	840.539	0.681909	0.360111	0.017352	0.0813514	SMG1i	ENSG00000235092.7	ID2-AS1	lncRNA	lncRNA	ID2-AS1-206	4	TRUE	FALSE	FALSE
7887	ENST00000453900.2	161.087	-0.125034	0.55772	0.000482338	0.00465687	SMG1i	ENSG00000235092.7	ID2-AS1	lncRNA	lncRNA	ID2-AS1-205	5	FALSE	FALSE	FALSE
7888	ENST00000656008.1	45.6249	0.0656156	0.537712	0.405058	0.666735	SMG1i	ENSG00000235092.7	ID2-AS1	lncRNA	lncRNA	ID2-AS1-207	NA	FALSE	FALSE	FALSE
7889	ENST00000691069.1	60.1067	0.284433	0.494023	0.295558	0.563456	SMG1i	ENSG00000235092.7	ID2-AS1	lncRNA	lncRNA	ID2-AS1-212	NA	FALSE	FALSE	FALSE
7890	ENST00000687473.1	6.12592	0.0215226	0.542958	0.250167	NA	SMG1i	ENSG00000235092.7	ID2-AS1	lncRNA	lncRNA	ID2-AS1-211	NA	FALSE	FALSE	FALSE
7891	ENST00000421298.1	10.6124	-0.0929307	0.536759	0.386938	0.651318	SMG1i	ENSG00000235092.7	ID2-AS1	lncRNA	lncRNA	ID2-AS1-203	5	FALSE	FALSE	FALSE
7892	ENST00000234091.8	39.5466	-0.0611747	0.454815	0.797255	0.907497	SMG1i	ENSG00000115738.10	ID2	protein_coding	protein_coding	ID2-201	1	FALSE	TRUE	TRUE
7893	ENST00000331129.3	82.931	0.203625	0.435392	0.455547	0.706031	SMG1i	ENSG00000115738.10	ID2	protein_coding	protein_coding	ID2-202	1	FALSE	TRUE	TRUE
7894	ENST00000396290.2	12325.2	-0.0680744	0.0462085	0.146836	0.371833	SMG1i	ENSG00000115738.10	ID2	protein_coding	protein_coding	ID2-203	1	TRUE	TRUE	TRUE
7895	ENST00000472142.1	60.4928	-0.534698	0.397623	0.074321	0.234188	SMG1i	ENSG00000115738.10	ID2	protein_coding	retained_intron	ID2-204	2	FALSE	FALSE	FALSE
7896	ENST00000689369.1	21.4779	-0.00570703	0.502597	0.921066	0.965691	SMG1i	ENSG00000134313.17	KIDINS220	protein_coding	protein_coding	KIDINS220-225	NA	FALSE	TRUE	FALSE
7897	ENST00000693394.1	11.7639	-0.0404456	0.541601	0.527482	0.755467	SMG1i	ENSG00000134313.17	KIDINS220	protein_coding	protein_coding	KIDINS220-236	NA	FALSE	TRUE	FALSE
7898	ENST00000693597.1	94.6869	0.14521	0.552319	0.18323	0.425493	SMG1i	ENSG00000134313.17	KIDINS220	protein_coding	retained_intron	KIDINS220-238	NA	FALSE	FALSE	FALSE
7899	ENST00000685097.1	29.0871	-0.0647746	0.544441	0.341702	0.610021	SMG1i	ENSG00000134313.17	KIDINS220	protein_coding	protein_coding	KIDINS220-215	NA	FALSE	TRUE	FALSE
7900	ENST00000687912.1	502.469	0.127449	0.558844	7.3902e-05	0.000943462	SMG1i	ENSG00000134313.17	KIDINS220	protein_coding	protein_coding	KIDINS220-223	NA	FALSE	TRUE	FALSE
7901	ENST00000473731.5	4643.67	-0.264271	0.312014	0.286436	0.554176	SMG1i	ENSG00000134313.17	KIDINS220	protein_coding	protein_coding	KIDINS220-206	5	FALSE	TRUE	TRUE
7902	ENST00000686383.1	716.144	0.0625285	0.417208	0.804303	0.910962	SMG1i	ENSG00000134313.17	KIDINS220	protein_coding	retained_intron	KIDINS220-218	NA	FALSE	FALSE	FALSE
7903	ENST00000687894.1	51.5274	-0.0355089	0.534014	0.555002	0.772246	SMG1i	ENSG00000134313.17	KIDINS220	protein_coding	nonsense_mediated_decay	KIDINS220-222	NA	FALSE	FALSE	FALSE
7904	ENST00000691030.1	1577.42	-0.333263	0.44328	0.232273	0.491102	SMG1i	ENSG00000134313.17	KIDINS220	protein_coding	protein_coding	KIDINS220-230	NA	FALSE	TRUE	FALSE
7905	ENST00000459813.2	30.4461	0.131741	0.552066	0.158543	0.389506	SMG1i	ENSG00000134313.17	KIDINS220	protein_coding	protein_coding	KIDINS220-203	2	FALSE	TRUE	FALSE
7906	ENST00000690467.1	9.404	-0.0308114	0.534559	0.644637	0.825734	SMG1i	ENSG00000134313.17	KIDINS220	protein_coding	retained_intron	KIDINS220-228	NA	FALSE	FALSE	FALSE
7907	ENST00000305997.8	3857.76	0.262391	0.0930732	0.00427727	0.0274728	SMG1i	ENSG00000143797.12	MBOAT2	protein_coding	protein_coding	MBOAT2-201	1	TRUE	TRUE	TRUE
7908	ENST00000471753.5	563.313	0.101672	0.27845	0.669584	0.839957	SMG1i	ENSG00000143797.12	MBOAT2	protein_coding	nonsense_mediated_decay	MBOAT2-204	5	FALSE	FALSE	FALSE
7909	ENST00000486315.1	11.773	-0.161606	0.495619	0.492272	0.731709	SMG1i	ENSG00000143797.12	MBOAT2	protein_coding	retained_intron	MBOAT2-208	3	FALSE	FALSE	FALSE
7910	ENST00000473432.1	40.0252	0.0448514	0.367999	0.87042	0.942523	SMG1i	ENSG00000143797.12	MBOAT2	protein_coding	retained_intron	MBOAT2-205	2	FALSE	FALSE	FALSE
7911	ENST00000486484.5	562.738	-0.301768	0.452574	0.273509	0.540037	SMG1i	ENSG00000143797.12	MBOAT2	protein_coding	protein_coding_CDS_not_defined	MBOAT2-209	2	FALSE	FALSE	FALSE
7912	ENST00000494760.1	29.7702	0.0670521	0.454136	0.787007	0.902494	SMG1i	ENSG00000143797.12	MBOAT2	protein_coding	retained_intron	MBOAT2-210	3	FALSE	FALSE	FALSE
7913	ENST00000477073.5	102.728	0.00166723	0.445928	0.998013	0.999313	SMG1i	ENSG00000143797.12	MBOAT2	protein_coding	nonsense_mediated_decay	MBOAT2-207	3	FALSE	FALSE	FALSE
7914	ENST00000474341.5	27.2975	0.271025	0.649821	0.000317056	0.00327	SMG1i	ENSG00000143797.12	MBOAT2	protein_coding	protein_coding_CDS_not_defined	MBOAT2-206	5	FALSE	FALSE	FALSE
7915	ENST00000315273.4	3383.31	-0.191202	0.236962	0.360212	0.627181	SMG1i	ENSG00000151693.11	ASAP2	protein_coding	protein_coding	ASAP2-202	1	FALSE	TRUE	FALSE
7916	ENST00000281419.8	1111.36	-0.746845	0.105378	5.13954e-13	3.19807e-11	SMG1i	ENSG00000151693.11	ASAP2	protein_coding	protein_coding	ASAP2-201	1	TRUE	TRUE	TRUE
7917	ENST00000471687.1	8.31016	0.0491267	0.514778	0.747448	NA	SMG1i	ENSG00000151693.11	ASAP2	protein_coding	retained_intron	ASAP2-203	4	FALSE	FALSE	FALSE
7918	ENST00000484590.1	331.649	1.24727	0.871773	0.00763838	0.0434685	SMG1i	ENSG00000151693.11	ASAP2	protein_coding	retained_intron	ASAP2-204	2	FALSE	FALSE	FALSE
7919	ENST00000360635.7	95.3584	0.187886	0.338491	0.481209	0.723655	SMG1i	ENSG00000119185.13	ITGB1BP1	protein_coding	protein_coding	ITGB1BP1-204	5	FALSE	TRUE	TRUE
7920	ENST00000355346.9	38.3531	-0.363885	0.58714	0.158307	0.38923	SMG1i	ENSG00000119185.13	ITGB1BP1	protein_coding	protein_coding	ITGB1BP1-202	1	TRUE	TRUE	TRUE
7921	ENST00000238091.8	534.019	-0.291385	0.323194	0.259098	0.52323	SMG1i	ENSG00000119185.13	ITGB1BP1	protein_coding	protein_coding	ITGB1BP1-201	3	FALSE	TRUE	FALSE
7922	ENST00000483795.5	66.4284	0.111424	0.437978	0.66738	0.838929	SMG1i	ENSG00000119185.13	ITGB1BP1	protein_coding	nonsense_mediated_decay	ITGB1BP1-214	2	FALSE	FALSE	FALSE
7923	ENST00000490426.5	144.971	-0.268769	0.285797	0.268723	0.534508	SMG1i	ENSG00000119185.13	ITGB1BP1	protein_coding	protein_coding_CDS_not_defined	ITGB1BP1-217	2	FALSE	FALSE	FALSE
7924	ENST00000464228.5	2055.21	-0.0385011	0.175554	0.810903	0.91365	SMG1i	ENSG00000119185.13	ITGB1BP1	protein_coding	nonsense_mediated_decay	ITGB1BP1-209	1	FALSE	FALSE	FALSE
7925	ENST00000460720.5	278.027	0.129334	0.42813	0.620122	0.812568	SMG1i	ENSG00000119185.13	ITGB1BP1	protein_coding	retained_intron	ITGB1BP1-207	2	FALSE	FALSE	FALSE
7926	ENST00000465527.5	25.729	-0.21286	0.455736	0.434146	0.68976	SMG1i	ENSG00000119185.13	ITGB1BP1	protein_coding	retained_intron	ITGB1BP1-210	2	FALSE	FALSE	FALSE
7927	ENST00000359712.7	933.171	0.322131	0.162293	0.0358577	0.138964	SMG1i	ENSG00000119185.13	ITGB1BP1	protein_coding	protein_coding	ITGB1BP1-203	2	FALSE	TRUE	FALSE
7928	ENST00000488451.5	488.011	-0.534144	0.280042	0.0265169	0.111543	SMG1i	ENSG00000119185.13	ITGB1BP1	protein_coding	protein_coding	ITGB1BP1-216	3	FALSE	TRUE	FALSE
7929	ENST00000470507.1	9.55538	-0.0492369	0.480943	0.823163	0.919959	SMG1i	ENSG00000119185.13	ITGB1BP1	protein_coding	retained_intron	ITGB1BP1-212	3	FALSE	FALSE	FALSE
7930	ENST00000456913.6	377.814	-0.463816	0.302229	0.0664017	0.216473	SMG1i	ENSG00000119185.13	ITGB1BP1	protein_coding	protein_coding	ITGB1BP1-205	2	FALSE	TRUE	FALSE
7931	ENST00000482798.5	40.9043	0.188023	0.572056	0.0986003	0.285036	SMG1i	ENSG00000119185.13	ITGB1BP1	protein_coding	protein_coding_CDS_not_defined	ITGB1BP1-213	4	FALSE	FALSE	FALSE
7932	ENST00000492079.5	121.022	-0.0190546	0.280983	0.935797	0.972063	SMG1i	ENSG00000119185.13	ITGB1BP1	protein_coding	protein_coding	ITGB1BP1-218	5	FALSE	FALSE	FALSE
7933	ENST00000463190.1	63.5952	-0.395629	0.349027	0.151081	0.378319	SMG1i	ENSG00000119185.13	ITGB1BP1	protein_coding	retained_intron	ITGB1BP1-208	2	FALSE	FALSE	FALSE
7934	ENST00000494563.5	60.9013	-0.0716703	0.530716	0.466742	0.713607	SMG1i	ENSG00000119185.13	ITGB1BP1	protein_coding	protein_coding	ITGB1BP1-219	3	FALSE	FALSE	FALSE
7935	ENST00000467606.5	385.04	0.0278568	0.201817	0.882098	0.947115	SMG1i	ENSG00000119185.13	ITGB1BP1	protein_coding	protein_coding	ITGB1BP1-211	2	FALSE	FALSE	FALSE
7936	ENST00000484735.5	60.598	0.0668976	0.544965	0.34782	0.615655	SMG1i	ENSG00000119185.13	ITGB1BP1	protein_coding	protein_coding	ITGB1BP1-215	3	FALSE	FALSE	FALSE
7937	ENST00000460001.5	56.8547	-0.0860625	0.537122	0.353374	0.620582	SMG1i	ENSG00000119185.13	ITGB1BP1	protein_coding	protein_coding	ITGB1BP1-206	3	FALSE	FALSE	FALSE
7938	ENST00000475482.5	66.0303	0.1787	0.443311	0.505537	0.741199	SMG1i	ENSG00000119203.14	CPSF3	protein_coding	protein_coding	CPSF3-203	4	FALSE	FALSE	FALSE
7939	ENST00000238112.8	8277.95	-0.275516	0.0823684	0.0007023	0.00637475	SMG1i	ENSG00000119203.14	CPSF3	protein_coding	protein_coding	CPSF3-201	1	TRUE	TRUE	TRUE
7940	ENST00000489629.1	181.253	0.122732	0.315963	0.63277	0.818996	SMG1i	ENSG00000119203.14	CPSF3	protein_coding	retained_intron	CPSF3-205	3	FALSE	FALSE	FALSE
7941	ENST00000489403.1	23.4346	0.178771	0.530684	0.351739	0.61926	SMG1i	ENSG00000119203.14	CPSF3	protein_coding	protein_coding_CDS_not_defined	CPSF3-204	5	FALSE	FALSE	FALSE
7942	ENST00000496603.5	32.6159	-0.354754	0.516528	0.217006	0.471702	SMG1i	ENSG00000134330.19	IAH1	protein_coding	protein_coding	IAH1-214	3	FALSE	FALSE	FALSE
7943	ENST00000482918.5	1234.05	-0.254811	0.164887	0.102839	0.293073	SMG1i	ENSG00000134330.19	IAH1	protein_coding	protein_coding	IAH1-205	3	FALSE	TRUE	FALSE
7944	ENST00000470914.5	33.3959	-0.188725	0.488074	0.443139	0.697013	SMG1i	ENSG00000134330.19	IAH1	protein_coding	protein_coding	IAH1-202	1	FALSE	TRUE	FALSE
7945	ENST00000492223.5	266.743	-0.316977	0.241644	0.140739	0.361628	SMG1i	ENSG00000134330.19	IAH1	protein_coding	nonsense_mediated_decay	IAH1-210	1	FALSE	FALSE	FALSE
7946	ENST00000497473.6	586.494	-0.434268	0.192277	0.0151082	0.0731846	SMG1i	ENSG00000134330.19	IAH1	protein_coding	protein_coding	IAH1-215	1	TRUE	TRUE	TRUE
7947	ENST00000495050.5	37.1907	-0.0721081	0.395677	0.787826	0.902976	SMG1i	ENSG00000134330.19	IAH1	protein_coding	retained_intron	IAH1-211	2	FALSE	FALSE	FALSE
7948	ENST00000481367.5	80.9674	0.22145	0.381882	0.425303	0.682524	SMG1i	ENSG00000134330.19	IAH1	protein_coding	protein_coding	IAH1-203	2	FALSE	FALSE	FALSE
7949	ENST00000351760.11	286.483	0.108509	0.300444	0.663158	0.836343	SMG1i	ENSG00000134330.19	IAH1	protein_coding	nonsense_mediated_decay	IAH1-201	3	FALSE	FALSE	FALSE
7950	ENST00000481688.1	29.4906	0.145264	0.542436	0.276358	0.543273	SMG1i	ENSG00000134330.19	IAH1	protein_coding	protein_coding	IAH1-204	5	FALSE	FALSE	FALSE
7951	ENST00000495494.5	29.7846	-0.0501452	0.432702	0.842484	0.928957	SMG1i	ENSG00000134330.19	IAH1	protein_coding	protein_coding_CDS_not_defined	IAH1-212	3	FALSE	FALSE	FALSE
7952	ENST00000484826.1	474.903	-0.399406	0.318978	0.122777	0.330731	SMG1i	ENSG00000134330.19	IAH1	protein_coding	retained_intron	IAH1-206	2	FALSE	FALSE	FALSE
7953	ENST00000310823.8	6463.41	0.175872	0.0774291	0.0216521	0.0958941	SMG1i	ENSG00000151694.15	ADAM17	protein_coding	protein_coding	ADAM17-201	1	TRUE	TRUE	TRUE
7954	ENST00000648548.1	65.1168	0.0723741	0.545426	0.333902	0.602585	SMG1i	ENSG00000151694.15	ADAM17	protein_coding	protein_coding_CDS_not_defined	ADAM17-208	NA	FALSE	FALSE	FALSE
7955	ENST00000699319.1	16.3495	-0.178459	0.555005	0.288147	0.555963	SMG1i	ENSG00000151694.15	ADAM17	protein_coding	retained_intron	ADAM17-221	NA	FALSE	FALSE	FALSE
7956	ENST00000649227.1	27.8579	-0.307819	0.655058	0.0262349	0.110695	SMG1i	ENSG00000151694.15	ADAM17	protein_coding	nonsense_mediated_decay	ADAM17-211	NA	FALSE	FALSE	FALSE
7957	ENST00000699320.1	139.202	0.00490943	0.359785	0.987552	0.99483	SMG1i	ENSG00000151694.15	ADAM17	protein_coding	retained_intron	ADAM17-222	NA	FALSE	FALSE	FALSE
7958	ENST00000648857.1	296.902	3.4665	1.19961	3.19249e-05	0.000457175	SMG1i	ENSG00000151694.15	ADAM17	protein_coding	protein_coding_CDS_not_defined	ADAM17-209	NA	FALSE	FALSE	FALSE
7959	ENST00000647979.1	48.2728	-0.188222	0.391978	0.496042	0.734686	SMG1i	ENSG00000151694.15	ADAM17	protein_coding	nonsense_mediated_decay	ADAM17-206	NA	FALSE	FALSE	FALSE
7960	ENST00000699322.1	34.8333	-0.122682	0.405387	0.651615	0.829876	SMG1i	ENSG00000151694.15	ADAM17	protein_coding	retained_intron	ADAM17-224	NA	FALSE	FALSE	FALSE
7961	ENST00000699323.1	45.3566	0.102298	0.406186	0.70851	0.861481	SMG1i	ENSG00000151694.15	ADAM17	protein_coding	retained_intron	ADAM17-225	NA	FALSE	FALSE	FALSE
7962	ENST00000699324.1	66.8929	-0.846032	0.395497	0.00746598	0.042717	SMG1i	ENSG00000151694.15	ADAM17	protein_coding	protein_coding	ADAM17-226	NA	FALSE	TRUE	FALSE
7963	ENST00000699326.1	10.6753	-0.145627	0.487268	0.542732	0.76452	SMG1i	ENSG00000151694.15	ADAM17	protein_coding	retained_intron	ADAM17-228	NA	FALSE	FALSE	FALSE
7964	ENST00000607241.1	56.0787	-0.541248	0.395088	0.0706532	0.225965	SMG1i	ENSG00000271855.1	ENSG00000271855	lncRNA	lncRNA	ENST00000607241	NA	TRUE	TRUE	FALSE
7965	ENST00000238081.8	27790.4	-0.757069	0.144262	6.29834e-08	1.72349e-06	SMG1i	ENSG00000134308.14	YWHAQ	protein_coding	protein_coding	YWHAQ-201	1	TRUE	TRUE	TRUE
7966	ENST00000381844.8	13134.2	-0.446673	0.149917	0.0018038	0.0137166	SMG1i	ENSG00000134308.14	YWHAQ	protein_coding	protein_coding	YWHAQ-202	1	FALSE	TRUE	TRUE
7967	ENST00000625239.2	24.7878	-0.142025	0.435796	0.59632	0.798464	SMG1i	ENSG00000115750.17	TAF1B	protein_coding	protein_coding	TAF1B-211	5	FALSE	TRUE	FALSE
7968	ENST00000263663.10	2212.25	-0.0161401	0.0804589	0.831698	0.923889	SMG1i	ENSG00000115750.17	TAF1B	protein_coding	protein_coding	TAF1B-201	1	TRUE	TRUE	TRUE
7969	ENST00000434858.5	166.965	2.30991	0.492393	1.21998e-07	3.16744e-06	SMG1i	ENSG00000115750.17	TAF1B	protein_coding	nonsense_mediated_decay	TAF1B-205	2	FALSE	FALSE	FALSE
7970	ENST00000469895.5	12.6878	0.0193951	0.501296	0.9163	0.963175	SMG1i	ENSG00000115750.17	TAF1B	protein_coding	protein_coding_CDS_not_defined	TAF1B-206	3	FALSE	FALSE	FALSE
7971	ENST00000490432.1	41.1946	0.772203	0.5403	0.0320483	0.128227	SMG1i	ENSG00000115750.17	TAF1B	protein_coding	protein_coding_CDS_not_defined	TAF1B-208	3	FALSE	FALSE	FALSE
7972	ENST00000492648.2	72.5181	-0.0575104	0.387195	0.828076	0.922325	SMG1i	ENSG00000115750.17	TAF1B	protein_coding	protein_coding	TAF1B-209	5	FALSE	FALSE	FALSE
7973	ENST00000602458.1	328.383	0.718364	0.232858	0.000716009	0.00647316	SMG1i	ENSG00000269973.1	ENSG00000269973	lncRNA	lncRNA	ENST00000602458	NA	TRUE	TRUE	FALSE
7974	ENST00000324907.14	538.418	0.58402	0.197803	0.00151681	0.0119601	SMG1i	ENSG00000134317.18	GRHL1	protein_coding	protein_coding	GRHL1-201	1	TRUE	TRUE	TRUE
7975	ENST00000405379.6	45.2155	2.65442	1.09846	0.000356416	0.00361102	SMG1i	ENSG00000134317.18	GRHL1	protein_coding	protein_coding	GRHL1-202	1	FALSE	TRUE	FALSE
7976	ENST00000567540.1	463.533	-0.046007	0.156408	0.7551	0.886104	SMG1i	ENSG00000260077.1	ENSG00000260077	lncRNA	lncRNA	ENST00000567540	NA	TRUE	TRUE	FALSE
7977	ENST00000305883.6	665.338	0.128258	0.542872	0.248074	0.510164	SMG1i	ENSG00000172059.11	KLF11	protein_coding	protein_coding	KLF11-201	1	TRUE	TRUE	FALSE
7978	ENST00000540845.5	903.638	-0.0534735	0.536804	0.46507	0.712722	SMG1i	ENSG00000172059.11	KLF11	protein_coding	protein_coding	KLF11-206	2	FALSE	TRUE	TRUE
7979	ENST00000535335.1	298.619	-0.14293	0.550492	0.158528	0.389506	SMG1i	ENSG00000172059.11	KLF11	protein_coding	protein_coding	KLF11-205	2	FALSE	TRUE	TRUE
7980	ENST00000381813.5	539.331	0.0725013	0.16268	0.641622	0.823953	SMG1i	ENSG00000205795.5	CYS1	protein_coding	protein_coding	CYS1-201	1	TRUE	TRUE	TRUE
7981	ENST00000641198.1	45.0538	0.24746	0.517441	0.312935	0.58165	SMG1i	ENSG00000171848.16	RRM2	protein_coding	protein_coding	RRM2-213	NA	FALSE	TRUE	TRUE
7982	ENST00000607140.1	9.58609	-0.122987	0.484787	0.601115	0.801262	SMG1i	ENSG00000171848.16	RRM2	protein_coding	protein_coding_CDS_not_defined	RRM2-211	NA	FALSE	FALSE	FALSE
7983	ENST00000360566.6	1262.67	-0.671773	0.443484	0.0327913	0.130355	SMG1i	ENSG00000171848.16	RRM2	protein_coding	protein_coding	RRM2-202	1	FALSE	TRUE	FALSE
7984	ENST00000459969.5	13.5222	-0.0302427	0.491588	0.874312	0.943756	SMG1i	ENSG00000171848.16	RRM2	protein_coding	retained_intron	RRM2-204	2	FALSE	FALSE	FALSE
7985	ENST00000652660.1	7848.97	-1.0081	0.15073	4.68286e-12	2.54513e-10	SMG1i	ENSG00000171848.16	RRM2	protein_coding	retained_intron	RRM2-217	NA	FALSE	FALSE	FALSE
7986	ENST00000498343.5	13.4551	0.426382	0.709	0.0703636	0.225341	SMG1i	ENSG00000171848.16	RRM2	protein_coding	retained_intron	RRM2-210	2	FALSE	FALSE	FALSE
7987	ENST00000461327.5	34.4308	-0.0387042	0.449195	0.870729	0.94262	SMG1i	ENSG00000171848.16	RRM2	protein_coding	retained_intron	RRM2-205	2	FALSE	FALSE	FALSE
7988	ENST00000304567.10	10741.9	0.0329504	0.322445	0.90004	0.955299	SMG1i	ENSG00000171848.16	RRM2	protein_coding	protein_coding	RRM2-201	1	TRUE	TRUE	TRUE
7989	ENST00000641498.1	400.293	2.51174	0.601028	7.37017e-07	1.59433e-05	SMG1i	ENSG00000171848.16	RRM2	protein_coding	nonsense_mediated_decay	RRM2-214	NA	FALSE	FALSE	FALSE
7990	ENST00000491447.1	579.546	-0.614712	0.483385	0.057083	0.194433	SMG1i	ENSG00000171848.16	RRM2	protein_coding	retained_intron	RRM2-209	2	FALSE	FALSE	FALSE
7991	ENST00000615152.5	152.671	0.0456709	0.412664	0.863397	0.938784	SMG1i	ENSG00000171848.16	RRM2	protein_coding	protein_coding	RRM2-212	1	FALSE	TRUE	FALSE
7992	ENST00000487591.5	21.9147	0.147806	0.457325	0.571641	0.782951	SMG1i	ENSG00000171848.16	RRM2	protein_coding	retained_intron	RRM2-208	2	FALSE	FALSE	FALSE
7993	ENST00000462343.1	13.0521	-0.0181934	0.486169	0.928747	0.969146	SMG1i	ENSG00000171848.16	RRM2	protein_coding	retained_intron	RRM2-206	2	FALSE	FALSE	FALSE
7994	ENST00000485717.1	819.721	-0.721197	0.310426	0.00610518	0.0365594	SMG1i	ENSG00000171848.16	RRM2	protein_coding	retained_intron	RRM2-207	1	FALSE	FALSE	FALSE
7995	ENST00000646978.1	87.4955	4.33358	0.602019	3.20162e-14	2.3084e-12	SMG1i	ENSG00000171848.16	RRM2	protein_coding	nonsense_mediated_decay	RRM2-216	NA	FALSE	FALSE	FALSE
7996	ENST00000381786.7	164.184	2.03652	0.344285	2.4266e-10	1.00903e-08	SMG1i	ENSG00000171848.16	RRM2	protein_coding	protein_coding_CDS_not_defined	RRM2-203	2	FALSE	FALSE	FALSE
7997	ENST00000642996.1	19.4132	1.05487	0.898463	0.0192627	0.088025	SMG1i	ENSG00000171848.16	RRM2	protein_coding	protein_coding_CDS_not_defined	RRM2-215	NA	FALSE	FALSE	FALSE
7998	ENST00000702805.1	17.1259	-0.0767393	0.515015	0.707443	0.860845	SMG1i	ENSG00000285872.3	ENSG00000285872	lncRNA	lncRNA	ENST00000702805	NA	FALSE	FALSE	FALSE
7999	ENST00000649516.1	46.8354	0.0231759	0.394406	0.935478	0.972022	SMG1i	ENSG00000285872.3	ENSG00000285872	lncRNA	lncRNA	ENST00000649516	NA	TRUE	TRUE	FALSE
8000	ENST00000307845.8	595.03	-0.157081	0.166146	0.319422	0.588211	SMG1i	ENSG00000115756.13	HPCAL1	protein_coding	protein_coding	HPCAL1-201	1	TRUE	TRUE	TRUE
8001	ENST00000381765.7	39.2995	0.162601	0.572503	0.00328144	0.0222303	SMG1i	ENSG00000115756.13	HPCAL1	protein_coding	protein_coding	HPCAL1-202	2	FALSE	TRUE	TRUE
8002	ENST00000419810.6	79.2211	-0.050084	0.324137	0.844678	0.929932	SMG1i	ENSG00000115756.13	HPCAL1	protein_coding	nonsense_mediated_decay	HPCAL1-203	1	FALSE	FALSE	FALSE
8003	ENST00000622018.4	91.0168	0.0384476	0.482434	0.875764	0.944442	SMG1i	ENSG00000115756.13	HPCAL1	protein_coding	protein_coding	HPCAL1-208	5	FALSE	TRUE	TRUE
8004	ENST00000446285.6	369.054	0.994345	0.29629	0.000152406	0.00176115	SMG1i	ENSG00000115758.14	ODC1	protein_coding	nonsense_mediated_decay	ODC1-204	5	FALSE	FALSE	FALSE
8005	ENST00000234111.9	4648.08	-0.730203	0.123445	1.22264e-09	4.52174e-08	SMG1i	ENSG00000115758.14	ODC1	protein_coding	protein_coding	ODC1-201	1	TRUE	TRUE	TRUE
8006	ENST00000699835.1	54.8477	0.000709987	0.444441	0.998837	0.999635	SMG1i	ENSG00000115758.14	ODC1	protein_coding	protein_coding	ODC1-205	NA	FALSE	TRUE	TRUE
8007	ENST00000699836.1	11991.9	-0.201037	0.161153	0.174091	0.41275	SMG1i	ENSG00000115758.14	ODC1	protein_coding	protein_coding	ODC1-206	NA	FALSE	TRUE	TRUE
8008	ENST00000443218.2	6153.86	-0.387921	0.408705	0.167355	0.402794	SMG1i	ENSG00000115758.14	ODC1	protein_coding	protein_coding	ODC1-203	2	FALSE	TRUE	TRUE
8009	ENST00000702529.1	39.4443	1.0639	0.579899	0.00851168	0.0472058	SMG1i	ENSG00000257135.8	ODC1-DT	lncRNA	lncRNA	ODC1-DT-208	NA	FALSE	FALSE	FALSE
8010	ENST00000547349.2	47.6446	1.48152	1.04365	0.00536851	0.0329902	SMG1i	ENSG00000257135.8	ODC1-DT	lncRNA	lncRNA	ODC1-DT-202	5	FALSE	FALSE	FALSE
8011	ENST00000553181.6	1066.8	1.86383	0.26557	1.49451e-13	9.88663e-12	SMG1i	ENSG00000257135.8	ODC1-DT	lncRNA	lncRNA	ODC1-DT-203	5	TRUE	TRUE	FALSE
8012	ENST00000684902.1	79.616	2.27063	2.55227	0.00216829	0.0159258	SMG1i	ENSG00000257135.8	ODC1-DT	lncRNA	lncRNA	ODC1-DT-206	NA	FALSE	TRUE	FALSE
8013	ENST00000667698.1	43.054	2.99412	0.631164	1.26965e-07	3.28446e-06	SMG1i	ENSG00000257135.8	ODC1-DT	lncRNA	lncRNA	ODC1-DT-204	NA	FALSE	FALSE	FALSE
8014	ENST00000670859.1	153.183	0.236542	0.615813	0.0036543	0.0242315	SMG1i	ENSG00000257135.8	ODC1-DT	lncRNA	lncRNA	ODC1-DT-205	NA	FALSE	FALSE	FALSE
8015	ENST00000695464.1	64.8831	0.535167	0.422493	0.0826813	0.252396	SMG1i	ENSG00000115761.17	NOL10	protein_coding	nonsense_mediated_decay	NOL10-206	NA	FALSE	FALSE	FALSE
8016	ENST00000695466.1	15.9015	0.0290728	0.540531	0.65944	0.834198	SMG1i	ENSG00000115761.17	NOL10	protein_coding	retained_intron	NOL10-208	NA	FALSE	FALSE	FALSE
8017	ENST00000695469.1	54.8511	-0.0197643	0.531919	0.803895	0.910794	SMG1i	ENSG00000115761.17	NOL10	protein_coding	protein_coding	NOL10-211	NA	FALSE	TRUE	FALSE
8018	ENST00000695470.1	102.403	0.249152	0.610028	0.0389059	0.14759	SMG1i	ENSG00000115761.17	NOL10	protein_coding	nonsense_mediated_decay	NOL10-212	NA	FALSE	FALSE	FALSE
8019	ENST00000381685.10	1618.48	-0.660208	0.224284	0.0011977	0.00987904	SMG1i	ENSG00000115761.17	NOL10	protein_coding	protein_coding	NOL10-202	1	TRUE	TRUE	TRUE
8020	ENST00000695471.1	16.9958	0.0444802	0.542342	0.479467	0.722299	SMG1i	ENSG00000115761.17	NOL10	protein_coding	retained_intron	NOL10-213	NA	FALSE	FALSE	FALSE
8021	ENST00000538384.5	70.7718	0.0191361	0.540344	0.629875	0.817632	SMG1i	ENSG00000115761.17	NOL10	protein_coding	protein_coding	NOL10-205	2	FALSE	TRUE	FALSE
8022	ENST00000695473.1	19.423	-0.0489553	0.5142	0.731758	0.874233	SMG1i	ENSG00000115761.17	NOL10	protein_coding	retained_intron	NOL10-215	NA	FALSE	FALSE	FALSE
8023	ENST00000695474.1	33.0829	0.242984	0.596917	0.0816894	0.250282	SMG1i	ENSG00000115761.17	NOL10	protein_coding	protein_coding_CDS_not_defined	NOL10-216	NA	FALSE	FALSE	FALSE
8024	ENST00000695475.1	3677.3	-0.0904369	0.112923	0.411227	0.671467	SMG1i	ENSG00000115761.17	NOL10	protein_coding	nonsense_mediated_decay	NOL10-217	NA	FALSE	FALSE	FALSE
8025	ENST00000695476.1	74.4539	1.62266	0.637063	0.000722131	0.00651658	SMG1i	ENSG00000115761.17	NOL10	protein_coding	nonsense_mediated_decay	NOL10-218	NA	FALSE	FALSE	FALSE
8026	ENST00000695477.1	36.9114	0.0663334	0.526978	0.736811	0.876611	SMG1i	ENSG00000115761.17	NOL10	protein_coding	nonsense_mediated_decay	NOL10-219	NA	FALSE	FALSE	FALSE
8027	ENST00000695478.1	39.3158	0.224879	0.493608	0.377489	0.643071	SMG1i	ENSG00000115761.17	NOL10	protein_coding	retained_intron	NOL10-220	NA	FALSE	FALSE	FALSE
8028	ENST00000695479.1	171.517	1.15587	0.390818	0.000419441	0.00413133	SMG1i	ENSG00000115761.17	NOL10	protein_coding	protein_coding_CDS_not_defined	NOL10-221	NA	FALSE	FALSE	FALSE
8029	ENST00000431319.2	116.753	0.262804	0.620162	0.0153531	0.074088	SMG1i	ENSG00000115761.17	NOL10	protein_coding	protein_coding_CDS_not_defined	NOL10-203	3	FALSE	FALSE	FALSE
8030	ENST00000695480.1	30.6336	-0.684797	0.669338	0.0554969	0.190439	SMG1i	ENSG00000115761.17	NOL10	protein_coding	protein_coding_CDS_not_defined	NOL10-222	NA	FALSE	FALSE	FALSE
8031	ENST00000473087.1	12.515	0.2843	0.557002	0.2419	0.503001	SMG1i	ENSG00000115761.17	NOL10	protein_coding	retained_intron	NOL10-204	4	FALSE	FALSE	FALSE
8032	ENST00000607781.1	41.9183	-0.444938	0.461137	0.147958	0.37364	SMG1i	ENSG00000243819.4	RN7SL832P	lncRNA	lncRNA	RN7SL832P-201	NA	TRUE	TRUE	FALSE
8033	ENST00000381661.3	12.5911	-0.0400432	0.53006	0.663054	0.836252	SMG1i	ENSG00000143882.12	ATP6V1C2	protein_coding	protein_coding	ATP6V1C2-202	2	FALSE	TRUE	TRUE
8034	ENST00000606907.1	13.0341	0.474002	0.652392	0.113677	0.313716	SMG1i	ENSG00000272275.1	ENSG00000272275	lncRNA	lncRNA	ENST00000606907	5	TRUE	TRUE	FALSE
8035	ENST00000272227.8	32642.5	-0.425192	0.0786282	4.80697e-08	1.34825e-06	SMG1i	ENSG00000143870.13	PDIA6	protein_coding	protein_coding	PDIA6-201	1	TRUE	TRUE	TRUE
8036	ENST00000540494.5	59.8515	-0.518735	0.720781	0.0649478	0.213205	SMG1i	ENSG00000143870.13	PDIA6	protein_coding	protein_coding	PDIA6-207	2	FALSE	TRUE	FALSE
8037	ENST00000295082.3	40.6902	-0.688793	0.930038	0.0308406	0.124583	SMG1i	ENSG00000162975.5	KCNF1	protein_coding	protein_coding	KCNF1-201	NA	TRUE	TRUE	TRUE
8038	ENST00000381585.8	122.299	0.0607904	0.267282	0.795374	0.906545	SMG1i	ENSG00000150873.12	C2orf50	protein_coding	protein_coding	C2orf50-201	1	TRUE	TRUE	TRUE
8039	ENST00000441908.6	652.557	0.26928	0.179599	0.108588	0.304578	SMG1i	ENSG00000162976.13	SLC66A3	protein_coding	protein_coding	SLC66A3-204	2	FALSE	TRUE	FALSE
8040	ENST00000445921.5	111.95	0.362606	0.314332	0.16231	0.395226	SMG1i	ENSG00000162976.13	SLC66A3	protein_coding	nonsense_mediated_decay	SLC66A3-206	5	FALSE	FALSE	FALSE
8041	ENST00000295083.8	1579.68	-0.39319	0.103527	0.000100428	0.001229	SMG1i	ENSG00000162976.13	SLC66A3	protein_coding	protein_coding	SLC66A3-201	1	TRUE	TRUE	TRUE
8042	ENST00000476787.1	15.0652	0.111831	0.541583	0.3077	0.57663	SMG1i	ENSG00000162976.13	SLC66A3	protein_coding	protein_coding_CDS_not_defined	SLC66A3-208	3	FALSE	FALSE	FALSE
8043	ENST00000402361.5	35.4024	-0.287317	0.457435	0.313039	0.581677	SMG1i	ENSG00000162976.13	SLC66A3	protein_coding	protein_coding	SLC66A3-202	2	FALSE	TRUE	FALSE
8044	ENST00000428481.1	20.0026	0.114471	0.467149	0.646743	0.826894	SMG1i	ENSG00000162976.13	SLC66A3	protein_coding	protein_coding	SLC66A3-203	2	FALSE	FALSE	FALSE
8045	ENST00000697790.1	916.58	0.191176	0.562706	0.143717	0.366664	SMG1i	ENSG00000134318.16	ROCK2	protein_coding	protein_coding	ROCK2-210	NA	FALSE	TRUE	FALSE
8046	ENST00000315872.11	10522	-0.46533	0.256454	0.037488	0.143555	SMG1i	ENSG00000134318.16	ROCK2	protein_coding	protein_coding	ROCK2-202	1	TRUE	TRUE	TRUE
8047	ENST00000697792.1	87.7737	0.446885	0.683229	0.0753763	0.236423	SMG1i	ENSG00000134318.16	ROCK2	protein_coding	retained_intron	ROCK2-212	NA	FALSE	FALSE	FALSE
8048	ENST00000261535.7	14.2336	0.49996	0.696999	0.0923568	0.272252	SMG1i	ENSG00000134318.16	ROCK2	protein_coding	nonsense_mediated_decay	ROCK2-201	5	FALSE	FALSE	FALSE
8049	ENST00000428221.5	46.1058	-0.0851869	0.453604	0.720835	0.868179	SMG1i	ENSG00000169016.17	E2F6	protein_coding	nonsense_mediated_decay	E2F6-204	1	FALSE	FALSE	FALSE
8050	ENST00000444832.5	127.764	-1.55562	0.662403	0.000986642	0.00843052	SMG1i	ENSG00000169016.17	E2F6	protein_coding	nonsense_mediated_decay	E2F6-206	1	FALSE	FALSE	FALSE
8051	ENST00000381525.8	1109.79	0.0877801	0.135825	0.504669	0.740583	SMG1i	ENSG00000169016.17	E2F6	protein_coding	protein_coding	E2F6-202	1	TRUE	TRUE	TRUE
8052	ENST00000455198.5	973.664	-0.511135	0.268822	0.0281207	0.116494	SMG1i	ENSG00000169016.17	E2F6	protein_coding	nonsense_mediated_decay	E2F6-207	1	FALSE	FALSE	FALSE
8053	ENST00000471343.5	43.6117	-0.12762	0.4078	0.635679	0.820355	SMG1i	ENSG00000169016.17	E2F6	protein_coding	retained_intron	E2F6-209	2	FALSE	FALSE	FALSE
8054	ENST00000437573.5	99.9132	-0.161837	0.499608	0.446947	0.69988	SMG1i	ENSG00000169016.17	E2F6	protein_coding	nonsense_mediated_decay	E2F6-205	1	FALSE	FALSE	FALSE
8055	ENST00000421117.1	126.825	-0.0614558	0.533564	0.460826	0.709574	SMG1i	ENSG00000169016.17	E2F6	protein_coding	nonsense_mediated_decay	E2F6-203	5	FALSE	FALSE	FALSE
8056	ENST00000468775.1	29.2268	-0.323861	0.527946	0.234889	0.494458	SMG1i	ENSG00000169016.17	E2F6	protein_coding	retained_intron	E2F6-208	2	FALSE	FALSE	FALSE
8057	ENST00000389825.7	38.0591	-0.222078	0.425472	0.425212	0.682485	SMG1i	ENSG00000196208.14	GREB1	protein_coding	protein_coding	GREB1-205	1	FALSE	TRUE	FALSE
8058	ENST00000381483.6	8.83592	-0.15873	0.55533	0.217116	0.471749	SMG1i	ENSG00000196208.14	GREB1	protein_coding	protein_coding	GREB1-203	1	FALSE	TRUE	FALSE
8059	ENST00000234142.9	520.514	-0.299192	0.554736	0.185641	0.428814	SMG1i	ENSG00000196208.14	GREB1	protein_coding	protein_coding	GREB1-201	1	FALSE	TRUE	TRUE
8060	ENST00000396123.2	268.087	0.28886	0.200859	0.120439	0.326682	SMG1i	ENSG00000196208.14	GREB1	protein_coding	protein_coding	GREB1-206	1	FALSE	TRUE	FALSE
8061	ENST00000256720.6	1166.33	0.234319	0.0962868	0.0134948	0.0671281	SMG1i	ENSG00000134324.12	LPIN1	protein_coding	protein_coding	LPIN1-201	1	FALSE	TRUE	TRUE
8062	ENST00000674199.1	843.299	2.08822	0.212864	6.22478e-24	1.07518e-21	SMG1i	ENSG00000134324.12	LPIN1	protein_coding	protein_coding	LPIN1-220	NA	TRUE	TRUE	FALSE
8063	ENST00000460096.1	11.4023	0.107753	0.506409	0.584443	0.790841	SMG1i	ENSG00000134324.12	LPIN1	protein_coding	retained_intron	LPIN1-211	1	FALSE	FALSE	FALSE
8064	ENST00000475922.1	14.7781	-0.177556	0.488351	0.472781	0.71815	SMG1i	ENSG00000134324.12	LPIN1	protein_coding	retained_intron	LPIN1-215	2	FALSE	FALSE	FALSE
8065	ENST00000155926.9	46.1894	-0.148924	0.510483	0.45035	0.7023	SMG1i	ENSG00000071575.12	TRIB2	protein_coding	protein_coding	TRIB2-201	1	TRUE	TRUE	TRUE
8066	ENST00000433283.5	115.858	0.158785	0.474241	0.508439	0.743324	SMG1i	ENSG00000151779.14	NBAS	protein_coding	protein_coding	NBAS-205	2	FALSE	FALSE	FALSE
8067	ENST00000442506.5	516.36	-0.26624	0.432882	0.329223	0.598013	SMG1i	ENSG00000151779.14	NBAS	protein_coding	protein_coding	NBAS-206	1	FALSE	FALSE	FALSE
8068	ENST00000281513.10	4379.4	-0.166582	0.414708	0.515654	0.747726	SMG1i	ENSG00000151779.14	NBAS	protein_coding	protein_coding	NBAS-201	1	TRUE	TRUE	TRUE
8069	ENST00000485694.1	15.7886	-0.0629363	0.462676	0.792307	0.905326	SMG1i	ENSG00000151779.14	NBAS	protein_coding	retained_intron	NBAS-207	2	FALSE	FALSE	FALSE
8070	ENST00000700061.1	195.456	-0.0731711	0.534246	0.41189	0.671872	SMG1i	ENSG00000151779.14	NBAS	protein_coding	protein_coding	NBAS-208	NA	FALSE	FALSE	FALSE
8071	ENST00000700062.1	136.049	6.22321	2.80659	6.12075e-06	0.000106848	SMG1i	ENSG00000151779.14	NBAS	protein_coding	nonsense_mediated_decay	NBAS-209	NA	FALSE	FALSE	FALSE
8072	ENST00000700063.1	219.154	0.188399	0.581834	0.0953431	0.278354	SMG1i	ENSG00000151779.14	NBAS	protein_coding	protein_coding	NBAS-210	NA	FALSE	FALSE	FALSE
8073	ENST00000700064.1	246.183	0.107378	0.538888	0.290315	0.55796	SMG1i	ENSG00000151779.14	NBAS	protein_coding	nonsense_mediated_decay	NBAS-211	NA	FALSE	FALSE	FALSE
8074	ENST00000700069.1	57.7886	-0.104959	0.532583	0.387431	0.651577	SMG1i	ENSG00000151779.14	NBAS	protein_coding	protein_coding	NBAS-216	NA	FALSE	FALSE	FALSE
8075	ENST00000677302.1	64.7447	0.226585	0.39962	0.418857	0.67759	SMG1i	ENSG00000079785.16	DDX1	protein_coding	nonsense_mediated_decay	DDX1-213	NA	FALSE	FALSE	FALSE
8076	ENST00000676759.1	71.1071	0.113072	0.540415	0.300517	0.56889	SMG1i	ENSG00000079785.16	DDX1	protein_coding	retained_intron	DDX1-210	NA	FALSE	FALSE	FALSE
8077	ENST00000678786.1	9.04413	-0.0142988	0.540518	0.661199	0.835212	SMG1i	ENSG00000079785.16	DDX1	protein_coding	protein_coding	DDX1-223	NA	FALSE	TRUE	FALSE
8078	ENST00000679227.1	21.8761	0.0819915	0.547101	0.0327664	0.130315	SMG1i	ENSG00000079785.16	DDX1	protein_coding	retained_intron	DDX1-224	NA	FALSE	FALSE	FALSE
8079	ENST00000676916.1	47.9252	-0.0344047	0.540827	0.573369	0.783826	SMG1i	ENSG00000079785.16	DDX1	protein_coding	protein_coding	DDX1-211	NA	FALSE	TRUE	FALSE
8080	ENST00000459706.2	44.0552	0.200599	0.416955	0.471496	0.717081	SMG1i	ENSG00000079785.16	DDX1	protein_coding	retained_intron	DDX1-204	3	FALSE	FALSE	FALSE
8081	ENST00000233084.8	11148.5	-0.637805	0.063486	4.47429e-24	7.84898e-22	SMG1i	ENSG00000079785.16	DDX1	protein_coding	protein_coding	DDX1-201	1	TRUE	TRUE	TRUE
8082	ENST00000677437.1	336.469	1.68916	1.32915	0.00262046	0.01857	SMG1i	ENSG00000079785.16	DDX1	protein_coding	nonsense_mediated_decay	DDX1-215	NA	FALSE	FALSE	FALSE
8083	ENST00000678137.1	32.6606	-0.00408362	0.508855	0.964349	0.984819	SMG1i	ENSG00000079785.16	DDX1	protein_coding	protein_coding	DDX1-218	NA	FALSE	TRUE	FALSE
8084	ENST00000677355.1	12.0592	0.0224642	0.540041	0.700414	0.85674	SMG1i	ENSG00000079785.16	DDX1	protein_coding	nonsense_mediated_decay	DDX1-214	NA	FALSE	FALSE	FALSE
8085	ENST00000470674.2	20.1815	0.0232631	0.542001	0.365048	0.631654	SMG1i	ENSG00000079785.16	DDX1	protein_coding	retained_intron	DDX1-205	2	FALSE	FALSE	FALSE
8086	ENST00000448223.7	1107.35	-0.405808	0.257624	0.0715449	0.227926	SMG1i	ENSG00000163029.16	SMC6	protein_coding	protein_coding	SMC6-207	1	TRUE	TRUE	TRUE
8087	ENST00000351948.8	5813.43	0.114648	0.126762	0.34858	0.616424	SMG1i	ENSG00000163029.16	SMC6	protein_coding	protein_coding	SMC6-201	1	FALSE	TRUE	TRUE
8088	ENST00000481708.1	103.86	-0.40577	0.380695	0.155937	0.385597	SMG1i	ENSG00000163029.16	SMC6	protein_coding	retained_intron	SMC6-208	2	FALSE	FALSE	FALSE
8089	ENST00000402989.5	2374.31	-0.100784	0.24739	0.638269	0.822055	SMG1i	ENSG00000163029.16	SMC6	protein_coding	protein_coding	SMC6-203	2	FALSE	TRUE	TRUE
8090	ENST00000446852.5	112.952	-0.0944229	0.509273	0.567455	0.78006	SMG1i	ENSG00000163029.16	SMC6	protein_coding	protein_coding	SMC6-206	1	FALSE	FALSE	FALSE
8091	ENST00000430591.1	40.4056	2.15304	0.653516	5.79332e-05	0.000767527	SMG1i	ENSG00000163029.16	SMC6	protein_coding	nonsense_mediated_decay	SMC6-205	5	FALSE	FALSE	FALSE
8092	ENST00000381272.5	74.5133	-0.114999	0.36428	0.668256	0.839314	SMG1i	ENSG00000163029.16	SMC6	protein_coding	protein_coding	SMC6-202	5	FALSE	FALSE	FALSE
8093	ENST00000317402.11	2190.66	0.714824	0.503671	0.0310723	0.125242	SMG1i	ENSG00000178295.15	GEN1	protein_coding	protein_coding	GEN1-201	2	FALSE	TRUE	TRUE
8094	ENST00000614478.1	101.245	-0.424802	0.410427	0.14906	0.375314	SMG1i	ENSG00000178295.15	GEN1	protein_coding	protein_coding_CDS_not_defined	GEN1-208	NA	FALSE	FALSE	FALSE
8095	ENST00000381254.7	1837.84	0.43357	0.213002	0.0261813	0.110504	SMG1i	ENSG00000178295.15	GEN1	protein_coding	protein_coding	GEN1-202	5	TRUE	TRUE	TRUE
8096	ENST00000524465.5	30.8847	0.0348826	0.540657	0.621543	0.813332	SMG1i	ENSG00000178295.15	GEN1	protein_coding	protein_coding	GEN1-203	4	FALSE	FALSE	FALSE
8097	ENST00000532257.1	16.1823	-0.0746004	0.484279	0.72614	0.870925	SMG1i	ENSG00000178295.15	GEN1	protein_coding	protein_coding	GEN1-205	4	FALSE	FALSE	FALSE
8098	ENST00000528873.2	191.666	0.0113496	0.41432	0.969638	0.987122	SMG1i	ENSG00000178295.15	GEN1	protein_coding	protein_coding_CDS_not_defined	GEN1-204	5	FALSE	FALSE	FALSE
8099	ENST00000381249.4	1078.62	-0.40544	0.168164	0.0108	0.0566516	SMG1i	ENSG00000240857.2	RDH14	protein_coding	protein_coding	RDH14-201	1	TRUE	TRUE	TRUE
8100	ENST00000468071.1	36.5529	-0.0990793	0.529334	0.440401	0.694779	SMG1i	ENSG00000240857.2	RDH14	protein_coding	protein_coding_CDS_not_defined	RDH14-202	2	FALSE	FALSE	FALSE
8101	ENST00000424895.1	23.9673	0.0693432	0.546705	0.297089	0.565237	SMG1i	ENSG00000236204.7	LINC01376	lncRNA	lncRNA	LINC01376-202	2	FALSE	FALSE	FALSE
8102	ENST00000650025.1	66.9949	1.81949	0.6987	0.0004844	0.00467391	SMG1i	ENSG00000236204.7	LINC01376	lncRNA	lncRNA	LINC01376-205	NA	TRUE	TRUE	FALSE
8103	ENST00000432142.5	14.7076	0.341409	0.545723	0.225223	0.482309	SMG1i	ENSG00000236204.7	LINC01376	lncRNA	lncRNA	LINC01376-203	4	FALSE	FALSE	FALSE
8104	ENST00000702731.1	16.8999	-0.40382	0.574193	0.165077	0.39944	SMG1i	ENSG00000236204.7	LINC01376	lncRNA	lncRNA	LINC01376-206	NA	FALSE	FALSE	FALSE
8105	ENST00000272223.3	217.848	-0.203072	0.207114	0.28482	0.552497	SMG1i	ENSG00000143867.7	OSR1	protein_coding	protein_coding	OSR1-201	1	TRUE	TRUE	TRUE
8106	ENST00000487581.1	20.1988	-0.150669	0.42695	0.58036	0.788331	SMG1i	ENSG00000143867.7	OSR1	protein_coding	retained_intron	OSR1-202	1	FALSE	FALSE	FALSE
8107	ENST00000333610.4	155.19	-0.106204	0.299653	0.668805	0.839575	SMG1i	ENSG00000183891.6	TTC32	protein_coding	protein_coding	TTC32-201	1	TRUE	TRUE	TRUE
8108	ENST00000495698.1	71.0241	0.0964734	0.339865	0.717219	0.865827	SMG1i	ENSG00000183891.6	TTC32	protein_coding	retained_intron	TTC32-204	2	FALSE	FALSE	FALSE
8109	ENST00000431392.1	57.6943	-0.389205	0.3763	0.172398	0.410274	SMG1i	ENSG00000183891.6	TTC32	protein_coding	protein_coding	TTC32-203	3	FALSE	FALSE	FALSE
8110	ENST00000281405.9	4346.07	0.375934	0.115759	0.00086336	0.00756071	SMG1i	ENSG00000118965.16	WDR35	protein_coding	protein_coding	WDR35-201	1	TRUE	TRUE	FALSE
8111	ENST00000445063.5	153.949	1.71577	0.447243	9.07586e-06	0.000151181	SMG1i	ENSG00000118965.16	WDR35	protein_coding	nonsense_mediated_decay	WDR35-204	2	FALSE	FALSE	FALSE
8112	ENST00000414212.5	84.5059	0.499871	0.681749	0.0786829	0.243827	SMG1i	ENSG00000118965.16	WDR35	protein_coding	nonsense_mediated_decay	WDR35-203	5	FALSE	FALSE	FALSE
8113	ENST00000453014.1	37.8838	-0.300001	0.535656	0.240443	0.50131	SMG1i	ENSG00000118965.16	WDR35	protein_coding	protein_coding	WDR35-205	1	FALSE	FALSE	FALSE
8114	ENST00000658200.1	11.1171	0.164795	0.478932	0.518446	0.749547	SMG1i	ENSG00000227210.2	WDR35-DT	lncRNA	lncRNA	WDR35-DT-202	NA	FALSE	TRUE	FALSE
8115	ENST00000416575.2	30.3633	0.0786493	0.43415	0.766579	0.891841	SMG1i	ENSG00000227210.2	WDR35-DT	lncRNA	lncRNA	WDR35-DT-201	2	TRUE	FALSE	FALSE
8116	ENST00000407540.8	602.632	-0.28056	0.148466	0.0486484	0.172968	SMG1i	ENSG00000132031.13	MATN3	protein_coding	protein_coding	MATN3-201	1	TRUE	TRUE	TRUE
8117	ENST00000478482.1	24.222	0.0296744	0.463352	0.902625	0.956608	SMG1i	ENSG00000132031.13	MATN3	protein_coding	retained_intron	MATN3-203	3	FALSE	FALSE	FALSE
8118	ENST00000175091.5	6509.67	-0.419393	0.0821296	2.42148e-07	5.87903e-06	SMG1i	ENSG00000068697.7	LAPTM4A	protein_coding	protein_coding	LAPTM4A-201	1	TRUE	TRUE	TRUE
8119	ENST00000483117.1	121.281	0.127579	0.454221	0.617308	0.811126	SMG1i	ENSG00000068697.7	LAPTM4A	protein_coding	retained_intron	LAPTM4A-202	2	FALSE	FALSE	FALSE
8120	ENST00000254351.9	8486.18	-0.462267	0.163663	0.00272594	0.0191844	SMG1i	ENSG00000115884.11	SDC1	protein_coding	protein_coding	SDC1-201	1	TRUE	TRUE	TRUE
8121	ENST00000381150.5	1310.8	-1.181	0.20559	1.3263e-09	4.87988e-08	SMG1i	ENSG00000115884.11	SDC1	protein_coding	protein_coding	SDC1-202	5	FALSE	TRUE	TRUE
8122	ENST00000338086.9	1460.47	-0.390915	0.324004	0.132307	0.346935	SMG1i	ENSG00000055917.17	PUM2	protein_coding	protein_coding	PUM2-201	1	FALSE	TRUE	TRUE
8123	ENST00000704930.1	2518.29	-0.289037	0.0949585	0.00196804	0.0147331	SMG1i	ENSG00000055917.17	PUM2	protein_coding	protein_coding	PUM2-210	NA	FALSE	TRUE	FALSE
8124	ENST00000361078.7	2301.64	-0.665234	0.434265	0.0322345	0.128771	SMG1i	ENSG00000055917.17	PUM2	protein_coding	protein_coding	PUM2-202	2	TRUE	TRUE	TRUE
8125	ENST00000440577.5	2443.23	-0.244161	0.136088	0.0639773	0.210834	SMG1i	ENSG00000055917.17	PUM2	protein_coding	protein_coding	PUM2-207	1	FALSE	FALSE	FALSE
8126	ENST00000420234.5	31.3421	-0.136533	0.531484	0.391637	0.655523	SMG1i	ENSG00000055917.17	PUM2	protein_coding	protein_coding_CDS_not_defined	PUM2-203	5	FALSE	FALSE	FALSE
8127	ENST00000432105.5	31.534	-0.027963	0.508513	0.865549	0.939954	SMG1i	ENSG00000055917.17	PUM2	protein_coding	nonsense_mediated_decay	PUM2-206	5	FALSE	FALSE	FALSE
8128	ENST00000424110.1	32.9605	-0.252932	0.536633	0.274128	0.54082	SMG1i	ENSG00000055917.17	PUM2	protein_coding	protein_coding	PUM2-204	4	FALSE	FALSE	FALSE
8129	ENST00000272233.6	8851.64	0.0706962	0.195613	0.698941	0.855857	SMG1i	ENSG00000143878.10	RHOB	protein_coding	protein_coding	RHOB-201	NA	TRUE	TRUE	TRUE
8130	ENST00000446825.1	10.992	0.0215952	0.528812	0.818451	0.917305	SMG1i	ENSG00000118960.13	HS1BP3	protein_coding	protein_coding	HS1BP3-206	3	FALSE	FALSE	FALSE
8131	ENST00000651498.1	191.907	0.48339	0.308549	0.0608821	0.20338	SMG1i	ENSG00000118960.13	HS1BP3	protein_coding	nonsense_mediated_decay	HS1BP3-209	NA	FALSE	FALSE	FALSE
8132	ENST00000304031.8	2177.03	0.14087	0.120833	0.212912	0.466197	SMG1i	ENSG00000118960.13	HS1BP3	protein_coding	protein_coding	HS1BP3-201	1	TRUE	TRUE	TRUE
8133	ENST00000458740.5	43.3509	-0.757865	0.624348	0.0395914	0.149438	SMG1i	ENSG00000118960.13	HS1BP3	protein_coding	protein_coding	HS1BP3-207	2	FALSE	FALSE	FALSE
8134	ENST00000445102.1	166.617	-0.50931	0.252795	0.0230974	0.100564	SMG1i	ENSG00000118960.13	HS1BP3	protein_coding	protein_coding	HS1BP3-205	2	FALSE	FALSE	FALSE
8135	ENST00000402541.5	273.118	0.578892	0.205881	0.00239787	0.0172525	SMG1i	ENSG00000118960.13	HS1BP3	protein_coding	protein_coding	HS1BP3-202	1	FALSE	TRUE	FALSE
8136	ENST00000406618.3	47.4261	-0.518183	0.459467	0.099841	0.287471	SMG1i	ENSG00000118960.13	HS1BP3	protein_coding	protein_coding	HS1BP3-203	2	FALSE	TRUE	FALSE
8137	ENST00000272224.5	592.308	-0.663517	0.159756	1.32791e-05	0.000211085	SMG1i	ENSG00000143869.7	GDF7	protein_coding	protein_coding	GDF7-201	1	TRUE	TRUE	TRUE
8138	ENST00000541941.5	93.4413	0.0480322	0.517225	0.851468	0.933038	SMG1i	ENSG00000118961.15	LDAH	protein_coding	protein_coding	LDAH-211	2	FALSE	TRUE	FALSE
8139	ENST00000440866.6	141.094	1.12461	1.22677	0.0102101	0.0542646	SMG1i	ENSG00000118961.15	LDAH	protein_coding	protein_coding	LDAH-209	2	FALSE	TRUE	FALSE
8140	ENST00000435420.6	11.6681	-0.0365123	0.541858	0.494995	0.733671	SMG1i	ENSG00000118961.15	LDAH	protein_coding	protein_coding	LDAH-208	2	FALSE	TRUE	FALSE
8141	ENST00000237822.8	1239.95	-0.0919518	0.187743	0.600872	0.801142	SMG1i	ENSG00000118961.15	LDAH	protein_coding	protein_coding	LDAH-201	1	TRUE	TRUE	TRUE
8142	ENST00000381090.7	80.2857	0.0456948	0.539902	0.45004	0.702163	SMG1i	ENSG00000118961.15	LDAH	protein_coding	protein_coding	LDAH-202	5	FALSE	TRUE	FALSE
8143	ENST00000470099.1	62.4409	-2.63839	2.3195	0.000969916	0.00831342	SMG1i	ENSG00000118961.15	LDAH	protein_coding	retained_intron	LDAH-210	2	FALSE	FALSE	FALSE
8144	ENST00000626491.2	84.4661	0.0861928	0.310746	0.736458	0.876456	SMG1i	ENSG00000118961.15	LDAH	protein_coding	protein_coding	LDAH-213	2	FALSE	TRUE	FALSE
8145	ENST00000432947.1	42.2379	0.00243907	0.53926	0.991722	0.996732	SMG1i	ENSG00000118961.15	LDAH	protein_coding	protein_coding	LDAH-207	4	FALSE	FALSE	FALSE
8146	ENST00000402479.6	24.2503	0.287332	0.493081	0.304233	0.572961	SMG1i	ENSG00000118961.15	LDAH	protein_coding	protein_coding	LDAH-203	3	FALSE	FALSE	FALSE
8147	ENST00000486442.6	173.097	0.081467	0.287587	0.738743	0.877864	SMG1i	ENSG00000119771.15	KLHL29	protein_coding	protein_coding	KLHL29-203	5	TRUE	TRUE	TRUE
8148	ENST00000288548.5	47.3199	0.304974	0.431723	0.293286	0.560975	SMG1i	ENSG00000119771.15	KLHL29	protein_coding	protein_coding	KLHL29-201	1	FALSE	FALSE	FALSE
8149	ENST00000471654.1	46.2079	-0.207686	0.377779	0.452619	0.704076	SMG1i	ENSG00000119771.15	KLHL29	protein_coding	retained_intron	KLHL29-202	1	FALSE	FALSE	FALSE
8150	ENST00000238789.10	1831.29	0.0669122	0.262562	0.774544	0.896233	SMG1i	ENSG00000119778.15	ATAD2B	protein_coding	protein_coding	ATAD2B-201	5	TRUE	TRUE	TRUE
8151	ENST00000381024.4	599.779	0.371456	0.342799	0.16805	0.4038	SMG1i	ENSG00000119778.15	ATAD2B	protein_coding	protein_coding	ATAD2B-203	1	FALSE	FALSE	FALSE
8152	ENST00000474583.5	31.3548	0.617368	0.759829	0.058991	0.198906	SMG1i	ENSG00000119778.15	ATAD2B	protein_coding	protein_coding_CDS_not_defined	ATAD2B-206	2	FALSE	FALSE	FALSE
8153	ENST00000478885.1	24.8921	0.40866	0.510122	0.181451	0.422989	SMG1i	ENSG00000119778.15	ATAD2B	protein_coding	retained_intron	ATAD2B-207	2	FALSE	FALSE	FALSE
8154	ENST00000446425.2	1002.84	-0.382837	0.174132	0.0191161	0.0874825	SMG1i	ENSG00000173960.14	UBXN2A	protein_coding	protein_coding_CDS_not_defined	UBXN2A-203	1	FALSE	FALSE	FALSE
8155	ENST00000404924.5	145.856	0.0735719	0.281933	0.761991	0.889647	SMG1i	ENSG00000173960.14	UBXN2A	protein_coding	protein_coding	UBXN2A-202	2	FALSE	TRUE	TRUE
8156	ENST00000309033.5	1896.2	-0.444039	0.184791	0.00997184	0.0532355	SMG1i	ENSG00000173960.14	UBXN2A	protein_coding	protein_coding	UBXN2A-201	1	TRUE	TRUE	TRUE
8157	ENST00000495018.1	136.793	-0.26114	0.278551	0.273532	0.540055	SMG1i	ENSG00000205639.12	MFSD2B	protein_coding	retained_intron	MFSD2B-205	1	FALSE	FALSE	FALSE
8158	ENST00000469562.1	7.52233	0.0369041	0.54186	0.543316	NA	SMG1i	ENSG00000205639.12	MFSD2B	protein_coding	retained_intron	MFSD2B-204	1	FALSE	FALSE	FALSE
8159	ENST00000406895.3	50.1398	0.102765	0.453212	0.680673	0.846203	SMG1i	ENSG00000163026.12	WDCP	protein_coding	protein_coding	WDCP-202	1	FALSE	TRUE	FALSE
8160	ENST00000295148.9	1747.71	-0.349494	0.231286	0.0918539	0.271256	SMG1i	ENSG00000163026.12	WDCP	protein_coding	protein_coding	WDCP-201	2	TRUE	TRUE	TRUE
8161	ENST00000380991.8	608.437	0.315094	0.13847	0.0183947	0.0850025	SMG1i	ENSG00000119782.14	FKBP1B	protein_coding	protein_coding	FKBP1B-202	1	FALSE	TRUE	FALSE
8162	ENST00000438630.5	98.3073	0.248373	0.420129	0.37698	0.642735	SMG1i	ENSG00000119782.14	FKBP1B	protein_coding	nonsense_mediated_decay	FKBP1B-204	1	FALSE	FALSE	FALSE
8163	ENST00000380986.9	407.063	0.0694532	0.215598	0.72967	0.873094	SMG1i	ENSG00000119782.14	FKBP1B	protein_coding	protein_coding	FKBP1B-201	1	TRUE	TRUE	TRUE
8164	ENST00000496149.5	52.7829	1.07011	0.466755	0.00325647	0.0221026	SMG1i	ENSG00000119782.14	FKBP1B	protein_coding	retained_intron	FKBP1B-206	5	FALSE	FALSE	FALSE
8165	ENST00000452109.1	146.412	2.41763	0.496531	5.00158e-08	1.39735e-06	SMG1i	ENSG00000119782.14	FKBP1B	protein_coding	protein_coding	FKBP1B-205	3	FALSE	TRUE	FALSE
8166	ENST00000421839.1	166.386	-0.298217	0.29881	0.231228	0.489857	SMG1i	ENSG00000119782.14	FKBP1B	protein_coding	nonsense_mediated_decay	FKBP1B-203	2	FALSE	FALSE	FALSE
8167	ENST00000233468.5	5686.76	-0.219819	0.126495	0.0731305	0.231663	SMG1i	ENSG00000115128.7	SF3B6	protein_coding	protein_coding	SF3B6-201	1	TRUE	TRUE	TRUE
8168	ENST00000478050.1	498.768	-0.0929265	0.144509	0.502386	0.739194	SMG1i	ENSG00000115128.7	SF3B6	protein_coding	retained_intron	SF3B6-202	2	FALSE	FALSE	FALSE
8169	ENST00000469867.1	78.5302	0.495111	0.474516	0.114909	0.316231	SMG1i	ENSG00000219626.9	FAM228B	protein_coding	protein_coding_CDS_not_defined	FAM228B-203	1	FALSE	FALSE	FALSE
8170	ENST00000461972.5	12.8238	-0.455052	0.799782	0.0267944	0.112452	SMG1i	ENSG00000219626.9	FAM228B	protein_coding	protein_coding_CDS_not_defined	FAM228B-202	2	FALSE	FALSE	FALSE
8171	ENST00000613899.4	16.393	0.0394327	0.428421	0.883866	0.94794	SMG1i	ENSG00000219626.9	FAM228B	protein_coding	protein_coding	FAM228B-208	1	FALSE	TRUE	FALSE
8172	ENST00000615575.5	17.1393	-0.171893	0.471958	0.502474	0.739253	SMG1i	ENSG00000219626.9	FAM228B	protein_coding	protein_coding	FAM228B-210	5	TRUE	TRUE	TRUE
8173	ENST00000615135.4	12.6458	0.0191004	0.455336	0.940297	0.974213	SMG1i	ENSG00000219626.9	FAM228B	protein_coding	nonsense_mediated_decay	FAM228B-209	5	FALSE	FALSE	FALSE
8174	ENST00000611138.1	8.19702	0.17875	0.561989	0.201661	NA	SMG1i	ENSG00000219626.9	FAM228B	protein_coding	protein_coding	FAM228B-206	2	FALSE	FALSE	FALSE
8175	ENST00000238721.9	1542.64	0.0804467	0.149298	0.575882	0.785548	SMG1i	ENSG00000115129.14	TP53I3	protein_coding	protein_coding	TP53I3-201	1	TRUE	TRUE	TRUE
8176	ENST00000335934.8	604.63	-0.394929	0.155202	0.0078005	0.04418	SMG1i	ENSG00000115129.14	TP53I3	protein_coding	protein_coding	TP53I3-202	1	FALSE	TRUE	TRUE
8177	ENST00000407482.5	122.9	-0.350602	0.353174	0.200358	0.448953	SMG1i	ENSG00000115129.14	TP53I3	protein_coding	protein_coding	TP53I3-203	1	FALSE	TRUE	FALSE
8178	ENST00000417886.1	122.955	-0.0753493	0.285294	0.753375	0.885309	SMG1i	ENSG00000115129.14	TP53I3	protein_coding	protein_coding_CDS_not_defined	TP53I3-205	3	FALSE	FALSE	FALSE
8179	ENST00000413037.1	297.755	-0.698937	0.271239	0.00338406	0.02277	SMG1i	ENSG00000115129.14	TP53I3	protein_coding	protein_coding	TP53I3-204	2	FALSE	FALSE	FALSE
8180	ENST00000313213.5	43.3023	-0.14923	0.390821	0.585337	0.791399	SMG1i	ENSG00000176732.7	PFN4	protein_coding	protein_coding	PFN4-201	1	TRUE	TRUE	TRUE
8181	ENST00000465360.1	17.8892	0.159672	0.464201	0.538436	0.761949	SMG1i	ENSG00000176732.7	PFN4	protein_coding	protein_coding_CDS_not_defined	PFN4-203	2	FALSE	FALSE	FALSE
8182	ENST00000478720.1	37.0619	0.286676	0.570904	0.193087	0.439104	SMG1i	ENSG00000198399.16	ITSN2	protein_coding	retained_intron	ITSN2-211	2	FALSE	FALSE	FALSE
8183	ENST00000361999.7	3081.19	-0.148167	0.187152	0.398364	0.661039	SMG1i	ENSG00000198399.16	ITSN2	protein_coding	protein_coding	ITSN2-202	1	FALSE	TRUE	FALSE
8184	ENST00000355123.9	120.563	0.351401	0.328358	0.185564	0.42871	SMG1i	ENSG00000198399.16	ITSN2	protein_coding	protein_coding	ITSN2-201	1	TRUE	TRUE	TRUE
8185	ENST00000479575.1	10.4534	-0.0448832	0.509117	0.781177	0.899422	SMG1i	ENSG00000198399.16	ITSN2	protein_coding	retained_intron	ITSN2-212	5	FALSE	FALSE	FALSE
8186	ENST00000416160.1	1337.55	-0.222015	0.109822	0.0384181	0.146254	SMG1i	ENSG00000198399.16	ITSN2	protein_coding	protein_coding	ITSN2-206	5	FALSE	FALSE	FALSE
8187	ENST00000412011.5	144.669	-0.157156	0.406485	0.55661	0.773231	SMG1i	ENSG00000198399.16	ITSN2	protein_coding	protein_coding	ITSN2-205	1	FALSE	FALSE	FALSE
8188	ENST00000443927.5	37.8815	-0.0540698	0.502732	0.744012	0.880472	SMG1i	ENSG00000198399.16	ITSN2	protein_coding	protein_coding	ITSN2-208	3	FALSE	FALSE	FALSE
8189	ENST00000348332.8	1142.46	-0.66758	0.186687	0.000145889	0.00169356	SMG1i	ENSG00000084676.16	NCOA1	protein_coding	protein_coding	NCOA1-202	1	TRUE	TRUE	FALSE
8190	ENST00000405141.5	86.6922	-0.824194	0.674728	0.0290628	0.119321	SMG1i	ENSG00000084676.16	NCOA1	protein_coding	protein_coding	NCOA1-204	5	FALSE	TRUE	TRUE
8191	ENST00000407230.5	174.254	-0.227658	0.518749	0.305612	0.574484	SMG1i	ENSG00000084676.16	NCOA1	protein_coding	protein_coding	NCOA1-206	1	FALSE	TRUE	FALSE
8192	ENST00000288599.9	2244.82	-0.0707031	0.116758	0.55314	0.77107	SMG1i	ENSG00000084676.16	NCOA1	protein_coding	protein_coding	NCOA1-201	1	FALSE	TRUE	TRUE
8193	ENST00000395856.3	377.485	-0.251345	0.410051	0.353401	0.620602	SMG1i	ENSG00000084676.16	NCOA1	protein_coding	protein_coding	NCOA1-203	1	FALSE	TRUE	FALSE
8194	ENST00000328379.6	1302.2	-0.659658	0.202423	0.000463995	0.00450079	SMG1i	ENSG00000184924.6	PTRHD1	protein_coding	protein_coding	PTRHD1-201	1	TRUE	TRUE	TRUE
8195	ENST00000467797.1	246.837	-0.31545	0.259123	0.164005	0.397632	SMG1i	ENSG00000184924.6	PTRHD1	protein_coding	protein_coding_CDS_not_defined	PTRHD1-202	3	FALSE	FALSE	FALSE
8196	ENST00000474668.1	25.6008	-0.112727	0.435828	0.666318	0.838325	SMG1i	ENSG00000184924.6	PTRHD1	protein_coding	protein_coding_CDS_not_defined	PTRHD1-203	2	FALSE	FALSE	FALSE
8197	ENST00000487316.1	13.6549	0.0650679	0.532521	0.514383	0.746932	SMG1i	ENSG00000184924.6	PTRHD1	protein_coding	protein_coding_CDS_not_defined	PTRHD1-205	2	FALSE	FALSE	FALSE
8198	ENST00000473476.5	9.57215	0.0840013	0.511716	0.638674	0.82233	SMG1i	ENSG00000138092.11	CENPO	protein_coding	protein_coding_CDS_not_defined	CENPO-205	4	FALSE	FALSE	FALSE
8199	ENST00000473706.5	1211.32	-0.412017	0.273201	0.0788831	0.244235	SMG1i	ENSG00000138092.11	CENPO	protein_coding	protein_coding	CENPO-206	2	FALSE	TRUE	FALSE
8200	ENST00000491031.5	138.67	-1.01648	0.313976	0.000227964	0.00248381	SMG1i	ENSG00000138092.11	CENPO	protein_coding	retained_intron	CENPO-208	2	FALSE	FALSE	FALSE
8201	ENST00000380834.7	2600.52	0.351063	0.224036	0.0821095	0.251138	SMG1i	ENSG00000138092.11	CENPO	protein_coding	protein_coding	CENPO-202	5	TRUE	TRUE	TRUE
8202	ENST00000486527.6	26.945	-0.30232	0.505265	0.272063	0.538395	SMG1i	ENSG00000138092.11	CENPO	protein_coding	retained_intron	CENPO-207	2	FALSE	FALSE	FALSE
8203	ENST00000260662.2	1069.38	-0.294601	0.469099	0.274641	0.541336	SMG1i	ENSG00000138092.11	CENPO	protein_coding	protein_coding	CENPO-201	1	FALSE	TRUE	TRUE
8204	ENST00000498362.1	156.697	-0.37682	0.486508	0.194234	0.440778	SMG1i	ENSG00000138092.11	CENPO	protein_coding	protein_coding_CDS_not_defined	CENPO-209	5	FALSE	FALSE	FALSE
8205	ENST00000464156.5	30.306	-0.366386	0.665589	0.0588082	0.198443	SMG1i	ENSG00000138092.11	CENPO	protein_coding	protein_coding_CDS_not_defined	CENPO-204	2	FALSE	FALSE	FALSE
8206	ENST00000395845.2	167.286	-0.164872	0.312641	0.515625	0.747711	SMG1i	ENSG00000138092.11	CENPO	protein_coding	protein_coding_CDS_not_defined	CENPO-203	3	FALSE	FALSE	FALSE
8207	ENST00000679454.1	4183.57	-0.582423	0.306227	0.0237645	0.102748	SMG1i	ENSG00000138031.15	ADCY3	protein_coding	protein_coding	ADCY3-213	NA	TRUE	TRUE	TRUE
8208	ENST00000606682.5	359.65	-0.136456	0.395962	0.604699	0.803401	SMG1i	ENSG00000138031.15	ADCY3	protein_coding	protein_coding	ADCY3-212	2	FALSE	FALSE	FALSE
8209	ENST00000405392.6	205.022	-0.137256	0.361819	0.606043	0.804217	SMG1i	ENSG00000138031.15	ADCY3	protein_coding	protein_coding	ADCY3-202	1	FALSE	TRUE	FALSE
8210	ENST00000498288.1	213.804	0.0346457	0.390427	0.899197	0.954868	SMG1i	ENSG00000138031.15	ADCY3	protein_coding	protein_coding	ADCY3-211	3	FALSE	FALSE	FALSE
8211	ENST00000485887.1	267.74	-0.173	0.229668	0.403365	0.66532	SMG1i	ENSG00000138031.15	ADCY3	protein_coding	retained_intron	ADCY3-210	2	FALSE	FALSE	FALSE
8212	ENST00000438445.1	21.0881	-0.0238666	0.540877	0.599786	0.800643	SMG1i	ENSG00000138031.15	ADCY3	protein_coding	protein_coding	ADCY3-206	4	FALSE	FALSE	FALSE
8213	ENST00000606114.1	310.061	0.303417	0.257417	0.179452	0.420287	SMG1i	ENSG00000271936.1	ENSG00000271936	lncRNA	lncRNA	ENST00000606114	NA	TRUE	TRUE	FALSE
8214	ENST00000534855.5	141.971	0.108504	0.464897	0.647881	0.827729	SMG1i	ENSG00000115137.12	DNAJC27	protein_coding	protein_coding	DNAJC27-207	1	FALSE	TRUE	FALSE
8215	ENST00000264711.7	487.858	1.30286	0.290295	8.57787e-07	1.82544e-05	SMG1i	ENSG00000115137.12	DNAJC27	protein_coding	protein_coding	DNAJC27-201	1	TRUE	TRUE	TRUE
8216	ENST00000380809.7	36.3737	0.423648	0.603917	0.135794	0.353274	SMG1i	ENSG00000115137.12	DNAJC27	protein_coding	nonsense_mediated_decay	DNAJC27-202	2	FALSE	FALSE	FALSE
8217	ENST00000468467.5	25.9349	1.62022	0.695404	0.00147538	0.0117062	SMG1i	ENSG00000115137.12	DNAJC27	protein_coding	protein_coding_CDS_not_defined	DNAJC27-203	4	FALSE	FALSE	FALSE
8218	ENST00000421842.2	11.3827	-0.042295	0.495008	0.828126	0.922344	SMG1i	ENSG00000224165.8	DNAJC27-AS1	lncRNA	lncRNA	DNAJC27-AS1-201	3	FALSE	FALSE	FALSE
8219	ENST00000403714.8	4109.9	-0.406732	0.062906	6.94784e-11	3.13091e-09	SMG1i	ENSG00000084710.14	EFR3B	protein_coding	protein_coding	EFR3B-204	5	TRUE	TRUE	TRUE
8220	ENST00000401432.7	10.5625	-0.0301107	0.478721	0.889577	0.950509	SMG1i	ENSG00000084710.14	EFR3B	protein_coding	protein_coding	EFR3B-202	2	FALSE	TRUE	FALSE
8221	ENST00000264709.7	101.975	10.8859	3.33666	6.63242e-09	2.16763e-07	SMG1i	ENSG00000119772.19	DNMT3A	protein_coding	protein_coding	DNMT3A-201	1	FALSE	TRUE	TRUE
8222	ENST00000321117.10	1473.47	-0.0296341	0.215729	0.879649	0.946049	SMG1i	ENSG00000119772.19	DNMT3A	protein_coding	protein_coding	DNMT3A-202	1	TRUE	TRUE	TRUE
8223	ENST00000380746.8	1178.11	-0.240053	0.229984	0.244013	0.505432	SMG1i	ENSG00000119772.19	DNMT3A	protein_coding	protein_coding	DNMT3A-203	1	FALSE	TRUE	FALSE
8224	ENST00000380756.7	378.851	0.482839	0.329862	0.0713102	0.227437	SMG1i	ENSG00000119772.19	DNMT3A	protein_coding	nonsense_mediated_decay	DNMT3A-204	1	FALSE	FALSE	FALSE
8225	ENST00000683393.1	1068.2	0.182679	0.207691	0.339723	0.608123	SMG1i	ENSG00000119772.19	DNMT3A	protein_coding	nonsense_mediated_decay	DNMT3A-216	NA	FALSE	FALSE	FALSE
8226	ENST00000683760.1	320.427	-0.0962761	0.33471	0.707182	0.860731	SMG1i	ENSG00000119772.19	DNMT3A	protein_coding	protein_coding	DNMT3A-217	NA	FALSE	TRUE	FALSE
8227	ENST00000402667.1	136.621	-0.878329	0.441478	0.00906392	0.0494942	SMG1i	ENSG00000119772.19	DNMT3A	protein_coding	protein_coding	DNMT3A-205	5	FALSE	TRUE	FALSE
8228	ENST00000474887.6	31.2059	0.164326	0.453269	0.534047	0.759048	SMG1i	ENSG00000119772.19	DNMT3A	protein_coding	nonsense_mediated_decay	DNMT3A-211	3	FALSE	FALSE	FALSE
8229	ENST00000474807.5	76.12	-0.0719502	0.457297	0.757435	0.887302	SMG1i	ENSG00000119772.19	DNMT3A	protein_coding	retained_intron	DNMT3A-210	5	FALSE	FALSE	FALSE
8230	ENST00000484184.1	14.0569	-0.59404	0.850675	0.0511145	0.17931	SMG1i	ENSG00000119772.19	DNMT3A	protein_coding	retained_intron	DNMT3A-213	3	FALSE	FALSE	FALSE
8231	ENST00000470983.5	21.0027	-0.065461	0.500884	0.715142	0.864626	SMG1i	ENSG00000119772.19	DNMT3A	protein_coding	protein_coding	DNMT3A-209	3	FALSE	FALSE	FALSE
8232	ENST00000406659.3	397.083	-0.813565	0.218945	5.89806e-05	0.000778647	SMG1i	ENSG00000119772.19	DNMT3A	protein_coding	protein_coding	DNMT3A-206	1	FALSE	TRUE	FALSE
8233	ENST00000313031.2	12.1219	0.598791	0.80438	0.0606468	0.202801	SMG1i	ENSG00000235072.2	ARNILA	lncRNA	lncRNA	ARNILA-201	NA	FALSE	TRUE	FALSE
8234	ENST00000496972.6	22.6007	-0.0233991	0.541772	0.406822	0.668076	SMG1i	ENSG00000138101.20	DTNB	protein_coding	protein_coding_CDS_not_defined	DTNB-228	2	FALSE	FALSE	FALSE
8235	ENST00000398951.6	604.791	2.28858	0.434934	5.11102e-09	1.70346e-07	SMG1i	ENSG00000138101.20	DTNB	protein_coding	nonsense_mediated_decay	DTNB-205	1	FALSE	FALSE	FALSE
8236	ENST00000405222.5	21.8696	0.0303175	0.539712	0.658902	0.833873	SMG1i	ENSG00000138101.20	DTNB	protein_coding	protein_coding	DTNB-207	1	FALSE	TRUE	FALSE
8237	ENST00000407661.7	283.643	-0.271838	0.626077	0.0262998	0.110855	SMG1i	ENSG00000138101.20	DTNB	protein_coding	protein_coding	DTNB-211	1	FALSE	TRUE	TRUE
8238	ENST00000288642.12	825.742	0.703223	0.330752	0.0101406	0.0539535	SMG1i	ENSG00000138101.20	DTNB	protein_coding	protein_coding	DTNB-201	2	FALSE	TRUE	FALSE
8239	ENST00000407186.5	144.103	0.0108435	0.539524	0.829859	0.923035	SMG1i	ENSG00000138101.20	DTNB	protein_coding	protein_coding	DTNB-210	5	FALSE	TRUE	FALSE
8240	ENST00000356599.9	41.8985	0.304098	0.668867	0.00321074	0.0218678	SMG1i	ENSG00000138101.20	DTNB	protein_coding	nonsense_mediated_decay	DTNB-204	5	FALSE	FALSE	FALSE
8241	ENST00000479898.5	11.2091	0.0501044	0.495728	0.803251	0.910581	SMG1i	ENSG00000138101.20	DTNB	protein_coding	retained_intron	DTNB-216	3	FALSE	FALSE	FALSE
8242	ENST00000485845.5	141.245	-1.24449	0.540738	0.00196834	0.014734	SMG1i	ENSG00000138101.20	DTNB	protein_coding	retained_intron	DTNB-219	5	FALSE	FALSE	FALSE
8243	ENST00000493538.5	108.277	0.136958	0.421625	0.609173	0.806178	SMG1i	ENSG00000138101.20	DTNB	protein_coding	retained_intron	DTNB-226	3	FALSE	FALSE	FALSE
8244	ENST00000493386.5	15.5563	-1.09462	1.97521	0.0102852	0.0545902	SMG1i	ENSG00000138101.20	DTNB	protein_coding	retained_intron	DTNB-225	2	FALSE	FALSE	FALSE
8245	ENST00000472690.5	89.6628	1.71432	0.402797	1.96076e-06	3.83801e-05	SMG1i	ENSG00000138101.20	DTNB	protein_coding	protein_coding_CDS_not_defined	DTNB-213	4	FALSE	FALSE	FALSE
8246	ENST00000435504.9	2230.92	0.521307	0.175554	0.00160659	0.0125127	SMG1i	ENSG00000143970.18	ASXL2	protein_coding	protein_coding	ASXL2-203	5	TRUE	TRUE	TRUE
8247	ENST00000336112.9	4313.89	-0.512218	0.294987	0.0383629	0.146094	SMG1i	ENSG00000143970.18	ASXL2	protein_coding	protein_coding	ASXL2-201	1	FALSE	TRUE	FALSE
8248	ENST00000264712.8	2644.3	-0.159642	0.092954	0.0790684	0.244573	SMG1i	ENSG00000084731.15	KIF3C	protein_coding	protein_coding	KIF3C-201	1	TRUE	TRUE	TRUE
8249	ENST00000455394.5	34.0004	-0.0291331	0.540447	0.615426	0.810142	SMG1i	ENSG00000084731.15	KIF3C	protein_coding	nonsense_mediated_decay	KIF3C-204	1	FALSE	FALSE	FALSE
8250	ENST00000405914.1	112.554	-0.226916	0.447838	0.402889	0.664894	SMG1i	ENSG00000084731.15	KIF3C	protein_coding	protein_coding	KIF3C-202	5	FALSE	TRUE	TRUE
8251	ENST00000496378.1	11.8019	-0.186321	0.495235	0.45354	0.704733	SMG1i	ENSG00000084731.15	KIF3C	protein_coding	protein_coding_CDS_not_defined	KIF3C-207	3	FALSE	FALSE	FALSE
8252	ENST00000475453.1	13.2671	-0.183376	0.546424	0.282231	0.549876	SMG1i	ENSG00000084731.15	KIF3C	protein_coding	retained_intron	KIF3C-205	2	FALSE	FALSE	FALSE
8253	ENST00000264710.5	10337.9	-0.213778	0.10372	0.0358145	0.138845	SMG1i	ENSG00000084733.11	RAB10	protein_coding	protein_coding	RAB10-201	1	TRUE	TRUE	TRUE
8254	ENST00000495146.5	262.618	2.19072	0.756345	9.19042e-05	0.00113762	SMG1i	ENSG00000084733.11	RAB10	protein_coding	retained_intron	RAB10-204	5	FALSE	FALSE	FALSE
8255	ENST00000401533.7	2407.13	-0.536712	0.130181	1.98579e-05	0.000302213	SMG1i	ENSG00000157833.13	GAREM2	protein_coding	protein_coding	GAREM2-201	1	TRUE	TRUE	TRUE
8256	ENST00000407684.1	23.9496	0.142152	0.440995	0.598793	0.800142	SMG1i	ENSG00000157833.13	GAREM2	protein_coding	protein_coding	GAREM2-202	2	FALSE	TRUE	FALSE
8257	ENST00000380649.8	6266.9	-0.170186	0.14783	0.232561	0.491462	SMG1i	ENSG00000084754.12	HADHA	protein_coding	protein_coding	HADHA-201	1	TRUE	TRUE	TRUE
8258	ENST00000492433.2	166.243	-0.173695	0.380213	0.519109	0.750073	SMG1i	ENSG00000084754.12	HADHA	protein_coding	protein_coding	HADHA-204	2	FALSE	TRUE	FALSE
8259	ENST00000644428.1	437.752	-0.283724	0.47036	0.287745	0.555555	SMG1i	ENSG00000084754.12	HADHA	protein_coding	nonsense_mediated_decay	HADHA-208	NA	FALSE	FALSE	FALSE
8260	ENST00000645274.1	95.7475	0.171113	0.568285	0.0492997	0.174667	SMG1i	ENSG00000084754.12	HADHA	protein_coding	protein_coding	HADHA-209	NA	FALSE	TRUE	FALSE
8261	ENST00000643233.1	5024.56	-0.472151	0.201772	0.00972909	0.052291	SMG1i	ENSG00000084754.12	HADHA	protein_coding	nonsense_mediated_decay	HADHA-207	NA	FALSE	FALSE	FALSE
8262	ENST00000643063.1	797.7	4.11401	0.542868	2.12827e-16	1.93589e-14	SMG1i	ENSG00000084754.12	HADHA	protein_coding	nonsense_mediated_decay	HADHA-206	NA	FALSE	FALSE	FALSE
8263	ENST00000646031.1	53.1979	0.146726	0.475152	0.542031	0.764024	SMG1i	ENSG00000084754.12	HADHA	protein_coding	nonsense_mediated_decay	HADHA-210	NA	FALSE	FALSE	FALSE
8264	ENST00000471743.2	39.8351	0.153097	0.419673	0.577161	0.786248	SMG1i	ENSG00000084754.12	HADHA	protein_coding	retained_intron	HADHA-203	5	FALSE	FALSE	FALSE
8265	ENST00000537713.5	1221.89	-0.14781	0.184	0.396515	0.659372	SMG1i	ENSG00000138029.14	HADHB	protein_coding	protein_coding	HADHB-208	2	FALSE	TRUE	FALSE
8266	ENST00000479347.1	31.942	0.381303	0.443685	0.20559	0.45621	SMG1i	ENSG00000138029.14	HADHB	protein_coding	retained_intron	HADHB-206	2	FALSE	FALSE	FALSE
8267	ENST00000405867.7	442.151	0.145247	0.250195	0.512184	0.745528	SMG1i	ENSG00000138029.14	HADHB	protein_coding	protein_coding	HADHB-202	5	FALSE	TRUE	FALSE
8268	ENST00000317799.10	7248.23	-0.329571	0.0912616	0.000229306	0.00249704	SMG1i	ENSG00000138029.14	HADHB	protein_coding	protein_coding	HADHB-201	1	TRUE	TRUE	TRUE
8269	ENST00000494615.1	150.159	0.461588	0.259863	0.0439102	0.160829	SMG1i	ENSG00000138029.14	HADHB	protein_coding	protein_coding_CDS_not_defined	HADHB-207	2	FALSE	FALSE	FALSE
8270	ENST00000545822.2	490.264	2.13956	0.421548	1.64005e-08	5.03286e-07	SMG1i	ENSG00000138029.14	HADHB	protein_coding	protein_coding	HADHB-209	5	FALSE	TRUE	FALSE
8271	ENST00000260585.12	4145.81	-0.04393	0.189229	0.772994	0.89552	SMG1i	ENSG00000138018.19	SELENOI	protein_coding	protein_coding	SELENOI-201	1	TRUE	TRUE	TRUE
8272	ENST00000288710.7	211.06	0.697761	0.362214	0.0167525	0.0792308	SMG1i	ENSG00000157856.12	DRC1	protein_coding	protein_coding	DRC1-201	2	TRUE	TRUE	TRUE
8273	ENST00000421869.5	33.1362	0.260628	0.634129	0.00235214	0.0169872	SMG1i	ENSG00000157856.12	DRC1	protein_coding	nonsense_mediated_decay	DRC1-202	1	FALSE	FALSE	FALSE
8274	ENST00000329615.4	19.4722	-0.117286	0.464179	0.634076	0.819574	SMG1i	ENSG00000173557.15	FAM166C	protein_coding	protein_coding	FAM166C-201	5	TRUE	TRUE	TRUE
8275	ENST00000479453.1	21.035	-0.00162606	0.454252	0.991749	0.996746	SMG1i	ENSG00000173557.15	FAM166C	protein_coding	retained_intron	FAM166C-204	2	FALSE	FALSE	FALSE
8276	ENST00000429494.5	151.087	0.140752	0.547751	0.220076	0.475455	SMG1i	ENSG00000213699.9	SLC35F6	protein_coding	nonsense_mediated_decay	SLC35F6-203	1	FALSE	FALSE	FALSE
8277	ENST00000344420.10	3221.67	-0.134437	0.181065	0.428499	0.685409	SMG1i	ENSG00000213699.9	SLC35F6	protein_coding	protein_coding	SLC35F6-201	1	TRUE	TRUE	TRUE
8278	ENST00000414029.1	369.61	0.558351	0.453917	0.0729009	0.231103	SMG1i	ENSG00000213699.9	SLC35F6	protein_coding	nonsense_mediated_decay	SLC35F6-202	1	FALSE	FALSE	FALSE
8279	ENST00000335756.9	1491.65	-1.24885	0.147574	3.86784e-18	4.15833e-16	SMG1i	ENSG00000115163.15	CENPA	protein_coding	protein_coding	CENPA-202	1	TRUE	TRUE	TRUE
8280	ENST00000233505.12	905.079	0.128282	0.178747	0.446032	0.699188	SMG1i	ENSG00000115163.15	CENPA	protein_coding	protein_coding	CENPA-201	1	FALSE	TRUE	FALSE
8281	ENST00000419525.5	42.725	-0.429917	0.454334	0.158838	0.389926	SMG1i	ENSG00000115163.15	CENPA	protein_coding	nonsense_mediated_decay	CENPA-203	5	FALSE	FALSE	FALSE
8282	ENST00000460030.1	556.65	1.91227	0.300029	1.19798e-11	6.12153e-10	SMG1i	ENSG00000115163.15	CENPA	protein_coding	protein_coding_CDS_not_defined	CENPA-204	1	FALSE	FALSE	FALSE
8283	ENST00000288699.11	3829.11	-0.475785	0.312799	0.0628219	0.20804	SMG1i	ENSG00000157851.17	DPYSL5	protein_coding	protein_coding	DPYSL5-201	1	TRUE	TRUE	TRUE
8284	ENST00000401478.5	52.5771	-0.259373	0.550928	0.255146	0.51882	SMG1i	ENSG00000157851.17	DPYSL5	protein_coding	protein_coding	DPYSL5-202	1	FALSE	TRUE	TRUE
8285	ENST00000484882.1	28.5144	-0.265931	0.477174	0.335945	0.604592	SMG1i	ENSG00000157851.17	DPYSL5	protein_coding	retained_intron	DPYSL5-206	2	FALSE	FALSE	FALSE
8286	ENST00000233121.7	495.084	-0.165244	0.244817	0.444367	0.69787	SMG1i	ENSG00000084764.12	MAPRE3	protein_coding	protein_coding	MAPRE3-201	1	TRUE	TRUE	TRUE
8287	ENST00000405074.7	385.817	-0.103928	0.188256	0.554163	0.771822	SMG1i	ENSG00000084764.12	MAPRE3	protein_coding	protein_coding	MAPRE3-203	3	FALSE	TRUE	FALSE
8288	ENST00000475633.5	68.791	-0.352543	0.419287	0.225415	0.482549	SMG1i	ENSG00000084764.12	MAPRE3	protein_coding	retained_intron	MAPRE3-206	2	FALSE	FALSE	FALSE
8289	ENST00000495312.1	48.8078	-0.372276	0.409355	0.203111	0.452721	SMG1i	ENSG00000119777.20	TMEM214	protein_coding	retained_intron	TMEM214-213	2	FALSE	FALSE	FALSE
8290	ENST00000435172.6	264.69	3.21017	0.761258	3.08802e-07	7.29667e-06	SMG1i	ENSG00000119777.20	TMEM214	protein_coding	nonsense_mediated_decay	TMEM214-206	5	FALSE	FALSE	FALSE
8291	ENST00000238788.14	5744.97	-0.0431301	0.124009	0.71869	0.86687	SMG1i	ENSG00000119777.20	TMEM214	protein_coding	protein_coding	TMEM214-201	1	TRUE	TRUE	TRUE
8292	ENST00000404032.7	219.817	-0.522308	0.557384	0.0951024	0.277868	SMG1i	ENSG00000119777.20	TMEM214	protein_coding	protein_coding	TMEM214-203	2	FALSE	TRUE	FALSE
8293	ENST00000475258.5	70.9503	-0.129174	0.370964	0.630854	0.817998	SMG1i	ENSG00000119777.20	TMEM214	protein_coding	retained_intron	TMEM214-211	2	FALSE	FALSE	FALSE
8294	ENST00000425720.5	62.61	0.383865	0.353094	0.167012	0.402362	SMG1i	ENSG00000119777.20	TMEM214	protein_coding	protein_coding	TMEM214-204	5	FALSE	FALSE	FALSE
8295	ENST00000460904.1	28.7657	-0.0877841	0.507983	0.609252	0.806242	SMG1i	ENSG00000119777.20	TMEM214	protein_coding	retained_intron	TMEM214-209	3	FALSE	FALSE	FALSE
8296	ENST00000444135.5	24.8843	0.223864	0.464212	0.414087	0.673784	SMG1i	ENSG00000119777.20	TMEM214	protein_coding	protein_coding	TMEM214-207	5	FALSE	FALSE	FALSE
8297	ENST00000434544.1	108.302	1.46289	1.72297	0.00424215	0.0272935	SMG1i	ENSG00000119777.20	TMEM214	protein_coding	nonsense_mediated_decay	TMEM214-205	2	FALSE	FALSE	FALSE
8298	ENST00000460665.1	489.26	0.1173	0.461685	0.620478	0.812777	SMG1i	ENSG00000119777.20	TMEM214	protein_coding	retained_intron	TMEM214-208	2	FALSE	FALSE	FALSE
8299	ENST00000487078.5	924.636	1.41472	0.20832	1.27118e-12	7.51708e-11	SMG1i	ENSG00000084693.16	AGBL5	protein_coding	nonsense_mediated_decay	AGBL5-209	1	FALSE	FALSE	FALSE
8300	ENST00000451003.5	7.58872	0.0671555	0.530174	0.709145	NA	SMG1i	ENSG00000084693.16	AGBL5	protein_coding	protein_coding	AGBL5-206	3	FALSE	FALSE	FALSE
8301	ENST00000477136.5	53.9258	-0.656083	0.514037	0.0529341	0.183942	SMG1i	ENSG00000084693.16	AGBL5	protein_coding	retained_intron	AGBL5-208	2	FALSE	FALSE	FALSE
8302	ENST00000360131.5	938.156	-0.0914822	0.167472	0.563883	0.777896	SMG1i	ENSG00000084693.16	AGBL5	protein_coding	protein_coding	AGBL5-202	1	TRUE	TRUE	TRUE
8303	ENST00000323064.12	3299.56	-0.959046	0.309447	0.000327573	0.00336331	SMG1i	ENSG00000084693.16	AGBL5	protein_coding	protein_coding	AGBL5-201	1	FALSE	TRUE	FALSE
8304	ENST00000489683.5	108.245	-0.097783	0.427651	0.697277	0.85488	SMG1i	ENSG00000084693.16	AGBL5	protein_coding	retained_intron	AGBL5-210	5	FALSE	FALSE	FALSE
8305	ENST00000437006.1	10.4755	-0.122961	0.54261	0.303447	0.572358	SMG1i	ENSG00000084693.16	AGBL5	protein_coding	protein_coding	AGBL5-204	2	FALSE	FALSE	FALSE
8306	ENST00000441931.1	21.178	-0.0589413	0.470942	0.794195	0.906034	SMG1i	ENSG00000084693.16	AGBL5	protein_coding	protein_coding	AGBL5-205	2	FALSE	FALSE	FALSE
8307	ENST00000447619.5	13.2984	0.0542823	0.486487	0.799627	0.908729	SMG1i	ENSG00000228474.6	OST4	protein_coding	protein_coding	OST4-202	2	FALSE	TRUE	TRUE
8308	ENST00000456793.2	4248.72	-0.573965	0.0860254	1.26767e-11	6.46085e-10	SMG1i	ENSG00000228474.6	OST4	protein_coding	protein_coding	OST4-203	1	TRUE	TRUE	TRUE
8309	ENST00000429985.1	61.714	-0.199615	0.345209	0.456972	0.706999	SMG1i	ENSG00000228474.6	OST4	protein_coding	protein_coding	OST4-201	2	FALSE	TRUE	TRUE
8310	ENST00000380320.9	21.7684	-0.329684	0.490336	0.255512	0.519268	SMG1i	ENSG00000138080.14	EMILIN1	protein_coding	protein_coding	EMILIN1-201	1	TRUE	TRUE	TRUE
8311	ENST00000260599.10	495.639	-0.390447	0.287069	0.106617	0.300539	SMG1i	ENSG00000138030.13	KHK	protein_coding	protein_coding	KHK-202	1	FALSE	TRUE	FALSE
8312	ENST00000490823.5	38.5645	-0.0179499	0.517232	0.856294	0.935236	SMG1i	ENSG00000138030.13	KHK	protein_coding	protein_coding_CDS_not_defined	KHK-206	5	FALSE	FALSE	FALSE
8313	ENST00000429697.1	31.4413	-0.0383136	0.541041	0.521856	0.751674	SMG1i	ENSG00000138030.13	KHK	protein_coding	protein_coding	KHK-203	5	FALSE	FALSE	FALSE
8314	ENST00000469936.5	13.9543	-0.165439	0.486669	0.496907	0.735425	SMG1i	ENSG00000138030.13	KHK	protein_coding	retained_intron	KHK-205	4	FALSE	FALSE	FALSE
8315	ENST00000440612.5	102.984	1.23845	0.678855	0.00514293	0.0318694	SMG1i	ENSG00000138028.17	CGREF1	protein_coding	nonsense_mediated_decay	CGREF1-206	3	FALSE	FALSE	FALSE
8316	ENST00000402550.5	122.211	0.248019	0.328005	0.347396	0.615274	SMG1i	ENSG00000138028.17	CGREF1	protein_coding	protein_coding	CGREF1-203	2	FALSE	TRUE	FALSE
8317	ENST00000402394.6	557.182	-0.553854	0.177865	0.000954302	0.00820713	SMG1i	ENSG00000138028.17	CGREF1	protein_coding	protein_coding	CGREF1-202	2	TRUE	TRUE	TRUE
8318	ENST00000405600.5	48.4389	-0.759347	0.64058	0.0390989	0.148111	SMG1i	ENSG00000138028.17	CGREF1	protein_coding	protein_coding	CGREF1-205	4	FALSE	TRUE	TRUE
8319	ENST00000312734.8	542.829	-0.494304	0.174901	0.00272203	0.0191637	SMG1i	ENSG00000138028.17	CGREF1	protein_coding	protein_coding	CGREF1-201	5	FALSE	TRUE	TRUE
8320	ENST00000467539.1	9.33817	-0.1014	0.480405	0.663025	0.836249	SMG1i	ENSG00000138028.17	CGREF1	protein_coding	retained_intron	CGREF1-207	4	FALSE	FALSE	FALSE
8321	ENST00000489120.5	16.3085	0.38225	0.556367	0.193044	0.439059	SMG1i	ENSG00000143994.14	ABHD1	protein_coding	retained_intron	ABHD1-205	1	FALSE	FALSE	FALSE
8322	ENST00000420647.5	31.0924	0.351916	0.558563	0.194744	0.441483	SMG1i	ENSG00000143994.14	ABHD1	protein_coding	nonsense_mediated_decay	ABHD1-203	1	FALSE	FALSE	FALSE
8323	ENST00000416071.1	6.97065	0.174402	0.567497	0.141771	NA	SMG1i	ENSG00000143994.14	ABHD1	protein_coding	protein_coding	ABHD1-202	3	FALSE	FALSE	FALSE
8324	ENST00000622011.1	16.4998	0.0742772	0.478903	0.746476	0.881569	SMG1i	ENSG00000143994.14	ABHD1	protein_coding	retained_intron	ABHD1-208	NA	FALSE	FALSE	FALSE
8325	ENST00000468045.5	311.687	-0.300504	0.323468	0.246802	0.508856	SMG1i	ENSG00000138073.14	PREB	protein_coding	retained_intron	PREB-208	2	FALSE	FALSE	FALSE
8326	ENST00000260643.7	4788.53	-0.0624353	0.170706	0.69665	0.85449	SMG1i	ENSG00000138073.14	PREB	protein_coding	protein_coding	PREB-201	1	TRUE	TRUE	TRUE
8327	ENST00000406567.7	74.8442	-0.120017	0.509449	0.501226	0.738288	SMG1i	ENSG00000138073.14	PREB	protein_coding	protein_coding	PREB-202	5	FALSE	TRUE	FALSE
8328	ENST00000456259.5	177.084	0.0923869	0.518967	0.522529	0.752117	SMG1i	ENSG00000138073.14	PREB	protein_coding	protein_coding	PREB-207	2	FALSE	FALSE	FALSE
8329	ENST00000430533.1	33.0161	-0.0522193	0.389774	0.845687	0.930339	SMG1i	ENSG00000138073.14	PREB	protein_coding	protein_coding	PREB-204	2	FALSE	FALSE	FALSE
8330	ENST00000441451.1	22.3653	0.153586	0.570705	0.0207791	0.0930026	SMG1i	ENSG00000138073.14	PREB	protein_coding	nonsense_mediated_decay	PREB-205	5	FALSE	FALSE	FALSE
8331	ENST00000474802.1	62.4292	-0.0316042	0.451641	0.888955	0.950188	SMG1i	ENSG00000138073.14	PREB	protein_coding	retained_intron	PREB-209	5	FALSE	FALSE	FALSE
8332	ENST00000461757.1	396.147	-0.210693	0.338782	0.421294	0.679553	SMG1i	ENSG00000138074.15	SLC5A6	protein_coding	retained_intron	SLC5A6-213	2	FALSE	FALSE	FALSE
8333	ENST00000310574.8	6312.28	-0.0320251	0.0779147	0.675125	0.843236	SMG1i	ENSG00000138074.15	SLC5A6	protein_coding	protein_coding	SLC5A6-201	1	TRUE	TRUE	TRUE
8334	ENST00000488743.6	167.873	-0.278032	0.350249	0.302993	0.571716	SMG1i	ENSG00000138074.15	SLC5A6	protein_coding	retained_intron	SLC5A6-217	2	FALSE	FALSE	FALSE
8335	ENST00000408041.5	16.0597	-0.16845	0.562324	0.134022	0.350023	SMG1i	ENSG00000138074.15	SLC5A6	protein_coding	protein_coding	SLC5A6-203	1	FALSE	TRUE	TRUE
8336	ENST00000461319.5	54.5056	0.013359	0.54018	0.785863	0.901923	SMG1i	ENSG00000138074.15	SLC5A6	protein_coding	protein_coding_CDS_not_defined	SLC5A6-212	3	FALSE	FALSE	FALSE
8337	ENST00000492069.5	35.2681	-1.22182	1.0174	0.0109763	0.0573785	SMG1i	ENSG00000138074.15	SLC5A6	protein_coding	retained_intron	SLC5A6-218	3	FALSE	FALSE	FALSE
8338	ENST00000476319.1	171.463	-0.147078	0.328107	0.568784	0.781112	SMG1i	ENSG00000138074.15	SLC5A6	protein_coding	retained_intron	SLC5A6-215	3	FALSE	FALSE	FALSE
8339	ENST00000464538.1	61.822	-0.17641	0.341876	0.507658	0.742768	SMG1i	ENSG00000138074.15	SLC5A6	protein_coding	retained_intron	SLC5A6-214	4	FALSE	FALSE	FALSE
8340	ENST00000445802.5	40.8228	0.440153	0.759905	0.0227712	0.09951	SMG1i	ENSG00000138074.15	SLC5A6	protein_coding	nonsense_mediated_decay	SLC5A6-211	5	FALSE	FALSE	FALSE
8341	ENST00000412471.5	275.137	-0.331138	0.480528	0.234982	0.494532	SMG1i	ENSG00000138074.15	SLC5A6	protein_coding	protein_coding	SLC5A6-204	5	FALSE	FALSE	FALSE
8342	ENST00000401463.5	14.7865	-0.0576507	0.52952	0.571032	0.782504	SMG1i	ENSG00000138074.15	SLC5A6	protein_coding	protein_coding	SLC5A6-202	3	FALSE	FALSE	FALSE
8343	ENST00000426119.5	77.7352	-0.119566	0.508226	0.506622	0.741981	SMG1i	ENSG00000138074.15	SLC5A6	protein_coding	protein_coding	SLC5A6-206	3	FALSE	FALSE	FALSE
8344	ENST00000380171.9	3249.13	-0.394167	0.0826763	1.35693e-06	2.75345e-05	SMG1i	ENSG00000138085.18	ATRAID	protein_coding	protein_coding	ATRAID-201	1	TRUE	TRUE	TRUE
8345	ENST00000484646.1	15.3484	0.0372042	0.463793	0.879891	0.946154	SMG1i	ENSG00000138085.18	ATRAID	protein_coding	retained_intron	ATRAID-205	2	FALSE	FALSE	FALSE
8346	ENST00000405489.7	2505.28	-0.055418	0.109396	0.602236	0.801975	SMG1i	ENSG00000138085.18	ATRAID	protein_coding	protein_coding	ATRAID-202	1	FALSE	TRUE	FALSE
8347	ENST00000419744.1	49.9518	-0.135425	0.344979	0.611666	0.80763	SMG1i	ENSG00000138085.18	ATRAID	protein_coding	protein_coding	ATRAID-203	2	FALSE	FALSE	FALSE
8348	ENST00000472515.1	16.0894	-0.112136	0.494361	0.597951	0.799588	SMG1i	ENSG00000138085.18	ATRAID	protein_coding	retained_intron	ATRAID-204	2	FALSE	FALSE	FALSE
8349	ENST00000264705.9	13790.3	-0.350471	0.192615	0.0491693	0.174315	SMG1i	ENSG00000084774.14	CAD	protein_coding	protein_coding	CAD-201	1	TRUE	TRUE	TRUE
8350	ENST00000403525.5	3137.58	-0.413639	0.189695	0.0190016	0.08708	SMG1i	ENSG00000084774.14	CAD	protein_coding	protein_coding	CAD-202	1	FALSE	TRUE	FALSE
8351	ENST00000491891.1	56.4682	-0.611947	0.612162	0.0703426	0.225292	SMG1i	ENSG00000084774.14	CAD	protein_coding	retained_intron	CAD-211	3	FALSE	FALSE	FALSE
8352	ENST00000475695.1	85.6576	-0.0238759	0.363026	0.925903	0.967887	SMG1i	ENSG00000084774.14	CAD	protein_coding	retained_intron	CAD-207	3	FALSE	FALSE	FALSE
8353	ENST00000456311.1	204.547	0.293509	0.228824	0.157621	0.38819	SMG1i	ENSG00000084774.14	CAD	protein_coding	protein_coding	CAD-204	5	FALSE	FALSE	FALSE
8354	ENST00000487239.5	56.9645	-0.191802	0.346018	0.474946	0.71937	SMG1i	ENSG00000084774.14	CAD	protein_coding	retained_intron	CAD-209	3	FALSE	FALSE	FALSE
8355	ENST00000497341.5	39.2852	0.263491	0.566088	0.198331	0.446196	SMG1i	ENSG00000115194.11	SLC30A3	protein_coding	retained_intron	SLC30A3-210	2	FALSE	FALSE	FALSE
8356	ENST00000233535.9	224.044	0.326329	0.241791	0.130499	0.343914	SMG1i	ENSG00000115194.11	SLC30A3	protein_coding	protein_coding	SLC30A3-201	1	TRUE	TRUE	TRUE
8357	ENST00000482990.1	61.1211	0.144143	0.345865	0.592402	0.795705	SMG1i	ENSG00000115194.11	SLC30A3	protein_coding	retained_intron	SLC30A3-208	2	FALSE	FALSE	FALSE
8358	ENST00000445870.5	24.4346	-0.103319	0.538892	0.327046	0.595937	SMG1i	ENSG00000115194.11	SLC30A3	protein_coding	protein_coding	SLC30A3-206	5	FALSE	FALSE	FALSE
8359	ENST00000296099.2	12.7788	0.527148	0.805433	0.0527878	0.18355	SMG1i	ENSG00000163794.6	UCN	protein_coding	protein_coding	UCN-201	1	TRUE	TRUE	TRUE
8360	ENST00000620797.4	248.683	0.0929596	0.543207	0.211596	0.464364	SMG1i	ENSG00000115204.15	MPV17	protein_coding	protein_coding_CDS_not_defined	MPV17-220	3	FALSE	FALSE	FALSE
8361	ENST00000402310.5	8.18613	-0.000164379	0.5386	0.995269	NA	SMG1i	ENSG00000115204.15	MPV17	protein_coding	protein_coding	MPV17-205	5	FALSE	TRUE	FALSE
8362	ENST00000380044.6	1405.12	0.107875	0.138717	0.419185	0.677861	SMG1i	ENSG00000115204.15	MPV17	protein_coding	protein_coding	MPV17-203	1	TRUE	TRUE	TRUE
8363	ENST00000357186.10	35.1417	0.159706	0.39196	0.565012	0.778545	SMG1i	ENSG00000115204.15	MPV17	protein_coding	protein_coding	MPV17-202	2	FALSE	TRUE	FALSE
8364	ENST00000402722.5	13.6782	-0.221001	0.53798	0.305813	0.574659	SMG1i	ENSG00000115204.15	MPV17	protein_coding	protein_coding	MPV17-206	3	FALSE	TRUE	FALSE
8365	ENST00000426513.6	252.317	1.15159	0.245492	4.58636e-07	1.04295e-05	SMG1i	ENSG00000115204.15	MPV17	protein_coding	nonsense_mediated_decay	MPV17-211	3	FALSE	FALSE	FALSE
8366	ENST00000621183.4	37.8314	-0.0206006	0.377632	0.937876	0.973026	SMG1i	ENSG00000115204.15	MPV17	protein_coding	retained_intron	MPV17-221	5	FALSE	FALSE	FALSE
8367	ENST00000616707.1	75.089	0.369175	0.361692	0.18736	0.431076	SMG1i	ENSG00000115204.15	MPV17	protein_coding	retained_intron	MPV17-218	NA	FALSE	FALSE	FALSE
8368	ENST00000475085.1	17.5178	-0.00795476	0.436143	0.973476	0.988813	SMG1i	ENSG00000115204.15	MPV17	protein_coding	retained_intron	MPV17-214	2	FALSE	FALSE	FALSE
8369	ENST00000622003.4	22.4737	0.411664	0.749596	0.023704	0.102532	SMG1i	ENSG00000115204.15	MPV17	protein_coding	retained_intron	MPV17-223	5	FALSE	FALSE	FALSE
8370	ENST00000399052.8	30.1769	0.22483	0.44519	0.420593	0.678965	SMG1i	ENSG00000115204.15	MPV17	protein_coding	protein_coding	MPV17-204	4	FALSE	TRUE	FALSE
8371	ENST00000486898.1	25.3386	-0.0434944	0.405871	0.868036	0.941162	SMG1i	ENSG00000115204.15	MPV17	protein_coding	retained_intron	MPV17-215	4	FALSE	FALSE	FALSE
8372	ENST00000494436.1	34.8494	-0.270549	0.492403	0.317226	0.586165	SMG1i	ENSG00000115204.15	MPV17	protein_coding	retained_intron	MPV17-216	2	FALSE	FALSE	FALSE
8373	ENST00000359541.6	246.792	-0.400018	0.303274	0.113442	0.313426	SMG1i	ENSG00000115207.15	GTF3C2	protein_coding	protein_coding	GTF3C2-202	1	FALSE	TRUE	TRUE
8374	ENST00000457098.5	143.71	0.0839715	0.440506	0.740502	0.878799	SMG1i	ENSG00000115207.15	GTF3C2	protein_coding	protein_coding	GTF3C2-207	3	FALSE	FALSE	FALSE
8375	ENST00000264720.8	6491.36	-0.535436	0.142242	8.03662e-05	0.00101266	SMG1i	ENSG00000115207.15	GTF3C2	protein_coding	protein_coding	GTF3C2-201	1	TRUE	TRUE	TRUE
8376	ENST00000431028.5	59.5642	-0.101425	0.539102	0.29464	0.562459	SMG1i	ENSG00000115207.15	GTF3C2	protein_coding	protein_coding	GTF3C2-205	3	FALSE	FALSE	FALSE
8377	ENST00000495298.1	144.482	0.424141	0.366045	0.132782	0.347832	SMG1i	ENSG00000115207.15	GTF3C2	protein_coding	retained_intron	GTF3C2-213	2	FALSE	FALSE	FALSE
8378	ENST00000454704.5	332.408	0.0215235	0.540615	0.687741	0.849796	SMG1i	ENSG00000115207.15	GTF3C2	protein_coding	protein_coding	GTF3C2-206	1	FALSE	FALSE	FALSE
8379	ENST00000484680.1	18.9	-0.107086	0.536669	0.364535	0.631309	SMG1i	ENSG00000115207.15	GTF3C2	protein_coding	retained_intron	GTF3C2-211	3	FALSE	FALSE	FALSE
8380	ENST00000470115.1	14.0357	-0.268214	0.494752	0.329861	0.59861	SMG1i	ENSG00000115207.15	GTF3C2	protein_coding	retained_intron	GTF3C2-209	5	FALSE	FALSE	FALSE
8381	ENST00000423998.1	122.325	-0.130981	0.258412	0.561969	0.776782	SMG1i	ENSG00000115207.15	GTF3C2	protein_coding	protein_coding	GTF3C2-204	5	FALSE	FALSE	FALSE
8382	ENST00000447070.1	1406.26	-0.229197	0.193831	0.202951	0.452498	SMG1i	ENSG00000234072.1	GTF3C2-AS2	lncRNA	lncRNA	GTF3C2-AS2-202	2	FALSE	TRUE	FALSE
8383	ENST00000453289.1	28.0752	-0.467962	0.628094	0.113222	0.313052	SMG1i	ENSG00000234072.1	GTF3C2-AS2	lncRNA	lncRNA	GTF3C2-AS2-203	3	FALSE	FALSE	FALSE
8384	ENST00000347454.9	2674.19	-0.510794	0.0845624	9.34178e-10	3.53214e-08	SMG1i	ENSG00000115211.17	EIF2B4	protein_coding	protein_coding	EIF2B4-201	1	TRUE	TRUE	TRUE
8385	ENST00000478311.1	72.593	0.0147511	0.519154	0.911571	0.960872	SMG1i	ENSG00000115211.17	EIF2B4	protein_coding	retained_intron	EIF2B4-209	2	FALSE	FALSE	FALSE
8386	ENST00000405940.6	373.42	2.91498	0.419014	1.24053e-13	8.28321e-12	SMG1i	ENSG00000115211.17	EIF2B4	protein_coding	nonsense_mediated_decay	EIF2B4-202	1	FALSE	FALSE	FALSE
8387	ENST00000445933.6	1326.59	-0.393916	0.255771	0.0780641	0.242454	SMG1i	ENSG00000115211.17	EIF2B4	protein_coding	protein_coding	EIF2B4-205	1	FALSE	TRUE	FALSE
8388	ENST00000493344.6	31.3326	-0.027838	0.532271	0.692945	0.852793	SMG1i	ENSG00000115211.17	EIF2B4	protein_coding	protein_coding	EIF2B4-210	5	FALSE	TRUE	FALSE
8389	ENST00000475582.5	393.699	-0.177319	0.242641	0.409544	0.670334	SMG1i	ENSG00000115211.17	EIF2B4	protein_coding	retained_intron	EIF2B4-208	5	FALSE	FALSE	FALSE
8390	ENST00000417567.1	19.6862	-0.148473	0.471067	0.551546	0.770115	SMG1i	ENSG00000115211.17	EIF2B4	protein_coding	protein_coding_CDS_not_defined	EIF2B4-203	5	FALSE	FALSE	FALSE
8391	ENST00000418146.1	16.8139	-0.0787386	0.452683	0.749949	0.883454	SMG1i	ENSG00000115211.17	EIF2B4	protein_coding	nonsense_mediated_decay	EIF2B4-204	5	FALSE	FALSE	FALSE
8392	ENST00000462749.1	41.3302	0.144016	0.371075	0.600531	0.801	SMG1i	ENSG00000115211.17	EIF2B4	protein_coding	retained_intron	EIF2B4-207	3	FALSE	FALSE	FALSE
8393	ENST00000537606.5	144.84	-0.0694334	0.357978	0.791654	0.904881	SMG1i	ENSG00000115234.11	SNX17	protein_coding	protein_coding	SNX17-210	2	FALSE	TRUE	FALSE
8394	ENST00000484886.1	11.1	-0.0902411	0.481523	0.691195	0.851747	SMG1i	ENSG00000115234.11	SNX17	protein_coding	retained_intron	SNX17-206	2	FALSE	FALSE	FALSE
8395	ENST00000233575.7	4561.2	-1.0368	0.214199	2.12615e-07	5.243e-06	SMG1i	ENSG00000115234.11	SNX17	protein_coding	protein_coding	SNX17-201	1	TRUE	TRUE	TRUE
8396	ENST00000440760.5	1016.99	-2.11042	0.244711	3.29106e-19	3.88355e-17	SMG1i	ENSG00000115234.11	SNX17	protein_coding	nonsense_mediated_decay	SNX17-203	1	FALSE	FALSE	FALSE
8397	ENST00000494893.5	19.6259	0.920009	1.05843	0.0278515	0.115684	SMG1i	ENSG00000115234.11	SNX17	protein_coding	retained_intron	SNX17-209	2	FALSE	FALSE	FALSE
8398	ENST00000427123.5	2451.61	1.155	0.101391	8.64866e-31	2.36006e-28	SMG1i	ENSG00000115234.11	SNX17	protein_coding	nonsense_mediated_decay	SNX17-202	2	FALSE	FALSE	FALSE
8399	ENST00000489402.1	41.5573	-0.553356	0.48959	0.0877661	0.263094	SMG1i	ENSG00000115234.11	SNX17	protein_coding	retained_intron	SNX17-207	2	FALSE	FALSE	FALSE
8400	ENST00000453453.1	696.358	0.00910208	0.286205	0.971212	0.987869	SMG1i	ENSG00000115234.11	SNX17	protein_coding	nonsense_mediated_decay	SNX17-204	1	FALSE	FALSE	FALSE
8401	ENST00000493711.1	21.0899	0.387242	0.580935	0.16717	0.402608	SMG1i	ENSG00000115234.11	SNX17	protein_coding	retained_intron	SNX17-208	3	FALSE	FALSE	FALSE
8402	ENST00000407879.1	162.385	0.0360142	0.271692	0.87972	0.946087	SMG1i	ENSG00000163795.14	ZNF513	protein_coding	protein_coding	ZNF513-202	1	FALSE	TRUE	FALSE
8403	ENST00000323703.11	1129.04	-0.288497	0.125371	0.0176377	0.0823616	SMG1i	ENSG00000163795.14	ZNF513	protein_coding	protein_coding	ZNF513-201	1	TRUE	TRUE	TRUE
8404	ENST00000491924.1	11.1963	-0.0453451	0.524265	0.724312	0.869801	SMG1i	ENSG00000163795.14	ZNF513	protein_coding	protein_coding_CDS_not_defined	ZNF513-204	5	FALSE	FALSE	FALSE
8405	ENST00000472077.1	177.092	-0.234647	0.236646	0.268615	0.534429	SMG1i	ENSG00000115241.11	PPM1G	protein_coding	retained_intron	PPM1G-202	2	FALSE	FALSE	FALSE
8406	ENST00000344034.5	16163.6	-0.419684	0.0441238	1.35557e-21	1.93698e-19	SMG1i	ENSG00000115241.11	PPM1G	protein_coding	protein_coding	PPM1G-201	1	TRUE	TRUE	TRUE
8407	ENST00000394290.3	8.12502	0.045854	0.485458	0.834354	NA	SMG1i	ENSG00000213453.3	FTH1P3	processed_pseudogene	processed_pseudogene	FTH1P3-201	NA	TRUE	TRUE	FALSE
8408	ENST00000233557.7	3283.43	-0.715812	0.32127	0.00737844	0.0423171	SMG1i	ENSG00000115216.14	NRBP1	protein_coding	protein_coding	NRBP1-201	2	FALSE	TRUE	TRUE
8409	ENST00000379852.8	13364.2	-0.32183	0.0619365	1.50648e-07	3.83153e-06	SMG1i	ENSG00000115216.14	NRBP1	protein_coding	protein_coding	NRBP1-203	1	TRUE	TRUE	TRUE
8410	ENST00000493768.5	40.0178	-0.130559	0.361922	0.629549	0.817552	SMG1i	ENSG00000115216.14	NRBP1	protein_coding	retained_intron	NRBP1-209	4	FALSE	FALSE	FALSE
8411	ENST00000460499.5	303.271	-0.058127	0.199848	0.753458	0.88533	SMG1i	ENSG00000115216.14	NRBP1	protein_coding	retained_intron	NRBP1-206	2	FALSE	FALSE	FALSE
8412	ENST00000486701.1	13.9497	0.180948	0.503357	0.446492	0.69952	SMG1i	ENSG00000115216.14	NRBP1	protein_coding	retained_intron	NRBP1-207	3	FALSE	FALSE	FALSE
8413	ENST00000509128.5	196.407	-0.0108576	0.481521	0.949487	0.978266	SMG1i	ENSG00000138002.16	IFT172	protein_coding	nonsense_mediated_decay	IFT172-217	1	FALSE	FALSE	FALSE
8414	ENST00000260570.8	1529.74	-0.453739	0.494522	0.12543	0.335258	SMG1i	ENSG00000138002.16	IFT172	protein_coding	protein_coding	IFT172-201	1	TRUE	TRUE	TRUE
8415	ENST00000675690.1	250.804	0.0933079	0.535929	0.364673	0.631386	SMG1i	ENSG00000138002.16	IFT172	protein_coding	protein_coding	IFT172-225	NA	FALSE	TRUE	FALSE
8416	ENST00000675410.1	73.4322	0.0782412	0.454171	0.749207	0.882985	SMG1i	ENSG00000138002.16	IFT172	protein_coding	nonsense_mediated_decay	IFT172-223	NA	FALSE	FALSE	FALSE
8417	ENST00000674932.1	104.956	-0.198223	0.459819	0.447761	0.700623	SMG1i	ENSG00000138002.16	IFT172	protein_coding	nonsense_mediated_decay	IFT172-222	NA	FALSE	FALSE	FALSE
8418	ENST00000676119.1	39.7144	0.0584635	0.537525	0.406344	0.667794	SMG1i	ENSG00000138002.16	IFT172	protein_coding	nonsense_mediated_decay	IFT172-233	NA	FALSE	FALSE	FALSE
8419	ENST00000674824.1	77.5153	-0.304355	0.525266	0.239452	0.500017	SMG1i	ENSG00000138002.16	IFT172	protein_coding	nonsense_mediated_decay	IFT172-221	NA	FALSE	FALSE	FALSE
8420	ENST00000674701.1	165.053	-0.081267	0.44919	0.726887	0.871494	SMG1i	ENSG00000138002.16	IFT172	protein_coding	nonsense_mediated_decay	IFT172-220	NA	FALSE	FALSE	FALSE
8421	ENST00000420854.1	27.4165	0.132894	0.549388	0.203154	0.45279	SMG1i	ENSG00000138002.16	IFT172	protein_coding	nonsense_mediated_decay	IFT172-204	5	FALSE	FALSE	FALSE
8422	ENST00000675826.1	99.8893	-0.245981	0.413053	0.376639	0.642455	SMG1i	ENSG00000138002.16	IFT172	protein_coding	retained_intron	IFT172-229	NA	FALSE	FALSE	FALSE
8423	ENST00000676101.1	15.1782	0.0458891	0.542347	0.546698	0.766941	SMG1i	ENSG00000138002.16	IFT172	protein_coding	retained_intron	IFT172-232	NA	FALSE	FALSE	FALSE
8424	ENST00000675618.1	16.1996	-0.168118	0.566486	0.0914629	0.270442	SMG1i	ENSG00000138002.16	IFT172	protein_coding	retained_intron	IFT172-224	NA	FALSE	FALSE	FALSE
8425	ENST00000511842.5	24.7108	0.0154953	0.530815	0.93953	0.973756	SMG1i	ENSG00000138002.16	IFT172	protein_coding	retained_intron	IFT172-218	5	FALSE	FALSE	FALSE
8426	ENST00000264703.4	543.363	0.697495	0.186176	6.93818e-05	0.000894328	SMG1i	ENSG00000115226.10	FNDC4	protein_coding	protein_coding	FNDC4-201	1	TRUE	TRUE	TRUE
8427	ENST00000491414.5	32.1504	0.245132	0.514372	0.32494	0.593805	SMG1i	ENSG00000115226.10	FNDC4	protein_coding	retained_intron	FNDC4-203	5	FALSE	FALSE	FALSE
8428	ENST00000476197.1	14.376	0.10728	0.526763	0.460755	0.709555	SMG1i	ENSG00000115226.10	FNDC4	protein_coding	retained_intron	FNDC4-202	2	FALSE	FALSE	FALSE
8429	ENST00000416005.6	35.5245	0.535249	0.944709	0.0103719	0.0549357	SMG1i	ENSG00000243943.10	ZNF512	protein_coding	protein_coding	ZNF512-204	2	FALSE	TRUE	FALSE
8430	ENST00000556601.5	799.78	-0.547224	0.341728	0.0445398	0.162404	SMG1i	ENSG00000243943.10	ZNF512	protein_coding	protein_coding	ZNF512-208	1	FALSE	TRUE	FALSE
8431	ENST00000379717.5	1654.88	0.139198	0.254342	0.533592	0.758743	SMG1i	ENSG00000243943.10	ZNF512	protein_coding	protein_coding	ZNF512-202	5	FALSE	TRUE	FALSE
8432	ENST00000355467.6	1172.22	-0.346557	0.194591	0.0548133	0.188596	SMG1i	ENSG00000243943.10	ZNF512	protein_coding	protein_coding	ZNF512-201	2	TRUE	TRUE	TRUE
8433	ENST00000461705.1	11.3725	-0.0701481	0.520676	0.627267	0.816283	SMG1i	ENSG00000243943.10	ZNF512	protein_coding	retained_intron	ZNF512-205	2	FALSE	FALSE	FALSE
8434	ENST00000488055.1	850.784	0.73543	0.31718	0.00594561	0.0357893	SMG1i	ENSG00000243943.10	ZNF512	protein_coding	retained_intron	ZNF512-206	2	FALSE	FALSE	FALSE
8435	ENST00000505973.1	67.3021	0.323967	0.625025	0.0830376	0.253242	SMG1i	ENSG00000259080.1	ENSG00000259080	lncRNA	lncRNA	ENST00000505973	2	TRUE	TRUE	FALSE
8436	ENST00000324364.4	585.613	-0.420611	0.152268	0.00384635	0.0252683	SMG1i	ENSG00000176714.10	CCDC121	protein_coding	protein_coding	CCDC121-201	1	TRUE	TRUE	TRUE
8437	ENST00000394775.3	40.4288	0.0245389	0.480527	0.910537	0.960384	SMG1i	ENSG00000176714.10	CCDC121	protein_coding	protein_coding	CCDC121-202	1	FALSE	TRUE	FALSE
8438	ENST00000522876.1	15.775	-0.0553053	0.530626	0.563448	0.777657	SMG1i	ENSG00000176714.10	CCDC121	protein_coding	protein_coding	CCDC121-203	4	FALSE	FALSE	FALSE
8439	ENST00000458167.6	406.152	0.0242911	0.541739	0.493802	0.732973	SMG1i	ENSG00000198522.14	GPN1	protein_coding	protein_coding	GPN1-205	2	FALSE	TRUE	FALSE
8440	ENST00000616939.4	2804.46	-0.540051	0.53492	0.0798297	0.246291	SMG1i	ENSG00000198522.14	GPN1	protein_coding	protein_coding	GPN1-212	1	FALSE	TRUE	FALSE
8441	ENST00000436280.5	73.0259	0.515351	0.492108	0.105926	0.299183	SMG1i	ENSG00000198522.14	GPN1	protein_coding	nonsense_mediated_decay	GPN1-204	2	FALSE	FALSE	FALSE
8442	ENST00000610189.2	1389.43	-0.103516	0.12986	0.412395	0.672447	SMG1i	ENSG00000198522.14	GPN1	protein_coding	protein_coding	GPN1-211	1	TRUE	TRUE	TRUE
8443	ENST00000478484.5	14.1503	0.290277	0.624921	0.0780242	0.242397	SMG1i	ENSG00000198522.14	GPN1	protein_coding	retained_intron	GPN1-207	3	FALSE	FALSE	FALSE
8444	ENST00000337768.10	946.194	-0.534205	0.153602	0.00027338	0.00289282	SMG1i	ENSG00000119760.16	SUPT7L	protein_coding	protein_coding	SUPT7L-201	1	TRUE	TRUE	TRUE
8445	ENST00000404798.6	18.6885	0.374108	0.57801	0.178762	0.419262	SMG1i	ENSG00000119760.16	SUPT7L	protein_coding	protein_coding	SUPT7L-202	2	FALSE	TRUE	FALSE
8446	ENST00000406540.5	842.965	-0.67783	0.443953	0.0321247	0.128485	SMG1i	ENSG00000119760.16	SUPT7L	protein_coding	protein_coding	SUPT7L-204	1	FALSE	TRUE	FALSE
8447	ENST00000405491.5	773.603	-0.320168	0.126428	0.00919649	0.0500036	SMG1i	ENSG00000119760.16	SUPT7L	protein_coding	protein_coding	SUPT7L-203	1	FALSE	TRUE	FALSE
8448	ENST00000696011.1	44.1825	0.0183078	0.542922	0.0340893	0.134021	SMG1i	ENSG00000163798.14	SLC4A1AP	protein_coding	nonsense_mediated_decay	SLC4A1AP-206	NA	FALSE	FALSE	FALSE
8449	ENST00000696012.1	76.2432	0.0191204	0.531966	0.831708	0.923889	SMG1i	ENSG00000163798.14	SLC4A1AP	protein_coding	protein_coding	SLC4A1AP-207	NA	FALSE	TRUE	FALSE
8450	ENST00000696013.1	165.149	-0.158796	0.235327	0.451538	0.703189	SMG1i	ENSG00000163798.14	SLC4A1AP	protein_coding	nonsense_mediated_decay	SLC4A1AP-208	NA	FALSE	FALSE	FALSE
8451	ENST00000326019.11	2080.5	-0.422313	0.233521	0.0431461	0.158912	SMG1i	ENSG00000163798.14	SLC4A1AP	protein_coding	protein_coding	SLC4A1AP-201	1	TRUE	TRUE	TRUE
8452	ENST00000618046.4	1162.54	0.137819	0.391388	0.608413	0.805593	SMG1i	ENSG00000163798.14	SLC4A1AP	protein_coding	protein_coding	SLC4A1AP-205	1	FALSE	TRUE	TRUE
8453	ENST00000613517.5	42.6824	-0.194801	0.420991	0.479657	0.722497	SMG1i	ENSG00000163798.14	SLC4A1AP	protein_coding	protein_coding	SLC4A1AP-204	5	FALSE	FALSE	FALSE
8454	ENST00000696015.1	6.72331	0.0131946	0.540561	0.785295	NA	SMG1i	ENSG00000163798.14	SLC4A1AP	protein_coding	protein_coding	SLC4A1AP-210	NA	FALSE	TRUE	FALSE
8455	ENST00000492196.1	36.4159	0.192608	0.418039	0.490333	0.730266	SMG1i	ENSG00000163798.14	SLC4A1AP	protein_coding	retained_intron	SLC4A1AP-203	2	FALSE	FALSE	FALSE
8456	ENST00000379666.7	458.216	-0.963921	0.183095	3.25677e-08	9.41337e-07	SMG1i	ENSG00000243147.8	MRPL33	protein_coding	protein_coding	MRPL33-202	1	FALSE	TRUE	FALSE
8457	ENST00000296102.8	1194.63	-0.106227	0.14453	0.444113	0.697671	SMG1i	ENSG00000243147.8	MRPL33	protein_coding	protein_coding	MRPL33-201	1	TRUE	TRUE	TRUE
8458	ENST00000483992.5	20.385	0.0720868	0.424041	0.789233	0.903767	SMG1i	ENSG00000243147.8	MRPL33	protein_coding	protein_coding_CDS_not_defined	MRPL33-206	2	FALSE	FALSE	FALSE
8459	ENST00000476552.1	17.4539	0.211049	0.48489	0.42394	0.681742	SMG1i	ENSG00000243147.8	MRPL33	protein_coding	protein_coding_CDS_not_defined	MRPL33-205	2	FALSE	FALSE	FALSE
8460	ENST00000302188.8	114.557	0.732768	0.322233	0.00720212	0.0415606	SMG1i	ENSG00000171174.15	RBKS	protein_coding	protein_coding	RBKS-201	1	TRUE	TRUE	TRUE
8461	ENST00000449378.1	28.5839	0.328481	0.457239	0.265009	0.530221	SMG1i	ENSG00000171174.15	RBKS	protein_coding	nonsense_mediated_decay	RBKS-202	1	FALSE	FALSE	FALSE
8462	ENST00000344773.6	203.466	0.88224	0.375772	0.00389135	0.0255085	SMG1i	ENSG00000158019.21	BABAM2	protein_coding	protein_coding	BABAM2-202	2	FALSE	TRUE	FALSE
8463	ENST00000379624.6	1835.06	-0.188938	0.140893	0.163228	0.396505	SMG1i	ENSG00000158019.21	BABAM2	protein_coding	protein_coding	BABAM2-204	1	TRUE	TRUE	TRUE
8464	ENST00000342045.6	107.306	0.0421361	0.40881	0.885031	0.948435	SMG1i	ENSG00000158019.21	BABAM2	protein_coding	protein_coding	BABAM2-201	1	FALSE	TRUE	TRUE
8465	ENST00000361704.6	233.131	0.0131652	0.25772	0.956775	0.981746	SMG1i	ENSG00000158019.21	BABAM2	protein_coding	protein_coding	BABAM2-203	1	FALSE	TRUE	FALSE
8466	ENST00000379619.5	80.9428	1.80643	0.734709	0.000607696	0.00565327	SMG1i	ENSG00000075426.12	FOSL2	protein_coding	protein_coding	FOSL2-202	1	FALSE	TRUE	FALSE
8467	ENST00000264716.9	2845.92	-0.121262	0.0874059	0.159566	0.391041	SMG1i	ENSG00000075426.12	FOSL2	protein_coding	protein_coding	FOSL2-201	1	TRUE	TRUE	TRUE
8468	ENST00000665023.1	19.7396	0.168536	0.556539	0.202868	0.452411	SMG1i	ENSG00000226833.7	PPP1CB-DT	lncRNA	lncRNA	PPP1CB-DT-210	NA	FALSE	TRUE	FALSE
8469	ENST00000653462.1	23.2713	-0.1405	0.473857	0.56692	0.779738	SMG1i	ENSG00000226833.7	PPP1CB-DT	lncRNA	lncRNA	PPP1CB-DT-204	NA	FALSE	TRUE	FALSE
8470	ENST00000455580.6	1008.69	0.0715303	0.547254	0.00187185	0.0141451	SMG1i	ENSG00000213639.11	PPP1CB	protein_coding	protein_coding	PPP1CB-207	3	FALSE	TRUE	FALSE
8471	ENST00000420282.6	4413.14	-0.743052	0.165185	2.29104e-06	4.41847e-05	SMG1i	ENSG00000213639.11	PPP1CB	protein_coding	protein_coding	PPP1CB-204	4	FALSE	FALSE	TRUE
8472	ENST00000441461.6	198.509	-0.352067	0.429253	0.223358	0.479676	SMG1i	ENSG00000213639.11	PPP1CB	protein_coding	protein_coding	PPP1CB-206	2	FALSE	TRUE	TRUE
8473	ENST00000703171.1	18.5468	0.169315	0.574899	0.044805	0.163057	SMG1i	ENSG00000213639.11	PPP1CB	protein_coding	nonsense_mediated_decay	PPP1CB-209	NA	FALSE	FALSE	FALSE
8474	ENST00000703172.1	12.6596	-0.2875	0.564412	0.221723	0.477617	SMG1i	ENSG00000213639.11	PPP1CB	protein_coding	protein_coding	PPP1CB-210	NA	FALSE	TRUE	FALSE
8475	ENST00000296122.10	2645.17	-0.539765	0.236256	0.010706	0.0562728	SMG1i	ENSG00000213639.11	PPP1CB	protein_coding	protein_coding	PPP1CB-201	1	FALSE	TRUE	TRUE
8476	ENST00000395366.3	3135.54	-0.319705	0.173624	0.0494083	0.174927	SMG1i	ENSG00000213639.11	PPP1CB	protein_coding	protein_coding	PPP1CB-202	1	TRUE	TRUE	TRUE
8477	ENST00000418910.2	6.70418	-0.00772097	0.525696	0.931889	NA	SMG1i	ENSG00000213639.11	PPP1CB	protein_coding	protein_coding	PPP1CB-203	2	FALSE	TRUE	FALSE
8478	ENST00000703174.1	13.5154	0.059312	0.544529	0.0634304	0.209392	SMG1i	ENSG00000213639.11	PPP1CB	protein_coding	protein_coding	PPP1CB-212	NA	FALSE	TRUE	FALSE
8479	ENST00000462832.5	12.0568	0.160035	0.555426	0.205956	0.45673	SMG1i	ENSG00000163806.16	SPDYA	protein_coding	protein_coding_CDS_not_defined	SPDYA-205	2	FALSE	FALSE	FALSE
8480	ENST00000334056.10	20.2576	0.02105	0.472727	0.929177	0.969328	SMG1i	ENSG00000163806.16	SPDYA	protein_coding	protein_coding	SPDYA-201	1	TRUE	TRUE	TRUE
8481	ENST00000449210.1	11.2211	-0.107681	0.539503	0.336986	0.605508	SMG1i	ENSG00000163806.16	SPDYA	protein_coding	protein_coding	SPDYA-204	3	FALSE	FALSE	FALSE
8482	ENST00000419999.5	87.7527	0.260179	0.326451	0.323825	0.592835	SMG1i	ENSG00000171103.11	TRMT61B	protein_coding	protein_coding	TRMT61B-202	2	FALSE	FALSE	FALSE
8483	ENST00000306108.10	923.85	-0.0159971	0.132537	0.899302	0.954897	SMG1i	ENSG00000171103.11	TRMT61B	protein_coding	protein_coding	TRMT61B-201	1	TRUE	TRUE	TRUE
8484	ENST00000439947.1	26.0695	0.200233	0.594019	0.00306082	0.0210528	SMG1i	ENSG00000171103.11	TRMT61B	protein_coding	nonsense_mediated_decay	TRMT61B-203	5	FALSE	FALSE	FALSE
8485	ENST00000484060.1	15.5592	0.305925	0.629349	0.0915218	0.270555	SMG1i	ENSG00000171103.11	TRMT61B	protein_coding	protein_coding_CDS_not_defined	TRMT61B-204	5	FALSE	FALSE	FALSE
8486	ENST00000407426.8	8254.01	-0.497734	0.0610092	2.10803e-16	1.9197e-14	SMG1i	ENSG00000163811.12	WDR43	protein_coding	protein_coding	WDR43-202	1	TRUE	TRUE	TRUE
8487	ENST00000446643.2	77.2312	2.56801	0.78791	3.04126e-05	0.000438878	SMG1i	ENSG00000163811.12	WDR43	protein_coding	protein_coding_CDS_not_defined	WDR43-205	4	FALSE	FALSE	FALSE
8488	ENST00000320081.10	366.95	-0.125705	0.547788	0.196358	0.443649	SMG1i	ENSG00000115295.21	CLIP4	protein_coding	protein_coding	CLIP4-201	1	TRUE	TRUE	TRUE
8489	ENST00000690063.1	92.9117	0.0651156	0.545912	0.00543888	0.0333522	SMG1i	ENSG00000115295.21	CLIP4	protein_coding	protein_coding	CLIP4-231	NA	FALSE	TRUE	TRUE
8490	ENST00000688337.1	66.5379	-0.294716	0.368879	0.289648	0.557313	SMG1i	ENSG00000115295.21	CLIP4	protein_coding	retained_intron	CLIP4-224	NA	FALSE	FALSE	FALSE
8491	ENST00000693264.1	46.2184	0.0383415	0.539939	0.621483	0.813293	SMG1i	ENSG00000115295.21	CLIP4	protein_coding	protein_coding	CLIP4-241	NA	FALSE	TRUE	TRUE
8492	ENST00000686125.1	82.9239	2.12287	0.527987	3.44652e-06	6.37923e-05	SMG1i	ENSG00000115295.21	CLIP4	protein_coding	nonsense_mediated_decay	CLIP4-215	NA	FALSE	FALSE	FALSE
8493	ENST00000691509.1	276.95	0.703686	0.239982	0.00122782	0.0100746	SMG1i	ENSG00000115295.21	CLIP4	protein_coding	retained_intron	CLIP4-235	NA	FALSE	FALSE	FALSE
8494	ENST00000689045.1	24.5983	-0.0472698	0.542565	0.38627	0.650712	SMG1i	ENSG00000115295.21	CLIP4	protein_coding	retained_intron	CLIP4-227	NA	FALSE	FALSE	FALSE
8495	ENST00000693446.1	33.2184	0.17387	0.537051	0.443441	0.697293	SMG1i	ENSG00000115295.21	CLIP4	protein_coding	nonsense_mediated_decay	CLIP4-242	NA	FALSE	FALSE	FALSE
8496	ENST00000693482.1	56.3699	0.220823	0.399173	0.431118	0.687489	SMG1i	ENSG00000115295.21	CLIP4	protein_coding	retained_intron	CLIP4-243	NA	FALSE	FALSE	FALSE
8497	ENST00000693232.1	19.9371	-0.00965457	0.447883	0.968075	0.986349	SMG1i	ENSG00000115295.21	CLIP4	protein_coding	retained_intron	CLIP4-240	NA	FALSE	FALSE	FALSE
8498	ENST00000689687.1	12.8086	-0.0173242	0.447934	0.942976	0.975381	SMG1i	ENSG00000115295.21	CLIP4	protein_coding	retained_intron	CLIP4-230	NA	FALSE	FALSE	FALSE
8499	ENST00000379520.7	31.8357	-0.320631	0.676999	0.0103492	0.0548593	SMG1i	ENSG00000119801.13	YPEL5	protein_coding	protein_coding	YPEL5-203	2	FALSE	TRUE	TRUE
8500	ENST00000379519.7	447.719	0.308687	0.148294	0.0301477	0.122577	SMG1i	ENSG00000119801.13	YPEL5	protein_coding	protein_coding	YPEL5-202	2	FALSE	TRUE	TRUE
8501	ENST00000261353.9	2362.98	0.620477	0.140884	4.80242e-06	8.6032e-05	SMG1i	ENSG00000119801.13	YPEL5	protein_coding	protein_coding	YPEL5-201	1	TRUE	TRUE	TRUE
8502	ENST00000402708.5	27.0996	0.0963675	0.526854	0.665714	0.837927	SMG1i	ENSG00000119801.13	YPEL5	protein_coding	protein_coding	YPEL5-205	1	FALSE	TRUE	TRUE
8503	ENST00000495673.1	46.9905	0.0770151	0.386401	0.778121	0.898087	SMG1i	ENSG00000119801.13	YPEL5	protein_coding	protein_coding_CDS_not_defined	YPEL5-210	1	FALSE	FALSE	FALSE
8504	ENST00000395323.9	213.639	-0.744921	0.337471	0.00787294	0.0444813	SMG1i	ENSG00000213626.13	LBH	protein_coding	protein_coding	LBH-201	1	TRUE	TRUE	TRUE
8505	ENST00000466477.5	9.43196	0.0361984	0.526632	0.854537	0.934555	SMG1i	ENSG00000172954.14	LCLAT1	protein_coding	protein_coding	LCLAT1-206	3	FALSE	FALSE	FALSE
8506	ENST00000465200.5	15.4617	0.074028	0.490884	0.74513	0.880985	SMG1i	ENSG00000172954.14	LCLAT1	protein_coding	protein_coding	LCLAT1-204	3	FALSE	FALSE	FALSE
8507	ENST00000319406.8	16.0406	-0.401251	0.686678	0.0693098	0.223258	SMG1i	ENSG00000172954.14	LCLAT1	protein_coding	protein_coding	LCLAT1-202	2	FALSE	TRUE	FALSE
8508	ENST00000491680.6	41.612	0.592646	0.759919	0.0602275	0.201854	SMG1i	ENSG00000172954.14	LCLAT1	protein_coding	protein_coding_CDS_not_defined	LCLAT1-211	2	FALSE	FALSE	FALSE
8509	ENST00000379509.8	2365.43	-0.188391	0.0971344	0.0504768	0.177732	SMG1i	ENSG00000172954.14	LCLAT1	protein_coding	protein_coding	LCLAT1-203	1	TRUE	TRUE	TRUE
8510	ENST00000309052.8	153.809	-0.0967386	0.539929	0.294464	0.562285	SMG1i	ENSG00000172954.14	LCLAT1	protein_coding	protein_coding	LCLAT1-201	1	FALSE	TRUE	FALSE
8511	ENST00000349752.10	405.922	-0.499874	0.219223	0.012353	0.0627511	SMG1i	ENSG00000158089.15	GALNT14	protein_coding	protein_coding	GALNT14-202	1	TRUE	TRUE	TRUE
8512	ENST00000475320.5	11.2309	0.129217	0.545496	0.26983	0.535855	SMG1i	ENSG00000158089.15	GALNT14	protein_coding	protein_coding_CDS_not_defined	GALNT14-209	3	FALSE	FALSE	FALSE
8513	ENST00000398824.6	11.1125	0.171687	0.569649	0.0918942	0.271324	SMG1i	ENSG00000214711.10	CAPN14	protein_coding	nonsense_mediated_decay	CAPN14-201	2	FALSE	FALSE	FALSE
8514	ENST00000322054.10	1172.73	-0.541575	0.117802	2.59318e-06	4.93696e-05	SMG1i	ENSG00000013016.16	EHD3	protein_coding	protein_coding	EHD3-201	1	TRUE	TRUE	TRUE
8515	ENST00000622030.2	10.9066	0.295968	0.64835	0.0326384	0.129942	SMG1i	ENSG00000277893.2	SRD5A2	protein_coding	protein_coding	SRD5A2-201	1	TRUE	TRUE	TRUE
8516	ENST00000295065.9	461.175	0.0949531	0.227368	0.645978	0.826508	SMG1i	ENSG00000162959.14	MEMO1	protein_coding	protein_coding	MEMO1-201	1	FALSE	TRUE	TRUE
8517	ENST00000404530.6	3278.26	0.0914147	0.0924992	0.316732	0.585674	SMG1i	ENSG00000162959.14	MEMO1	protein_coding	protein_coding	MEMO1-203	2	TRUE	TRUE	TRUE
8518	ENST00000490459.5	469.219	2.64282	0.228095	2.76979e-32	8.30832e-30	SMG1i	ENSG00000162959.14	MEMO1	protein_coding	protein_coding_CDS_not_defined	MEMO1-209	2	FALSE	FALSE	FALSE
8519	ENST00000426310.6	367.92	-0.377407	0.233061	0.0713996	0.227639	SMG1i	ENSG00000162959.14	MEMO1	protein_coding	protein_coding	MEMO1-207	2	FALSE	TRUE	FALSE
8520	ENST00000422936.5	90.3255	1.51021	0.420615	3.19662e-05	0.000457516	SMG1i	ENSG00000162959.14	MEMO1	protein_coding	protein_coding_CDS_not_defined	MEMO1-206	5	FALSE	FALSE	FALSE
8521	ENST00000413686.1	133.529	0.816656	0.479281	0.0178803	0.0832569	SMG1i	ENSG00000162959.14	MEMO1	protein_coding	protein_coding_CDS_not_defined	MEMO1-205	3	FALSE	FALSE	FALSE
8522	ENST00000407893.3	201.174	0.415133	0.290253	0.0926533	0.272894	SMG1i	ENSG00000162959.14	MEMO1	protein_coding	protein_coding	MEMO1-204	5	FALSE	TRUE	FALSE
8523	ENST00000446765.5	24.2756	0.242132	0.626536	0.00107428	0.00904133	SMG1i	ENSG00000162961.14	DPY30	protein_coding	protein_coding_CDS_not_defined	DPY30-206	5	FALSE	FALSE	FALSE
8524	ENST00000452582.5	34.181	0.122367	0.421814	0.65146	0.829749	SMG1i	ENSG00000162961.14	DPY30	protein_coding	protein_coding_CDS_not_defined	DPY30-207	3	FALSE	FALSE	FALSE
8525	ENST00000414013.5	56.5002	-0.00737854	0.391306	0.975566	0.989785	SMG1i	ENSG00000162961.14	DPY30	protein_coding	protein_coding_CDS_not_defined	DPY30-203	3	FALSE	FALSE	FALSE
8526	ENST00000430665.5	55.3231	2.79448	1.17371	0.000225149	0.0024562	SMG1i	ENSG00000162961.14	DPY30	protein_coding	protein_coding_CDS_not_defined	DPY30-205	5	FALSE	FALSE	FALSE
8527	ENST00000422413.1	8.57056	-0.0346318	0.533602	0.6262	NA	SMG1i	ENSG00000162961.14	DPY30	protein_coding	protein_coding_CDS_not_defined	DPY30-204	3	FALSE	FALSE	FALSE
8528	ENST00000342166.10	2642.39	-0.0732109	0.109513	0.497083	0.735513	SMG1i	ENSG00000162961.14	DPY30	protein_coding	protein_coding	DPY30-202	1	TRUE	TRUE	TRUE
8529	ENST00000295066.3	71.4789	0.0369265	0.312886	0.887394	0.949505	SMG1i	ENSG00000162961.14	DPY30	protein_coding	protein_coding	DPY30-201	1	FALSE	TRUE	TRUE
8530	ENST00000686372.2	40.6911	-0.127677	0.381456	0.638766	0.822345	SMG1i	ENSG00000288937.2	ENSG00000288937	lncRNA	lncRNA	ENST00000686372	NA	TRUE	TRUE	FALSE
8531	ENST00000315285.9	2330.06	-0.222246	0.183384	0.194982	0.441858	SMG1i	ENSG00000021574.14	SPAST	protein_coding	protein_coding	SPAST-201	1	TRUE	TRUE	TRUE
8532	ENST00000621856.2	65.6959	-0.261358	0.542419	0.246077	0.507884	SMG1i	ENSG00000021574.14	SPAST	protein_coding	protein_coding	SPAST-202	1	FALSE	TRUE	FALSE
8533	ENST00000642751.1	155.393	0.112724	0.540777	0.28885	0.556629	SMG1i	ENSG00000021574.14	SPAST	protein_coding	protein_coding	SPAST-205	NA	FALSE	FALSE	FALSE
8534	ENST00000642999.1	1586.9	-0.550419	0.367528	0.0515289	0.180353	SMG1i	ENSG00000021574.14	SPAST	protein_coding	protein_coding	SPAST-206	NA	FALSE	TRUE	FALSE
8535	ENST00000644954.1	1039.47	-0.191834	0.230215	0.352882	0.620078	SMG1i	ENSG00000021574.14	SPAST	protein_coding	protein_coding	SPAST-210	NA	FALSE	TRUE	FALSE
8536	ENST00000643334.1	11.4765	-0.0306273	0.528491	0.746742	0.881695	SMG1i	ENSG00000021574.14	SPAST	protein_coding	nonsense_mediated_decay	SPAST-208	NA	FALSE	FALSE	FALSE
8537	ENST00000608489.2	21.5968	-0.251076	0.486933	0.351197	0.618783	SMG1i	ENSG00000272716.2	SLC30A6-DT	lncRNA	lncRNA	SLC30A6-DT-201	NA	TRUE	TRUE	FALSE
8538	ENST00000435660.5	817.569	0.0841066	0.201725	0.659062	0.833894	SMG1i	ENSG00000152683.14	SLC30A6	protein_coding	protein_coding	SLC30A6-205	1	FALSE	TRUE	FALSE
8539	ENST00000379343.6	133.235	0.0640742	0.383794	0.814602	0.915376	SMG1i	ENSG00000152683.14	SLC30A6	protein_coding	protein_coding	SLC30A6-203	1	FALSE	TRUE	FALSE
8540	ENST00000454324.5	47.4247	0.0497893	0.360533	0.855411	0.934848	SMG1i	ENSG00000152683.14	SLC30A6	protein_coding	nonsense_mediated_decay	SLC30A6-208	2	FALSE	FALSE	FALSE
8541	ENST00000449777.5	228.437	-0.133196	0.466288	0.563233	0.777525	SMG1i	ENSG00000152683.14	SLC30A6	protein_coding	nonsense_mediated_decay	SLC30A6-207	2	FALSE	FALSE	FALSE
8542	ENST00000282587.9	1491.88	-0.242632	0.261657	0.281714	0.549309	SMG1i	ENSG00000152683.14	SLC30A6	protein_coding	protein_coding	SLC30A6-201	1	TRUE	TRUE	TRUE
8543	ENST00000438163.1	16.1733	-0.131663	0.443512	0.618054	0.811489	SMG1i	ENSG00000229816.1	DDX50P1	processed_pseudogene	processed_pseudogene	DDX50P1-201	NA	TRUE	TRUE	FALSE
8544	ENST00000697332.1	13.3411	0.00564888	0.53991	0.895742	0.953479	SMG1i	ENSG00000289727.1	ENSG00000289727	lncRNA	lncRNA	ENST00000697332	NA	FALSE	FALSE	FALSE
8545	ENST00000697333.1	55.0026	3.15592	0.849096	5.53147e-06	9.76236e-05	SMG1i	ENSG00000289727.1	ENSG00000289727	lncRNA	lncRNA	ENST00000697333	NA	FALSE	TRUE	FALSE
8546	ENST00000238831.9	2071.02	-0.12948	0.0997418	0.187142	0.43075	SMG1i	ENSG00000119820.11	YIPF4	protein_coding	protein_coding	YIPF4-201	1	TRUE	TRUE	TRUE
8547	ENST00000495355.1	46.447	0.0350653	0.54046	0.688022	0.849944	SMG1i	ENSG00000119820.11	YIPF4	protein_coding	retained_intron	YIPF4-204	2	FALSE	FALSE	FALSE
8548	ENST00000437765.1	674.551	0.356837	0.231711	0.0870069	0.261587	SMG1i	ENSG00000119820.11	YIPF4	protein_coding	nonsense_mediated_decay	YIPF4-202	5	FALSE	FALSE	FALSE
8549	ENST00000441084.1	14.4638	-0.918315	1.0612	0.0255667	0.108651	SMG1i	ENSG00000119820.11	YIPF4	protein_coding	protein_coding	YIPF4-203	3	FALSE	FALSE	FALSE
8550	ENST00000421745.7	4433.66	0.0641548	0.265198	0.783348	0.900601	SMG1i	ENSG00000115760.16	BIRC6	protein_coding	protein_coding	BIRC6-201	1	TRUE	TRUE	TRUE
8551	ENST00000700519.1	245.878	0.0359679	0.53909	0.560067	0.775552	SMG1i	ENSG00000115760.16	BIRC6	protein_coding	protein_coding	BIRC6-215	NA	FALSE	TRUE	FALSE
8552	ENST00000648282.1	983.988	0.68333	0.455166	0.0342829	0.134559	SMG1i	ENSG00000115760.16	BIRC6	protein_coding	protein_coding	BIRC6-213	NA	FALSE	FALSE	FALSE
8553	ENST00000496555.1	18.8803	-0.204056	0.60199	0.00117817	0.00974659	SMG1i	ENSG00000115760.16	BIRC6	protein_coding	retained_intron	BIRC6-211	2	FALSE	FALSE	FALSE
8554	ENST00000461788.1	16.3285	-0.0727163	0.500964	0.706643	0.860369	SMG1i	ENSG00000115760.16	BIRC6	protein_coding	retained_intron	BIRC6-204	2	FALSE	FALSE	FALSE
8555	ENST00000471232.5	2479.62	0.670305	0.158205	8.19891e-06	0.000138154	SMG1i	ENSG00000115760.16	BIRC6	protein_coding	retained_intron	BIRC6-209	2	FALSE	FALSE	FALSE
8556	ENST00000465130.1	43.1203	0.224907	0.480941	0.393123	0.656736	SMG1i	ENSG00000115760.16	BIRC6	protein_coding	retained_intron	BIRC6-206	2	FALSE	FALSE	FALSE
8557	ENST00000610331.1	82.5965	0.465127	0.393423	0.114368	0.31518	SMG1i	ENSG00000276334.1	ENSG00000276334	lncRNA	lncRNA	ENST00000610331	NA	TRUE	TRUE	FALSE
8558	ENST00000617415.1	36.2356	0.136027	0.424945	0.615412	0.810142	SMG1i	ENSG00000276517.1	ENSG00000276517	lncRNA	lncRNA	ENST00000617415	NA	TRUE	TRUE	FALSE
8559	ENST00000448773.5	16.0091	-0.111806	0.507234	0.557862	0.773991	SMG1i	ENSG00000018699.13	TTC27	protein_coding	protein_coding	TTC27-205	4	FALSE	FALSE	FALSE
8560	ENST00000317907.9	3344.48	-0.365913	0.156395	0.0140615	0.0692415	SMG1i	ENSG00000018699.13	TTC27	protein_coding	protein_coding	TTC27-201	1	TRUE	TRUE	TRUE
8561	ENST00000428527.1	49.6334	0.28069	0.639467	0.0168928	0.0796805	SMG1i	ENSG00000018699.13	TTC27	protein_coding	nonsense_mediated_decay	TTC27-202	3	FALSE	FALSE	FALSE
8562	ENST00000404816.7	3775.18	-1.03949	0.397064	0.00112691	0.00940567	SMG1i	ENSG00000049323.16	LTBP1	protein_coding	protein_coding	LTBP1-203	5	TRUE	TRUE	TRUE
8563	ENST00000418533.6	619.719	0.069915	0.472987	0.771483	0.894584	SMG1i	ENSG00000049323.16	LTBP1	protein_coding	protein_coding	LTBP1-207	1	FALSE	TRUE	FALSE
8564	ENST00000404525.5	1981.62	-0.667133	0.132374	1.91984e-07	4.77318e-06	SMG1i	ENSG00000049323.16	LTBP1	protein_coding	protein_coding	LTBP1-202	1	FALSE	TRUE	FALSE
8565	ENST00000468091.2	10.8183	-0.0699042	0.524035	0.635915	0.820512	SMG1i	ENSG00000049323.16	LTBP1	protein_coding	protein_coding	LTBP1-210	5	FALSE	FALSE	FALSE
8566	ENST00000422669.1	194.318	-0.183451	0.566975	0.108826	0.304939	SMG1i	ENSG00000049323.16	LTBP1	protein_coding	protein_coding	LTBP1-208	5	FALSE	FALSE	FALSE
8567	ENST00000403687.8	16.6403	0.095613	0.434646	0.720823	0.868178	SMG1i	ENSG00000152689.18	RASGRP3	protein_coding	protein_coding	RASGRP3-202	1	TRUE	TRUE	TRUE
8568	ENST00000437680.2	27.2859	0.413397	0.642914	0.111045	0.308998	SMG1i	ENSG00000119812.20	FAM98A	protein_coding	nonsense_mediated_decay	FAM98A-203	3	FALSE	FALSE	FALSE
8569	ENST00000693737.1	125.256	3.8448	0.739254	3.31345e-09	1.13614e-07	SMG1i	ENSG00000119812.20	FAM98A	protein_coding	nonsense_mediated_decay	FAM98A-218	NA	FALSE	FALSE	FALSE
8570	ENST00000687030.1	42.4588	0.145825	0.430117	0.589449	0.793861	SMG1i	ENSG00000119812.20	FAM98A	protein_coding	nonsense_mediated_decay	FAM98A-209	NA	FALSE	FALSE	FALSE
8571	ENST00000238823.13	1980.61	-0.34287	0.320004	0.181595	0.423137	SMG1i	ENSG00000119812.20	FAM98A	protein_coding	protein_coding	FAM98A-201	1	TRUE	TRUE	TRUE
8572	ENST00000403368.1	20.0876	0.0882597	0.49758	0.658072	0.833476	SMG1i	ENSG00000119812.20	FAM98A	protein_coding	protein_coding	FAM98A-202	2	FALSE	TRUE	FALSE
8573	ENST00000464415.2	173.177	0.0788219	0.290332	0.749536	0.883198	SMG1i	ENSG00000119812.20	FAM98A	protein_coding	retained_intron	FAM98A-204	2	FALSE	FALSE	FALSE
8574	ENST00000689713.1	1494.36	-0.363695	0.152583	0.0123711	0.062823	SMG1i	ENSG00000119812.20	FAM98A	protein_coding	protein_coding	FAM98A-212	NA	FALSE	TRUE	FALSE
8575	ENST00000565283.2	451.16	0.993013	0.180318	8.21706e-09	2.6488e-07	SMG1i	ENSG00000260025.2	CRIM1-DT	lncRNA	lncRNA	CRIM1-DT-201	NA	TRUE	TRUE	FALSE
8576	ENST00000280527.7	9466.2	-0.148673	0.113404	0.17924	0.419953	SMG1i	ENSG00000150938.10	CRIM1	protein_coding	protein_coding	CRIM1-201	1	TRUE	TRUE	TRUE
8577	ENST00000426856.1	51.0904	-0.185511	0.559747	0.187669	0.431485	SMG1i	ENSG00000150938.10	CRIM1	protein_coding	protein_coding	CRIM1-203	3	FALSE	FALSE	FALSE
8578	ENST00000428774.1	14.1664	0.214104	0.500173	0.400682	0.662884	SMG1i	ENSG00000150938.10	CRIM1	protein_coding	protein_coding	CRIM1-204	3	FALSE	FALSE	FALSE
8579	ENST00000475815.5	62.9379	-0.340362	0.398144	0.236931	0.496837	SMG1i	ENSG00000171055.15	FEZ2	protein_coding	retained_intron	FEZ2-212	1	FALSE	FALSE	FALSE
8580	ENST00000441005.5	90.7258	0.209053	0.400163	0.453639	0.704736	SMG1i	ENSG00000171055.15	FEZ2	protein_coding	protein_coding	FEZ2-209	3	FALSE	FALSE	FALSE
8581	ENST00000405912.8	2680.5	-0.326764	0.171922	0.047175	0.169075	SMG1i	ENSG00000171055.15	FEZ2	protein_coding	protein_coding	FEZ2-204	1	TRUE	TRUE	FALSE
8582	ENST00000379245.8	378.906	-0.81192	0.241186	0.000212844	0.0023424	SMG1i	ENSG00000171055.15	FEZ2	protein_coding	protein_coding	FEZ2-203	1	FALSE	TRUE	TRUE
8583	ENST00000451623.5	598.822	2.27085	0.210421	2.56981e-28	5.96911e-26	SMG1i	ENSG00000171055.15	FEZ2	protein_coding	nonsense_mediated_decay	FEZ2-210	1	FALSE	FALSE	FALSE
8584	ENST00000263918.9	5243.38	-0.268327	0.145393	0.0532536	0.184687	SMG1i	ENSG00000115808.12	STRN	protein_coding	protein_coding	STRN-201	1	TRUE	TRUE	TRUE
8585	ENST00000379213.3	601.664	-0.113228	0.539032	0.272715	0.539095	SMG1i	ENSG00000115808.12	STRN	protein_coding	protein_coding	STRN-202	5	FALSE	TRUE	FALSE
8586	ENST00000233099.6	3746.41	0.354947	0.105141	0.000562229	0.00529422	SMG1i	ENSG00000008869.12	HEATR5B	protein_coding	protein_coding	HEATR5B-201	1	TRUE	TRUE	TRUE
8587	ENST00000478810.1	16.5957	-0.0375676	0.534742	0.588813	0.793505	SMG1i	ENSG00000008869.12	HEATR5B	protein_coding	retained_intron	HEATR5B-205	2	FALSE	FALSE	FALSE
8588	ENST00000281932.6	42.205	-0.0244109	0.475167	0.905092	0.957632	SMG1i	ENSG00000152133.17	GPATCH11	protein_coding	protein_coding	GPATCH11-201	1	FALSE	TRUE	FALSE
8589	ENST00000674370.2	1463.86	-0.356545	0.186943	0.0401826	0.150997	SMG1i	ENSG00000152133.17	GPATCH11	protein_coding	protein_coding	GPATCH11-203	NA	TRUE	TRUE	TRUE
8590	ENST00000681516.1	46.0988	0.0261385	0.540433	0.768713	0.893025	SMG1i	ENSG00000055332.19	EIF2AK2	protein_coding	protein_coding	EIF2AK2-214	NA	FALSE	TRUE	FALSE
8591	ENST00000680273.1	24.6214	0.0724306	0.546056	0.0383185	0.14596	SMG1i	ENSG00000055332.19	EIF2AK2	protein_coding	protein_coding	EIF2AK2-210	NA	FALSE	TRUE	FALSE
8592	ENST00000233057.9	4437.41	-0.311667	0.0944418	0.000810694	0.00718048	SMG1i	ENSG00000055332.19	EIF2AK2	protein_coding	protein_coding	EIF2AK2-201	2	TRUE	TRUE	TRUE
8593	ENST00000679979.1	254.901	-0.241356	0.434607	0.376261	0.642164	SMG1i	ENSG00000055332.19	EIF2AK2	protein_coding	protein_coding	EIF2AK2-209	NA	FALSE	TRUE	FALSE
8594	ENST00000681507.1	1124.87	-0.753364	0.456911	0.0206641	0.0926302	SMG1i	ENSG00000055332.19	EIF2AK2	protein_coding	protein_coding	EIF2AK2-213	NA	FALSE	FALSE	TRUE
8595	ENST00000647926.1	489.599	0.0794433	0.29187	0.744901	0.88088	SMG1i	ENSG00000055332.19	EIF2AK2	protein_coding	nonsense_mediated_decay	EIF2AK2-207	NA	FALSE	FALSE	FALSE
8596	ENST00000395127.6	31.3578	-1.06939	0.974679	0.0168368	0.079486	SMG1i	ENSG00000055332.19	EIF2AK2	protein_coding	protein_coding	EIF2AK2-202	5	FALSE	TRUE	TRUE
8597	ENST00000405334.5	73.7141	0.00683031	0.531072	0.936134	0.972119	SMG1i	ENSG00000055332.19	EIF2AK2	protein_coding	protein_coding	EIF2AK2-203	1	FALSE	TRUE	FALSE
8598	ENST00000411537.7	55.8363	-0.362683	0.527286	0.199292	0.447477	SMG1i	ENSG00000055332.19	EIF2AK2	protein_coding	protein_coding_CDS_not_defined	EIF2AK2-204	5	FALSE	FALSE	FALSE
8599	ENST00000397064.6	16.6779	0.19206	0.516019	0.394113	0.65765	SMG1i	ENSG00000218739.10	CEBPZOS	protein_coding	protein_coding	CEBPZOS-202	4	FALSE	TRUE	TRUE
8600	ENST00000470216.1	17.4698	-0.199026	0.472487	0.449447	0.701782	SMG1i	ENSG00000218739.10	CEBPZOS	protein_coding	retained_intron	CEBPZOS-207	5	FALSE	FALSE	FALSE
8601	ENST00000402297.6	3944.94	-0.332251	0.089632	0.0001693	0.00192764	SMG1i	ENSG00000218739.10	CEBPZOS	protein_coding	protein_coding	CEBPZOS-204	2	TRUE	TRUE	TRUE
8602	ENST00000406711.5	22.5643	-0.33133	0.578888	0.180598	0.421801	SMG1i	ENSG00000218739.10	CEBPZOS	protein_coding	protein_coding	CEBPZOS-205	5	FALSE	TRUE	TRUE
8603	ENST00000392061.6	457.428	0.831074	0.384072	0.00678216	0.0396791	SMG1i	ENSG00000218739.10	CEBPZOS	protein_coding	protein_coding	CEBPZOS-201	5	FALSE	TRUE	TRUE
8604	ENST00000397226.2	13.5466	0.158892	0.495319	0.501385	0.738445	SMG1i	ENSG00000218739.10	CEBPZOS	protein_coding	protein_coding	CEBPZOS-203	5	FALSE	TRUE	TRUE
8605	ENST00000438935.2	10.4656	0.407734	0.708486	0.0615461	0.204858	SMG1i	ENSG00000218739.10	CEBPZOS	protein_coding	protein_coding_CDS_not_defined	CEBPZOS-206	3	FALSE	FALSE	FALSE
8606	ENST00000234170.10	4863.73	-0.523561	0.115265	3.11482e-06	5.82703e-05	SMG1i	ENSG00000115816.15	CEBPZ	protein_coding	protein_coding	CEBPZ-201	1	TRUE	TRUE	TRUE
8607	ENST00000489306.1	94.2836	0.257269	0.545856	0.244576	0.506083	SMG1i	ENSG00000115816.15	CEBPZ	protein_coding	retained_intron	CEBPZ-203	2	FALSE	FALSE	FALSE
8608	ENST00000606229.1	23.3948	-0.0267896	0.421774	0.916519	0.963279	SMG1i	ENSG00000272054.1	ENSG00000272054	lncRNA	lncRNA	ENST00000606229	NA	TRUE	TRUE	FALSE
8609	ENST00000455230.5	185.463	2.48758	0.334125	6.59601e-15	5.2151e-13	SMG1i	ENSG00000003509.16	NDUFAF7	protein_coding	nonsense_mediated_decay	NDUFAF7-209	5	FALSE	FALSE	FALSE
8610	ENST00000002125.9	1660.87	0.638795	0.144409	4.28812e-06	7.78299e-05	SMG1i	ENSG00000003509.16	NDUFAF7	protein_coding	protein_coding	NDUFAF7-201	1	TRUE	TRUE	TRUE
8611	ENST00000474154.5	303.907	-0.902139	0.25851	0.000115235	0.00138391	SMG1i	ENSG00000003509.16	NDUFAF7	protein_coding	retained_intron	NDUFAF7-211	2	FALSE	FALSE	FALSE
8612	ENST00000336237.10	74.2296	0.257539	0.336376	0.336818	0.605331	SMG1i	ENSG00000003509.16	NDUFAF7	protein_coding	protein_coding	NDUFAF7-202	1	FALSE	TRUE	FALSE
8613	ENST00000431821.5	13.5525	-0.135978	0.548336	0.382729	0.647661	SMG1i	ENSG00000003509.16	NDUFAF7	protein_coding	protein_coding	NDUFAF7-205	4	FALSE	FALSE	FALSE
8614	ENST00000469831.1	120.408	-0.0726145	0.361919	0.782441	0.900046	SMG1i	ENSG00000003509.16	NDUFAF7	protein_coding	retained_intron	NDUFAF7-210	2	FALSE	FALSE	FALSE
8615	ENST00000474257.5	391.738	-0.0925249	0.209527	0.629674	0.817586	SMG1i	ENSG00000003509.16	NDUFAF7	protein_coding	retained_intron	NDUFAF7-212	1	FALSE	FALSE	FALSE
8616	ENST00000441905.1	86.8126	1.0655	0.363383	0.000579408	0.00543645	SMG1i	ENSG00000003509.16	NDUFAF7	protein_coding	nonsense_mediated_decay	NDUFAF7-208	3	FALSE	FALSE	FALSE
8617	ENST00000379066.5	1069.24	-0.086914	0.543998	0.235424	0.495076	SMG1i	ENSG00000115825.11	PRKD3	protein_coding	protein_coding	PRKD3-202	5	FALSE	TRUE	TRUE
8618	ENST00000234179.8	3362.92	-0.0466023	0.0997702	0.63377	0.819404	SMG1i	ENSG00000115825.11	PRKD3	protein_coding	protein_coding	PRKD3-201	1	TRUE	TRUE	TRUE
8619	ENST00000494667.5	58.2134	-0.392986	0.393874	0.174437	0.413256	SMG1i	ENSG00000115825.11	PRKD3	protein_coding	retained_intron	PRKD3-210	1	FALSE	FALSE	FALSE
8620	ENST00000443187.1	116.356	-0.414424	0.563114	0.149045	0.3753	SMG1i	ENSG00000115825.11	PRKD3	protein_coding	protein_coding	PRKD3-203	4	FALSE	FALSE	FALSE
8621	ENST00000338415.8	64.4258	-0.414014	0.423533	0.16492	0.399207	SMG1i	ENSG00000115828.17	QPCT	protein_coding	protein_coding	QPCT-201	1	TRUE	TRUE	TRUE
8622	ENST00000611976.1	5.66485	-0.0244018	0.541402	0.601004	NA	SMG1i	ENSG00000163171.8	CDC42EP3	protein_coding	protein_coding	CDC42EP3-206	3	FALSE	TRUE	TRUE
8623	ENST00000295324.4	195.112	-0.061999	0.225298	0.760505	0.888838	SMG1i	ENSG00000163171.8	CDC42EP3	protein_coding	protein_coding	CDC42EP3-201	1	TRUE	TRUE	TRUE
8624	ENST00000354545.8	109.257	-0.0533148	0.2831	0.82405	0.920439	SMG1i	ENSG00000115841.21	RMDN2	protein_coding	protein_coding	RMDN2-202	1	TRUE	TRUE	TRUE
8625	ENST00000610745.5	436.084	-0.244022	0.197658	0.182801	0.424688	SMG1i	ENSG00000138061.12	CYP1B1	protein_coding	protein_coding	CYP1B1-205	1	TRUE	TRUE	TRUE
8626	ENST00000378954.9	3934.54	-0.103925	0.140961	0.445116	0.69854	SMG1i	ENSG00000119787.14	ATL2	protein_coding	protein_coding	ATL2-201	1	TRUE	TRUE	TRUE
8627	ENST00000406122.5	1115.89	-0.114559	0.182593	0.502582	0.739329	SMG1i	ENSG00000119787.14	ATL2	protein_coding	protein_coding	ATL2-204	5	FALSE	TRUE	FALSE
8628	ENST00000419554.6	214.026	-2.654	0.469088	5.77309e-10	2.26014e-08	SMG1i	ENSG00000119787.14	ATL2	protein_coding	protein_coding	ATL2-206	2	FALSE	TRUE	FALSE
8629	ENST00000452935.6	10.0966	0.0723594	0.538716	0.368914	0.635348	SMG1i	ENSG00000119787.14	ATL2	protein_coding	protein_coding	ATL2-210	2	FALSE	TRUE	FALSE
8630	ENST00000477642.5	267.503	-0.366723	0.358827	0.182085	0.423659	SMG1i	ENSG00000119787.14	ATL2	protein_coding	retained_intron	ATL2-214	2	FALSE	FALSE	FALSE
8631	ENST00000489896.1	22.5402	0.186342	0.564912	0.156504	0.386429	SMG1i	ENSG00000119787.14	ATL2	protein_coding	retained_intron	ATL2-216	2	FALSE	FALSE	FALSE
8632	ENST00000449130.5	20.9652	-0.404754	0.542262	0.177751	0.417851	SMG1i	ENSG00000119787.14	ATL2	protein_coding	protein_coding	ATL2-208	3	FALSE	FALSE	FALSE
8633	ENST00000443098.5	15.5882	0.549754	0.81069	0.052217	0.182129	SMG1i	ENSG00000119787.14	ATL2	protein_coding	protein_coding	ATL2-207	5	FALSE	FALSE	FALSE
8634	ENST00000474535.2	33.3148	0.250138	0.585543	0.130276	0.3435	SMG1i	ENSG00000119787.14	ATL2	protein_coding	retained_intron	ATL2-213	3	FALSE	FALSE	FALSE
8635	ENST00000451483.1	12.8977	-0.0985595	0.502467	0.631798	0.81857	SMG1i	ENSG00000119787.14	ATL2	protein_coding	protein_coding	ATL2-209	4	FALSE	FALSE	FALSE
8636	ENST00000688110.1	11.8088	-0.130877	0.473212	0.595605	0.797991	SMG1i	ENSG00000288994.1	ENSG00000288994	lncRNA	lncRNA	ENST00000688110	NA	TRUE	TRUE	FALSE
8637	ENST00000394878.2	29.3023	-0.0569108	0.394101	0.832085	0.924122	SMG1i	ENSG00000213553.4	RPLP0P6	processed_pseudogene	processed_pseudogene	RPLP0P6-201	NA	TRUE	TRUE	FALSE
8638	ENST00000449105.8	866.552	-0.327509	0.3245	0.203359	0.453144	SMG1i	ENSG00000143889.16	HNRNPLL	protein_coding	protein_coding	HNRNPLL-209	1	TRUE	TRUE	TRUE
8639	ENST00000358367.8	81.1413	-0.130828	0.56007	0.00210602	0.0155512	SMG1i	ENSG00000143889.16	HNRNPLL	protein_coding	protein_coding	HNRNPLL-202	5	FALSE	TRUE	FALSE
8640	ENST00000608859.5	297.96	-0.15888	0.571371	4.17775e-05	0.000578758	SMG1i	ENSG00000143889.16	HNRNPLL	protein_coding	protein_coding	HNRNPLL-212	5	FALSE	TRUE	FALSE
8641	ENST00000272249.7	1256.47	1.09809	0.179542	1.71331e-10	7.2941e-09	SMG1i	ENSG00000143889.16	HNRNPLL	protein_coding	nonsense_mediated_decay	HNRNPLL-201	2	FALSE	FALSE	FALSE
8642	ENST00000409328.5	763.606	-0.527802	0.26619	0.022789	0.0995347	SMG1i	ENSG00000143889.16	HNRNPLL	protein_coding	protein_coding	HNRNPLL-204	1	FALSE	TRUE	FALSE
8643	ENST00000441689.1	33.0714	0.022024	0.52164	0.8937	0.952462	SMG1i	ENSG00000143889.16	HNRNPLL	protein_coding	protein_coding	HNRNPLL-208	3	FALSE	FALSE	FALSE
8644	ENST00000410076.5	254.738	-0.447282	0.24888	0.0427241	0.157786	SMG1i	ENSG00000143889.16	HNRNPLL	protein_coding	protein_coding	HNRNPLL-206	1	FALSE	TRUE	FALSE
8645	ENST00000488099.1	9.82763	-0.00364738	0.491218	0.983294	0.993021	SMG1i	ENSG00000143889.16	HNRNPLL	protein_coding	retained_intron	HNRNPLL-210	3	FALSE	FALSE	FALSE
8646	ENST00000427858.4	28.3213	0.468815	0.582602	0.132957	0.348119	SMG1i	ENSG00000143891.17	GALM	protein_coding	protein_coding_CDS_not_defined	GALM-203	4	FALSE	FALSE	FALSE
8647	ENST00000272252.10	826.301	-0.117195	0.131087	0.349082	0.616996	SMG1i	ENSG00000143891.17	GALM	protein_coding	protein_coding	GALM-201	1	TRUE	TRUE	TRUE
8648	ENST00000444351.5	11.2331	0.204892	0.564933	0.211475	0.464219	SMG1i	ENSG00000143891.17	GALM	protein_coding	nonsense_mediated_decay	GALM-205	5	FALSE	FALSE	FALSE
8649	ENST00000313117.11	1519.84	-2.23124	0.129683	1.64365e-67	1.95719e-64	SMG1i	ENSG00000115875.19	SRSF7	protein_coding	protein_coding	SRSF7-201	1	TRUE	TRUE	TRUE
8650	ENST00000446327.6	30.7789	-0.188185	0.425767	0.493859	0.732988	SMG1i	ENSG00000115875.19	SRSF7	protein_coding	protein_coding	SRSF7-209	2	FALSE	TRUE	FALSE
8651	ENST00000425778.5	3432.28	2.13465	0.245052	1.37099e-19	1.66275e-17	SMG1i	ENSG00000115875.19	SRSF7	protein_coding	nonsense_mediated_decay	SRSF7-204	2	FALSE	FALSE	FALSE
8652	ENST00000425941.6	2110.64	15.8178	3.39274	1.37692e-32	4.162e-30	SMG1i	ENSG00000115875.19	SRSF7	protein_coding	nonsense_mediated_decay	SRSF7-205	5	FALSE	FALSE	FALSE
8653	ENST00000452806.5	915.762	0.413616	0.268587	0.076003	0.23785	SMG1i	ENSG00000115875.19	SRSF7	protein_coding	protein_coding	SRSF7-210	2	FALSE	FALSE	FALSE
8654	ENST00000432873.5	61.9486	0.456204	0.629064	0.108884	0.305055	SMG1i	ENSG00000115875.19	SRSF7	protein_coding	nonsense_mediated_decay	SRSF7-207	3	FALSE	FALSE	FALSE
8655	ENST00000409276.5	6047.11	0.12532	0.0831458	0.130783	0.344368	SMG1i	ENSG00000115875.19	SRSF7	protein_coding	protein_coding	SRSF7-202	5	FALSE	TRUE	FALSE
8656	ENST00000477635.5	341.385	-0.0237898	0.238808	0.906915	0.958454	SMG1i	ENSG00000115875.19	SRSF7	protein_coding	retained_intron	SRSF7-211	2	FALSE	FALSE	FALSE
8657	ENST00000443213.5	3587.28	0.617036	0.0911323	6.18644e-12	3.28508e-10	SMG1i	ENSG00000115875.19	SRSF7	protein_coding	nonsense_mediated_decay	SRSF7-208	5	FALSE	FALSE	FALSE
8658	ENST00000415527.1	41.0222	1.31097	0.573183	0.0022224	0.0162443	SMG1i	ENSG00000115875.19	SRSF7	protein_coding	nonsense_mediated_decay	SRSF7-203	5	FALSE	FALSE	FALSE
8659	ENST00000409011.5	28.1127	-0.216923	0.413599	0.439705	0.694281	SMG1i	ENSG00000152147.11	GEMIN6	protein_coding	protein_coding	GEMIN6-202	1	FALSE	TRUE	FALSE
8660	ENST00000409566.1	679.378	-0.0836462	0.215551	0.670523	0.840545	SMG1i	ENSG00000152147.11	GEMIN6	protein_coding	protein_coding	GEMIN6-203	2	FALSE	TRUE	FALSE
8661	ENST00000281950.8	865.058	-0.504272	0.164795	0.00125476	0.010256	SMG1i	ENSG00000152147.11	GEMIN6	protein_coding	protein_coding	GEMIN6-201	1	TRUE	TRUE	TRUE
8662	ENST00000457308.6	3908.7	-0.447455	0.195574	0.0143775	0.0703744	SMG1i	ENSG00000163214.21	DHX57	protein_coding	protein_coding	DHX57-203	1	TRUE	TRUE	TRUE
8663	ENST00000452978.5	564.141	0.379016	0.178353	0.023654	0.102389	SMG1i	ENSG00000163214.21	DHX57	protein_coding	protein_coding	DHX57-202	5	FALSE	FALSE	FALSE
8664	ENST00000622155.4	24.0082	0.111095	0.538239	0.341242	0.609643	SMG1i	ENSG00000163214.21	DHX57	protein_coding	retained_intron	DHX57-211	1	FALSE	FALSE	FALSE
8665	ENST00000620517.4	12.7788	0.0697163	0.547166	0.317446	0.586406	SMG1i	ENSG00000163214.21	DHX57	protein_coding	nonsense_mediated_decay	DHX57-210	1	FALSE	FALSE	FALSE
8666	ENST00000497514.2	33.8171	0.0983208	0.506785	0.605642	0.803888	SMG1i	ENSG00000163214.21	DHX57	protein_coding	retained_intron	DHX57-208	3	FALSE	FALSE	FALSE
8667	ENST00000474104.5	54.6167	-0.321746	0.479463	0.259082	0.523219	SMG1i	ENSG00000163214.21	DHX57	protein_coding	retained_intron	DHX57-204	1	FALSE	FALSE	FALSE
8668	ENST00000439895.1	12.5882	0.657625	0.777313	0.0608953	0.203407	SMG1i	ENSG00000223922.1	ASS1P2	processed_pseudogene	processed_pseudogene	ASS1P2-201	NA	TRUE	TRUE	FALSE
8669	ENST00000644631.4	984.352	-0.408269	0.193961	0.0232695	0.101098	SMG1i	ENSG00000188010.16	MORN2	protein_coding	protein_coding	MORN2-206	NA	TRUE	TRUE	TRUE
8670	ENST00000410014.5	57.2211	-0.0838437	0.371178	0.753852	0.885475	SMG1i	ENSG00000188010.16	MORN2	protein_coding	protein_coding	MORN2-204	5	FALSE	TRUE	FALSE
8671	ENST00000398800.8	148.537	-1.1588	0.462078	0.00143944	0.0114778	SMG1i	ENSG00000214694.13	ARHGEF33	protein_coding	protein_coding	ARHGEF33-201	5	FALSE	TRUE	TRUE
8672	ENST00000411874.6	6.3525	-0.02056	0.543052	0.198726	NA	SMG1i	ENSG00000214694.13	ARHGEF33	protein_coding	protein_coding	ARHGEF33-203	5	FALSE	TRUE	FALSE
8673	ENST00000433605.2	17.3509	-0.236045	0.571179	0.17968	0.420594	SMG1i	ENSG00000214694.13	ARHGEF33	protein_coding	protein_coding	ARHGEF33-205	2	FALSE	TRUE	FALSE
8674	ENST00000430382.1	26.2575	-0.0688922	0.415124	0.795678	0.906545	SMG1i	ENSG00000214694.13	ARHGEF33	protein_coding	protein_coding	ARHGEF33-204	5	FALSE	FALSE	FALSE
8675	ENST00000601251.3	108.047	-0.392282	0.289722	0.111229	0.309323	SMG1i	ENSG00000269210.3	ENSG00000269210	lncRNA	lncRNA	ENST00000601251	NA	TRUE	TRUE	FALSE
8676	ENST00000692089.1	10.2358	0.101236	0.542164	0.292734	0.560505	SMG1i	ENSG00000115904.15	SOS1	protein_coding	protein_coding	SOS1-218	NA	FALSE	TRUE	FALSE
8677	ENST00000402219.8	3154.57	-0.486483	0.201942	0.0089499	0.0490461	SMG1i	ENSG00000115904.15	SOS1	protein_coding	protein_coding	SOS1-202	1	TRUE	TRUE	FALSE
8678	ENST00000685279.1	843.126	0.194553	0.271637	0.412094	0.672113	SMG1i	ENSG00000115904.15	SOS1	protein_coding	protein_coding	SOS1-208	NA	FALSE	TRUE	FALSE
8679	ENST00000686849.1	610.333	0.00796888	0.132609	0.952943	0.979964	SMG1i	ENSG00000115904.15	SOS1	protein_coding	retained_intron	SOS1-210	NA	FALSE	FALSE	FALSE
8680	ENST00000692227.1	142.46	0.00239016	0.471261	0.993936	0.997642	SMG1i	ENSG00000115904.15	SOS1	protein_coding	protein_coding	SOS1-219	NA	FALSE	FALSE	FALSE
8681	ENST00000395038.6	1019.79	-0.360524	0.398494	0.199117	0.447218	SMG1i	ENSG00000115904.15	SOS1	protein_coding	protein_coding	SOS1-201	5	FALSE	TRUE	TRUE
8682	ENST00000469581.1	47.664	0.0144039	0.387319	0.960244	0.983098	SMG1i	ENSG00000115904.15	SOS1	protein_coding	retained_intron	SOS1-205	2	FALSE	FALSE	FALSE
8683	ENST00000691229.1	212.042	-0.0454709	0.513352	0.726468	0.871128	SMG1i	ENSG00000115904.15	SOS1	protein_coding	protein_coding	SOS1-217	NA	FALSE	TRUE	FALSE
8684	ENST00000692620.1	309.889	0.0811034	0.534836	0.404494	0.666387	SMG1i	ENSG00000115904.15	SOS1	protein_coding	nonsense_mediated_decay	SOS1-220	NA	FALSE	FALSE	FALSE
8685	ENST00000689668.1	192.792	0.171888	0.245336	0.43242	0.688435	SMG1i	ENSG00000115904.15	SOS1	protein_coding	retained_intron	SOS1-213	NA	FALSE	FALSE	FALSE
8686	ENST00000472480.2	47.2922	-1.17842	0.594081	0.00489894	0.0306462	SMG1i	ENSG00000115904.15	SOS1	protein_coding	retained_intron	SOS1-206	5	FALSE	FALSE	FALSE
8687	ENST00000688189.1	78.1989	-0.94236	0.54778	0.0123356	0.0626789	SMG1i	ENSG00000115904.15	SOS1	protein_coding	retained_intron	SOS1-212	NA	FALSE	FALSE	FALSE
8688	ENST00000699628.1	45.8041	0.448887	0.423432	0.138269	0.357486	SMG1i	ENSG00000205111.10	CDKL4	protein_coding	nonsense_mediated_decay	CDKL4-206	NA	FALSE	FALSE	FALSE
8689	ENST00000378803.6	11.0095	0.0910545	0.530863	0.476767	0.720567	SMG1i	ENSG00000205111.10	CDKL4	protein_coding	protein_coding	CDKL4-201	1	FALSE	TRUE	FALSE
8690	ENST00000263881.8	1775.43	-0.340863	0.291969	0.161413	0.39401	SMG1i	ENSG00000011566.15	MAP4K3	protein_coding	protein_coding	MAP4K3-201	1	TRUE	TRUE	TRUE
8691	ENST00000437545.5	706.854	-0.0230729	0.540699	0.667533	0.838997	SMG1i	ENSG00000011566.15	MAP4K3	protein_coding	protein_coding	MAP4K3-205	5	FALSE	TRUE	FALSE
8692	ENST00000341681.9	801.283	-0.129886	0.302972	0.587405	0.792634	SMG1i	ENSG00000011566.15	MAP4K3	protein_coding	protein_coding	MAP4K3-202	1	FALSE	TRUE	FALSE
8693	ENST00000479708.1	10.8562	0.0397096	0.493915	0.843839	0.929567	SMG1i	ENSG00000011566.15	MAP4K3	protein_coding	retained_intron	MAP4K3-210	3	FALSE	FALSE	FALSE
8694	ENST00000667600.1	32.4336	-0.0276434	0.416761	0.912598	0.961548	SMG1i	ENSG00000231312.8	MAP4K3-DT	lncRNA	lncRNA	MAP4K3-DT-217	NA	FALSE	FALSE	FALSE
8695	ENST00000671403.1	21.4157	0.0788582	0.42968	0.767702	0.892383	SMG1i	ENSG00000231312.8	MAP4K3-DT	lncRNA	lncRNA	MAP4K3-DT-220	NA	FALSE	TRUE	FALSE
8696	ENST00000445520.7	312.864	-0.0869584	0.177568	0.601875	0.80171	SMG1i	ENSG00000231312.8	MAP4K3-DT	lncRNA	lncRNA	MAP4K3-DT-208	2	FALSE	FALSE	FALSE
8697	ENST00000449569.6	37.6148	0.851289	1.23269	0.0163932	0.0779208	SMG1i	ENSG00000231312.8	MAP4K3-DT	lncRNA	lncRNA	MAP4K3-DT-210	2	FALSE	FALSE	FALSE
8698	ENST00000686975.1	15.944	-0.12014	0.464197	0.629986	0.817632	SMG1i	ENSG00000289003.1	ENSG00000289003	lncRNA	lncRNA	ENST00000686975	NA	TRUE	TRUE	FALSE
8699	ENST00000281961.3	45.123	0.110418	0.364503	0.686544	0.849279	SMG1i	ENSG00000152154.11	TMEM178A	protein_coding	protein_coding	TMEM178A-201	1	TRUE	TRUE	TRUE
8700	ENST00000460072.5	153.17	0.87554	0.432614	0.00837107	0.0466517	SMG1i	ENSG00000138050.15	THUMPD2	protein_coding	retained_intron	THUMPD2-203	1	FALSE	FALSE	FALSE
8701	ENST00000505747.6	461.914	0.0547271	0.324839	0.833333	0.924664	SMG1i	ENSG00000138050.15	THUMPD2	protein_coding	protein_coding	THUMPD2-204	1	TRUE	TRUE	TRUE
8702	ENST00000378727.8	954.103	2.53617	0.157007	6.70278e-60	6.34664e-57	SMG1i	ENSG00000138050.15	THUMPD2	protein_coding	nonsense_mediated_decay	THUMPD2-201	1	FALSE	FALSE	FALSE
8703	ENST00000530522.1	105.683	2.21059	0.38459	6.64561e-10	2.57534e-08	SMG1i	ENSG00000138050.15	THUMPD2	protein_coding	nonsense_mediated_decay	THUMPD2-208	2	FALSE	FALSE	FALSE
8704	ENST00000510781.2	57.7338	1.70352	1.52487	0.00418583	0.0269993	SMG1i	ENSG00000138050.15	THUMPD2	protein_coding	protein_coding_CDS_not_defined	THUMPD2-205	2	FALSE	FALSE	FALSE
8705	ENST00000403537.3	9.75494	0.238239	0.602354	0.0645496	0.212222	SMG1i	ENSG00000138050.15	THUMPD2	protein_coding	protein_coding_CDS_not_defined	THUMPD2-202	1	FALSE	FALSE	FALSE
8706	ENST00000406785.7	64.5041	0.0568933	0.530572	0.555176	0.772331	SMG1i	ENSG00000183023.19	SLC8A1	protein_coding	protein_coding	SLC8A1-207	1	FALSE	TRUE	FALSE
8707	ENST00000448312.2	10.6367	-0.112818	0.469161	0.648088	0.827887	SMG1i	ENSG00000236090.2	LDHAP3	processed_pseudogene	processed_pseudogene	LDHAP3-201	NA	TRUE	TRUE	FALSE
8708	ENST00000294964.6	91.8472	-0.254854	0.384768	0.358662	0.625786	SMG1i	ENSG00000162878.13	PKDCC	protein_coding	protein_coding	PKDCC-201	1	TRUE	TRUE	TRUE
8709	ENST00000480099.1	11.312	0.0219846	0.543061	0.143731	0.366664	SMG1i	ENSG00000162878.13	PKDCC	protein_coding	protein_coding_CDS_not_defined	PKDCC-206	5	FALSE	FALSE	FALSE
8710	ENST00000402711.6	117.033	0.253998	0.464906	0.356595	0.623827	SMG1i	ENSG00000143924.19	EML4	protein_coding	protein_coding	EML4-203	1	FALSE	TRUE	FALSE
8711	ENST00000318522.10	6323.9	-0.538367	0.323347	0.0400114	0.150497	SMG1i	ENSG00000143924.19	EML4	protein_coding	protein_coding	EML4-201	1	TRUE	TRUE	FALSE
8712	ENST00000406175.3	1780.68	0.195692	0.314278	0.451254	0.702951	SMG1i	ENSG00000143924.19	EML4	protein_coding	retained_intron	EML4-204	1	FALSE	FALSE	FALSE
8713	ENST00000234301.3	3633.22	-0.336718	0.127259	0.00622048	0.0370495	SMG1i	ENSG00000115944.15	COX7A2L	protein_coding	protein_coding	COX7A2L-201	1	TRUE	TRUE	TRUE
8714	ENST00000378669.5	95.6434	-0.223873	0.377098	0.416062	0.675439	SMG1i	ENSG00000115944.15	COX7A2L	protein_coding	protein_coding	COX7A2L-202	2	FALSE	TRUE	TRUE
8715	ENST00000482463.5	30.8735	0.00407224	0.381988	0.987644	0.994898	SMG1i	ENSG00000115944.15	COX7A2L	protein_coding	protein_coding_CDS_not_defined	COX7A2L-207	2	FALSE	FALSE	FALSE
8716	ENST00000464443.5	11.9753	-0.0403434	0.507779	0.803373	0.910581	SMG1i	ENSG00000115944.15	COX7A2L	protein_coding	nonsense_mediated_decay	COX7A2L-205	3	FALSE	FALSE	FALSE
8717	ENST00000607768.1	814.736	-0.209196	0.190169	0.237872	0.497998	SMG1i	ENSG00000115944.15	COX7A2L	protein_coding	protein_coding_CDS_not_defined	COX7A2L-208	3	FALSE	FALSE	FALSE
8718	ENST00000306078.2	131.609	-0.0690864	0.326432	0.787095	0.902494	SMG1i	ENSG00000171126.8	KCNG3	protein_coding	protein_coding	KCNG3-201	1	TRUE	TRUE	TRUE
8719	ENST00000394973.4	124.003	-0.095868	0.537702	0.323173	0.592197	SMG1i	ENSG00000171126.8	KCNG3	protein_coding	protein_coding	KCNG3-202	1	FALSE	TRUE	FALSE
8720	ENST00000405592.5	1849.93	1.24095	0.103366	5.17604e-34	1.71639e-31	SMG1i	ENSG00000057935.14	MTA3	protein_coding	protein_coding	MTA3-202	2	FALSE	TRUE	FALSE
8721	ENST00000406652.5	41.6674	-0.108477	0.519687	0.521526	0.751544	SMG1i	ENSG00000057935.14	MTA3	protein_coding	protein_coding	MTA3-203	1	FALSE	TRUE	FALSE
8722	ENST00000484780.5	8.69111	0.163134	0.545873	0.315491	NA	SMG1i	ENSG00000057935.14	MTA3	protein_coding	protein_coding_CDS_not_defined	MTA3-216	4	FALSE	FALSE	FALSE
8723	ENST00000461256.5	18.9002	1.90807	0.89998	0.00187794	0.0141816	SMG1i	ENSG00000057935.14	MTA3	protein_coding	protein_coding_CDS_not_defined	MTA3-210	5	FALSE	FALSE	FALSE
8724	ENST00000407270.7	2102.21	-0.203112	0.100695	0.0395987	0.149448	SMG1i	ENSG00000057935.14	MTA3	protein_coding	protein_coding	MTA3-205	1	FALSE	TRUE	TRUE
8725	ENST00000454356.5	783.417	0.585892	0.521927	0.0669062	0.217612	SMG1i	ENSG00000057935.14	MTA3	protein_coding	nonsense_mediated_decay	MTA3-209	5	FALSE	FALSE	FALSE
8726	ENST00000406911.5	954.113	-0.0718334	0.547305	0.000440524	0.00429752	SMG1i	ENSG00000057935.14	MTA3	protein_coding	protein_coding	MTA3-204	5	FALSE	TRUE	FALSE
8727	ENST00000409019.5	288.533	0.159611	0.488572	0.478934	0.721847	SMG1i	ENSG00000057935.14	MTA3	protein_coding	nonsense_mediated_decay	MTA3-206	5	FALSE	FALSE	FALSE
8728	ENST00000430763.5	38.9619	0.305342	0.637112	0.0577003	0.195806	SMG1i	ENSG00000057935.14	MTA3	protein_coding	nonsense_mediated_decay	MTA3-207	5	FALSE	FALSE	FALSE
8729	ENST00000493983.1	26.7339	2.73173	1.02182	0.000295937	0.00308622	SMG1i	ENSG00000057935.14	MTA3	protein_coding	protein_coding_CDS_not_defined	MTA3-219	5	FALSE	FALSE	FALSE
8730	ENST00000472767.5	206.819	3.67999	0.393203	3.68029e-22	5.47792e-20	SMG1i	ENSG00000057935.14	MTA3	protein_coding	protein_coding_CDS_not_defined	MTA3-212	2	FALSE	FALSE	FALSE
8731	ENST00000482875.5	165.33	0.196231	0.231929	0.348578	0.616424	SMG1i	ENSG00000057935.14	MTA3	protein_coding	retained_intron	MTA3-215	2	FALSE	FALSE	FALSE
8732	ENST00000467925.5	106.089	1.01899	0.385377	0.00141531	0.0113234	SMG1i	ENSG00000057935.14	MTA3	protein_coding	retained_intron	MTA3-211	5	FALSE	FALSE	FALSE
8733	ENST00000478602.1	19.4364	-0.312163	0.537332	0.241242	0.50219	SMG1i	ENSG00000057935.14	MTA3	protein_coding	retained_intron	MTA3-214	3	FALSE	FALSE	FALSE
8734	ENST00000660392.1	16.6861	0.0314974	0.477883	0.887885	0.949679	SMG1i	ENSG00000287387.1	ENSG00000287387	lncRNA	lncRNA	ENST00000660392	NA	TRUE	TRUE	FALSE
8735	ENST00000282388.4	1783.41	-0.299529	0.102763	0.00294098	0.0203784	SMG1i	ENSG00000152518.8	ZFP36L2	protein_coding	protein_coding	ZFP36L2-201	1	TRUE	TRUE	TRUE
8736	ENST00000623515.2	39.3698	-0.347471	0.434111	0.237169	0.497155	SMG1i	ENSG00000279873.2	LINC01126	lncRNA	lncRNA	LINC01126-201	NA	TRUE	TRUE	FALSE
8737	ENST00000423354.1	13.3049	-0.131209	0.502834	0.531947	0.757885	SMG1i	ENSG00000234936.1	ENSG00000234936	lncRNA	lncRNA	ENST00000423354	3	TRUE	TRUE	FALSE
8738	ENST00000407351.5	462.237	0.830882	0.552023	0.0205672	0.0923485	SMG1i	ENSG00000115970.19	THADA	protein_coding	protein_coding	THADA-208	2	FALSE	FALSE	FALSE
8739	ENST00000405975.7	3129.08	-0.48505	0.279751	0.0418972	0.155595	SMG1i	ENSG00000115970.19	THADA	protein_coding	protein_coding	THADA-207	1	TRUE	TRUE	TRUE
8740	ENST00000405006.8	453.011	-0.227298	0.331188	0.381965	0.646968	SMG1i	ENSG00000115970.19	THADA	protein_coding	protein_coding	THADA-206	1	FALSE	TRUE	TRUE
8741	ENST00000485018.1	50.3538	-0.186745	0.444412	0.483846	0.725698	SMG1i	ENSG00000115970.19	THADA	protein_coding	retained_intron	THADA-216	3	FALSE	FALSE	FALSE
8742	ENST00000408045.7	25.3332	0.0435108	0.530398	0.643311	0.824877	SMG1i	ENSG00000115970.19	THADA	protein_coding	nonsense_mediated_decay	THADA-209	1	FALSE	FALSE	FALSE
8743	ENST00000402796.5	70.2753	-0.0649897	0.498686	0.708888	0.861687	SMG1i	ENSG00000115970.19	THADA	protein_coding	nonsense_mediated_decay	THADA-203	5	FALSE	FALSE	FALSE
8744	ENST00000462185.1	8.17685	0.212474	0.57935	0.14379	NA	SMG1i	ENSG00000115970.19	THADA	protein_coding	protein_coding_CDS_not_defined	THADA-211	5	FALSE	FALSE	FALSE
8745	ENST00000402360.6	40.6625	-0.0251114	0.539824	0.528929	0.756094	SMG1i	ENSG00000115970.19	THADA	protein_coding	protein_coding	THADA-202	5	FALSE	TRUE	FALSE
8746	ENST00000403856.1	19.8105	-0.540059	0.750052	0.0661315	0.215894	SMG1i	ENSG00000115970.19	THADA	protein_coding	protein_coding	THADA-204	1	FALSE	TRUE	FALSE
8747	ENST00000282406.9	206.03	0.232005	0.259905	0.306295	0.575149	SMG1i	ENSG00000152527.14	PLEKHH2	protein_coding	protein_coding	PLEKHH2-201	1	TRUE	TRUE	TRUE
8748	ENST00000405000.6	57.1876	0.0430643	0.344176	0.873274	0.943423	SMG1i	ENSG00000152527.14	PLEKHH2	protein_coding	retained_intron	PLEKHH2-202	1	FALSE	FALSE	FALSE
8749	ENST00000475092.4	24.7493	-0.206584	0.434461	0.456029	0.706215	SMG1i	ENSG00000223658.8	C1GALT1C1L	protein_coding	protein_coding	C1GALT1C1L-201	NA	TRUE	TRUE	TRUE
8750	ENST00000260605.12	663.092	0.0660348	0.217984	0.741069	0.879078	SMG1i	ENSG00000138036.18	DYNC2LI1	protein_coding	protein_coding	DYNC2LI1-201	1	TRUE	TRUE	TRUE
8751	ENST00000496980.6	10.2535	0.28969	0.593537	0.16813	0.403886	SMG1i	ENSG00000138036.18	DYNC2LI1	protein_coding	nonsense_mediated_decay	DYNC2LI1-209	3	FALSE	FALSE	FALSE
8752	ENST00000406852.7	177.999	-0.312196	0.326782	0.234256	0.493703	SMG1i	ENSG00000138036.18	DYNC2LI1	protein_coding	protein_coding	DYNC2LI1-204	1	FALSE	TRUE	FALSE
8753	ENST00000479242.5	14.296	0.526467	0.956108	0.00830709	0.046412	SMG1i	ENSG00000138036.18	DYNC2LI1	protein_coding	nonsense_mediated_decay	DYNC2LI1-206	4	FALSE	FALSE	FALSE
8754	ENST00000398823.6	29.3919	0.285997	0.478293	0.31103	0.579829	SMG1i	ENSG00000138036.18	DYNC2LI1	protein_coding	protein_coding	DYNC2LI1-203	1	FALSE	TRUE	FALSE
8755	ENST00000605786.5	315.851	-0.0566676	0.188762	0.746396	0.881569	SMG1i	ENSG00000138036.18	DYNC2LI1	protein_coding	protein_coding	DYNC2LI1-210	1	FALSE	TRUE	FALSE
8756	ENST00000378587.3	70.8462	-0.390943	0.434639	0.186712	0.430162	SMG1i	ENSG00000138036.18	DYNC2LI1	protein_coding	protein_coding	DYNC2LI1-202	1	FALSE	FALSE	FALSE
8757	ENST00000482738.1	7.95212	0.163907	0.535786	0.364872	NA	SMG1i	ENSG00000138036.18	DYNC2LI1	protein_coding	retained_intron	DYNC2LI1-207	3	FALSE	FALSE	FALSE
8758	ENST00000260665.12	1497.82	-0.0457692	0.536814	0.514704	0.747175	SMG1i	ENSG00000138095.20	LRPPRC	protein_coding	protein_coding	LRPPRC-201	1	TRUE	TRUE	TRUE
8759	ENST00000684454.1	84.1745	-0.29933	0.395582	0.289448	0.557152	SMG1i	ENSG00000138095.20	LRPPRC	protein_coding	retained_intron	LRPPRC-266	NA	FALSE	FALSE	FALSE
8760	ENST00000682308.1	322.903	-0.194877	0.591008	8.16178e-06	0.000137676	SMG1i	ENSG00000138095.20	LRPPRC	protein_coding	protein_coding	LRPPRC-217	NA	FALSE	TRUE	FALSE
8761	ENST00000683623.1	421.694	-0.0214454	0.542995	0.213084	0.466445	SMG1i	ENSG00000138095.20	LRPPRC	protein_coding	protein_coding	LRPPRC-249	NA	FALSE	TRUE	FALSE
8762	ENST00000682696.1	39.9974	0.0242695	0.543292	0.0128875	0.0648005	SMG1i	ENSG00000138095.20	LRPPRC	protein_coding	nonsense_mediated_decay	LRPPRC-228	NA	FALSE	FALSE	FALSE
8763	ENST00000683002.1	739.15	2.30027	0.522054	2.90998e-07	6.91377e-06	SMG1i	ENSG00000138095.20	LRPPRC	protein_coding	nonsense_mediated_decay	LRPPRC-234	NA	FALSE	FALSE	FALSE
8764	ENST00000683994.1	478.384	7.42641	2.80026	1.03984e-07	2.73271e-06	SMG1i	ENSG00000138095.20	LRPPRC	protein_coding	nonsense_mediated_decay	LRPPRC-257	NA	FALSE	FALSE	FALSE
8765	ENST00000682546.1	842.882	-0.193411	0.576406	0.0700895	0.224894	SMG1i	ENSG00000138095.20	LRPPRC	protein_coding	protein_coding	LRPPRC-222	NA	FALSE	TRUE	FALSE
8766	ENST00000684619.1	3384.33	-0.0779533	0.541626	0.308206	0.577115	SMG1i	ENSG00000138095.20	LRPPRC	protein_coding	nonsense_mediated_decay	LRPPRC-268	NA	FALSE	FALSE	FALSE
8767	ENST00000681993.1	522.912	-0.0226299	0.540655	0.66584	0.838032	SMG1i	ENSG00000138095.20	LRPPRC	protein_coding	retained_intron	LRPPRC-212	NA	FALSE	FALSE	FALSE
8768	ENST00000682585.1	230.006	0.223935	0.606518	0.00108764	0.0091254	SMG1i	ENSG00000138095.20	LRPPRC	protein_coding	nonsense_mediated_decay	LRPPRC-223	NA	FALSE	FALSE	FALSE
8769	ENST00000682607.1	1405.75	2.80834	0.215378	2.87818e-40	1.31509e-37	SMG1i	ENSG00000138095.20	LRPPRC	protein_coding	nonsense_mediated_decay	LRPPRC-225	NA	FALSE	FALSE	FALSE
8770	ENST00000683590.1	104.788	-1.0636	0.339117	0.000297175	0.00309789	SMG1i	ENSG00000138095.20	LRPPRC	protein_coding	protein_coding	LRPPRC-248	NA	FALSE	TRUE	FALSE
8771	ENST00000684306.1	39.4356	0.1843	0.582905	0.00932675	0.0506033	SMG1i	ENSG00000138095.20	LRPPRC	protein_coding	nonsense_mediated_decay	LRPPRC-259	NA	FALSE	FALSE	FALSE
8772	ENST00000684418.1	11.3132	-0.366504	0.59171	0.176036	0.415444	SMG1i	ENSG00000138095.20	LRPPRC	protein_coding	retained_intron	LRPPRC-264	NA	FALSE	FALSE	FALSE
8773	ENST00000682353.1	155.384	0.258935	0.287086	0.286417	0.554163	SMG1i	ENSG00000138095.20	LRPPRC	protein_coding	retained_intron	LRPPRC-218	NA	FALSE	FALSE	FALSE
8774	ENST00000682779.1	134.932	-0.287623	0.65116	0.0010795	0.00907652	SMG1i	ENSG00000138095.20	LRPPRC	protein_coding	protein_coding	LRPPRC-229	NA	FALSE	TRUE	FALSE
8775	ENST00000684433.1	1220.67	-0.0207566	0.540598	0.689739	0.850996	SMG1i	ENSG00000138095.20	LRPPRC	protein_coding	retained_intron	LRPPRC-265	NA	FALSE	FALSE	FALSE
8776	ENST00000682885.1	2412.35	0.0790796	0.539393	0.354433	0.621635	SMG1i	ENSG00000138095.20	LRPPRC	protein_coding	protein_coding	LRPPRC-231	NA	FALSE	TRUE	FALSE
8777	ENST00000419884.6	66.5667	5.85881	2.35305	2.28875e-05	0.000341769	SMG1i	ENSG00000138095.20	LRPPRC	protein_coding	nonsense_mediated_decay	LRPPRC-204	5	FALSE	FALSE	FALSE
8778	ENST00000684743.1	309.846	-0.905109	0.242282	4.46758e-05	0.000613395	SMG1i	ENSG00000138095.20	LRPPRC	protein_coding	retained_intron	LRPPRC-271	NA	FALSE	FALSE	FALSE
8779	ENST00000683072.1	68.6679	0.246938	0.613038	0.0209966	0.0937358	SMG1i	ENSG00000138095.20	LRPPRC	protein_coding	retained_intron	LRPPRC-235	NA	FALSE	FALSE	FALSE
8780	ENST00000683096.1	105.159	-0.227918	0.277735	0.33905	0.607426	SMG1i	ENSG00000138095.20	LRPPRC	protein_coding	retained_intron	LRPPRC-238	NA	FALSE	FALSE	FALSE
8781	ENST00000682933.1	416.587	6.3185	5.5219	6.38582e-07	1.40302e-05	SMG1i	ENSG00000138095.20	LRPPRC	protein_coding	retained_intron	LRPPRC-232	NA	FALSE	FALSE	FALSE
8782	ENST00000684383.1	8086.44	-0.251895	0.270094	0.274541	0.54123	SMG1i	ENSG00000138095.20	LRPPRC	protein_coding	nonsense_mediated_decay	LRPPRC-262	NA	FALSE	FALSE	FALSE
8783	ENST00000682480.1	750.979	-1.4251	0.214187	3.25793e-12	1.81332e-10	SMG1i	ENSG00000138095.20	LRPPRC	protein_coding	protein_coding	LRPPRC-220	NA	FALSE	TRUE	FALSE
8784	ENST00000684290.1	116.574	5.47721	3.87626	1.58778e-05	0.000247658	SMG1i	ENSG00000138095.20	LRPPRC	protein_coding	nonsense_mediated_decay	LRPPRC-258	NA	FALSE	FALSE	FALSE
8785	ENST00000682434.1	231.011	-0.226275	0.263287	0.323729	0.592761	SMG1i	ENSG00000138095.20	LRPPRC	protein_coding	retained_intron	LRPPRC-219	NA	FALSE	FALSE	FALSE
8786	ENST00000683528.1	21.3484	-0.0551215	0.512839	0.708971	0.861696	SMG1i	ENSG00000138095.20	LRPPRC	protein_coding	nonsense_mediated_decay	LRPPRC-247	NA	FALSE	FALSE	FALSE
8787	ENST00000683802.1	110.963	-0.223472	0.594287	0.0494923	0.175146	SMG1i	ENSG00000138095.20	LRPPRC	protein_coding	retained_intron	LRPPRC-253	NA	FALSE	FALSE	FALSE
8788	ENST00000682845.1	18.9185	-0.00829069	0.539443	0.801934	0.909989	SMG1i	ENSG00000138095.20	LRPPRC	protein_coding	retained_intron	LRPPRC-230	NA	FALSE	FALSE	FALSE
8789	ENST00000682295.1	20.1823	0.220091	0.584088	0.106097	0.299513	SMG1i	ENSG00000138095.20	LRPPRC	protein_coding	nonsense_mediated_decay	LRPPRC-215	NA	FALSE	FALSE	FALSE
8790	ENST00000681961.1	8.72625	0.10299	0.514803	0.575507	NA	SMG1i	ENSG00000138095.20	LRPPRC	protein_coding	retained_intron	LRPPRC-211	NA	FALSE	FALSE	FALSE
8791	ENST00000683989.1	24.3337	-0.20827	0.478018	0.424385	0.682123	SMG1i	ENSG00000138095.20	LRPPRC	protein_coding	protein_coding	LRPPRC-256	NA	FALSE	TRUE	FALSE
8792	ENST00000447246.2	403.666	0.26577	0.362862	0.329843	0.59861	SMG1i	ENSG00000138095.20	LRPPRC	protein_coding	protein_coding	LRPPRC-205	1	FALSE	TRUE	FALSE
8793	ENST00000683934.1	29.024	0.224372	0.591704	0.172993	0.41099	SMG1i	ENSG00000138095.20	LRPPRC	protein_coding	nonsense_mediated_decay	LRPPRC-255	NA	FALSE	FALSE	FALSE
8794	ENST00000409946.6	90.2083	0.0431414	0.514708	0.775868	0.89694	SMG1i	ENSG00000138095.20	LRPPRC	protein_coding	protein_coding	LRPPRC-203	1	FALSE	TRUE	FALSE
8795	ENST00000682999.1	9.67552	0.184226	0.568832	0.150016	0.376704	SMG1i	ENSG00000138095.20	LRPPRC	protein_coding	retained_intron	LRPPRC-233	NA	FALSE	FALSE	FALSE
8796	ENST00000684329.1	13.5493	0.434898	0.784349	0.0263659	0.111092	SMG1i	ENSG00000138095.20	LRPPRC	protein_coding	retained_intron	LRPPRC-260	NA	FALSE	FALSE	FALSE
8797	ENST00000682496.1	19.0148	0.161256	0.548654	0.418505	0.677327	SMG1i	ENSG00000138095.20	LRPPRC	protein_coding	retained_intron	LRPPRC-221	NA	FALSE	FALSE	FALSE
8798	ENST00000419807.5	12.0011	0.046304	0.501813	0.799944	0.908925	SMG1i	ENSG00000138032.21	PPM1B	protein_coding	protein_coding	PPM1B-208	5	FALSE	FALSE	FALSE
8799	ENST00000282412.9	1522.49	-0.812981	0.213499	3.82262e-05	0.000535603	SMG1i	ENSG00000138032.21	PPM1B	protein_coding	protein_coding	PPM1B-201	1	TRUE	TRUE	FALSE
8800	ENST00000409432.7	71.9063	0.204572	0.415893	0.463922	0.711726	SMG1i	ENSG00000138032.21	PPM1B	protein_coding	protein_coding	PPM1B-205	1	FALSE	TRUE	FALSE
8801	ENST00000378551.6	1966.62	-0.179101	0.0990733	0.0648897	0.21309	SMG1i	ENSG00000138032.21	PPM1B	protein_coding	protein_coding	PPM1B-204	1	FALSE	TRUE	TRUE
8802	ENST00000345249.8	68.6782	-0.0153746	0.528155	0.828554	0.922451	SMG1i	ENSG00000138032.21	PPM1B	protein_coding	protein_coding	PPM1B-202	1	FALSE	TRUE	FALSE
8803	ENST00000459690.5	58.715	-0.21188	0.587228	0.0582474	0.19705	SMG1i	ENSG00000138032.21	PPM1B	protein_coding	protein_coding_CDS_not_defined	PPM1B-209	2	FALSE	FALSE	FALSE
8804	ENST00000649044.1	26.2844	0.0321565	0.46063	0.89581	0.953488	SMG1i	ENSG00000285542.1	ENSG00000285542	protein_coding	nonsense_mediated_decay	ENST00000649044	NA	TRUE	TRUE	TRUE
8805	ENST00000425263.5	264.302	-0.105885	0.537365	0.307905	0.576848	SMG1i	ENSG00000138078.16	PREPL	protein_coding	nonsense_mediated_decay	PREPL-210	1	FALSE	FALSE	FALSE
8806	ENST00000409411.6	596.625	-0.263682	0.261482	0.242066	0.503212	SMG1i	ENSG00000138078.16	PREPL	protein_coding	protein_coding	PREPL-205	1	TRUE	TRUE	TRUE
8807	ENST00000426481.5	55.0989	-0.0805631	0.4965	0.667562	0.839003	SMG1i	ENSG00000138078.16	PREPL	protein_coding	nonsense_mediated_decay	PREPL-211	1	FALSE	FALSE	FALSE
8808	ENST00000541738.5	75.7229	-0.00620899	0.502025	0.956235	0.981564	SMG1i	ENSG00000138078.16	PREPL	protein_coding	protein_coding	PREPL-216	2	FALSE	TRUE	TRUE
8809	ENST00000409957.5	4791.01	-0.111463	0.135937	0.397332	0.660039	SMG1i	ENSG00000138078.16	PREPL	protein_coding	protein_coding	PREPL-207	5	FALSE	TRUE	TRUE
8810	ENST00000409936.5	523.936	-0.651341	0.283978	0.00788472	0.0445222	SMG1i	ENSG00000138078.16	PREPL	protein_coding	protein_coding	PREPL-206	1	FALSE	TRUE	FALSE
8811	ENST00000410081.5	81.3099	-0.485623	0.659004	0.0900238	0.267749	SMG1i	ENSG00000138078.16	PREPL	protein_coding	protein_coding	PREPL-208	5	FALSE	TRUE	FALSE
8812	ENST00000378520.7	26.7107	0.105004	0.477955	0.649365	0.828602	SMG1i	ENSG00000138078.16	PREPL	protein_coding	protein_coding	PREPL-203	5	FALSE	TRUE	FALSE
8813	ENST00000420756.1	15.205	-0.00953216	0.452223	0.965442	0.98534	SMG1i	ENSG00000138078.16	PREPL	protein_coding	protein_coding	PREPL-209	4	FALSE	FALSE	FALSE
8814	ENST00000540817.1	34.6253	-0.239949	0.5214	0.314238	0.583107	SMG1i	ENSG00000138078.16	PREPL	protein_coding	protein_coding_CDS_not_defined	PREPL-215	4	FALSE	FALSE	FALSE
8815	ENST00000378494.8	636.418	0.840136	0.340741	0.00310785	0.0213204	SMG1i	ENSG00000143919.15	CAMKMT	protein_coding	protein_coding	CAMKMT-201	1	TRUE	TRUE	TRUE
8816	ENST00000402247.5	18.3965	1.74036	0.958044	0.00344219	0.0230939	SMG1i	ENSG00000143919.15	CAMKMT	protein_coding	protein_coding	CAMKMT-202	2	FALSE	TRUE	FALSE
8817	ENST00000403853.7	31.48	-0.457201	0.611945	0.119991	0.325783	SMG1i	ENSG00000143919.15	CAMKMT	protein_coding	protein_coding	CAMKMT-203	1	FALSE	TRUE	FALSE
8818	ENST00000428929.5	6.81696	-0.112847	0.543278	0.295079	NA	SMG1i	ENSG00000143919.15	CAMKMT	protein_coding	protein_coding	CAMKMT-205	3	FALSE	FALSE	FALSE
8819	ENST00000428993.1	11.3997	0.417065	0.808412	0.00367284	0.0243339	SMG1i	ENSG00000143919.15	CAMKMT	protein_coding	nonsense_mediated_decay	CAMKMT-206	3	FALSE	FALSE	FALSE
8820	ENST00000437916.2	311.389	-0.136356	0.201217	0.462618	0.710724	SMG1i	ENSG00000259439.3	LINC01833	lncRNA	lncRNA	LINC01833-203	3	TRUE	TRUE	FALSE
8821	ENST00000430847.3	21.4574	-0.299818	0.483609	0.292534	0.560314	SMG1i	ENSG00000259439.3	LINC01833	lncRNA	lncRNA	LINC01833-201	2	FALSE	FALSE	FALSE
8822	ENST00000685287.1	31.348	-0.143102	0.404441	0.600743	0.801127	SMG1i	ENSG00000259439.3	LINC01833	lncRNA	lncRNA	LINC01833-206	NA	FALSE	FALSE	FALSE
8823	ENST00000444871.3	42.7542	-0.293729	0.413325	0.306491	0.575366	SMG1i	ENSG00000259439.3	LINC01833	lncRNA	lncRNA	LINC01833-204	3	FALSE	TRUE	FALSE
8824	ENST00000693240.1	30.6962	-0.308285	0.483471	0.278562	0.545831	SMG1i	ENSG00000236502.3	SIX3-AS1	lncRNA	lncRNA	SIX3-AS1-203	NA	FALSE	TRUE	FALSE
8825	ENST00000419364.3	68.0303	-0.0861978	0.355675	0.745242	0.88104	SMG1i	ENSG00000236502.3	SIX3-AS1	lncRNA	lncRNA	SIX3-AS1-201	2	TRUE	TRUE	FALSE
8826	ENST00000260653.5	1336.06	-0.472577	0.114692	2.42046e-05	0.000358846	SMG1i	ENSG00000138083.5	SIX3	protein_coding	protein_coding	SIX3-201	1	TRUE	TRUE	TRUE
8827	ENST00000425325.2	80.7163	0.139258	0.333281	0.599166	0.800307	SMG1i	ENSG00000225156.2	ENSG00000225156	lncRNA	lncRNA	ENST00000425325	3	TRUE	TRUE	FALSE
8828	ENST00000303077.7	75.5793	-0.0996061	0.357604	0.708936	0.861696	SMG1i	ENSG00000170577.8	SIX2	protein_coding	protein_coding	SIX2-201	1	TRUE	TRUE	TRUE
8829	ENST00000263736.5	1867.13	0.0921869	0.206101	0.628468	0.816996	SMG1i	ENSG00000068784.13	SRBD1	protein_coding	protein_coding	SRBD1-201	2	TRUE	TRUE	TRUE
8830	ENST00000490133.5	188.722	0.326196	0.659232	0.0245464	0.105289	SMG1i	ENSG00000068784.13	SRBD1	protein_coding	protein_coding_CDS_not_defined	SRBD1-204	2	FALSE	FALSE	FALSE
8831	ENST00000421201.1	21.5403	-0.263239	0.558104	0.233928	0.49329	SMG1i	ENSG00000171132.14	PRKCE	protein_coding	protein_coding	PRKCE-203	4	FALSE	FALSE	FALSE
8832	ENST00000306156.8	435.799	-0.096409	0.153568	0.506697	0.742021	SMG1i	ENSG00000171132.14	PRKCE	protein_coding	protein_coding	PRKCE-201	1	TRUE	TRUE	TRUE
8833	ENST00000263734.5	46.7353	-0.458255	0.497914	0.14297	0.365412	SMG1i	ENSG00000116016.14	EPAS1	protein_coding	protein_coding	EPAS1-201	1	TRUE	TRUE	TRUE
8834	ENST00000524249.5	153.274	-0.176439	0.373264	0.5124	0.745717	SMG1i	ENSG00000250565.7	ATP6V1E2	protein_coding	protein_coding_CDS_not_defined	ATP6V1E2-206	5	FALSE	FALSE	FALSE
8835	ENST00000306448.4	268.415	0.125891	0.18633	0.4729	0.718157	SMG1i	ENSG00000250565.7	ATP6V1E2	protein_coding	protein_coding	ATP6V1E2-201	1	FALSE	TRUE	TRUE
8836	ENST00000522587.6	284.882	-0.0783341	0.199931	0.671726	0.841264	SMG1i	ENSG00000250565.7	ATP6V1E2	protein_coding	protein_coding	ATP6V1E2-204	3	TRUE	TRUE	TRUE
8837	ENST00000524188.5	126.87	-0.212994	0.316266	0.406516	0.667934	SMG1i	ENSG00000250565.7	ATP6V1E2	protein_coding	protein_coding_CDS_not_defined	ATP6V1E2-205	1	FALSE	FALSE	FALSE
8838	ENST00000505245.6	328.159	-0.609712	0.185297	0.000459574	0.00446231	SMG1i	ENSG00000250565.7	ATP6V1E2	protein_coding	protein_coding_CDS_not_defined	ATP6V1E2-202	2	FALSE	FALSE	FALSE
8839	ENST00000522219.1	9.08538	0.280739	0.585184	0.187361	0.431076	SMG1i	ENSG00000250565.7	ATP6V1E2	protein_coding	protein_coding_CDS_not_defined	ATP6V1E2-203	5	FALSE	FALSE	FALSE
8840	ENST00000238738.9	4872.24	0.039492	0.0778599	0.608486	0.805645	SMG1i	ENSG00000119729.12	RHOQ	protein_coding	protein_coding	RHOQ-201	1	TRUE	TRUE	TRUE
8841	ENST00000432183.5	85.5081	0.210172	0.316932	0.416954	0.676013	SMG1i	ENSG00000119729.12	RHOQ	protein_coding	nonsense_mediated_decay	RHOQ-202	5	FALSE	FALSE	FALSE
8842	ENST00000482449.2	12.8345	0.128894	0.482662	0.591279	0.795009	SMG1i	ENSG00000119729.12	RHOQ	protein_coding	protein_coding	RHOQ-205	2	FALSE	FALSE	FALSE
8843	ENST00000473428.1	161.661	-0.288996	0.531708	0.235931	0.495677	SMG1i	ENSG00000119729.12	RHOQ	protein_coding	nonsense_mediated_decay	RHOQ-204	3	FALSE	FALSE	FALSE
8844	ENST00000494370.1	52.5642	0.972972	0.444845	0.00515619	0.0319402	SMG1i	ENSG00000119729.12	RHOQ	protein_coding	retained_intron	RHOQ-208	2	FALSE	FALSE	FALSE
8845	ENST00000489448.1	53.8404	0.428159	0.427698	0.155534	0.384868	SMG1i	ENSG00000119729.12	RHOQ	protein_coding	retained_intron	RHOQ-206	2	FALSE	FALSE	FALSE
8846	ENST00000281382.11	162.569	-1.8647	0.413292	4.28268e-07	9.80128e-06	SMG1i	ENSG00000151665.13	PIGF	protein_coding	protein_coding	PIGF-201	1	TRUE	TRUE	TRUE
8847	ENST00000482786.5	49.5489	-0.784753	0.442721	0.0183644	0.0849026	SMG1i	ENSG00000151665.13	PIGF	protein_coding	protein_coding_CDS_not_defined	PIGF-206	2	FALSE	FALSE	FALSE
8848	ENST00000420164.5	264.999	1.75175	0.250392	2.53353e-13	1.62539e-11	SMG1i	ENSG00000151665.13	PIGF	protein_coding	nonsense_mediated_decay	PIGF-204	5	FALSE	FALSE	FALSE
8849	ENST00000306465.8	301.297	0.743861	0.28129	0.00258538	0.0183695	SMG1i	ENSG00000151665.13	PIGF	protein_coding	protein_coding	PIGF-202	1	FALSE	TRUE	FALSE
8850	ENST00000412717.1	64.3546	-0.444699	0.375598	0.121319	0.328264	SMG1i	ENSG00000151665.13	PIGF	protein_coding	nonsense_mediated_decay	PIGF-203	3	FALSE	FALSE	FALSE
8851	ENST00000495933.1	34.5807	-0.647247	0.497622	0.0548149	0.188596	SMG1i	ENSG00000151665.13	PIGF	protein_coding	protein_coding_CDS_not_defined	PIGF-207	2	FALSE	FALSE	FALSE
8852	ENST00000486447.1	537.216	-0.205363	0.217871	0.298375	0.566722	SMG1i	ENSG00000119878.6	CRIPT	protein_coding	protein_coding_CDS_not_defined	CRIPT-202	5	FALSE	FALSE	FALSE
8853	ENST00000238892.4	377.273	-0.125525	0.242834	0.560409	0.775711	SMG1i	ENSG00000119878.6	CRIPT	protein_coding	protein_coding	CRIPT-201	1	TRUE	TRUE	TRUE
8854	ENST00000650611.1	14.0702	0.242421	0.599249	0.086782	0.26108	SMG1i	ENSG00000222005.9	LINC01118	lncRNA	lncRNA	LINC01118-204	NA	TRUE	TRUE	FALSE
8855	ENST00000306503.5	291.641	-0.484788	0.502414	0.113268	0.313143	SMG1i	ENSG00000171150.9	SOCS5	protein_coding	protein_coding	SOCS5-201	1	FALSE	TRUE	TRUE
8856	ENST00000394861.3	1841.85	-0.527509	0.172866	0.00120195	0.00990783	SMG1i	ENSG00000171150.9	SOCS5	protein_coding	protein_coding	SOCS5-202	1	TRUE	TRUE	TRUE
8857	ENST00000568862.1	12.1875	-0.198166	0.507939	0.406256	0.667705	SMG1i	ENSG00000171150.9	SOCS5	protein_coding	protein_coding_CDS_not_defined	SOCS5-203	NA	FALSE	FALSE	FALSE
8858	ENST00000692576.1	19.6131	-0.0504853	0.542684	0.391208	0.655125	SMG1i	ENSG00000239332.7	LINC01119	lncRNA	lncRNA	LINC01119-207	NA	FALSE	FALSE	FALSE
8859	ENST00000686485.2	17.6234	0.133916	0.54556	0.270021	0.536135	SMG1i	ENSG00000239332.7	LINC01119	lncRNA	lncRNA	LINC01119-206	NA	FALSE	FALSE	FALSE
8860	ENST00000444761.6	20.069	-0.0358425	0.541093	0.465841	0.713141	SMG1i	ENSG00000180398.13	MCFD2	protein_coding	protein_coding	MCFD2-212	2	FALSE	TRUE	FALSE
8861	ENST00000319466.9	6877.31	-0.501929	0.160122	0.00112715	0.00940671	SMG1i	ENSG00000180398.13	MCFD2	protein_coding	protein_coding	MCFD2-201	1	TRUE	TRUE	TRUE
8862	ENST00000409913.5	362.94	-1.18559	0.330238	4.50991e-05	0.000618018	SMG1i	ENSG00000180398.13	MCFD2	protein_coding	protein_coding	MCFD2-207	1	FALSE	TRUE	FALSE
8863	ENST00000409207.5	68.855	-0.260053	0.500764	0.325883	0.594695	SMG1i	ENSG00000180398.13	MCFD2	protein_coding	protein_coding	MCFD2-204	2	FALSE	TRUE	TRUE
8864	ENST00000409973.5	66.0645	0.443183	0.588081	0.128785	0.341104	SMG1i	ENSG00000180398.13	MCFD2	protein_coding	protein_coding	MCFD2-208	2	FALSE	TRUE	TRUE
8865	ENST00000409218.5	51.7226	-0.0889367	0.429295	0.729871	0.873241	SMG1i	ENSG00000180398.13	MCFD2	protein_coding	protein_coding	MCFD2-205	2	FALSE	TRUE	TRUE
8866	ENST00000434262.1	21.3248	-0.234141	0.450682	0.402001	0.664017	SMG1i	ENSG00000180398.13	MCFD2	protein_coding	protein_coding	MCFD2-211	3	FALSE	FALSE	FALSE
8867	ENST00000698499.1	178.461	-0.208578	0.22369	0.303553	0.572526	SMG1i	ENSG00000068724.18	TTC7A	protein_coding	retained_intron	TTC7A-217	NA	FALSE	FALSE	FALSE
8868	ENST00000698500.1	103.847	0.26735	0.293042	0.280462	0.54805	SMG1i	ENSG00000068724.18	TTC7A	protein_coding	retained_intron	TTC7A-218	NA	FALSE	FALSE	FALSE
8869	ENST00000409245.5	93.1915	0.322941	0.487504	0.291046	0.558717	SMG1i	ENSG00000068724.18	TTC7A	protein_coding	protein_coding	TTC7A-203	2	FALSE	TRUE	FALSE
8870	ENST00000698502.1	5.85375	-0.0398217	0.514758	0.801518	NA	SMG1i	ENSG00000068724.18	TTC7A	protein_coding	protein_coding_CDS_not_defined	TTC7A-220	NA	FALSE	FALSE	FALSE
8871	ENST00000319190.11	1119.9	0.0525399	0.31191	0.837471	0.926411	SMG1i	ENSG00000068724.18	TTC7A	protein_coding	protein_coding	TTC7A-201	2	TRUE	TRUE	TRUE
8872	ENST00000461601.5	105.047	-0.0367376	0.500189	0.813132	0.914862	SMG1i	ENSG00000068724.18	TTC7A	protein_coding	nonsense_mediated_decay	TTC7A-207	2	FALSE	FALSE	FALSE
8873	ENST00000394850.6	542.58	-0.127859	0.545546	0.21587	0.470277	SMG1i	ENSG00000068724.18	TTC7A	protein_coding	protein_coding	TTC7A-202	1	FALSE	TRUE	FALSE
8874	ENST00000441914.5	68.8688	0.0551092	0.507185	0.739413	0.87824	SMG1i	ENSG00000068724.18	TTC7A	protein_coding	nonsense_mediated_decay	TTC7A-206	1	FALSE	FALSE	FALSE
8875	ENST00000409825.5	16.4265	-0.0593814	0.544465	0.078912	0.244296	SMG1i	ENSG00000068724.18	TTC7A	protein_coding	nonsense_mediated_decay	TTC7A-204	1	FALSE	FALSE	FALSE
8876	ENST00000491786.5	73.9749	-10.3618	3.30023	9.37633e-09	2.98939e-07	SMG1i	ENSG00000068724.18	TTC7A	protein_coding	retained_intron	TTC7A-211	1	FALSE	FALSE	FALSE
8877	ENST00000484061.5	97.3872	0.343046	0.296024	0.170568	0.407556	SMG1i	ENSG00000068724.18	TTC7A	protein_coding	retained_intron	TTC7A-209	1	FALSE	FALSE	FALSE
8878	ENST00000440051.1	4.95954	0.028188	0.541585	0.671914	NA	SMG1i	ENSG00000068724.18	TTC7A	protein_coding	nonsense_mediated_decay	TTC7A-205	5	FALSE	FALSE	FALSE
8879	ENST00000652568.1	107.484	0.172025	0.578019	0.000121318	0.00144417	SMG1i	ENSG00000068724.18	TTC7A	protein_coding	protein_coding_CDS_not_defined	TTC7A-216	NA	FALSE	FALSE	FALSE
8880	ENST00000496991.3	21.5427	0.130156	0.466992	0.60277	0.802325	SMG1i	ENSG00000068724.18	TTC7A	protein_coding	protein_coding_CDS_not_defined	TTC7A-212	3	FALSE	FALSE	FALSE
8881	ENST00000272298.12	20960	-0.435795	0.0476623	5.52712e-20	6.96117e-18	SMG1i	ENSG00000143933.20	CALM2	protein_coding	protein_coding	CALM2-201	1	TRUE	TRUE	TRUE
8882	ENST00000460218.5	214.557	-0.433106	0.254952	0.0542075	0.187071	SMG1i	ENSG00000143933.20	CALM2	protein_coding	retained_intron	CALM2-205	1	FALSE	FALSE	FALSE
8883	ENST00000652974.1	1066.14	-0.44892	0.160423	0.00321347	0.0218807	SMG1i	ENSG00000143933.20	CALM2	protein_coding	nonsense_mediated_decay	CALM2-209	NA	FALSE	FALSE	FALSE
8884	ENST00000456319.6	107.373	-0.236782	0.380299	0.390143	0.654277	SMG1i	ENSG00000143933.20	CALM2	protein_coding	protein_coding	CALM2-204	2	FALSE	TRUE	FALSE
8885	ENST00000670593.1	60.805	0.0712114	0.532313	0.476685	0.72052	SMG1i	ENSG00000143933.20	CALM2	protein_coding	protein_coding_CDS_not_defined	CALM2-214	NA	FALSE	FALSE	FALSE
8886	ENST00000668667.1	36.862	-0.336677	0.601204	0.139966	0.36037	SMG1i	ENSG00000143933.20	CALM2	protein_coding	protein_coding	CALM2-213	NA	FALSE	TRUE	FALSE
8887	ENST00000656538.1	62.4566	0.0582428	0.42858	0.825156	0.921046	SMG1i	ENSG00000143933.20	CALM2	protein_coding	protein_coding	CALM2-212	NA	FALSE	TRUE	FALSE
8888	ENST00000655728.1	34.0519	0.258124	0.475374	0.349618	0.617505	SMG1i	ENSG00000143933.20	CALM2	protein_coding	protein_coding	CALM2-211	NA	FALSE	TRUE	FALSE
8889	ENST00000482532.5	51.7232	0.0357793	0.388479	0.899484	0.954981	SMG1i	ENSG00000143933.20	CALM2	protein_coding	retained_intron	CALM2-206	2	FALSE	FALSE	FALSE
8890	ENST00000409563.5	25.7389	-0.0492315	0.421771	0.851303	0.932952	SMG1i	ENSG00000143933.20	CALM2	protein_coding	protein_coding	CALM2-202	5	FALSE	TRUE	FALSE
8891	ENST00000413185.3	20.459	0.207254	0.572943	0.148693	0.374737	SMG1i	ENSG00000234690.7	EPCAM-DT	lncRNA	lncRNA	EPCAM-DT-201	4	FALSE	FALSE	FALSE
8892	ENST00000418539.2	572.431	-0.625328	0.296693	0.0131291	0.0657668	SMG1i	ENSG00000236824.2	BCYRN1	scRNA	scRNA	BCYRN1-201	NA	TRUE	TRUE	FALSE
8893	ENST00000263735.9	122.097	-0.00735981	0.287435	0.973367	0.988755	SMG1i	ENSG00000119888.11	EPCAM	protein_coding	protein_coding	EPCAM-201	1	TRUE	TRUE	TRUE
8894	ENST00000645506.1	13.2964	0.217753	0.492645	0.405876	0.667467	SMG1i	ENSG00000095002.15	MSH2	protein_coding	protein_coding	MSH2-208	NA	FALSE	TRUE	FALSE
8895	ENST00000645339.1	159.358	-0.308757	0.353357	0.25767	0.521821	SMG1i	ENSG00000095002.15	MSH2	protein_coding	nonsense_mediated_decay	MSH2-207	NA	FALSE	FALSE	FALSE
8896	ENST00000406134.5	26.5446	0.0231267	0.525593	0.829034	0.922728	SMG1i	ENSG00000095002.15	MSH2	protein_coding	protein_coding	MSH2-202	1	FALSE	TRUE	FALSE
8897	ENST00000233146.7	10847	-0.453387	0.110137	2.48828e-05	0.000368205	SMG1i	ENSG00000095002.15	MSH2	protein_coding	protein_coding	MSH2-201	1	TRUE	TRUE	TRUE
8898	ENST00000456046.1	17.8061	-0.0899902	0.472477	0.706707	0.860406	SMG1i	ENSG00000230979.3	ENSG00000230979	processed_pseudogene	processed_pseudogene	ENST00000456046	NA	TRUE	TRUE	FALSE
8899	ENST00000652107.1	105.147	-0.199836	0.2775	0.402039	0.664065	SMG1i	ENSG00000116062.19	MSH6	protein_coding	protein_coding	MSH6-211	NA	FALSE	TRUE	FALSE
8900	ENST00000445503.5	699.891	1.57287	0.30778	2.70603e-08	7.9383e-07	SMG1i	ENSG00000116062.19	MSH6	protein_coding	nonsense_mediated_decay	MSH6-204	1	FALSE	FALSE	FALSE
8901	ENST00000456246.1	10.7401	0.192234	0.585857	0.0430064	0.158553	SMG1i	ENSG00000116062.19	MSH6	protein_coding	nonsense_mediated_decay	MSH6-207	3	FALSE	FALSE	FALSE
8902	ENST00000234420.11	10478.3	-1.09583	0.531433	0.00326354	0.0221344	SMG1i	ENSG00000116062.19	MSH6	protein_coding	protein_coding	MSH6-201	1	TRUE	TRUE	TRUE
8903	ENST00000673637.1	3466.1	0.115255	0.439237	0.640633	0.823261	SMG1i	ENSG00000116062.19	MSH6	protein_coding	protein_coding	MSH6-212	NA	FALSE	TRUE	FALSE
8904	ENST00000700001.1	24.143	-0.280514	0.475079	0.319334	0.588142	SMG1i	ENSG00000116062.19	MSH6	protein_coding	retained_intron	MSH6-216	NA	FALSE	FALSE	FALSE
8905	ENST00000700002.1	62.4395	0.194717	0.574278	0.0780599	0.242451	SMG1i	ENSG00000116062.19	MSH6	protein_coding	protein_coding	MSH6-217	NA	FALSE	TRUE	FALSE
8906	ENST00000540021.6	1744.78	-0.0186351	0.540542	0.710021	0.862187	SMG1i	ENSG00000116062.19	MSH6	protein_coding	protein_coding	MSH6-209	2	FALSE	TRUE	FALSE
8907	ENST00000700003.1	565.843	2.94817	0.777746	1.3648e-06	2.76728e-05	SMG1i	ENSG00000116062.19	MSH6	protein_coding	nonsense_mediated_decay	MSH6-218	NA	FALSE	FALSE	FALSE
8908	ENST00000420813.5	35.0734	-0.282879	0.417498	0.324524	0.5934	SMG1i	ENSG00000116062.19	MSH6	protein_coding	protein_coding	MSH6-203	4	FALSE	FALSE	FALSE
8909	ENST00000700004.1	43.7836	-0.0950977	0.546205	0.130129	0.343251	SMG1i	ENSG00000116062.19	MSH6	protein_coding	protein_coding	MSH6-219	NA	FALSE	FALSE	FALSE
8910	ENST00000700005.1	158.275	-0.451302	0.322049	0.0870111	0.261589	SMG1i	ENSG00000116062.19	MSH6	protein_coding	retained_intron	MSH6-220	NA	FALSE	FALSE	FALSE
8911	ENST00000700006.1	41.4778	-0.111637	0.455709	0.65054	0.829252	SMG1i	ENSG00000116062.19	MSH6	protein_coding	retained_intron	MSH6-221	NA	FALSE	FALSE	FALSE
8912	ENST00000700008.1	48.3897	0.0421857	0.395367	0.877119	0.945074	SMG1i	ENSG00000116062.19	MSH6	protein_coding	retained_intron	MSH6-223	NA	FALSE	FALSE	FALSE
8913	ENST00000700010.1	190.768	0.165591	0.538239	0.380202	0.645372	SMG1i	ENSG00000116062.19	MSH6	protein_coding	protein_coding_CDS_not_defined	MSH6-225	NA	FALSE	FALSE	FALSE
8914	ENST00000434234.5	58.3226	0.0979566	0.550206	0.00919454	0.0500011	SMG1i	ENSG00000138081.22	FBXO11	protein_coding	nonsense_mediated_decay	FBXO11-205	3	FALSE	FALSE	FALSE
8915	ENST00000682451.1	298.659	-0.189076	0.352991	0.474918	0.719351	SMG1i	ENSG00000138081.22	FBXO11	protein_coding	protein_coding_CDS_not_defined	FBXO11-212	NA	FALSE	FALSE	FALSE
8916	ENST00000465204.5	37.0544	-0.0373634	0.540497	0.5519	0.77035	SMG1i	ENSG00000138081.22	FBXO11	protein_coding	retained_intron	FBXO11-206	2	FALSE	FALSE	FALSE
8917	ENST00000402508.5	2801.96	0.0712832	0.311237	0.779705	0.898913	SMG1i	ENSG00000138081.22	FBXO11	protein_coding	protein_coding	FBXO11-201	1	FALSE	TRUE	TRUE
8918	ENST00000403359.8	3543.9	-0.650846	0.207084	0.000717709	0.00648703	SMG1i	ENSG00000138081.22	FBXO11	protein_coding	protein_coding	FBXO11-202	1	TRUE	TRUE	FALSE
8919	ENST00000681999.1	88.0589	-0.216755	0.495922	0.374154	0.640208	SMG1i	ENSG00000138081.22	FBXO11	protein_coding	retained_intron	FBXO11-211	NA	FALSE	FALSE	FALSE
8920	ENST00000683894.1	527.321	-0.31171	0.442771	0.265984	0.531413	SMG1i	ENSG00000138081.22	FBXO11	protein_coding	protein_coding	FBXO11-215	NA	FALSE	TRUE	FALSE
8921	ENST00000684523.1	300.16	0.12419	0.550595	0.2617	0.526719	SMG1i	ENSG00000138081.22	FBXO11	protein_coding	retained_intron	FBXO11-217	NA	FALSE	FALSE	FALSE
8922	ENST00000684085.1	104.033	0.0811647	0.370721	0.764281	0.890755	SMG1i	ENSG00000138081.22	FBXO11	protein_coding	retained_intron	FBXO11-216	NA	FALSE	FALSE	FALSE
8923	ENST00000470899.1	48.8209	-0.183286	0.446241	0.489434	0.729702	SMG1i	ENSG00000138081.22	FBXO11	protein_coding	retained_intron	FBXO11-207	3	FALSE	FALSE	FALSE
8924	ENST00000493962.6	328.082	-0.505541	0.427255	0.0919077	0.271338	SMG1i	ENSG00000138081.22	FBXO11	protein_coding	protein_coding	FBXO11-210	2	FALSE	FALSE	FALSE
8925	ENST00000682484.1	85.1606	-0.222101	0.33315	0.400117	0.662563	SMG1i	ENSG00000138081.22	FBXO11	protein_coding	retained_intron	FBXO11-213	NA	FALSE	FALSE	FALSE
8926	ENST00000417692.2	41.8944	-0.101727	0.41905	0.700262	0.856673	SMG1i	ENSG00000233230.3	ENSG00000233230	lncRNA	lncRNA	ENST00000417692	2	FALSE	FALSE	FALSE
8927	ENST00000413569.5	107.567	-0.572823	0.406372	0.0593176	0.199639	SMG1i	ENSG00000170802.17	FOXN2	protein_coding	protein_coding	FOXN2-202	3	FALSE	FALSE	FALSE
8928	ENST00000340553.8	2677.73	-0.173418	0.143252	0.207767	0.459235	SMG1i	ENSG00000170802.17	FOXN2	protein_coding	protein_coding	FOXN2-201	1	TRUE	TRUE	TRUE
8929	ENST00000609028.1	12.8355	-0.160159	0.470598	0.532384	0.75808	SMG1i	ENSG00000272663.1	PPP1R21-DT	lncRNA	lncRNA	PPP1R21-DT-201	NA	TRUE	TRUE	FALSE
8930	ENST00000294952.13	2351.53	0.330977	0.0890963	0.00015846	0.001822	SMG1i	ENSG00000162869.16	PPP1R21	protein_coding	protein_coding	PPP1R21-202	1	TRUE	TRUE	TRUE
8931	ENST00000416913.5	439.615	0.574711	0.462762	0.0678656	0.219877	SMG1i	ENSG00000162869.16	PPP1R21	protein_coding	nonsense_mediated_decay	PPP1R21-203	2	FALSE	FALSE	FALSE
8932	ENST00000449090.6	22.6727	0.162694	0.572476	0.0117817	0.0605577	SMG1i	ENSG00000162869.16	PPP1R21	protein_coding	protein_coding	PPP1R21-206	1	FALSE	TRUE	FALSE
8933	ENST00000460299.1	65.9821	0.178521	0.427561	0.51358	0.746496	SMG1i	ENSG00000162869.16	PPP1R21	protein_coding	retained_intron	PPP1R21-208	2	FALSE	FALSE	FALSE
8934	ENST00000455978.1	63.2962	2.7205	1.17678	0.00029563	0.00308342	SMG1i	ENSG00000162869.16	PPP1R21	protein_coding	nonsense_mediated_decay	PPP1R21-207	5	FALSE	FALSE	FALSE
8935	ENST00000476199.1	415.549	1.30365	0.516078	0.000929179	0.00802728	SMG1i	ENSG00000162869.16	PPP1R21	protein_coding	protein_coding_CDS_not_defined	PPP1R21-209	5	FALSE	FALSE	FALSE
8936	ENST00000484110.1	53.5821	-0.17829	0.383579	0.51405	0.746722	SMG1i	ENSG00000243244.7	STON1	protein_coding	retained_intron	STON1-204	2	FALSE	FALSE	FALSE
8937	ENST00000404752.6	445.909	0.104457	0.534108	0.361199	0.628245	SMG1i	ENSG00000243244.7	STON1	protein_coding	protein_coding	STON1-201	1	TRUE	TRUE	TRUE
8938	ENST00000406226.1	230.075	-0.343845	0.455094	0.229102	0.487179	SMG1i	ENSG00000243244.7	STON1	protein_coding	protein_coding	STON1-202	1	FALSE	TRUE	TRUE
8939	ENST00000402114.6	12.7366	0.0479366	0.532192	0.711112	0.862749	SMG1i	ENSG00000068781.21	STON1-GTF2A1L	protein_coding	protein_coding	STON1-GTF2A1L-203	2	FALSE	TRUE	FALSE
8940	ENST00000636345.1	39.0719	-0.121629	0.557605	0.00457392	0.0290085	SMG1i	ENSG00000179915.25	NRXN1	protein_coding	protein_coding	NRXN1-245	5	FALSE	TRUE	FALSE
8941	ENST00000634764.1	15.9083	0.0495656	0.543634	0.49098	0.73073	SMG1i	ENSG00000179915.25	NRXN1	protein_coding	protein_coding_CDS_not_defined	NRXN1-234	5	FALSE	FALSE	FALSE
8942	ENST00000401710.5	15.3699	-0.172516	0.584475	0.00331959	0.0224259	SMG1i	ENSG00000179915.25	NRXN1	protein_coding	protein_coding	NRXN1-205	5	FALSE	TRUE	FALSE
8943	ENST00000263634.8	1236.39	0.0661069	0.110277	0.53932	0.762466	SMG1i	ENSG00000115239.24	ASB3	protein_coding	protein_coding	ASB3-201	1	TRUE	TRUE	TRUE
8944	ENST00000406687.5	6.19796	-0.0391506	0.528425	0.738216	NA	SMG1i	ENSG00000115239.24	ASB3	protein_coding	protein_coding	ASB3-205	2	FALSE	TRUE	FALSE
8945	ENST00000394717.3	177.075	0.250333	0.352649	0.355649	0.622864	SMG1i	ENSG00000115239.24	ASB3	protein_coding	protein_coding	ASB3-202	2	FALSE	TRUE	FALSE
8946	ENST00000459916.1	9.78183	1.0066	1.38534	0.0214373	0.095195	SMG1i	ENSG00000115239.24	ASB3	protein_coding	protein_coding_CDS_not_defined	ASB3-207	4	FALSE	FALSE	FALSE
8947	ENST00000295304.5	564.804	-0.485313	0.137052	0.000240358	0.00259796	SMG1i	ENSG00000143942.5	CHAC2	protein_coding	protein_coding	CHAC2-201	1	TRUE	TRUE	TRUE
8948	ENST00000685508.1	10.8731	0.0163492	0.517307	0.919181	0.964755	SMG1i	ENSG00000068912.15	ERLEC1	protein_coding	retained_intron	ERLEC1-208	NA	FALSE	FALSE	FALSE
8949	ENST00000689496.1	49.6463	0.203336	0.420089	0.464835	0.712486	SMG1i	ENSG00000068912.15	ERLEC1	protein_coding	protein_coding	ERLEC1-222	NA	FALSE	TRUE	FALSE
8950	ENST00000688464.1	12.5772	0.162738	0.554201	0.223285	0.479631	SMG1i	ENSG00000068912.15	ERLEC1	protein_coding	protein_coding	ERLEC1-217	NA	FALSE	TRUE	FALSE
8951	ENST00000688147.1	19.4142	0.239883	0.617899	0.00423779	0.0272699	SMG1i	ENSG00000068912.15	ERLEC1	protein_coding	nonsense_mediated_decay	ERLEC1-215	NA	FALSE	FALSE	FALSE
8952	ENST00000692350.1	15.679	0.110304	0.553183	0.0446858	0.162744	SMG1i	ENSG00000068912.15	ERLEC1	protein_coding	protein_coding	ERLEC1-236	NA	FALSE	TRUE	FALSE
8953	ENST00000691065.1	16.8471	0.00331013	0.432904	0.992416	0.997006	SMG1i	ENSG00000068912.15	ERLEC1	protein_coding	retained_intron	ERLEC1-230	NA	FALSE	FALSE	FALSE
8954	ENST00000685400.1	25.4444	-0.172496	0.561876	0.150562	0.377543	SMG1i	ENSG00000068912.15	ERLEC1	protein_coding	protein_coding	ERLEC1-207	NA	FALSE	TRUE	FALSE
8955	ENST00000689100.1	8.80198	0.0138228	0.540558	0.772373	0.895074	SMG1i	ENSG00000068912.15	ERLEC1	protein_coding	protein_coding	ERLEC1-218	NA	FALSE	TRUE	FALSE
8956	ENST00000686424.1	24.8323	0.0508369	0.542751	0.447944	0.700792	SMG1i	ENSG00000068912.15	ERLEC1	protein_coding	nonsense_mediated_decay	ERLEC1-209	NA	FALSE	FALSE	FALSE
8957	ENST00000185150.9	2181.05	-0.44488	0.11096	3.84836e-05	0.00053873	SMG1i	ENSG00000068912.15	ERLEC1	protein_coding	protein_coding	ERLEC1-201	1	TRUE	TRUE	TRUE
8958	ENST00000691171.1	16.4492	0.123013	0.549164	0.177122	0.416979	SMG1i	ENSG00000068912.15	ERLEC1	protein_coding	nonsense_mediated_decay	ERLEC1-231	NA	FALSE	FALSE	FALSE
8959	ENST00000378239.5	439.725	-0.270122	0.246078	0.214091	0.467739	SMG1i	ENSG00000068912.15	ERLEC1	protein_coding	protein_coding	ERLEC1-202	1	FALSE	TRUE	FALSE
8960	ENST00000684835.1	42.122	-0.322119	0.588717	0.159116	0.390371	SMG1i	ENSG00000068912.15	ERLEC1	protein_coding	retained_intron	ERLEC1-205	NA	FALSE	FALSE	FALSE
8961	ENST00000394705.3	90.1628	0.264142	0.404797	0.349639	0.61751	SMG1i	ENSG00000119737.6	GPR75	protein_coding	protein_coding	GPR75-201	1	TRUE	TRUE	TRUE
8962	ENST00000404125.6	6730.49	-0.399765	0.205003	0.0343719	0.134803	SMG1i	ENSG00000068878.15	PSME4	protein_coding	protein_coding	PSME4-202	1	TRUE	TRUE	TRUE
8963	ENST00000389993.7	2107.22	-0.624809	0.429502	0.0417179	0.155091	SMG1i	ENSG00000068878.15	PSME4	protein_coding	nonsense_mediated_decay	PSME4-201	1	FALSE	FALSE	FALSE
8964	ENST00000476586.5	1305.39	0.242303	0.225648	0.235243	0.494866	SMG1i	ENSG00000068878.15	PSME4	protein_coding	protein_coding_CDS_not_defined	PSME4-206	1	FALSE	FALSE	FALSE
8965	ENST00000488687.5	197.195	0.00349714	0.282766	0.990409	0.996154	SMG1i	ENSG00000068878.15	PSME4	protein_coding	retained_intron	PSME4-209	2	FALSE	FALSE	FALSE
8966	ENST00000466539.1	27.5401	1.65373	0.896612	0.00328797	0.0222549	SMG1i	ENSG00000068878.15	PSME4	protein_coding	protein_coding_CDS_not_defined	PSME4-204	4	FALSE	FALSE	FALSE
8967	ENST00000606082.5	23.7037	0.142797	0.534524	0.384162	0.648884	SMG1i	ENSG00000170634.13	ACYP2	protein_coding	protein_coding	ACYP2-207	5	FALSE	TRUE	FALSE
8968	ENST00000458030.3	42.2138	0.537568	0.485173	0.0957949	0.279335	SMG1i	ENSG00000170634.13	ACYP2	protein_coding	protein_coding_CDS_not_defined	ACYP2-205	3	FALSE	FALSE	FALSE
8969	ENST00000422521.2	25.9665	1.14058	0.914542	0.0142357	0.0698411	SMG1i	ENSG00000170634.13	ACYP2	protein_coding	protein_coding	ACYP2-204	5	FALSE	TRUE	FALSE
8970	ENST00000607452.6	132.198	0.425897	0.349701	0.12312	0.33128	SMG1i	ENSG00000170634.13	ACYP2	protein_coding	protein_coding	ACYP2-209	2	TRUE	TRUE	FALSE
8971	ENST00000394666.8	95.7456	-0.370689	0.311236	0.150041	0.376743	SMG1i	ENSG00000170634.13	ACYP2	protein_coding	protein_coding	ACYP2-202	1	FALSE	TRUE	TRUE
8972	ENST00000494922.6	9.95573	0.348763	0.690291	0.0302688	0.12291	SMG1i	ENSG00000170634.13	ACYP2	protein_coding	nonsense_mediated_decay	ACYP2-206	5	FALSE	FALSE	FALSE
8973	ENST00000437242.1	26.8731	0.898972	0.830276	0.0279518	0.116008	SMG1i	ENSG00000233266.1	HMGB1P31	processed_pseudogene	processed_pseudogene	HMGB1P31-201	NA	TRUE	TRUE	FALSE
8974	ENST00000606436.1	14.0322	0.452091	0.625531	0.128268	0.340191	SMG1i	ENSG00000272156.1	ENSG00000272156	lncRNA	lncRNA	ENST00000606436	5	TRUE	TRUE	FALSE
8975	ENST00000686068.1	25.0496	-0.39381	0.490634	0.193373	0.439508	SMG1i	ENSG00000289065.1	ENSG00000289065	lncRNA	lncRNA	ENST00000686068	NA	TRUE	TRUE	FALSE
8976	ENST00000615901.4	41.7839	0.0179527	0.539696	0.770384	0.89398	SMG1i	ENSG00000115306.16	SPTBN1	protein_coding	protein_coding	SPTBN1-207	5	FALSE	TRUE	FALSE
8977	ENST00000356805.9	15198.5	-0.620246	0.26577	0.00743061	0.0425635	SMG1i	ENSG00000115306.16	SPTBN1	protein_coding	protein_coding	SPTBN1-202	1	TRUE	TRUE	TRUE
8978	ENST00000389980.7	132.096	-0.147702	0.561831	0.0896926	0.267066	SMG1i	ENSG00000115306.16	SPTBN1	protein_coding	protein_coding	SPTBN1-203	1	FALSE	FALSE	FALSE
8979	ENST00000602898.1	29.3099	0.133472	0.423632	0.626934	0.816133	SMG1i	ENSG00000115306.16	SPTBN1	protein_coding	retained_intron	SPTBN1-206	1	FALSE	FALSE	FALSE
8980	ENST00000333896.5	1769.34	-0.812343	0.234977	0.000149509	0.00173048	SMG1i	ENSG00000115306.16	SPTBN1	protein_coding	protein_coding	SPTBN1-201	1	FALSE	TRUE	FALSE
8981	ENST00000496323.1	89.348	-0.15496	0.539932	0.295773	0.563689	SMG1i	ENSG00000115306.16	SPTBN1	protein_coding	retained_intron	SPTBN1-205	2	FALSE	FALSE	FALSE
8982	ENST00000467371.1	2024.48	-0.222695	0.141668	0.103341	0.294058	SMG1i	ENSG00000115306.16	SPTBN1	protein_coding	retained_intron	SPTBN1-204	2	FALSE	FALSE	FALSE
8983	ENST00000673912.1	43.0744	0.39995	0.575886	0.156977	0.387173	SMG1i	ENSG00000214595.13	EML6	protein_coding	nonsense_mediated_decay	EML6-212	NA	FALSE	FALSE	FALSE
8984	ENST00000356458.8	352.329	0.736662	0.247487	0.00097865	0.00837275	SMG1i	ENSG00000214595.13	EML6	protein_coding	protein_coding	EML6-201	5	TRUE	TRUE	TRUE
8985	ENST00000490828.5	36.2053	0.263834	0.615963	0.0480961	0.171477	SMG1i	ENSG00000214595.13	EML6	protein_coding	protein_coding_CDS_not_defined	EML6-206	2	FALSE	FALSE	FALSE
8986	ENST00000394609.6	555.153	-0.0488581	0.276562	0.832783	0.924342	SMG1i	ENSG00000115310.19	RTN4	protein_coding	protein_coding	RTN4-205	1	FALSE	TRUE	TRUE
8987	ENST00000405240.5	153.314	-11.7755	3.29172	3.07958e-13	1.95496e-11	SMG1i	ENSG00000115310.19	RTN4	protein_coding	protein_coding	RTN4-208	1	FALSE	TRUE	FALSE
8988	ENST00000357376.7	15.8451	-0.031071	0.540632	0.510153	0.744323	SMG1i	ENSG00000115310.19	RTN4	protein_coding	protein_coding	RTN4-203	1	FALSE	TRUE	FALSE
8989	ENST00000337526.11	117.779	-0.340213	0.629301	0.0987723	0.285418	SMG1i	ENSG00000115310.19	RTN4	protein_coding	protein_coding	RTN4-202	1	TRUE	TRUE	FALSE
8990	ENST00000317610.11	17319.4	-0.227853	0.0991073	0.0192908	0.0880767	SMG1i	ENSG00000115310.19	RTN4	protein_coding	protein_coding	RTN4-201	1	FALSE	TRUE	FALSE
8991	ENST00000357732.8	1014.28	0.180818	0.237655	0.395232	0.658315	SMG1i	ENSG00000115310.19	RTN4	protein_coding	protein_coding	RTN4-204	1	FALSE	TRUE	FALSE
8992	ENST00000394611.6	316.343	0.741594	0.28635	0.0029694	0.0205445	SMG1i	ENSG00000115310.19	RTN4	protein_coding	protein_coding	RTN4-206	1	FALSE	TRUE	FALSE
8993	ENST00000486085.5	78.3045	-0.401698	0.344624	0.142357	0.364319	SMG1i	ENSG00000115310.19	RTN4	protein_coding	protein_coding	RTN4-213	3	FALSE	FALSE	FALSE
8994	ENST00000491592.1	118.567	-0.231159	0.396418	0.402462	0.664583	SMG1i	ENSG00000115310.19	RTN4	protein_coding	retained_intron	RTN4-214	2	FALSE	FALSE	FALSE
8995	ENST00000485749.1	103.539	-0.0659873	0.391053	0.80294	0.91046	SMG1i	ENSG00000115310.19	RTN4	protein_coding	retained_intron	RTN4-212	2	FALSE	FALSE	FALSE
8996	ENST00000438462.1	146.566	-0.232382	0.463451	0.379511	0.644895	SMG1i	ENSG00000115310.19	RTN4	protein_coding	protein_coding	RTN4-210	5	FALSE	FALSE	FALSE
8997	ENST00000401408.6	40.4503	1.79807	0.575847	0.000138803	0.00162208	SMG1i	ENSG00000162994.16	CLHC1	protein_coding	protein_coding	CLHC1-201	1	TRUE	TRUE	TRUE
8998	ENST00000407122.5	6.78272	-0.0176552	0.540577	0.638088	NA	SMG1i	ENSG00000162994.16	CLHC1	protein_coding	protein_coding	CLHC1-204	5	FALSE	TRUE	TRUE
8999	ENST00000430010.1	109.957	-0.249858	0.272516	0.287133	0.554933	SMG1i	ENSG00000227799.1	CDPF1P1	processed_pseudogene	processed_pseudogene	CDPF1P1-201	NA	TRUE	TRUE	FALSE
9000	ENST00000402285.7	142.265	-0.161697	0.463462	0.51107	0.744866	SMG1i	ENSG00000143947.15	RPS27A	protein_coding	protein_coding	RPS27A-202	3	FALSE	TRUE	TRUE
9001	ENST00000404735.1	9169.1	-0.743992	0.0909599	9.95542e-17	9.29212e-15	SMG1i	ENSG00000143947.15	RPS27A	protein_coding	protein_coding	RPS27A-203	1	FALSE	TRUE	TRUE
9002	ENST00000463185.1	51.0976	-0.170688	0.394567	0.532836	0.758299	SMG1i	ENSG00000143947.15	RPS27A	protein_coding	retained_intron	RPS27A-205	1	FALSE	FALSE	FALSE
9003	ENST00000471772.6	49.8224	-0.0229188	0.382787	0.928375	0.969002	SMG1i	ENSG00000143947.15	RPS27A	protein_coding	retained_intron	RPS27A-207	2	FALSE	FALSE	FALSE
9004	ENST00000272317.11	28389.8	-0.581474	0.101922	5.7706e-09	1.90872e-07	SMG1i	ENSG00000143947.15	RPS27A	protein_coding	protein_coding	RPS27A-201	1	TRUE	TRUE	TRUE
9005	ENST00000478196.6	172.477	-0.271503	0.422826	0.329628	0.598461	SMG1i	ENSG00000143947.15	RPS27A	protein_coding	retained_intron	RPS27A-208	2	FALSE	FALSE	FALSE
9006	ENST00000495843.1	187.767	0.163937	0.292184	0.505437	0.741143	SMG1i	ENSG00000143947.15	RPS27A	protein_coding	retained_intron	RPS27A-210	5	FALSE	FALSE	FALSE
9007	ENST00000468810.1	15.5979	0.31732	0.658283	0.0365695	0.141062	SMG1i	ENSG00000143947.15	RPS27A	protein_coding	retained_intron	RPS27A-206	3	FALSE	FALSE	FALSE
9008	ENST00000686015.1	54.565	-0.0924718	0.370984	0.730518	0.87362	SMG1i	ENSG00000289606.1	ENSG00000289606	lncRNA	lncRNA	ENST00000686015	NA	TRUE	TRUE	FALSE
9009	ENST00000263629.9	4295.63	-0.232481	0.155569	0.113257	0.313133	SMG1i	ENSG00000085760.15	MTIF2	protein_coding	protein_coding	MTIF2-201	1	TRUE	TRUE	TRUE
9010	ENST00000403721.5	56.2574	0.020927	0.528931	0.836036	0.925775	SMG1i	ENSG00000085760.15	MTIF2	protein_coding	protein_coding	MTIF2-204	5	FALSE	TRUE	TRUE
9011	ENST00000394600.7	1102.86	0.0309371	0.541494	0.586142	0.791847	SMG1i	ENSG00000085760.15	MTIF2	protein_coding	protein_coding	MTIF2-203	2	FALSE	TRUE	TRUE
9012	ENST00000418823.4	15.3373	0.0944627	0.538632	0.34855	0.616409	SMG1i	ENSG00000085760.15	MTIF2	protein_coding	protein_coding	MTIF2-209	5	FALSE	FALSE	FALSE
9013	ENST00000417741.5	21.5758	0.195961	0.551083	0.248673	0.511027	SMG1i	ENSG00000085760.15	MTIF2	protein_coding	protein_coding_CDS_not_defined	MTIF2-208	3	FALSE	FALSE	FALSE
9014	ENST00000446660.5	50.2708	-0.30862	0.407332	0.282249	0.549876	SMG1i	ENSG00000085760.15	MTIF2	protein_coding	protein_coding_CDS_not_defined	MTIF2-212	5	FALSE	FALSE	FALSE
9015	ENST00000366137.6	87.6291	0.00912845	0.281473	0.972141	0.98816	SMG1i	ENSG00000085760.15	MTIF2	protein_coding	protein_coding	MTIF2-202	1	FALSE	FALSE	FALSE
9016	ENST00000441307.5	22.1875	0.114529	0.489228	0.603166	0.802595	SMG1i	ENSG00000085760.15	MTIF2	protein_coding	protein_coding	MTIF2-211	3	FALSE	FALSE	FALSE
9017	ENST00000417363.5	13.8918	-0.023897	0.466396	0.915673	0.962911	SMG1i	ENSG00000085760.15	MTIF2	protein_coding	protein_coding	MTIF2-207	3	FALSE	FALSE	FALSE
9018	ENST00000563365.1	119.173	-0.250235	0.283786	0.300371	0.568781	SMG1i	ENSG00000162997.15	PRORSD1P	transcribed_unitary_pseudogene	processed_transcript	PRORSD1P-202	NA	FALSE	TRUE	FALSE
9019	ENST00000336838.10	1886.59	-1.2315	0.415246	0.000256437	0.00273972	SMG1i	ENSG00000115355.18	CCDC88A	protein_coding	protein_coding	CCDC88A-202	1	FALSE	TRUE	FALSE
9020	ENST00000263630.13	4265.5	-0.261499	0.329827	0.31213	0.580901	SMG1i	ENSG00000115355.18	CCDC88A	protein_coding	protein_coding	CCDC88A-201	1	FALSE	TRUE	TRUE
9021	ENST00000643413.1	1552.55	0.288223	0.561077	0.172922	0.410919	SMG1i	ENSG00000115355.18	CCDC88A	protein_coding	protein_coding	CCDC88A-225	NA	FALSE	TRUE	FALSE
9022	ENST00000413716.7	111.655	-0.083833	0.549275	0.183119	0.425288	SMG1i	ENSG00000115355.18	CCDC88A	protein_coding	protein_coding	CCDC88A-204	1	FALSE	TRUE	FALSE
9023	ENST00000647547.1	123.629	0.0577797	0.542418	0.426359	0.683416	SMG1i	ENSG00000115355.18	CCDC88A	protein_coding	protein_coding	CCDC88A-267	NA	FALSE	FALSE	FALSE
9024	ENST00000643375.1	456.504	-0.0250137	0.540837	0.649989	0.828941	SMG1i	ENSG00000115355.18	CCDC88A	protein_coding	protein_coding	CCDC88A-224	NA	FALSE	FALSE	FALSE
9025	ENST00000647401.1	431.613	0.119309	0.550439	0.120009	0.325798	SMG1i	ENSG00000115355.18	CCDC88A	protein_coding	protein_coding	CCDC88A-265	NA	FALSE	TRUE	FALSE
9026	ENST00000412148.6	256.042	-0.0240649	0.414566	0.911548	0.960872	SMG1i	ENSG00000115355.18	CCDC88A	protein_coding	protein_coding	CCDC88A-203	1	FALSE	FALSE	FALSE
9027	ENST00000444458.5	713.456	0.222216	0.509651	0.362587	0.6296	SMG1i	ENSG00000115355.18	CCDC88A	protein_coding	protein_coding	CCDC88A-208	2	FALSE	FALSE	FALSE
9028	ENST00000646285.1	505.547	-0.329254	0.434179	0.2416	0.502643	SMG1i	ENSG00000115355.18	CCDC88A	protein_coding	nonsense_mediated_decay	CCDC88A-256	NA	FALSE	FALSE	FALSE
9029	ENST00000644809.1	332.56	0.804271	0.239256	0.000229774	0.0025011	SMG1i	ENSG00000115355.18	CCDC88A	protein_coding	retained_intron	CCDC88A-240	NA	FALSE	FALSE	FALSE
9030	ENST00000642563.1	227.141	-0.358203	0.578196	0.149667	0.3761	SMG1i	ENSG00000115355.18	CCDC88A	protein_coding	protein_coding	CCDC88A-218	NA	FALSE	FALSE	FALSE
9031	ENST00000645969.1	503.446	-1.23675	0.44685	0.000526322	0.00501377	SMG1i	ENSG00000115355.18	CCDC88A	protein_coding	retained_intron	CCDC88A-255	NA	FALSE	FALSE	FALSE
9032	ENST00000644415.1	29.9017	-0.00782643	0.483791	0.961094	0.983532	SMG1i	ENSG00000115355.18	CCDC88A	protein_coding	nonsense_mediated_decay	CCDC88A-235	NA	FALSE	FALSE	FALSE
9033	ENST00000643103.1	442.928	0.0611474	0.533394	0.512941	0.746086	SMG1i	ENSG00000115355.18	CCDC88A	protein_coding	retained_intron	CCDC88A-221	NA	FALSE	FALSE	FALSE
9034	ENST00000644456.1	19.9919	-0.172897	0.430676	0.528229	0.75575	SMG1i	ENSG00000115355.18	CCDC88A	protein_coding	retained_intron	CCDC88A-236	NA	FALSE	FALSE	FALSE
9035	ENST00000645860.1	673.15	0.0967712	0.487112	0.708086	0.861298	SMG1i	ENSG00000115355.18	CCDC88A	protein_coding	protein_coding	CCDC88A-254	NA	FALSE	FALSE	FALSE
9036	ENST00000426576.6	903.48	-0.0305558	0.175278	0.850674	0.932627	SMG1i	ENSG00000115355.18	CCDC88A	protein_coding	protein_coding	CCDC88A-205	1	FALSE	FALSE	FALSE
9037	ENST00000456975.1	10.5505	0.15954	0.504097	0.484233	0.725936	SMG1i	ENSG00000115355.18	CCDC88A	protein_coding	protein_coding	CCDC88A-209	2	FALSE	FALSE	FALSE
9038	ENST00000645571.1	34.2607	0.0698517	0.532712	0.482146	0.724338	SMG1i	ENSG00000115355.18	CCDC88A	protein_coding	retained_intron	CCDC88A-253	NA	FALSE	FALSE	FALSE
9039	ENST00000645477.1	14.8841	0.0213825	0.540358	0.693748	0.853141	SMG1i	ENSG00000115355.18	CCDC88A	protein_coding	protein_coding	CCDC88A-249	NA	FALSE	TRUE	FALSE
9040	ENST00000645072.1	37.4734	-0.132841	0.544387	0.327207	0.596087	SMG1i	ENSG00000115355.18	CCDC88A	protein_coding	protein_coding	CCDC88A-244	NA	FALSE	TRUE	FALSE
9041	ENST00000643634.1	17.9648	-0.128932	0.446463	0.624215	0.814699	SMG1i	ENSG00000115355.18	CCDC88A	protein_coding	retained_intron	CCDC88A-227	NA	FALSE	FALSE	FALSE
9042	ENST00000644630.1	569.654	-0.164573	0.5565	0.141653	0.363213	SMG1i	ENSG00000115355.18	CCDC88A	protein_coding	protein_coding	CCDC88A-238	NA	FALSE	FALSE	FALSE
9043	ENST00000642890.1	51.1621	2.94633	1.71975	0.00101686	0.0086413	SMG1i	ENSG00000115355.18	CCDC88A	protein_coding	nonsense_mediated_decay	CCDC88A-220	NA	FALSE	FALSE	FALSE
9044	ENST00000647517.1	151.967	-0.130485	0.456707	0.588726	0.793455	SMG1i	ENSG00000115355.18	CCDC88A	protein_coding	protein_coding	CCDC88A-266	NA	FALSE	FALSE	FALSE
9045	ENST00000644193.1	7.48692	0.0153695	0.54053	0.755497	NA	SMG1i	ENSG00000115355.18	CCDC88A	protein_coding	nonsense_mediated_decay	CCDC88A-232	NA	FALSE	FALSE	FALSE
9046	ENST00000647341.1	64.6136	1.00857	0.81613	0.0212095	0.0944447	SMG1i	ENSG00000115355.18	CCDC88A	protein_coding	protein_coding	CCDC88A-262	NA	FALSE	FALSE	FALSE
9047	ENST00000471947.2	16.8325	-0.0869002	0.443967	0.735551	0.876208	SMG1i	ENSG00000115355.18	CCDC88A	protein_coding	protein_coding	CCDC88A-211	1	FALSE	TRUE	FALSE
9048	ENST00000339012.7	478.844	-0.198676	0.257439	0.374901	0.6409	SMG1i	ENSG00000163001.12	CFAP36	protein_coding	protein_coding	CFAP36-201	1	FALSE	TRUE	FALSE
9049	ENST00000406691.7	180.629	-0.5659	0.239362	0.00867612	0.0478933	SMG1i	ENSG00000163001.12	CFAP36	protein_coding	protein_coding	CFAP36-204	1	FALSE	TRUE	FALSE
9050	ENST00000349456.9	2740.28	-0.0782398	0.105777	0.450265	0.702259	SMG1i	ENSG00000163001.12	CFAP36	protein_coding	protein_coding	CFAP36-202	1	TRUE	TRUE	TRUE
9051	ENST00000403007.4	50.2431	-0.20187	0.443164	0.453708	0.704795	SMG1i	ENSG00000163001.12	CFAP36	protein_coding	protein_coding	CFAP36-203	2	FALSE	TRUE	FALSE
9052	ENST00000490934.1	25.3391	-0.249594	0.544519	0.263211	0.52824	SMG1i	ENSG00000163001.12	CFAP36	protein_coding	protein_coding_CDS_not_defined	CFAP36-207	3	FALSE	FALSE	FALSE
9053	ENST00000481791.1	12.6995	0.192018	0.554135	0.264671	0.52984	SMG1i	ENSG00000163001.12	CFAP36	protein_coding	retained_intron	CFAP36-206	2	FALSE	FALSE	FALSE
9054	ENST00000611717.4	242.196	0.460007	0.267024	0.0485302	0.172618	SMG1i	ENSG00000275052.5	PPP4R3B	protein_coding	protein_coding	PPP4R3B-203	1	FALSE	TRUE	FALSE
9055	ENST00000616407.2	2792.23	-0.292873	0.133823	0.0235208	0.101981	SMG1i	ENSG00000275052.5	PPP4R3B	protein_coding	protein_coding	PPP4R3B-206	1	TRUE	TRUE	FALSE
9056	ENST00000616288.4	4195.88	-0.107038	0.110814	0.323828	0.592835	SMG1i	ENSG00000275052.5	PPP4R3B	protein_coding	protein_coding	PPP4R3B-205	1	FALSE	TRUE	TRUE
9057	ENST00000612688.1	295.517	-0.579458	0.212041	0.00299377	0.0206785	SMG1i	ENSG00000275052.5	PPP4R3B	protein_coding	protein_coding_CDS_not_defined	PPP4R3B-204	2	FALSE	FALSE	FALSE
9058	ENST00000608113.2	32.2714	0.0442113	0.393781	0.872444	0.943165	SMG1i	ENSG00000272606.2	PPP4R3B-DT	lncRNA	lncRNA	PPP4R3B-DT-201	NA	TRUE	TRUE	FALSE
9059	ENST00000447944.7	1449.54	-0.289579	0.126188	0.0180171	0.083743	SMG1i	ENSG00000138035.15	PNPT1	protein_coding	protein_coding	PNPT1-205	1	TRUE	TRUE	TRUE
9060	ENST00000415374.5	3947.33	-0.114555	0.0654938	0.0782028	0.242741	SMG1i	ENSG00000138035.15	PNPT1	protein_coding	nonsense_mediated_decay	PNPT1-202	5	FALSE	FALSE	FALSE
9061	ENST00000260604.8	106.27	0.107679	0.536819	0.328895	0.597762	SMG1i	ENSG00000138035.15	PNPT1	protein_coding	nonsense_mediated_decay	PNPT1-201	5	FALSE	FALSE	FALSE
9062	ENST00000481066.1	47.0151	0.420973	0.516799	0.165871	0.400608	SMG1i	ENSG00000138035.15	PNPT1	protein_coding	retained_intron	PNPT1-206	5	FALSE	FALSE	FALSE
9063	ENST00000415489.1	32.802	0.395125	0.548	0.178794	0.419303	SMG1i	ENSG00000138035.15	PNPT1	protein_coding	nonsense_mediated_decay	PNPT1-203	3	FALSE	FALSE	FALSE
9064	ENST00000429805.1	62.2775	-0.160772	0.469167	0.516177	0.748064	SMG1i	ENSG00000138035.15	PNPT1	protein_coding	nonsense_mediated_decay	PNPT1-204	3	FALSE	FALSE	FALSE
9065	ENST00000355426.8	40.7605	0.130137	0.559327	0.00764727	0.0435095	SMG1i	ENSG00000115380.20	EFEMP1	protein_coding	protein_coding	EFEMP1-201	1	TRUE	TRUE	TRUE
9066	ENST00000394555.6	55.5216	-0.16117	0.573194	0.00146746	0.0116516	SMG1i	ENSG00000115380.20	EFEMP1	protein_coding	protein_coding	EFEMP1-202	1	FALSE	TRUE	TRUE
9067	ENST00000596663.5	14.9361	0.0702673	0.545512	0.0411329	0.153578	SMG1i	ENSG00000233251.8	ENSG00000233251	lncRNA	lncRNA	ENST00000596663	2	FALSE	FALSE	FALSE
9068	ENST00000407595.3	34.3352	-0.112824	0.416436	0.673049	0.842062	SMG1i	ENSG00000055813.6	CCDC85A	protein_coding	protein_coding	CCDC85A-201	1	TRUE	TRUE	TRUE
9069	ENST00000648897.1	78.8027	0.281408	0.324175	0.284972	0.552632	SMG1i	ENSG00000028116.18	VRK2	protein_coding	protein_coding	VRK2-210	NA	FALSE	TRUE	FALSE
9070	ENST00000417641.6	123.902	0.32647	0.269228	0.163838	0.397383	SMG1i	ENSG00000028116.18	VRK2	protein_coding	protein_coding	VRK2-203	2	FALSE	TRUE	FALSE
9071	ENST00000412104.6	176.684	0.481675	0.353932	0.0846574	0.256693	SMG1i	ENSG00000028116.18	VRK2	protein_coding	protein_coding	VRK2-202	1	FALSE	TRUE	FALSE
9072	ENST00000432057.2	338.273	1.21632	0.367149	0.000112321	0.00135367	SMG1i	ENSG00000028116.18	VRK2	protein_coding	nonsense_mediated_decay	VRK2-205	1	FALSE	FALSE	FALSE
9073	ENST00000440705.6	17.2938	-0.197672	0.57414	0.112513	0.311735	SMG1i	ENSG00000028116.18	VRK2	protein_coding	protein_coding	VRK2-207	1	FALSE	TRUE	FALSE
9074	ENST00000340157.9	1856.04	0.159667	0.0951977	0.0887091	0.265001	SMG1i	ENSG00000028116.18	VRK2	protein_coding	protein_coding	VRK2-201	1	TRUE	TRUE	TRUE
9075	ENST00000696432.1	25.2387	-0.163873	0.557269	0.177562	0.417585	SMG1i	ENSG00000115392.13	FANCL	protein_coding	retained_intron	FANCL-275	NA	FALSE	FALSE	FALSE
9076	ENST00000427708.7	116.448	-0.39488	0.443526	0.181143	0.422623	SMG1i	ENSG00000115392.13	FANCL	protein_coding	protein_coding	FANCL-206	5	FALSE	TRUE	FALSE
9077	ENST00000403295.8	36.6922	0.128748	0.527033	0.430667	0.687227	SMG1i	ENSG00000115392.13	FANCL	protein_coding	protein_coding	FANCL-203	1	FALSE	TRUE	FALSE
9078	ENST00000403676.6	48.6834	0.0237916	0.543252	0.0120359	0.0615221	SMG1i	ENSG00000115392.13	FANCL	protein_coding	nonsense_mediated_decay	FANCL-204	3	FALSE	FALSE	FALSE
9079	ENST00000696619.1	32.069	-0.00140841	0.413521	0.993042	0.997203	SMG1i	ENSG00000115392.13	FANCL	protein_coding	retained_intron	FANCL-344	NA	FALSE	FALSE	FALSE
9080	ENST00000233741.9	853.362	-0.612227	0.140441	6.14806e-06	0.000107182	SMG1i	ENSG00000115392.13	FANCL	protein_coding	protein_coding	FANCL-201	1	TRUE	TRUE	TRUE
9081	ENST00000402135.8	290.53	-0.500755	0.322755	0.0578627	0.196154	SMG1i	ENSG00000115392.13	FANCL	protein_coding	protein_coding	FANCL-202	2	FALSE	TRUE	FALSE
9082	ENST00000696317.1	22.6558	0.16991	0.562359	0.137016	0.35523	SMG1i	ENSG00000115392.13	FANCL	protein_coding	nonsense_mediated_decay	FANCL-218	NA	FALSE	FALSE	FALSE
9083	ENST00000696338.1	93.3115	-0.0693862	0.478046	0.739444	0.87825	SMG1i	ENSG00000115392.13	FANCL	protein_coding	retained_intron	FANCL-226	NA	FALSE	FALSE	FALSE
9084	ENST00000449070.6	12.5479	0.00310168	0.538281	0.965807	0.985501	SMG1i	ENSG00000115392.13	FANCL	protein_coding	protein_coding	FANCL-208	1	FALSE	TRUE	FALSE
9085	ENST00000446381.6	66.4272	0.0584364	0.54289	0.416559	0.675751	SMG1i	ENSG00000115392.13	FANCL	protein_coding	protein_coding	FANCL-207	5	FALSE	TRUE	FALSE
9086	ENST00000696568.1	22.957	-0.186696	0.552603	0.258653	0.52276	SMG1i	ENSG00000115392.13	FANCL	protein_coding	retained_intron	FANCL-336	NA	FALSE	FALSE	FALSE
9087	ENST00000696636.1	46.5014	0.0199196	0.54054	0.558821	0.774729	SMG1i	ENSG00000115392.13	FANCL	protein_coding	retained_intron	FANCL-353	NA	FALSE	FALSE	FALSE
9088	ENST00000696394.1	13.624	0.0972119	0.550058	0.0479413	0.171081	SMG1i	ENSG00000115392.13	FANCL	protein_coding	retained_intron	FANCL-253	NA	FALSE	FALSE	FALSE
9089	ENST00000696340.1	35.2762	0.100691	0.550076	0.0397021	0.149706	SMG1i	ENSG00000115392.13	FANCL	protein_coding	retained_intron	FANCL-228	NA	FALSE	FALSE	FALSE
9090	ENST00000696341.1	72.4737	-0.0506223	0.542339	0.365388	0.631923	SMG1i	ENSG00000115392.13	FANCL	protein_coding	retained_intron	FANCL-229	NA	FALSE	FALSE	FALSE
9091	ENST00000696375.1	76.8561	0.175004	0.347187	0.515962	0.747947	SMG1i	ENSG00000115392.13	FANCL	protein_coding	retained_intron	FANCL-247	NA	FALSE	FALSE	FALSE
9092	ENST00000696412.1	23.3695	0.165738	0.501065	0.465529	0.712954	SMG1i	ENSG00000115392.13	FANCL	protein_coding	protein_coding_CDS_not_defined	FANCL-267	NA	FALSE	FALSE	FALSE
9093	ENST00000696342.1	53.8821	-0.0830872	0.547442	0.00351029	0.0234447	SMG1i	ENSG00000115392.13	FANCL	protein_coding	nonsense_mediated_decay	FANCL-230	NA	FALSE	FALSE	FALSE
9094	ENST00000696398.1	30.9664	-0.00687949	0.529372	0.920879	0.965615	SMG1i	ENSG00000115392.13	FANCL	protein_coding	nonsense_mediated_decay	FANCL-257	NA	FALSE	FALSE	FALSE
9095	ENST00000696343.1	8.34229	-0.0392922	0.542585	0.456914	NA	SMG1i	ENSG00000115392.13	FANCL	protein_coding	retained_intron	FANCL-231	NA	FALSE	FALSE	FALSE
9096	ENST00000696637.1	75.1751	0.0898867	0.31527	0.727757	0.871999	SMG1i	ENSG00000115392.13	FANCL	protein_coding	retained_intron	FANCL-354	NA	FALSE	FALSE	FALSE
9097	ENST00000696362.1	83.8366	6.3683	2.60577	8.88918e-06	0.000148228	SMG1i	ENSG00000115392.13	FANCL	protein_coding	nonsense_mediated_decay	FANCL-240	NA	FALSE	FALSE	FALSE
9098	ENST00000696497.1	7.71393	0.0215012	0.542974	0.243836	NA	SMG1i	ENSG00000115392.13	FANCL	protein_coding	retained_intron	FANCL-309	NA	FALSE	FALSE	FALSE
9099	ENST00000696326.1	25.3297	-0.00730875	0.539466	0.796722	0.907283	SMG1i	ENSG00000115392.13	FANCL	protein_coding	protein_coding	FANCL-225	NA	FALSE	TRUE	FALSE
9100	ENST00000696376.1	21.2796	-0.0452742	0.542171	0.476772	0.720567	SMG1i	ENSG00000115392.13	FANCL	protein_coding	retained_intron	FANCL-248	NA	FALSE	FALSE	FALSE
9101	ENST00000696532.1	24.4127	-0.216867	0.422862	0.439634	0.694216	SMG1i	ENSG00000115392.13	FANCL	protein_coding	protein_coding_CDS_not_defined	FANCL-321	NA	FALSE	FALSE	FALSE
9102	ENST00000696461.1	24.3338	0.238597	0.439357	0.400789	0.662962	SMG1i	ENSG00000115392.13	FANCL	protein_coding	protein_coding	FANCL-291	NA	FALSE	TRUE	FALSE
9103	ENST00000696598.1	19.5999	-0.179168	0.489893	0.460706	0.709546	SMG1i	ENSG00000115392.13	FANCL	protein_coding	protein_coding	FANCL-343	NA	FALSE	TRUE	FALSE
9104	ENST00000481670.3	12.0595	0.006424	0.539903	0.874175	0.943753	SMG1i	ENSG00000115392.13	FANCL	protein_coding	protein_coding	FANCL-210	3	FALSE	TRUE	FALSE
9105	ENST00000696551.1	16.2776	-0.0623715	0.534583	0.465392	0.712944	SMG1i	ENSG00000115392.13	FANCL	protein_coding	nonsense_mediated_decay	FANCL-331	NA	FALSE	FALSE	FALSE
9106	ENST00000696308.1	13.0876	-0.0331448	0.48234	0.87191	0.943021	SMG1i	ENSG00000115392.13	FANCL	protein_coding	protein_coding	FANCL-214	NA	FALSE	TRUE	FALSE
9107	ENST00000434851.1	529.418	-0.142129	0.172462	0.382983	0.647813	SMG1i	ENSG00000233426.3	EIF3FP3	processed_pseudogene	processed_pseudogene	EIF3FP3-201	NA	TRUE	TRUE	FALSE
9108	ENST00000489516.7	19.4735	-0.0835787	0.528046	0.504896	0.740749	SMG1i	ENSG00000119866.22	BCL11A	protein_coding	protein_coding	BCL11A-209	5	FALSE	TRUE	FALSE
9109	ENST00000642439.1	9.7671	0.0190403	0.540139	0.731253	0.874034	SMG1i	ENSG00000119866.22	BCL11A	protein_coding	protein_coding	BCL11A-214	NA	FALSE	TRUE	FALSE
9110	ENST00000642384.2	46.518	-0.279239	0.444692	0.326266	0.595202	SMG1i	ENSG00000119866.22	BCL11A	protein_coding	protein_coding	BCL11A-213	NA	TRUE	TRUE	FALSE
9111	ENST00000643716.1	18.0477	-0.213576	0.464597	0.431628	0.687837	SMG1i	ENSG00000119866.22	BCL11A	protein_coding	protein_coding	BCL11A-219	NA	FALSE	TRUE	FALSE
9112	ENST00000496283.5	78.4051	-0.177144	0.495423	0.435026	0.690429	SMG1i	ENSG00000115421.13	PAPOLG	protein_coding	retained_intron	PAPOLG-207	1	FALSE	FALSE	FALSE
9113	ENST00000414060.5	903.876	-0.132933	0.16569	0.398574	0.661205	SMG1i	ENSG00000115421.13	PAPOLG	protein_coding	nonsense_mediated_decay	PAPOLG-203	1	FALSE	FALSE	FALSE
9114	ENST00000238714.8	741.628	0.281197	0.162406	0.0695023	0.223677	SMG1i	ENSG00000115421.13	PAPOLG	protein_coding	protein_coding	PAPOLG-201	1	TRUE	TRUE	TRUE
9115	ENST00000453839.5	123.803	0.563308	0.500952	0.0823262	0.251609	SMG1i	ENSG00000115421.13	PAPOLG	protein_coding	nonsense_mediated_decay	PAPOLG-204	1	FALSE	FALSE	FALSE
9116	ENST00000483370.1	47.1126	-0.112097	0.540622	0.287703	0.555527	SMG1i	ENSG00000115421.13	PAPOLG	protein_coding	protein_coding_CDS_not_defined	PAPOLG-206	3	FALSE	FALSE	FALSE
9117	ENST00000412217.1	24.6578	0.0475374	0.542395	0.469273	0.715366	SMG1i	ENSG00000115421.13	PAPOLG	protein_coding	protein_coding	PAPOLG-202	1	FALSE	FALSE	FALSE
9118	ENST00000295025.12	168.766	-0.350504	0.699032	0.00855322	0.0473968	SMG1i	ENSG00000162924.16	REL	protein_coding	protein_coding	REL-201	1	FALSE	TRUE	FALSE
9119	ENST00000394479.4	1557.47	-0.52985	0.288628	0.0306528	0.124022	SMG1i	ENSG00000162924.16	REL	protein_coding	protein_coding	REL-202	1	TRUE	TRUE	TRUE
9120	ENST00000589496.2	337.316	-0.254799	0.34966	0.349783	0.617553	SMG1i	ENSG00000267520.2	ENSG00000267520	lncRNA	lncRNA	ENST00000589496	NA	TRUE	TRUE	FALSE
9121	ENST00000414613.1	14.042	0.277465	0.526882	0.289754	0.557476	SMG1i	ENSG00000237522.1	NONOP2	processed_pseudogene	processed_pseudogene	NONOP2-201	NA	TRUE	TRUE	FALSE
9122	ENST00000316752.11	296.43	0.125788	0.180437	0.460358	0.709347	SMG1i	ENSG00000162927.14	PUS10	protein_coding	protein_coding	PUS10-201	1	TRUE	TRUE	TRUE
9123	ENST00000407787.5	17.1621	0.00898559	0.50092	0.960659	0.983344	SMG1i	ENSG00000162927.14	PUS10	protein_coding	protein_coding	PUS10-203	2	FALSE	TRUE	TRUE
9124	ENST00000398658.2	93.2205	0.58022	0.312732	0.0276539	0.115043	SMG1i	ENSG00000162927.14	PUS10	protein_coding	protein_coding	PUS10-202	1	FALSE	TRUE	FALSE
9125	ENST00000444100.2	26.5073	0.0103738	0.492362	0.956595	0.981715	SMG1i	ENSG00000162928.9	PEX13	protein_coding	protein_coding	PEX13-204	1	FALSE	TRUE	FALSE
9126	ENST00000401576.1	169.682	-0.0338513	0.268807	0.883116	0.94769	SMG1i	ENSG00000162928.9	PEX13	protein_coding	protein_coding	PEX13-202	1	FALSE	TRUE	FALSE
9127	ENST00000472678.1	28.7992	-0.33729	0.530356	0.224348	0.480946	SMG1i	ENSG00000162928.9	PEX13	protein_coding	protein_coding_CDS_not_defined	PEX13-205	2	FALSE	FALSE	FALSE
9128	ENST00000295030.6	2038.68	-0.470756	0.0985363	1.0967e-06	2.27774e-05	SMG1i	ENSG00000162928.9	PEX13	protein_coding	protein_coding	PEX13-201	1	TRUE	TRUE	TRUE
9129	ENST00000414712.2	65.1591	0.154769	0.555071	0.172604	0.410484	SMG1i	ENSG00000162928.9	PEX13	protein_coding	protein_coding	PEX13-203	1	FALSE	TRUE	FALSE
9130	ENST00000482513.5	1213.23	0.149178	0.130061	0.236423	0.496244	SMG1i	ENSG00000162929.14	SANBR	protein_coding	protein_coding_CDS_not_defined	SANBR-207	2	FALSE	FALSE	FALSE
9131	ENST00000402291.6	1677.41	-0.581782	0.229235	0.00503173	0.0312975	SMG1i	ENSG00000162929.14	SANBR	protein_coding	protein_coding	SANBR-203	1	TRUE	TRUE	TRUE
9132	ENST00000453186.5	695.846	0.823762	1.06206	0.0143417	0.0702428	SMG1i	ENSG00000162929.14	SANBR	protein_coding	nonsense_mediated_decay	SANBR-204	1	FALSE	FALSE	FALSE
9133	ENST00000295031.9	31.0957	1.05876	0.719674	0.0141112	0.0694211	SMG1i	ENSG00000162929.14	SANBR	protein_coding	protein_coding	SANBR-201	1	FALSE	TRUE	FALSE
9134	ENST00000453873.5	213.772	0.0622646	0.541794	0.421463	0.679693	SMG1i	ENSG00000162929.14	SANBR	protein_coding	protein_coding	SANBR-205	5	FALSE	TRUE	TRUE
9135	ENST00000483700.1	13.0996	0.108948	0.470157	0.659118	0.83393	SMG1i	ENSG00000162929.14	SANBR	protein_coding	protein_coding_CDS_not_defined	SANBR-209	3	FALSE	FALSE	FALSE
9136	ENST00000483509.1	20.7537	0.135398	0.511774	0.490895	0.730657	SMG1i	ENSG00000162929.14	SANBR	protein_coding	protein_coding_CDS_not_defined	SANBR-208	4	FALSE	FALSE	FALSE
9137	ENST00000488322.2	19.7879	0.143245	0.518123	0.459642	0.708981	SMG1i	ENSG00000162929.14	SANBR	protein_coding	protein_coding_CDS_not_defined	SANBR-210	4	FALSE	FALSE	FALSE
9138	ENST00000471625.1	22.1606	0.201278	0.493182	0.421145	0.679402	SMG1i	ENSG00000162929.14	SANBR	protein_coding	retained_intron	SANBR-206	4	FALSE	FALSE	FALSE
9139	ENST00000462959.2	32.1941	0.197608	0.571248	0.139386	0.359359	SMG1i	ENSG00000274769.1	ENSG00000274769	lncRNA	lncRNA	ENST00000462959	2	TRUE	TRUE	FALSE
9140	ENST00000420918.3	1535.52	-0.00332092	0.0916184	0.969154	0.986807	SMG1i	ENSG00000212978.6	C2orf74-DT	lncRNA	lncRNA	C2orf74-DT-202	1	TRUE	TRUE	FALSE
9141	ENST00000417691.1	10.2511	0.27413	0.58019	0.21095	0.463463	SMG1i	ENSG00000212978.6	C2orf74-DT	lncRNA	retained_intron	C2orf74-DT-201	3	FALSE	FALSE	FALSE
9142	ENST00000443946.1	12.5243	0.0651693	0.471375	0.784639	0.901166	SMG1i	ENSG00000212978.6	C2orf74-DT	lncRNA	lncRNA	C2orf74-DT-204	4	FALSE	FALSE	FALSE
9143	ENST00000426997.5	467.96	1.37841	0.320699	1.63258e-06	3.25647e-05	SMG1i	ENSG00000237651.8	C2orf74	protein_coding	protein_coding	C2orf74-202	3	FALSE	TRUE	FALSE
9144	ENST00000464909.2	34.5613	-0.167793	0.553709	0.213066	0.466428	SMG1i	ENSG00000237651.8	C2orf74	protein_coding	protein_coding	C2orf74-204	2	FALSE	TRUE	FALSE
9145	ENST00000489686.5	72.4637	1.43186	0.494171	0.000348585	0.00354677	SMG1i	ENSG00000237651.8	C2orf74	protein_coding	protein_coding	C2orf74-206	5	FALSE	FALSE	FALSE
9146	ENST00000398622.3	49.8425	1.5442	0.576853	0.000588503	0.00550666	SMG1i	ENSG00000237651.8	C2orf74	protein_coding	nonsense_mediated_decay	C2orf74-201	1	FALSE	FALSE	FALSE
9147	ENST00000357022.6	449.528	3.08471	0.270411	1.60253e-31	4.63025e-29	SMG1i	ENSG00000173209.23	AHSA2P	transcribed_unitary_pseudogene	processed_transcript	AHSA2P-201	1	FALSE	TRUE	FALSE
9148	ENST00000463681.1	142.742	0.558625	0.606806	0.0811598	0.249135	SMG1i	ENSG00000173209.23	AHSA2P	transcribed_unitary_pseudogene	processed_transcript	AHSA2P-204	5	FALSE	FALSE	FALSE
9149	ENST00000394457.7	1241.39	-0.00785554	0.221331	0.964439	0.984821	SMG1i	ENSG00000173209.23	AHSA2P	transcribed_unitary_pseudogene	processed_transcript	AHSA2P-202	1	FALSE	TRUE	FALSE
9150	ENST00000489653.6	11.4949	0.194911	0.519652	0.388093	0.652243	SMG1i	ENSG00000173209.23	AHSA2P	transcribed_unitary_pseudogene	transcribed_unitary_pseudogene	AHSA2P-208	5	TRUE	TRUE	FALSE
9151	ENST00000642732.1	1110.34	-0.312273	0.335268	0.233329	0.492516	SMG1i	ENSG00000173209.23	AHSA2P	transcribed_unitary_pseudogene	processed_transcript	AHSA2P-213	NA	FALSE	FALSE	FALSE
9152	ENST00000643913.1	238.981	-0.509193	0.252105	0.0226756	0.0992237	SMG1i	ENSG00000173209.23	AHSA2P	transcribed_unitary_pseudogene	retained_intron	AHSA2P-214	NA	FALSE	FALSE	FALSE
9153	ENST00000647519.1	27.8708	0.178007	0.473081	0.488782	0.729377	SMG1i	ENSG00000173209.23	AHSA2P	transcribed_unitary_pseudogene	processed_transcript	AHSA2P-215	NA	FALSE	FALSE	FALSE
9154	ENST00000642505.1	212.82	1.89434	0.645686	0.000135084	0.00158523	SMG1i	ENSG00000173209.23	AHSA2P	transcribed_unitary_pseudogene	retained_intron	AHSA2P-212	NA	FALSE	FALSE	FALSE
9155	ENST00000471542.5	1757.66	0.376772	0.234535	0.0722563	0.229684	SMG1i	ENSG00000173209.23	AHSA2P	transcribed_unitary_pseudogene	retained_intron	AHSA2P-205	2	FALSE	FALSE	FALSE
9156	ENST00000484217.1	28.4259	-0.084098	0.443035	0.738102	0.877425	SMG1i	ENSG00000173209.23	AHSA2P	transcribed_unitary_pseudogene	retained_intron	AHSA2P-206	5	FALSE	FALSE	FALSE
9157	ENST00000410073.1	12.9531	0.239458	0.518371	0.342744	0.611092	SMG1i	ENSG00000173209.23	AHSA2P	transcribed_unitary_pseudogene	processed_transcript	AHSA2P-203	5	FALSE	FALSE	FALSE
9158	ENST00000491217.1	18.125	0.0241154	0.541554	0.428029	0.684941	SMG1i	ENSG00000173209.23	AHSA2P	transcribed_unitary_pseudogene	processed_transcript	AHSA2P-209	3	FALSE	FALSE	FALSE
9159	ENST00000411912.5	2355.59	0.311931	0.260952	0.16759	0.403186	SMG1i	ENSG00000115464.15	USP34	protein_coding	protein_coding	USP34-202	5	FALSE	FALSE	FALSE
9160	ENST00000398571.7	10164.3	-0.293991	0.251598	0.180292	0.421477	SMG1i	ENSG00000115464.15	USP34	protein_coding	protein_coding	USP34-201	5	TRUE	TRUE	TRUE
9161	ENST00000436269.1	2119.84	0.552493	0.296679	0.0273233	0.114066	SMG1i	ENSG00000115464.15	USP34	protein_coding	protein_coding	USP34-203	5	FALSE	FALSE	FALSE
9162	ENST00000492604.1	11.6153	0.025778	0.492341	0.898311	0.954479	SMG1i	ENSG00000115464.15	USP34	protein_coding	protein_coding_CDS_not_defined	USP34-219	4	FALSE	FALSE	FALSE
9163	ENST00000463046.5	106.754	0.6123	0.431578	0.0519321	0.181455	SMG1i	ENSG00000115464.15	USP34	protein_coding	retained_intron	USP34-207	2	FALSE	FALSE	FALSE
9164	ENST00000490552.1	51.2512	0.0231568	0.38808	0.933892	0.971261	SMG1i	ENSG00000115464.15	USP34	protein_coding	retained_intron	USP34-218	2	FALSE	FALSE	FALSE
9165	ENST00000476716.5	78.8185	0.14732	0.565874	0.00274508	0.0192914	SMG1i	ENSG00000115464.15	USP34	protein_coding	protein_coding_CDS_not_defined	USP34-212	4	FALSE	FALSE	FALSE
9166	ENST00000453734.1	542.172	-0.132775	0.313842	0.596601	0.7987	SMG1i	ENSG00000115464.15	USP34	protein_coding	protein_coding	USP34-205	1	FALSE	FALSE	FALSE
9167	ENST00000603652.2	47.5511	-0.00555722	0.539558	0.821002	0.91881	SMG1i	ENSG00000270820.8	USP34-DT	lncRNA	lncRNA	USP34-DT-204	4	FALSE	FALSE	FALSE
9168	ENST00000603199.3	18.7156	-0.00451163	0.539857	0.899658	0.955073	SMG1i	ENSG00000270820.8	USP34-DT	lncRNA	lncRNA	USP34-DT-203	4	FALSE	TRUE	FALSE
9169	ENST00000678113.1	160.097	-0.310609	0.303013	0.217081	0.471711	SMG1i	ENSG00000082898.19	XPO1	protein_coding	retained_intron	XPO1-245	NA	FALSE	FALSE	FALSE
9170	ENST00000677110.1	36.2184	0.526579	0.689996	0.0808319	0.248449	SMG1i	ENSG00000082898.19	XPO1	protein_coding	retained_intron	XPO1-227	NA	FALSE	FALSE	FALSE
9171	ENST00000469337.2	1223.54	-0.0108671	0.540816	0.788117	0.9031	SMG1i	ENSG00000082898.19	XPO1	protein_coding	retained_intron	XPO1-212	4	FALSE	FALSE	FALSE
9172	ENST00000481073.6	636.371	1.18846	0.558826	0.00292627	0.020298	SMG1i	ENSG00000082898.19	XPO1	protein_coding	retained_intron	XPO1-215	2	FALSE	FALSE	FALSE
9173	ENST00000677190.1	660.035	0.235218	0.328175	0.366014	0.632445	SMG1i	ENSG00000082898.19	XPO1	protein_coding	retained_intron	XPO1-230	NA	FALSE	FALSE	FALSE
9174	ENST00000677289.1	248.834	1.01793	1.04719	0.0125507	0.0635253	SMG1i	ENSG00000082898.19	XPO1	protein_coding	nonsense_mediated_decay	XPO1-232	NA	FALSE	FALSE	FALSE
9175	ENST00000680228.1	1932.32	1.53008	0.218378	2.21782e-13	1.43338e-11	SMG1i	ENSG00000082898.19	XPO1	protein_coding	nonsense_mediated_decay	XPO1-255	NA	FALSE	FALSE	FALSE
9176	ENST00000678263.1	1135.37	1.05185	0.336882	0.000272338	0.00288373	SMG1i	ENSG00000082898.19	XPO1	protein_coding	nonsense_mediated_decay	XPO1-248	NA	FALSE	FALSE	FALSE
9177	ENST00000678877.1	256.074	2.85569	1.08735	0.000403917	0.00400149	SMG1i	ENSG00000082898.19	XPO1	protein_coding	protein_coding	XPO1-253	NA	FALSE	TRUE	FALSE
9178	ENST00000676667.1	495.481	0.994581	0.385874	0.00161799	0.0125749	SMG1i	ENSG00000082898.19	XPO1	protein_coding	protein_coding	XPO1-220	NA	FALSE	TRUE	TRUE
9179	ENST00000677813.1	165.327	-0.545508	0.855092	0.018931	0.0868338	SMG1i	ENSG00000082898.19	XPO1	protein_coding	protein_coding	XPO1-239	NA	FALSE	TRUE	TRUE
9180	ENST00000677417.1	130.615	0.122621	0.542717	0.271204	0.537334	SMG1i	ENSG00000082898.19	XPO1	protein_coding	protein_coding	XPO1-234	NA	FALSE	TRUE	TRUE
9181	ENST00000677422.1	2191.05	0.218818	0.196799	0.226205	0.483542	SMG1i	ENSG00000082898.19	XPO1	protein_coding	nonsense_mediated_decay	XPO1-235	NA	FALSE	FALSE	FALSE
9182	ENST00000679035.1	120.626	0.234109	0.596241	0.0575519	0.195496	SMG1i	ENSG00000082898.19	XPO1	protein_coding	nonsense_mediated_decay	XPO1-254	NA	FALSE	FALSE	FALSE
9183	ENST00000676783.1	98.6342	0.0162404	0.428523	0.951416	0.979197	SMG1i	ENSG00000082898.19	XPO1	protein_coding	nonsense_mediated_decay	XPO1-223	NA	FALSE	FALSE	FALSE
9184	ENST00000678360.1	132.06	-0.594729	0.587356	0.0716364	0.228125	SMG1i	ENSG00000082898.19	XPO1	protein_coding	nonsense_mediated_decay	XPO1-249	NA	FALSE	FALSE	FALSE
9185	ENST00000678081.1	1556.22	-0.669641	0.245619	0.00226044	0.0164489	SMG1i	ENSG00000082898.19	XPO1	protein_coding	protein_coding	XPO1-244	NA	FALSE	TRUE	FALSE
9186	ENST00000676889.1	23.1195	-0.114972	0.55528	0.00708705	0.0410443	SMG1i	ENSG00000082898.19	XPO1	protein_coding	protein_coding	XPO1-225	NA	FALSE	TRUE	FALSE
9187	ENST00000677150.1	815.037	-0.0704606	0.530993	0.441108	0.695406	SMG1i	ENSG00000082898.19	XPO1	protein_coding	protein_coding	XPO1-228	NA	FALSE	TRUE	TRUE
9188	ENST00000677928.1	262.59	0.387155	0.374334	0.17826	0.418529	SMG1i	ENSG00000082898.19	XPO1	protein_coding	protein_coding	XPO1-242	NA	FALSE	TRUE	TRUE
9189	ENST00000677239.1	178.555	0.110284	0.343675	0.676698	0.844274	SMG1i	ENSG00000082898.19	XPO1	protein_coding	protein_coding	XPO1-231	NA	FALSE	TRUE	TRUE
9190	ENST00000676771.1	507.63	-2.0892	0.371992	9.58203e-10	3.61003e-08	SMG1i	ENSG00000082898.19	XPO1	protein_coding	protein_coding	XPO1-221	NA	FALSE	TRUE	FALSE
9191	ENST00000677814.1	2352.95	-0.294248	0.674016	3.5702e-11	1.69638e-09	SMG1i	ENSG00000082898.19	XPO1	protein_coding	protein_coding	XPO1-240	NA	FALSE	TRUE	TRUE
9192	ENST00000677556.1	166.427	-0.356023	0.441187	0.218382	0.473283	SMG1i	ENSG00000082898.19	XPO1	protein_coding	protein_coding	XPO1-237	NA	FALSE	TRUE	FALSE
9193	ENST00000676553.1	622.849	-0.896993	0.281398	0.00031638	0.00326431	SMG1i	ENSG00000082898.19	XPO1	protein_coding	protein_coding	XPO1-219	NA	FALSE	TRUE	TRUE
9194	ENST00000401558.7	17509.2	-0.557614	0.308834	0.0287565	0.118404	SMG1i	ENSG00000082898.19	XPO1	protein_coding	protein_coding	XPO1-201	1	TRUE	TRUE	TRUE
9195	ENST00000428210.5	677.963	0.208716	0.204052	0.267994	0.533782	SMG1i	ENSG00000082898.19	XPO1	protein_coding	nonsense_mediated_decay	XPO1-205	2	FALSE	FALSE	FALSE
9196	ENST00000677290.1	130.952	0.423488	0.527906	0.154202	0.382933	SMG1i	ENSG00000082898.19	XPO1	protein_coding	retained_intron	XPO1-233	NA	FALSE	FALSE	FALSE
9197	ENST00000677850.1	49.9503	-0.0229388	0.543025	0.0313387	0.126012	SMG1i	ENSG00000082898.19	XPO1	protein_coding	protein_coding	XPO1-241	NA	FALSE	TRUE	FALSE
9198	ENST00000678640.1	115.153	0.00487984	0.538627	0.926688	0.968108	SMG1i	ENSG00000082898.19	XPO1	protein_coding	retained_intron	XPO1-250	NA	FALSE	FALSE	FALSE
9199	ENST00000676778.1	187.498	0.49383	0.877369	0.00678009	0.03967	SMG1i	ENSG00000082898.19	XPO1	protein_coding	retained_intron	XPO1-222	NA	FALSE	FALSE	FALSE
9200	ENST00000676789.1	6411.96	-0.167914	0.406849	0.514376	0.746932	SMG1i	ENSG00000082898.19	XPO1	protein_coding	protein_coding	XPO1-224	NA	FALSE	TRUE	FALSE
9201	ENST00000678741.1	1520.2	-0.649993	0.114959	6.87191e-09	2.24093e-07	SMG1i	ENSG00000082898.19	XPO1	protein_coding	nonsense_mediated_decay	XPO1-251	NA	FALSE	FALSE	FALSE
9202	ENST00000404992.6	652.083	-0.0529879	0.273862	0.819334	0.91782	SMG1i	ENSG00000082898.19	XPO1	protein_coding	protein_coding	XPO1-202	2	FALSE	TRUE	TRUE
9203	ENST00000406957.5	347.696	-2.57805	0.562552	1.92819e-07	4.79243e-06	SMG1i	ENSG00000082898.19	XPO1	protein_coding	protein_coding	XPO1-203	1	FALSE	TRUE	TRUE
9204	ENST00000677157.1	47.3591	-0.250664	0.6145	0.0284402	0.117471	SMG1i	ENSG00000082898.19	XPO1	protein_coding	retained_intron	XPO1-229	NA	FALSE	FALSE	FALSE
9205	ENST00000492182.6	57.7094	-0.139884	0.401438	0.605903	0.804085	SMG1i	ENSG00000082898.19	XPO1	protein_coding	retained_intron	XPO1-217	2	FALSE	FALSE	FALSE
9206	ENST00000468259.1	41.146	0.206091	0.382324	0.460721	0.709546	SMG1i	ENSG00000082898.19	XPO1	protein_coding	protein_coding_CDS_not_defined	XPO1-211	5	FALSE	FALSE	FALSE
9207	ENST00000420673.6	398.662	0.0860328	0.326795	0.742936	0.879898	SMG1i	ENSG00000082898.19	XPO1	protein_coding	protein_coding_CDS_not_defined	XPO1-204	2	FALSE	FALSE	FALSE
9208	ENST00000687336.1	41.0969	-0.11396	0.406491	0.669666	0.839973	SMG1i	ENSG00000289410.2	ENSG00000289410	lncRNA	lncRNA	ENST00000687336	NA	FALSE	TRUE	FALSE
9209	ENST00000404929.6	496.378	-0.293067	0.254005	0.188325	0.432218	SMG1i	ENSG00000170264.13	FAM161A	protein_coding	protein_coding	FAM161A-202	1	TRUE	TRUE	TRUE
9210	ENST00000456262.5	162.881	-0.115554	0.413587	0.655319	0.832034	SMG1i	ENSG00000170264.13	FAM161A	protein_coding	nonsense_mediated_decay	FAM161A-205	1	FALSE	FALSE	FALSE
9211	ENST00000418113.5	24.1003	0.15721	0.520627	0.416171	0.675483	SMG1i	ENSG00000170264.13	FAM161A	protein_coding	nonsense_mediated_decay	FAM161A-204	5	FALSE	FALSE	FALSE
9212	ENST00000405894.3	943.579	0.116802	0.167789	0.466973	0.713629	SMG1i	ENSG00000170264.13	FAM161A	protein_coding	protein_coding	FAM161A-203	1	FALSE	TRUE	FALSE
9213	ENST00000478494.1	26.4545	-0.0265377	0.409874	0.918929	0.964639	SMG1i	ENSG00000170264.13	FAM161A	protein_coding	retained_intron	FAM161A-206	2	FALSE	FALSE	FALSE
9214	ENST00000496369.1	11.5354	-0.368201	0.601038	0.162167	0.395018	SMG1i	ENSG00000170264.13	FAM161A	protein_coding	retained_intron	FAM161A-207	2	FALSE	FALSE	FALSE
9215	ENST00000307507.3	36.8678	1.19089	0.992663	0.0121656	0.0620278	SMG1i	ENSG00000170264.13	FAM161A	protein_coding	nonsense_mediated_decay	FAM161A-201	2	FALSE	FALSE	FALSE
9216	ENST00000394440.8	33081.9	-0.572191	0.166855	0.000339125	0.00346668	SMG1i	ENSG00000115484.15	CCT4	protein_coding	protein_coding	CCT4-201	1	TRUE	TRUE	TRUE
9217	ENST00000544079.2	2103.25	1.02877	0.17678	1.17573e-09	4.36468e-08	SMG1i	ENSG00000115484.15	CCT4	protein_coding	protein_coding	CCT4-204	2	FALSE	TRUE	FALSE
9218	ENST00000461370.1	245.13	-0.0438965	0.31979	0.858105	0.936201	SMG1i	ENSG00000115484.15	CCT4	protein_coding	protein_coding_CDS_not_defined	CCT4-202	2	FALSE	FALSE	FALSE
9219	ENST00000472729.1	12.3526	0.139056	0.554887	0.137805	0.356688	SMG1i	ENSG00000173163.11	COMMD1	protein_coding	protein_coding_CDS_not_defined	COMMD1-208	3	FALSE	FALSE	FALSE
9220	ENST00000471704.1	159.128	-0.614936	0.279714	0.0115236	0.0595618	SMG1i	ENSG00000173163.11	COMMD1	protein_coding	retained_intron	COMMD1-207	1	FALSE	FALSE	FALSE
9221	ENST00000311832.6	1281.89	-0.358722	0.202316	0.0547015	0.188329	SMG1i	ENSG00000173163.11	COMMD1	protein_coding	protein_coding	COMMD1-201	1	TRUE	TRUE	TRUE
9222	ENST00000458337.5	8.19358	-0.0935872	0.549942	0.0879921	NA	SMG1i	ENSG00000173163.11	COMMD1	protein_coding	protein_coding	COMMD1-206	5	FALSE	FALSE	FALSE
9223	ENST00000301998.5	1753.4	-0.224708	0.116426	0.0469238	0.168458	SMG1i	ENSG00000170340.11	B3GNT2	protein_coding	protein_coding	B3GNT2-201	1	TRUE	TRUE	TRUE
9224	ENST00000335390.6	186.492	0.0189289	0.263048	0.935993	0.972072	SMG1i	ENSG00000186889.10	TMEM17	protein_coding	protein_coding	TMEM17-201	1	TRUE	TRUE	TRUE
9225	ENST00000494919.1	18.3375	-0.0645789	0.533323	0.475257	0.719704	SMG1i	ENSG00000186889.10	TMEM17	protein_coding	retained_intron	TMEM17-203	2	FALSE	FALSE	FALSE
9226	ENST00000405482.5	90.2787	-0.0209517	0.364938	0.934051	0.971307	SMG1i	ENSG00000115504.15	EHBP1	protein_coding	protein_coding	EHBP1-204	2	FALSE	FALSE	FALSE
9227	ENST00000431489.6	2092.1	-0.464349	0.171382	0.0040736	0.0264254	SMG1i	ENSG00000115504.15	EHBP1	protein_coding	protein_coding	EHBP1-209	1	TRUE	TRUE	FALSE
9228	ENST00000263991.9	751.589	-0.04713	0.291383	0.843902	0.929575	SMG1i	ENSG00000115504.15	EHBP1	protein_coding	protein_coding	EHBP1-201	1	FALSE	TRUE	TRUE
9229	ENST00000469591.1	23.4234	-0.397206	0.550892	0.175656	0.414883	SMG1i	ENSG00000115504.15	EHBP1	protein_coding	retained_intron	EHBP1-215	5	FALSE	FALSE	FALSE
9230	ENST00000422032.1	34.2616	-0.00130027	0.539082	0.904165	0.957227	SMG1i	ENSG00000115504.15	EHBP1	protein_coding	protein_coding	EHBP1-206	5	FALSE	FALSE	FALSE
9231	ENST00000496857.5	60.1548	-0.0188764	0.539692	0.715089	0.864595	SMG1i	ENSG00000115504.15	EHBP1	protein_coding	protein_coding_CDS_not_defined	EHBP1-220	1	FALSE	FALSE	FALSE
9232	ENST00000366671.7	48.0768	-0.0154553	0.540594	0.583079	0.79	SMG1i	ENSG00000115507.10	OTX1	protein_coding	protein_coding	OTX1-202	3	FALSE	TRUE	TRUE
9233	ENST00000484066.2	18.2346	-0.288317	0.54282	0.25129	0.514254	SMG1i	ENSG00000115507.10	OTX1	protein_coding	retained_intron	OTX1-206	3	FALSE	FALSE	FALSE
9234	ENST00000282549.7	510.349	-0.337043	0.275482	0.151843	0.379367	SMG1i	ENSG00000115507.10	OTX1	protein_coding	protein_coding	OTX1-201	1	TRUE	TRUE	TRUE
9235	ENST00000272321.12	366.644	1.20679	0.227063	1.65088e-08	5.0582e-07	SMG1i	ENSG00000143951.16	WDPCP	protein_coding	protein_coding	WDPCP-201	1	TRUE	TRUE	TRUE
9236	ENST00000409354.6	70.0197	1.77584	1.18634	0.00293147	0.0203304	SMG1i	ENSG00000143951.16	WDPCP	protein_coding	nonsense_mediated_decay	WDPCP-205	2	FALSE	FALSE	FALSE
9237	ENST00000409120.5	19.9373	0.174363	0.518467	0.407447	0.668529	SMG1i	ENSG00000143951.16	WDPCP	protein_coding	protein_coding	WDPCP-203	1	FALSE	TRUE	FALSE
9238	ENST00000398544.7	102.344	0.176596	0.327875	0.501683	0.738601	SMG1i	ENSG00000143951.16	WDPCP	protein_coding	protein_coding	WDPCP-202	1	FALSE	TRUE	FALSE
9239	ENST00000409562.7	23.2844	-0.0337275	0.465925	0.881685	0.946839	SMG1i	ENSG00000143951.16	WDPCP	protein_coding	protein_coding	WDPCP-206	1	FALSE	TRUE	FALSE
9240	ENST00000409835.5	38.1925	-0.253058	0.492265	0.336523	0.605063	SMG1i	ENSG00000143951.16	WDPCP	protein_coding	protein_coding_CDS_not_defined	WDPCP-207	1	FALSE	FALSE	FALSE
9241	ENST00000417238.5	63.7454	0.380446	0.494973	0.199664	0.447974	SMG1i	ENSG00000143951.16	WDPCP	protein_coding	nonsense_mediated_decay	WDPCP-208	2	FALSE	FALSE	FALSE
9242	ENST00000431065.1	26.5579	0.314925	0.510749	0.262055	0.52698	SMG1i	ENSG00000143951.16	WDPCP	protein_coding	protein_coding	WDPCP-210	4	FALSE	FALSE	FALSE
9243	ENST00000484073.1	12.1699	-0.297825	0.524475	0.27486	0.541628	SMG1i	ENSG00000143951.16	WDPCP	protein_coding	protein_coding_CDS_not_defined	WDPCP-214	3	FALSE	FALSE	FALSE
9244	ENST00000544381.4	244.448	-0.509282	0.268486	0.0293703	0.120277	SMG1i	ENSG00000014641.21	MDH1	protein_coding	protein_coding	MDH1-216	2	FALSE	TRUE	TRUE
9245	ENST00000442225.5	10.6529	-0.0228506	0.466705	0.919638	0.965009	SMG1i	ENSG00000014641.21	MDH1	protein_coding	protein_coding	MDH1-207	5	FALSE	FALSE	FALSE
9246	ENST00000233114.13	10159.6	-0.586153	0.0939841	2.27522e-10	9.50103e-09	SMG1i	ENSG00000014641.21	MDH1	protein_coding	protein_coding	MDH1-201	1	TRUE	TRUE	TRUE
9247	ENST00000409476.5	937.198	1.07947	0.268778	9.54782e-06	0.000158058	SMG1i	ENSG00000014641.21	MDH1	protein_coding	protein_coding	MDH1-202	5	FALSE	TRUE	FALSE
9248	ENST00000462944.1	10.3069	0.0613009	0.468855	0.799121	0.908489	SMG1i	ENSG00000014641.21	MDH1	protein_coding	protein_coding_CDS_not_defined	MDH1-209	3	FALSE	FALSE	FALSE
9249	ENST00000472098.5	49.959	0.412631	0.543231	0.16268	0.395745	SMG1i	ENSG00000014641.21	MDH1	protein_coding	retained_intron	MDH1-210	1	FALSE	FALSE	FALSE
9250	ENST00000421012.2	24.5664	0.246763	0.630198	0.000563811	0.00530658	SMG1i	ENSG00000014641.21	MDH1	protein_coding	nonsense_mediated_decay	MDH1-204	4	FALSE	FALSE	FALSE
9251	ENST00000432309.6	12.2997	-0.145244	0.571909	0.00941531	0.0509782	SMG1i	ENSG00000014641.21	MDH1	protein_coding	protein_coding	MDH1-205	5	FALSE	TRUE	FALSE
9252	ENST00000484538.1	9.37458	0.0475169	0.466961	0.845853	0.930423	SMG1i	ENSG00000014641.21	MDH1	protein_coding	retained_intron	MDH1-211	2	FALSE	FALSE	FALSE
9253	ENST00000495083.1	107.358	0.167802	0.533222	0.338244	0.606633	SMG1i	ENSG00000014641.21	MDH1	protein_coding	retained_intron	MDH1-214	2	FALSE	FALSE	FALSE
9254	ENST00000436998.1	82.4502	-0.423402	0.369964	0.136175	0.353914	SMG1i	ENSG00000228305.2	PRELID1P6	processed_pseudogene	processed_pseudogene	PRELID1P6-201	NA	TRUE	TRUE	FALSE
9255	ENST00000701961.1	27.1741	-0.33123	0.554916	0.206644	0.457636	SMG1i	ENSG00000289943.1	ENSG00000289943	lncRNA	lncRNA	ENST00000701961	NA	TRUE	TRUE	FALSE
9256	ENST00000466642.5	68.3516	0.184364	0.472676	0.529077	0.756152	SMG1i	ENSG00000169764.16	UGP2	protein_coding	nonsense_mediated_decay	UGP2-205	4	FALSE	FALSE	FALSE
9257	ENST00000467648.6	80.9632	-0.228246	0.59347	0.0618578	0.205591	SMG1i	ENSG00000169764.16	UGP2	protein_coding	protein_coding	UGP2-207	1	FALSE	TRUE	FALSE
9258	ENST00000394417.7	5306.68	-0.507406	0.178239	0.0024071	0.0173045	SMG1i	ENSG00000169764.16	UGP2	protein_coding	protein_coding	UGP2-202	1	FALSE	TRUE	FALSE
9259	ENST00000487469.5	81.4234	-0.117182	0.482552	0.585881	0.79179	SMG1i	ENSG00000169764.16	UGP2	protein_coding	protein_coding_CDS_not_defined	UGP2-219	5	FALSE	FALSE	FALSE
9260	ENST00000676870.1	8.67203	0.082449	0.545771	0.180402	NA	SMG1i	ENSG00000169764.16	UGP2	protein_coding	nonsense_mediated_decay	UGP2-234	NA	FALSE	FALSE	FALSE
9261	ENST00000467400.5	53.9597	3.31816	2.08183	0.000504679	0.00483221	SMG1i	ENSG00000169764.16	UGP2	protein_coding	nonsense_mediated_decay	UGP2-206	5	FALSE	FALSE	FALSE
9262	ENST00000676780.1	115.727	3.48518	1.00542	4.11481e-06	7.50309e-05	SMG1i	ENSG00000169764.16	UGP2	protein_coding	nonsense_mediated_decay	UGP2-233	NA	FALSE	FALSE	FALSE
9263	ENST00000487640.5	10.657	0.133631	0.567059	0.0188041	0.0863974	SMG1i	ENSG00000169764.16	UGP2	protein_coding	nonsense_mediated_decay	UGP2-220	4	FALSE	FALSE	FALSE
9264	ENST00000678974.1	93.313	2.04197	0.392981	1.59872e-08	4.9137e-07	SMG1i	ENSG00000169764.16	UGP2	protein_coding	nonsense_mediated_decay	UGP2-238	NA	FALSE	FALSE	FALSE
9265	ENST00000475550.5	182.087	-0.080226	0.385061	0.762831	0.890007	SMG1i	ENSG00000169764.16	UGP2	protein_coding	retained_intron	UGP2-211	1	FALSE	FALSE	FALSE
9266	ENST00000484056.6	18.7794	0.0233916	0.5432	0.0938119	0.275233	SMG1i	ENSG00000169764.16	UGP2	protein_coding	protein_coding_CDS_not_defined	UGP2-216	5	FALSE	FALSE	FALSE
9267	ENST00000337130.10	1945.96	-0.590001	0.187738	0.000764802	0.00683487	SMG1i	ENSG00000169764.16	UGP2	protein_coding	protein_coding	UGP2-201	1	TRUE	TRUE	TRUE
9268	ENST00000488245.6	10.3673	-0.00152317	0.539119	0.941023	0.974556	SMG1i	ENSG00000169764.16	UGP2	protein_coding	protein_coding	UGP2-221	5	FALSE	FALSE	FALSE
9269	ENST00000445915.6	850.197	0.0666791	0.545961	0.00482999	0.0303017	SMG1i	ENSG00000169764.16	UGP2	protein_coding	protein_coding	UGP2-203	2	FALSE	TRUE	FALSE
9270	ENST00000487042.5	70.7486	0.025371	0.543373	0.00693964	0.0403721	SMG1i	ENSG00000169764.16	UGP2	protein_coding	nonsense_mediated_decay	UGP2-218	5	FALSE	FALSE	FALSE
9271	ENST00000409558.8	2117.68	0.0577523	0.186711	0.740611	0.878858	SMG1i	ENSG00000143952.20	VPS54	protein_coding	protein_coding	VPS54-203	1	FALSE	TRUE	FALSE
9272	ENST00000272322.9	1822.55	-0.00341322	0.211073	0.983967	0.993437	SMG1i	ENSG00000143952.20	VPS54	protein_coding	protein_coding	VPS54-201	5	TRUE	TRUE	TRUE
9273	ENST00000354504.7	31.4209	0.473431	0.68934	0.0842471	0.255814	SMG1i	ENSG00000143952.20	VPS54	protein_coding	protein_coding	VPS54-202	1	FALSE	TRUE	FALSE
9274	ENST00000416400.1	236	0.249087	0.547033	0.230541	0.489035	SMG1i	ENSG00000143952.20	VPS54	protein_coding	nonsense_mediated_decay	VPS54-204	1	FALSE	FALSE	FALSE
9275	ENST00000358912.5	676.168	-0.309907	0.182795	0.0703166	0.225255	SMG1i	ENSG00000197329.12	PELI1	protein_coding	protein_coding	PELI1-201	1	TRUE	TRUE	TRUE
9276	ENST00000464281.5	48.5581	-0.133908	0.5615	0.00291055	0.0202032	SMG1i	ENSG00000119862.13	LGALSL	protein_coding	protein_coding	LGALSL-205	3	FALSE	FALSE	FALSE
9277	ENST00000238875.10	1331.56	-0.428424	0.140931	0.00161639	0.0125675	SMG1i	ENSG00000119862.13	LGALSL	protein_coding	protein_coding	LGALSL-201	1	TRUE	TRUE	TRUE
9278	ENST00000462737.1	15.769	0.0401272	0.541598	0.57216	0.783186	SMG1i	ENSG00000119862.13	LGALSL	protein_coding	nonsense_mediated_decay	LGALSL-204	4	FALSE	FALSE	FALSE
9279	ENST00000561559.2	20.8658	-0.176425	0.455461	0.506655	0.742001	SMG1i	ENSG00000260101.2	AFTPH-DT	lncRNA	lncRNA	AFTPH-DT-201	NA	TRUE	TRUE	FALSE
9280	ENST00000238856.8	2205.68	-0.185148	0.0764855	0.014401	0.0704492	SMG1i	ENSG00000119844.17	AFTPH	protein_coding	protein_coding	AFTPH-201	1	FALSE	TRUE	TRUE
9281	ENST00000409933.6	596.55	0.110182	0.224643	0.590041	0.794261	SMG1i	ENSG00000119844.17	AFTPH	protein_coding	protein_coding	AFTPH-203	1	TRUE	TRUE	FALSE
9282	ENST00000695960.1	154.265	0.498775	0.534473	0.110001	0.307051	SMG1i	ENSG00000119844.17	AFTPH	protein_coding	nonsense_mediated_decay	AFTPH-212	NA	FALSE	FALSE	FALSE
9283	ENST00000695868.1	11.1296	0.0646781	0.52941	0.568755	0.781112	SMG1i	ENSG00000119844.17	AFTPH	protein_coding	retained_intron	AFTPH-210	NA	FALSE	FALSE	FALSE
9284	ENST00000498706.5	61.3873	-0.246007	0.38147	0.376994	0.642744	SMG1i	ENSG00000119844.17	AFTPH	protein_coding	retained_intron	AFTPH-205	1	FALSE	FALSE	FALSE
9285	ENST00000313349.3	4772.3	-0.587379	0.180424	0.000481252	0.00464753	SMG1i	ENSG00000179833.4	SERTAD2	protein_coding	protein_coding	SERTAD2-201	1	TRUE	TRUE	TRUE
9286	ENST00000476805.2	155.369	-0.268678	0.311146	0.292118	0.559942	SMG1i	ENSG00000179833.4	SERTAD2	protein_coding	protein_coding_CDS_not_defined	SERTAD2-202	3	FALSE	FALSE	FALSE
9287	ENST00000669631.1	32.9837	1.06867	0.597657	0.00945745	0.0511747	SMG1i	ENSG00000237638.3	LINC02245	lncRNA	lncRNA	LINC02245-205	NA	FALSE	TRUE	FALSE
9288	ENST00000666526.2	99.3127	-0.098187	0.301407	0.692493	0.852531	SMG1i	ENSG00000237638.3	LINC02245	lncRNA	lncRNA	LINC02245-204	NA	FALSE	FALSE	FALSE
9289	ENST00000685506.2	32.0132	-1.34727	0.798308	0.00599636	0.036025	SMG1i	ENSG00000237638.3	LINC02245	lncRNA	lncRNA	LINC02245-206	NA	FALSE	TRUE	FALSE
9290	ENST00000493121.5	23.7251	0.0764193	0.404059	0.780823	0.899283	SMG1i	ENSG00000115902.11	SLC1A4	protein_coding	protein_coding_CDS_not_defined	SLC1A4-204	5	FALSE	FALSE	FALSE
9291	ENST00000234256.4	3033.48	0.250814	0.128289	0.043927	0.160838	SMG1i	ENSG00000115902.11	SLC1A4	protein_coding	protein_coding	SLC1A4-201	1	TRUE	TRUE	TRUE
9292	ENST00000480594.1	30.0885	0.0602895	0.456748	0.805534	0.911484	SMG1i	ENSG00000115902.11	SLC1A4	protein_coding	retained_intron	SLC1A4-203	2	FALSE	FALSE	FALSE
9293	ENST00000703985.1	30.8146	0.0511922	0.44105	0.843194	0.92934	SMG1i	ENSG00000011523.15	CEP68	protein_coding	protein_coding	CEP68-209	NA	FALSE	TRUE	FALSE
9294	ENST00000704479.1	50.0365	-9.62185	3.37458	6.95534e-07	1.51502e-05	SMG1i	ENSG00000011523.15	CEP68	protein_coding	protein_coding	CEP68-220	NA	FALSE	TRUE	FALSE
9295	ENST00000704480.1	265.436	-0.136363	0.561399	0.000213239	0.00234581	SMG1i	ENSG00000011523.15	CEP68	protein_coding	nonsense_mediated_decay	CEP68-221	NA	FALSE	FALSE	FALSE
9296	ENST00000704448.1	56.1859	0.0615613	0.544396	0.424887	0.682358	SMG1i	ENSG00000011523.15	CEP68	protein_coding	nonsense_mediated_decay	CEP68-215	NA	FALSE	FALSE	FALSE
9297	ENST00000704454.1	26.0944	-0.182263	0.459949	0.488104	0.728961	SMG1i	ENSG00000011523.15	CEP68	protein_coding	retained_intron	CEP68-218	NA	FALSE	FALSE	FALSE
9298	ENST00000704487.1	151.295	-0.241391	0.587378	0.138698	0.358123	SMG1i	ENSG00000011523.15	CEP68	protein_coding	protein_coding	CEP68-227	NA	FALSE	TRUE	FALSE
9299	ENST00000704642.1	100.823	-0.0939714	0.549917	0.00356134	0.0237191	SMG1i	ENSG00000011523.15	CEP68	protein_coding	nonsense_mediated_decay	CEP68-229	NA	FALSE	FALSE	FALSE
9300	ENST00000704456.1	124.915	0.271835	0.623911	0.033059	0.131159	SMG1i	ENSG00000011523.15	CEP68	protein_coding	nonsense_mediated_decay	CEP68-219	NA	FALSE	FALSE	FALSE
9301	ENST00000704450.1	29.3074	0.31017	0.687544	0.000125778	0.00148936	SMG1i	ENSG00000011523.15	CEP68	protein_coding	protein_coding	CEP68-217	NA	FALSE	TRUE	FALSE
9302	ENST00000704388.1	103.376	-0.0462757	0.470781	0.82891	0.922641	SMG1i	ENSG00000011523.15	CEP68	protein_coding	protein_coding	CEP68-211	NA	FALSE	TRUE	FALSE
9303	ENST00000377990.7	984.904	-0.0693319	0.539347	0.349364	0.617292	SMG1i	ENSG00000011523.15	CEP68	protein_coding	protein_coding	CEP68-202	1	TRUE	TRUE	TRUE
9304	ENST00000704643.1	23.6023	-0.0418662	0.541324	0.446086	0.699223	SMG1i	ENSG00000011523.15	CEP68	protein_coding	protein_coding_CDS_not_defined	CEP68-230	NA	FALSE	FALSE	FALSE
9305	ENST00000497039.1	21.1012	-0.412756	0.547657	0.169663	0.406147	SMG1i	ENSG00000011523.15	CEP68	protein_coding	retained_intron	CEP68-204	2	FALSE	FALSE	FALSE
9306	ENST00000704418.1	67.172	0.0930705	0.44348	0.714181	0.864276	SMG1i	ENSG00000011523.15	CEP68	protein_coding	retained_intron	CEP68-212	NA	FALSE	FALSE	FALSE
9307	ENST00000704419.1	16.5609	0.103711	0.460186	0.680708	0.846203	SMG1i	ENSG00000011523.15	CEP68	protein_coding	retained_intron	CEP68-213	NA	FALSE	FALSE	FALSE
9308	ENST00000649427.1	284.92	0.114296	0.187719	0.517213	0.748757	SMG1i	ENSG00000138069.18	RAB1A	protein_coding	nonsense_mediated_decay	RAB1A-206	NA	FALSE	FALSE	FALSE
9309	ENST00000409784.8	5508.88	-0.393271	0.058339	1.12731e-11	5.783e-10	SMG1i	ENSG00000138069.18	RAB1A	protein_coding	protein_coding	RAB1A-203	1	TRUE	TRUE	TRUE
9310	ENST00000398529.7	1307.26	0.0198865	0.15224	0.893292	0.952236	SMG1i	ENSG00000138069.18	RAB1A	protein_coding	protein_coding	RAB1A-201	1	FALSE	TRUE	FALSE
9311	ENST00000409751.1	3901.64	-0.340766	0.0781135	1.00791e-05	0.000165611	SMG1i	ENSG00000138069.18	RAB1A	protein_coding	protein_coding	RAB1A-202	5	FALSE	TRUE	FALSE
9312	ENST00000688491.1	12.6331	0.0198379	0.540241	0.615102	0.810059	SMG1i	ENSG00000273763.4	ENSG00000273763	transcribed_processed_pseudogene	processed_transcript	ENST00000688491	NA	FALSE	TRUE	FALSE
9313	ENST00000691402.1	24.5257	-0.161969	0.457132	0.533616	0.758757	SMG1i	ENSG00000273763.4	ENSG00000273763	transcribed_processed_pseudogene	processed_transcript	ENST00000691402	NA	FALSE	FALSE	FALSE
9314	ENST00000476840.5	512.881	-0.468511	0.222909	0.0202348	0.0912735	SMG1i	ENSG00000138071.15	ACTR2	protein_coding	nonsense_mediated_decay	ACTR2-204	4	FALSE	FALSE	FALSE
9315	ENST00000260641.10	35352.6	-0.431913	0.0793627	3.97772e-08	1.13305e-06	SMG1i	ENSG00000138071.15	ACTR2	protein_coding	protein_coding	ACTR2-201	1	TRUE	TRUE	TRUE
9316	ENST00000377982.8	29.0603	0.92544	0.840439	0.025172	0.107322	SMG1i	ENSG00000138071.15	ACTR2	protein_coding	protein_coding	ACTR2-202	1	FALSE	TRUE	FALSE
9317	ENST00000356388.9	4102.92	-0.338783	0.113474	0.00210685	0.015556	SMG1i	ENSG00000198369.10	SPRED2	protein_coding	protein_coding	SPRED2-201	1	TRUE	TRUE	TRUE
9318	ENST00000474228.1	13.1465	-0.0041881	0.444803	0.984405	0.993686	SMG1i	ENSG00000198369.10	SPRED2	protein_coding	protein_coding_CDS_not_defined	SPRED2-208	3	FALSE	FALSE	FALSE
9319	ENST00000427238.1	13.2948	-0.0896458	0.456135	0.720113	0.867615	SMG1i	ENSG00000198369.10	SPRED2	protein_coding	protein_coding	SPRED2-204	3	FALSE	FALSE	FALSE
9320	ENST00000606978.5	12.9708	0.223459	0.571958	0.174829	0.413788	SMG1i	ENSG00000204929.13	LINC02934	lncRNA	lncRNA	LINC02934-207	5	TRUE	TRUE	FALSE
9321	ENST00000377977.3	23.5305	1.27074	1.14238	0.0115893	0.0597992	SMG1i	ENSG00000204929.13	LINC02934	lncRNA	lncRNA	LINC02934-201	2	FALSE	TRUE	FALSE
9322	ENST00000629214.1	14.3794	1.83624	1.33903	0.00566079	0.0344175	SMG1i	ENSG00000281920.1	ENSG00000281920	lncRNA	lncRNA	ENST00000629214	5	TRUE	TRUE	FALSE
9323	ENST00000428647.1	29.5682	-0.326839	0.460129	0.264022	0.529081	SMG1i	ENSG00000232164.1	LINC01873	lncRNA	lncRNA	LINC01873-201	1	TRUE	TRUE	FALSE
9324	ENST00000272369.14	134.581	-0.221113	0.299587	0.374303	0.640324	SMG1i	ENSG00000143995.20	MEIS1	protein_coding	protein_coding	MEIS1-201	1	TRUE	TRUE	TRUE
9325	ENST00000560281.6	20.1105	-0.115365	0.533761	0.369756	0.636072	SMG1i	ENSG00000143995.20	MEIS1	protein_coding	protein_coding	MEIS1-216	5	FALSE	TRUE	FALSE
9326	ENST00000488550.5	105.709	-0.254299	0.326617	0.331662	0.600335	SMG1i	ENSG00000143995.20	MEIS1	protein_coding	protein_coding	MEIS1-209	1	FALSE	TRUE	FALSE
9327	ENST00000398506.6	21.1866	0.242019	0.522777	0.318892	0.587654	SMG1i	ENSG00000143995.20	MEIS1	protein_coding	protein_coding	MEIS1-202	5	FALSE	TRUE	FALSE
9328	ENST00000495021.6	26.354	0.0264448	0.5317	0.732826	0.874766	SMG1i	ENSG00000143995.20	MEIS1	protein_coding	protein_coding	MEIS1-212	2	FALSE	TRUE	FALSE
9329	ENST00000409517.5	16.5262	0.118605	0.557469	0.0423118	0.156704	SMG1i	ENSG00000143995.20	MEIS1	protein_coding	protein_coding_CDS_not_defined	MEIS1-203	4	FALSE	FALSE	FALSE
9330	ENST00000644028.1	26.4083	0.0844637	0.465674	0.725738	0.870728	SMG1i	ENSG00000143971.9	ETAA1	protein_coding	protein_coding	ETAA1-203	NA	FALSE	TRUE	FALSE
9331	ENST00000272342.6	1604.45	-0.402753	0.111087	0.000205891	0.00227645	SMG1i	ENSG00000143971.9	ETAA1	protein_coding	protein_coding	ETAA1-201	1	TRUE	TRUE	TRUE
9332	ENST00000462772.2	70.6814	0.0976756	0.341157	0.714449	0.864276	SMG1i	ENSG00000143971.9	ETAA1	protein_coding	nonsense_mediated_decay	ETAA1-202	2	FALSE	FALSE	FALSE
9333	ENST00000355848.7	21.3508	-0.0843527	0.5368	0.355105	0.622328	SMG1i	ENSG00000197223.12	C1D	protein_coding	protein_coding	C1D-201	1	FALSE	TRUE	TRUE
9334	ENST00000410067.8	271.922	-1.03205	0.295431	8.55769e-05	0.00106958	SMG1i	ENSG00000197223.12	C1D	protein_coding	protein_coding	C1D-204	1	TRUE	TRUE	TRUE
9335	ENST00000407324.5	529.468	-0.168537	0.228733	0.411629	0.671732	SMG1i	ENSG00000197223.12	C1D	protein_coding	protein_coding	C1D-202	3	FALSE	TRUE	FALSE
9336	ENST00000409302.1	148.2	-0.50219	0.299243	0.0469406	0.168488	SMG1i	ENSG00000197223.12	C1D	protein_coding	protein_coding	C1D-203	5	FALSE	TRUE	TRUE
9337	ENST00000485709.1	68.0333	-0.401773	0.484117	0.178135	0.418337	SMG1i	ENSG00000197223.12	C1D	protein_coding	retained_intron	C1D-207	3	FALSE	FALSE	FALSE
9338	ENST00000492039.6	32.3373	-0.237661	0.528335	0.299189	0.56772	SMG1i	ENSG00000243667.7	DNAAF10	protein_coding	protein_coding_CDS_not_defined	DNAAF10-206	2	FALSE	FALSE	FALSE
9339	ENST00000295121.11	1217.85	-0.0771659	0.0986289	0.426235	0.683323	SMG1i	ENSG00000243667.7	DNAAF10	protein_coding	protein_coding	DNAAF10-201	1	TRUE	TRUE	TRUE
9340	ENST00000457114.5	11.7607	0.119031	0.507049	0.553464	0.771246	SMG1i	ENSG00000243667.7	DNAAF10	protein_coding	protein_coding	DNAAF10-204	3	FALSE	FALSE	FALSE
9341	ENST00000409164.1	134.523	-0.313651	0.273035	0.183234	0.425493	SMG1i	ENSG00000243667.7	DNAAF10	protein_coding	protein_coding	DNAAF10-203	1	FALSE	TRUE	FALSE
9342	ENST00000468984.1	38.4461	0.817971	0.671275	0.033202	0.131559	SMG1i	ENSG00000243667.7	DNAAF10	protein_coding	retained_intron	DNAAF10-205	3	FALSE	FALSE	FALSE
9343	ENST00000406334.3	43.9285	-0.272399	0.473263	0.323801	0.592824	SMG1i	ENSG00000273398.6	ENSG00000273398	protein_coding	nonsense_mediated_decay	ENST00000406334	2	TRUE	TRUE	TRUE
9344	ENST00000263657.7	3694.66	-0.381429	0.112516	0.000502933	0.00481783	SMG1i	ENSG00000115946.8	PNO1	protein_coding	protein_coding	PNO1-201	1	TRUE	TRUE	TRUE
9345	ENST00000234310.8	6030.54	-0.295553	0.0964972	0.00181178	0.0137692	SMG1i	ENSG00000221823.11	PPP3R1	protein_coding	protein_coding	PPP3R1-201	1	TRUE	TRUE	TRUE
9346	ENST00000609955.1	19.2444	0.146363	0.455233	0.577498	0.786373	SMG1i	ENSG00000273275.1	ENSG00000273275	lncRNA	lncRNA	ENST00000609955	NA	TRUE	TRUE	FALSE
9347	ENST00000608069.1	22.1065	-0.105403	0.442667	0.683315	0.847577	SMG1i	ENSG00000273064.1	ENSG00000273064	lncRNA	lncRNA	ENST00000608069	NA	TRUE	TRUE	FALSE
9348	ENST00000263655.4	121.66	0.541585	0.369953	0.0611662	0.203982	SMG1i	ENSG00000119865.9	CNRIP1	protein_coding	protein_coding	CNRIP1-201	1	TRUE	TRUE	TRUE
9349	ENST00000481714.1	40.5939	-0.146388	0.49084	0.509531	0.743912	SMG1i	ENSG00000119865.9	CNRIP1	protein_coding	protein_coding_CDS_not_defined	CNRIP1-204	2	FALSE	FALSE	FALSE
9350	ENST00000409862.1	19.2121	0.0204261	0.4713	0.931974	0.970608	SMG1i	ENSG00000119865.9	CNRIP1	protein_coding	protein_coding	CNRIP1-203	1	FALSE	TRUE	FALSE
9351	ENST00000377957.4	300.661	-0.061137	0.248569	0.779837	0.898922	SMG1i	ENSG00000204923.4	FBXO48	protein_coding	protein_coding	FBXO48-201	1	TRUE	TRUE	TRUE
9352	ENST00000529851.5	289.257	1.7823	0.25443	2.22174e-13	1.43473e-11	SMG1i	ENSG00000169621.11	APLF	protein_coding	nonsense_mediated_decay	APLF-205	5	FALSE	FALSE	FALSE
9353	ENST00000303795.9	471.617	0.67041	0.156138	7.35696e-06	0.000125528	SMG1i	ENSG00000169621.11	APLF	protein_coding	protein_coding	APLF-201	1	TRUE	TRUE	TRUE
9354	ENST00000471727.3	22.8468	1.74584	0.926375	0.00290167	0.020154	SMG1i	ENSG00000169621.11	APLF	protein_coding	protein_coding_CDS_not_defined	APLF-203	1	FALSE	FALSE	FALSE
9355	ENST00000303786.5	26.4326	2.25039	0.899154	0.000529267	0.00503633	SMG1i	ENSG00000169618.7	PROKR1	protein_coding	protein_coding	PROKR1-201	5	TRUE	TRUE	TRUE
9356	ENST00000303714.9	180.82	-0.124126	0.259883	0.5836	0.790301	SMG1i	ENSG00000169604.21	ANTXR1	protein_coding	protein_coding	ANTXR1-201	1	TRUE	TRUE	TRUE
9357	ENST00000409829.7	25.3289	-0.232324	0.457514	0.400426	0.662748	SMG1i	ENSG00000169604.21	ANTXR1	protein_coding	protein_coding	ANTXR1-203	1	FALSE	TRUE	FALSE
9358	ENST00000361060.5	3123.52	-0.41162	0.159377	0.00669296	0.0392596	SMG1i	ENSG00000198380.13	GFPT1	protein_coding	protein_coding	GFPT1-202	1	FALSE	TRUE	TRUE
9359	ENST00000674507.1	193.609	0.253329	0.54463	0.250664	0.513601	SMG1i	ENSG00000198380.13	GFPT1	protein_coding	protein_coding	GFPT1-205	NA	FALSE	TRUE	FALSE
9360	ENST00000674438.1	1662.43	0.0286849	0.111963	0.794653	0.906254	SMG1i	ENSG00000198380.13	GFPT1	protein_coding	protein_coding	GFPT1-204	NA	FALSE	TRUE	FALSE
9361	ENST00000394305.5	128.42	1.42688	0.498385	0.000346198	0.0035261	SMG1i	ENSG00000169599.13	NFU1	protein_coding	protein_coding	NFU1-202	5	FALSE	TRUE	FALSE
9362	ENST00000471185.5	108.96	2.08197	0.498684	1.81882e-06	3.58969e-05	SMG1i	ENSG00000169599.13	NFU1	protein_coding	protein_coding_CDS_not_defined	NFU1-208	1	FALSE	FALSE	FALSE
9363	ENST00000474230.5	23.7804	2.72121	1.07119	0.000353671	0.00358831	SMG1i	ENSG00000169599.13	NFU1	protein_coding	nonsense_mediated_decay	NFU1-209	3	FALSE	FALSE	FALSE
9364	ENST00000303698.7	87.5375	-1.19796	0.728372	0.00712445	0.0411972	SMG1i	ENSG00000169599.13	NFU1	protein_coding	protein_coding	NFU1-201	1	FALSE	TRUE	TRUE
9365	ENST00000462320.5	134.067	10.8031	3.18631	6.84408e-10	2.64443e-08	SMG1i	ENSG00000169599.13	NFU1	protein_coding	protein_coding	NFU1-207	4	FALSE	TRUE	FALSE
9366	ENST00000410022.7	2318.94	-0.248015	0.0866313	0.00351512	0.0234671	SMG1i	ENSG00000169599.13	NFU1	protein_coding	protein_coding	NFU1-203	1	TRUE	TRUE	FALSE
9367	ENST00000450796.6	160.038	11.7067	3.15421	1.19224e-13	7.97431e-12	SMG1i	ENSG00000169599.13	NFU1	protein_coding	protein_coding	NFU1-206	2	FALSE	FALSE	FALSE
9368	ENST00000419370.5	34.6096	3.25048	0.815959	3.04825e-06	5.7161e-05	SMG1i	ENSG00000169599.13	NFU1	protein_coding	nonsense_mediated_decay	NFU1-204	3	FALSE	FALSE	FALSE
9369	ENST00000606389.7	3054.3	-0.160525	0.113803	0.151894	0.379403	SMG1i	ENSG00000115977.21	AAK1	protein_coding	protein_coding	AAK1-211	5	FALSE	TRUE	TRUE
9370	ENST00000409085.9	194.775	-0.0349333	0.27517	0.879599	0.946049	SMG1i	ENSG00000115977.21	AAK1	protein_coding	protein_coding	AAK1-203	5	TRUE	TRUE	FALSE
9371	ENST00000409068.5	30.7106	0.00360254	0.537368	0.980566	0.991964	SMG1i	ENSG00000115977.21	AAK1	protein_coding	protein_coding	AAK1-202	2	FALSE	TRUE	FALSE
9372	ENST00000623317.3	57.4893	0.025381	0.51481	0.846735	0.93075	SMG1i	ENSG00000115977.21	AAK1	protein_coding	protein_coding	AAK1-212	5	FALSE	FALSE	FALSE
9373	ENST00000406297.7	12.121	-0.0750839	0.471115	0.749214	0.882985	SMG1i	ENSG00000115977.21	AAK1	protein_coding	protein_coding	AAK1-201	1	FALSE	TRUE	FALSE
9374	ENST00000418066.2	57.6459	0.295131	0.363944	0.289933	0.557643	SMG1i	ENSG00000196975.16	ANXA4	protein_coding	protein_coding_CDS_not_defined	ANXA4-203	3	FALSE	FALSE	FALSE
9375	ENST00000477632.5	99.9339	0.782923	0.424926	0.0158149	0.0758322	SMG1i	ENSG00000196975.16	ANXA4	protein_coding	retained_intron	ANXA4-209	1	FALSE	FALSE	FALSE
9376	ENST00000409920.5	1193.2	0.0385657	0.155358	0.798246	0.908006	SMG1i	ENSG00000196975.16	ANXA4	protein_coding	protein_coding	ANXA4-202	1	FALSE	TRUE	FALSE
9377	ENST00000460439.5	84.3609	0.0872844	0.432801	0.757039	0.887179	SMG1i	ENSG00000196975.16	ANXA4	protein_coding	protein_coding_CDS_not_defined	ANXA4-204	4	FALSE	FALSE	FALSE
9378	ENST00000460942.5	15.7644	0.303321	0.615242	0.1302	0.343381	SMG1i	ENSG00000196975.16	ANXA4	protein_coding	protein_coding_CDS_not_defined	ANXA4-205	5	FALSE	FALSE	FALSE
9379	ENST00000635311.1	28.3848	0.229628	0.438204	0.414135	0.673848	SMG1i	ENSG00000196975.16	ANXA4	protein_coding	nonsense_mediated_decay	ANXA4-212	2	FALSE	FALSE	FALSE
9380	ENST00000394295.6	1388.26	-0.0827884	0.142275	0.537071	0.761103	SMG1i	ENSG00000196975.16	ANXA4	protein_coding	protein_coding	ANXA4-201	1	TRUE	TRUE	TRUE
9381	ENST00000472124.1	9.62249	0.140315	0.564363	0.0298725	0.121793	SMG1i	ENSG00000196975.16	ANXA4	protein_coding	nonsense_mediated_decay	ANXA4-208	3	FALSE	FALSE	FALSE
9382	ENST00000471395.1	39.1158	0.307056	0.404001	0.288296	0.556045	SMG1i	ENSG00000196975.16	ANXA4	protein_coding	retained_intron	ANXA4-207	1	FALSE	FALSE	FALSE
9383	ENST00000282570.4	2349.99	0.10893	0.114369	0.329828	0.59861	SMG1i	ENSG00000087338.5	GMCL1	protein_coding	protein_coding	GMCL1-201	1	TRUE	TRUE	TRUE
9384	ENST00000471404.1	21.655	-0.0795246	0.426724	0.761874	0.889578	SMG1i	ENSG00000087338.5	GMCL1	protein_coding	retained_intron	GMCL1-203	5	FALSE	FALSE	FALSE
9385	ENST00000244227.8	1684.46	-0.355307	0.149205	0.0127942	0.0644687	SMG1i	ENSG00000124380.11	SNRNP27	protein_coding	protein_coding	SNRNP27-201	1	TRUE	TRUE	TRUE
9386	ENST00000409116.5	32.584	0.377776	0.482202	0.209472	0.461339	SMG1i	ENSG00000124380.11	SNRNP27	protein_coding	protein_coding	SNRNP27-202	5	FALSE	TRUE	FALSE
9387	ENST00000450162.6	656.307	1.79928	0.156533	1.36668e-31	3.97805e-29	SMG1i	ENSG00000124380.11	SNRNP27	protein_coding	nonsense_mediated_decay	SNRNP27-203	2	FALSE	FALSE	FALSE
9388	ENST00000487029.1	29.4048	0.944038	0.645711	0.0196505	0.0893459	SMG1i	ENSG00000124380.11	SNRNP27	protein_coding	nonsense_mediated_decay	SNRNP27-204	3	FALSE	FALSE	FALSE
9389	ENST00000540449.5	29.514	-0.0111408	0.520365	0.863313	0.938757	SMG1i	ENSG00000059728.11	MXD1	protein_coding	protein_coding	MXD1-206	1	FALSE	TRUE	FALSE
9390	ENST00000264444.7	194.228	0.0643541	0.268344	0.783494	0.900717	SMG1i	ENSG00000059728.11	MXD1	protein_coding	protein_coding	MXD1-201	1	TRUE	TRUE	TRUE
9391	ENST00000419542.5	33.5463	0.0477318	0.491224	0.87964	0.946049	SMG1i	ENSG00000179818.17	PCBP1-AS1	lncRNA	lncRNA	PCBP1-AS1-214	5	FALSE	TRUE	FALSE
9392	ENST00000702284.1	48.9175	9.40865	3.36372	1.91737e-06	3.75964e-05	SMG1i	ENSG00000179818.17	PCBP1-AS1	lncRNA	lncRNA	PCBP1-AS1-486	NA	FALSE	FALSE	FALSE
9393	ENST00000664773.1	18.1891	0.0223125	0.543117	0.0995585	0.28713	SMG1i	ENSG00000179818.17	PCBP1-AS1	lncRNA	lncRNA	PCBP1-AS1-416	NA	FALSE	FALSE	FALSE
9394	ENST00000659941.2	16.0454	-0.0238976	0.540227	0.571764	0.782961	SMG1i	ENSG00000179818.17	PCBP1-AS1	lncRNA	lncRNA	PCBP1-AS1-398	NA	FALSE	FALSE	FALSE
9395	ENST00000653606.1	82.9629	0.260886	0.613646	0.0508465	0.178681	SMG1i	ENSG00000179818.17	PCBP1-AS1	lncRNA	lncRNA	PCBP1-AS1-375	NA	FALSE	FALSE	FALSE
9396	ENST00000702027.1	15.5558	0.176531	0.586182	0.00389935	0.0255524	SMG1i	ENSG00000179818.17	PCBP1-AS1	lncRNA	lncRNA	PCBP1-AS1-484	NA	FALSE	FALSE	FALSE
9397	ENST00000685037.1	76.5893	0.111348	0.546467	0.196794	0.444177	SMG1i	ENSG00000179818.17	PCBP1-AS1	lncRNA	lncRNA	PCBP1-AS1-444	NA	FALSE	FALSE	FALSE
9398	ENST00000458698.6	63.4641	0.26274	0.622534	0.0170284	0.0801688	SMG1i	ENSG00000179818.17	PCBP1-AS1	lncRNA	lncRNA	PCBP1-AS1-243	3	FALSE	FALSE	FALSE
9399	ENST00000670786.1	33.4043	8.41635	3.42487	3.75477e-05	0.000527318	SMG1i	ENSG00000179818.17	PCBP1-AS1	lncRNA	lncRNA	PCBP1-AS1-437	NA	FALSE	TRUE	FALSE
9400	ENST00000688311.2	28.4674	0.293541	0.64694	0.0119094	0.0610341	SMG1i	ENSG00000179818.17	PCBP1-AS1	lncRNA	lncRNA	PCBP1-AS1-459	NA	FALSE	FALSE	FALSE
9401	ENST00000666167.1	59.2849	-0.11571	0.555257	0.00440832	0.0281134	SMG1i	ENSG00000179818.17	PCBP1-AS1	lncRNA	lncRNA	PCBP1-AS1-424	NA	FALSE	FALSE	FALSE
9402	ENST00000661863.1	21.3189	0.197632	0.589436	0.015929	0.0762592	SMG1i	ENSG00000179818.17	PCBP1-AS1	lncRNA	lncRNA	PCBP1-AS1-402	NA	FALSE	FALSE	FALSE
9403	ENST00000439670.6	10.6165	0.0298525	0.52678	0.782273	0.899932	SMG1i	ENSG00000179818.17	PCBP1-AS1	lncRNA	lncRNA	PCBP1-AS1-230	2	FALSE	TRUE	FALSE
9404	ENST00000670313.1	20.7239	-0.00638201	0.541405	0.881721	0.946844	SMG1i	ENSG00000179818.17	PCBP1-AS1	lncRNA	lncRNA	PCBP1-AS1-435	NA	FALSE	FALSE	FALSE
9405	ENST00000664533.1	19.383	0.0410628	0.541888	0.552216	0.770476	SMG1i	ENSG00000179818.17	PCBP1-AS1	lncRNA	lncRNA	PCBP1-AS1-414	NA	FALSE	FALSE	FALSE
9406	ENST00000662224.1	38.1813	8.7111	3.33612	1.29517e-05	0.000206423	SMG1i	ENSG00000179818.17	PCBP1-AS1	lncRNA	lncRNA	PCBP1-AS1-405	NA	FALSE	FALSE	FALSE
9407	ENST00000664754.1	54.982	-0.0232706	0.530002	0.780334	0.899083	SMG1i	ENSG00000179818.17	PCBP1-AS1	lncRNA	lncRNA	PCBP1-AS1-415	NA	FALSE	FALSE	FALSE
9408	ENST00000629943.3	38.0456	-0.0224649	0.542989	0.0435194	0.159845	SMG1i	ENSG00000179818.17	PCBP1-AS1	lncRNA	lncRNA	PCBP1-AS1-355	5	FALSE	TRUE	FALSE
9409	ENST00000625788.3	21.8567	0.0342816	0.541431	0.672363	0.841613	SMG1i	ENSG00000179818.17	PCBP1-AS1	lncRNA	lncRNA	PCBP1-AS1-283	5	FALSE	TRUE	FALSE
9410	ENST00000303577.7	20711.2	-0.33448	0.0718151	2.29605e-06	4.42597e-05	SMG1i	ENSG00000169564.7	PCBP1	protein_coding	protein_coding	PCBP1-201	NA	TRUE	TRUE	TRUE
9411	ENST00000414141.3	244.723	0.257669	0.253754	0.249801	0.512474	SMG1i	ENSG00000231327.3	LINC01816	lncRNA	lncRNA	LINC01816-201	1	FALSE	TRUE	FALSE
9412	ENST00000264434.7	247.448	-0.770084	0.269878	0.00132501	0.0107265	SMG1i	ENSG00000115998.8	C2orf42	protein_coding	protein_coding	C2orf42-201	1	TRUE	TRUE	TRUE
9413	ENST00000420306.1	329.988	0.466005	0.386625	0.107114	0.301563	SMG1i	ENSG00000115998.8	C2orf42	protein_coding	protein_coding	C2orf42-205	2	FALSE	TRUE	TRUE
9414	ENST00000428010.5	25.3854	0.0643054	0.463223	0.790858	0.904472	SMG1i	ENSG00000115998.8	C2orf42	protein_coding	protein_coding	C2orf42-207	2	FALSE	FALSE	FALSE
9415	ENST00000433529.7	1796.14	-0.0670346	0.188181	0.696575	0.854438	SMG1i	ENSG00000116001.17	TIA1	protein_coding	protein_coding	TIA1-205	2	TRUE	TRUE	TRUE
9416	ENST00000415783.6	2078.95	0.248943	0.248147	0.255804	0.519594	SMG1i	ENSG00000116001.17	TIA1	protein_coding	protein_coding	TIA1-203	1	FALSE	TRUE	FALSE
9417	ENST00000282574.8	2459.22	-0.0686175	0.0970693	0.471624	0.717159	SMG1i	ENSG00000116001.17	TIA1	protein_coding	protein_coding	TIA1-201	5	FALSE	TRUE	FALSE
9418	ENST00000486392.5	30.2186	0.320137	0.533085	0.236803	0.496652	SMG1i	ENSG00000116001.17	TIA1	protein_coding	retained_intron	TIA1-216	3	FALSE	FALSE	FALSE
9419	ENST00000495774.1	13.2983	0.0502876	0.531983	0.591829	0.795403	SMG1i	ENSG00000116001.17	TIA1	protein_coding	retained_intron	TIA1-217	2	FALSE	FALSE	FALSE
9420	ENST00000454815.6	272.479	1.08089	0.213595	8.155e-08	2.18514e-06	SMG1i	ENSG00000116001.17	TIA1	protein_coding	protein_coding	TIA1-207	5	FALSE	FALSE	FALSE
9421	ENST00000482876.5	33.7728	0.325744	0.48174	0.261765	0.526761	SMG1i	ENSG00000116001.17	TIA1	protein_coding	protein_coding_CDS_not_defined	TIA1-214	5	FALSE	FALSE	FALSE
9422	ENST00000497672.5	8.4388	0.00793625	0.538845	0.880851	NA	SMG1i	ENSG00000116001.17	TIA1	protein_coding	retained_intron	TIA1-220	3	FALSE	FALSE	FALSE
9423	ENST00000477415.5	33.8279	-0.291735	0.640291	0.0308279	0.124551	SMG1i	ENSG00000116001.17	TIA1	protein_coding	retained_intron	TIA1-212	2	FALSE	FALSE	FALSE
9424	ENST00000496096.5	89.0613	0.0739363	0.360109	0.784043	0.900899	SMG1i	ENSG00000116001.17	TIA1	protein_coding	retained_intron	TIA1-218	3	FALSE	FALSE	FALSE
9425	ENST00000416149.6	39.6576	-0.19266	0.556932	0.223617	0.479955	SMG1i	ENSG00000116001.17	TIA1	protein_coding	protein_coding	TIA1-204	1	FALSE	TRUE	FALSE
9426	ENST00000474699.1	161.222	-0.117367	0.345958	0.655389	0.832034	SMG1i	ENSG00000116001.17	TIA1	protein_coding	retained_intron	TIA1-209	2	FALSE	FALSE	FALSE
9427	ENST00000474809.6	78.4134	0.936967	0.393728	0.00350548	0.0234245	SMG1i	ENSG00000116001.17	TIA1	protein_coding	nonsense_mediated_decay	TIA1-210	5	FALSE	FALSE	FALSE
9428	ENST00000477044.6	206.365	0.979308	0.250383	2.01192e-05	0.000305068	SMG1i	ENSG00000116001.17	TIA1	protein_coding	protein_coding_CDS_not_defined	TIA1-211	5	FALSE	FALSE	FALSE
9429	ENST00000496452.5	77.553	-0.180391	0.320893	0.485267	0.726803	SMG1i	ENSG00000116001.17	TIA1	protein_coding	retained_intron	TIA1-219	2	FALSE	FALSE	FALSE
9430	ENST00000481650.1	43.5559	-0.115005	0.502461	0.550632	0.769496	SMG1i	ENSG00000116001.17	TIA1	protein_coding	retained_intron	TIA1-213	4	FALSE	FALSE	FALSE
9431	ENST00000414812.5	51.9454	-0.295579	0.55552	0.218789	0.473723	SMG1i	ENSG00000116005.12	PCYOX1	protein_coding	protein_coding	PCYOX1-202	3	FALSE	FALSE	FALSE
9432	ENST00000433351.7	10457.8	-0.566378	0.179646	0.000913944	0.00792267	SMG1i	ENSG00000116005.12	PCYOX1	protein_coding	protein_coding	PCYOX1-204	1	TRUE	TRUE	TRUE
9433	ENST00000272348.7	6130.32	-0.474002	0.0974528	7.23133e-07	1.56689e-05	SMG1i	ENSG00000143977.14	SNRPG	protein_coding	protein_coding	SNRPG-201	1	TRUE	TRUE	TRUE
9434	ENST00000429728.1	327.212	-0.134998	0.226284	0.508031	0.742998	SMG1i	ENSG00000143977.14	SNRPG	protein_coding	protein_coding_CDS_not_defined	SNRPG-203	2	FALSE	FALSE	FALSE
9435	ENST00000482975.6	60.5174	0.0623834	0.38683	0.819004	0.917619	SMG1i	ENSG00000143977.14	SNRPG	protein_coding	protein_coding	SNRPG-208	1	FALSE	TRUE	FALSE
9436	ENST00000438261.5	25.7901	0.019981	0.487486	0.923545	0.966811	SMG1i	ENSG00000143977.14	SNRPG	protein_coding	protein_coding	SNRPG-204	2	FALSE	TRUE	FALSE
9437	ENST00000037869.7	8148.17	0.0762931	0.066853	0.24981	0.512479	SMG1i	ENSG00000035141.8	FAM136A	protein_coding	protein_coding	FAM136A-201	1	FALSE	TRUE	TRUE
9438	ENST00000460307.1	410.72	0.29547	0.214278	0.131843	0.346099	SMG1i	ENSG00000035141.8	FAM136A	protein_coding	retained_intron	FAM136A-205	1	FALSE	FALSE	FALSE
9439	ENST00000430566.6	44.1339	-0.110494	0.492457	0.586961	0.792313	SMG1i	ENSG00000035141.8	FAM136A	protein_coding	protein_coding	FAM136A-202	3	TRUE	TRUE	FALSE
9440	ENST00000450256.1	31.295	0.433623	0.655506	0.103795	0.294944	SMG1i	ENSG00000035141.8	FAM136A	protein_coding	nonsense_mediated_decay	FAM136A-204	2	FALSE	FALSE	FALSE
9441	ENST00000295400.11	26.0382	0.0502339	0.407219	0.854137	0.934417	SMG1i	ENSG00000163235.16	TGFA	protein_coding	protein_coding	TGFA-201	1	TRUE	TRUE	TRUE
9442	ENST00000264436.9	2328.84	-0.457345	0.110528	2.25378e-05	0.000337187	SMG1i	ENSG00000075340.23	ADD2	protein_coding	protein_coding	ADD2-201	1	TRUE	TRUE	TRUE
9443	ENST00000407644.6	2997.51	-0.491431	0.213698	0.011918	0.0610665	SMG1i	ENSG00000075340.23	ADD2	protein_coding	protein_coding	ADD2-204	1	FALSE	TRUE	TRUE
9444	ENST00000355733.7	20.5483	-0.0297352	0.531452	0.736345	0.876456	SMG1i	ENSG00000075340.23	ADD2	protein_coding	protein_coding	ADD2-202	1	FALSE	TRUE	FALSE
9445	ENST00000522886.5	28.4894	-0.132615	0.536526	0.344838	0.612788	SMG1i	ENSG00000075340.23	ADD2	protein_coding	protein_coding	ADD2-214	5	FALSE	FALSE	FALSE
9446	ENST00000413157.6	398.497	-0.0701662	0.290971	0.775105	0.896545	SMG1i	ENSG00000075340.23	ADD2	protein_coding	protein_coding	ADD2-205	1	FALSE	TRUE	FALSE
9447	ENST00000430656.5	9.23639	-0.0933119	0.539299	0.352021	0.619494	SMG1i	ENSG00000075340.23	ADD2	protein_coding	protein_coding	ADD2-208	1	FALSE	TRUE	FALSE
9448	ENST00000473232.1	116.595	-0.117287	0.5407	0.272727	0.539095	SMG1i	ENSG00000075340.23	ADD2	protein_coding	protein_coding_CDS_not_defined	ADD2-211	4	FALSE	FALSE	FALSE
9449	ENST00000496178.1	25.3789	-0.435158	0.609192	0.134545	0.350931	SMG1i	ENSG00000075340.23	ADD2	protein_coding	protein_coding_CDS_not_defined	ADD2-213	4	FALSE	FALSE	FALSE
9450	ENST00000272367.7	20.2671	0.0192244	0.462477	0.938858	0.973425	SMG1i	ENSG00000152672.8	CLEC4F	protein_coding	protein_coding	CLEC4F-201	2	TRUE	TRUE	TRUE
9451	ENST00000410009.5	24.2724	-0.280053	0.47454	0.321564	0.590529	SMG1i	ENSG00000116031.9	CD207	protein_coding	protein_coding	CD207-201	1	TRUE	TRUE	TRUE
9452	ENST00000449073.2	17.6434	-0.260721	0.476626	0.348958	0.61688	SMG1i	ENSG00000237751.2	LINC01143	lncRNA	lncRNA	LINC01143-201	2	TRUE	TRUE	FALSE
9453	ENST00000234392.3	284.114	1.03051	0.232261	1.85393e-06	3.65021e-05	SMG1i	ENSG00000116035.4	VAX2	protein_coding	protein_coding	VAX2-201	1	TRUE	TRUE	TRUE
9454	ENST00000432367.6	141.161	1.54993	0.346424	7.86392e-07	1.68998e-05	SMG1i	ENSG00000116035.4	VAX2	protein_coding	nonsense_mediated_decay	VAX2-202	5	FALSE	FALSE	FALSE
9455	ENST00000234396.10	89.9129	1.24884	1.02315	0.0086821	0.0479096	SMG1i	ENSG00000116039.13	ATP6V1B1	protein_coding	protein_coding	ATP6V1B1-201	1	TRUE	TRUE	TRUE
9456	ENST00000495118.1	10.9354	0.350893	0.590421	0.180895	0.422241	SMG1i	ENSG00000116039.13	ATP6V1B1	protein_coding	retained_intron	ATP6V1B1-207	3	FALSE	FALSE	FALSE
9457	ENST00000422761.1	15.4134	-0.264742	0.515535	0.313898	0.582724	SMG1i	ENSG00000239322.1	ATP6V1B1-AS1	lncRNA	lncRNA	ATP6V1B1-AS1-201	2	TRUE	TRUE	FALSE
9458	ENST00000272438.9	7751.91	0.0816744	0.191867	0.649148	0.828487	SMG1i	ENSG00000144043.13	TEX261	protein_coding	protein_coding	TEX261-201	1	TRUE	TRUE	TRUE
9459	ENST00000478068.1	293.796	-0.043447	0.20456	0.816834	0.916377	SMG1i	ENSG00000144043.13	TEX261	protein_coding	retained_intron	TEX261-205	2	FALSE	FALSE	FALSE
9460	ENST00000433258.5	86.1572	-0.145035	0.382939	0.591937	0.795439	SMG1i	ENSG00000144043.13	TEX261	protein_coding	nonsense_mediated_decay	TEX261-202	2	FALSE	FALSE	FALSE
9461	ENST00000272421.10	15.6216	-0.0253415	0.541551	0.41533	0.674871	SMG1i	ENSG00000144031.12	ANKRD53	protein_coding	protein_coding	ANKRD53-201	1	FALSE	TRUE	TRUE
9462	ENST00000360589.4	20.9778	0.12245	0.539029	0.343017	0.611213	SMG1i	ENSG00000144031.12	ANKRD53	protein_coding	protein_coding	ANKRD53-202	2	TRUE	TRUE	FALSE
9463	ENST00000455662.6	365.232	-0.146613	0.347496	0.575197	0.785122	SMG1i	ENSG00000124357.13	NAGK	protein_coding	protein_coding	NAGK-208	1	FALSE	TRUE	FALSE
9464	ENST00000531934.5	48.9138	0.0210854	0.423155	0.937975	0.973064	SMG1i	ENSG00000124357.13	NAGK	protein_coding	protein_coding	NAGK-227	5	FALSE	FALSE	FALSE
9465	ENST00000418807.7	30.5422	0.383485	0.556934	0.179793	0.420771	SMG1i	ENSG00000124357.13	NAGK	protein_coding	protein_coding	NAGK-202	5	FALSE	TRUE	FALSE
9466	ENST00000443872.6	268.042	-0.257071	0.236959	0.227618	0.485125	SMG1i	ENSG00000124357.13	NAGK	protein_coding	protein_coding	NAGK-204	3	FALSE	TRUE	FALSE
9467	ENST00000443938.6	1102.53	-0.166983	0.184871	0.33396	0.602621	SMG1i	ENSG00000124357.13	NAGK	protein_coding	protein_coding	NAGK-205	5	FALSE	TRUE	FALSE
9468	ENST00000480411.5	8.64529	0.0179419	0.527271	0.860059	NA	SMG1i	ENSG00000124357.13	NAGK	protein_coding	retained_intron	NAGK-216	2	FALSE	FALSE	FALSE
9469	ENST00000475709.5	143.408	-0.311148	0.412079	0.272898	0.539319	SMG1i	ENSG00000124357.13	NAGK	protein_coding	retained_intron	NAGK-213	2	FALSE	FALSE	FALSE
9470	ENST00000533981.5	14.1701	0.160798	0.578207	0.0081655	0.0457657	SMG1i	ENSG00000124357.13	NAGK	protein_coding	protein_coding	NAGK-228	3	FALSE	FALSE	FALSE
9471	ENST00000472519.5	179.603	-0.513967	0.321278	0.0519984	0.181592	SMG1i	ENSG00000124357.13	NAGK	protein_coding	retained_intron	NAGK-212	2	FALSE	FALSE	FALSE
9472	ENST00000489309.5	328.105	0.0864871	0.234441	0.682796	0.84735	SMG1i	ENSG00000124357.13	NAGK	protein_coding	retained_intron	NAGK-218	2	FALSE	FALSE	FALSE
9473	ENST00000529236.1	10.3681	0.0201137	0.529277	0.827055	0.921856	SMG1i	ENSG00000124357.13	NAGK	protein_coding	protein_coding	NAGK-225	5	FALSE	FALSE	FALSE
9474	ENST00000478659.1	12.5433	-0.0837638	0.462091	0.732909	0.87477	SMG1i	ENSG00000124357.13	NAGK	protein_coding	retained_intron	NAGK-214	3	FALSE	FALSE	FALSE
9475	ENST00000524537.1	25.9339	-0.0220089	0.539298	0.680388	0.846103	SMG1i	ENSG00000124357.13	NAGK	protein_coding	protein_coding	NAGK-223	3	FALSE	FALSE	FALSE
9476	ENST00000490998.5	80.9954	-0.219762	0.327741	0.401774	0.66381	SMG1i	ENSG00000124357.13	NAGK	protein_coding	retained_intron	NAGK-219	2	FALSE	FALSE	FALSE
9477	ENST00000608897.2	18.8618	-0.103736	0.466419	0.667765	0.839142	SMG1i	ENSG00000272735.2	ENSG00000272735	lncRNA	lncRNA	ENST00000608897	NA	TRUE	TRUE	FALSE
9478	ENST00000413592.5	23.7894	0.806418	1.01119	0.0294222	0.120444	SMG1i	ENSG00000124370.11	MCEE	protein_coding	protein_coding	MCEE-202	2	FALSE	FALSE	FALSE
9479	ENST00000244217.6	204.668	0.767573	0.286669	0.00224297	0.016349	SMG1i	ENSG00000124370.11	MCEE	protein_coding	protein_coding	MCEE-201	1	TRUE	TRUE	TRUE
9480	ENST00000462609.2	15.6422	0.444559	0.72869	0.0643533	0.211745	SMG1i	ENSG00000124370.11	MCEE	protein_coding	protein_coding_CDS_not_defined	MCEE-203	3	FALSE	FALSE	FALSE
9481	ENST00000494660.6	125.083	2.14336	0.332928	9.42058e-12	4.89011e-10	SMG1i	ENSG00000124370.11	MCEE	protein_coding	protein_coding	MCEE-205	2	FALSE	FALSE	FALSE
9482	ENST00000468427.2	111.993	0.424761	0.588562	0.131045	0.344748	SMG1i	ENSG00000124383.11	MPHOSPH10	protein_coding	protein_coding	MPHOSPH10-202	4	FALSE	TRUE	FALSE
9483	ENST00000498451.3	243.392	-0.100643	0.310621	0.690032	0.851168	SMG1i	ENSG00000124383.11	MPHOSPH10	protein_coding	protein_coding	MPHOSPH10-205	1	FALSE	TRUE	FALSE
9484	ENST00000695484.2	25.7515	-0.0744554	0.500364	0.724161	0.869797	SMG1i	ENSG00000124383.11	MPHOSPH10	protein_coding	nonsense_mediated_decay	MPHOSPH10-207	NA	FALSE	FALSE	FALSE
9485	ENST00000694907.2	70.7687	9.69505	3.20261	1.01603e-07	2.67773e-06	SMG1i	ENSG00000124383.11	MPHOSPH10	protein_coding	nonsense_mediated_decay	MPHOSPH10-206	NA	FALSE	FALSE	FALSE
9486	ENST00000244230.7	3562.41	-0.41817	0.104194	4.12581e-05	0.000572572	SMG1i	ENSG00000124383.11	MPHOSPH10	protein_coding	protein_coding	MPHOSPH10-201	1	TRUE	TRUE	TRUE
9487	ENST00000493360.1	21.5012	-0.236191	0.5037	0.352774	0.620006	SMG1i	ENSG00000124383.11	MPHOSPH10	protein_coding	retained_intron	MPHOSPH10-204	2	FALSE	FALSE	FALSE
9488	ENST00000244221.9	1117.77	0.175873	0.104846	0.0874614	0.262491	SMG1i	ENSG00000124374.9	PAIP2B	protein_coding	protein_coding	PAIP2B-201	1	TRUE	TRUE	TRUE
9489	ENST00000494621.5	205.012	1.89691	0.45873	2.07645e-06	4.04633e-05	SMG1i	ENSG00000075292.19	ZNF638	protein_coding	protein_coding	ZNF638-226	3	FALSE	FALSE	FALSE
9490	ENST00000410075.5	694.002	0.604443	0.137377	5.2819e-06	9.35974e-05	SMG1i	ENSG00000075292.19	ZNF638	protein_coding	protein_coding	ZNF638-204	1	FALSE	TRUE	FALSE
9491	ENST00000437658.2	110.785	-0.739708	0.670471	0.0394797	0.149177	SMG1i	ENSG00000075292.19	ZNF638	protein_coding	protein_coding	ZNF638-206	2	FALSE	FALSE	FALSE
9492	ENST00000464375.5	105.47	2.6692	0.395196	9.85693e-13	5.91792e-11	SMG1i	ENSG00000075292.19	ZNF638	protein_coding	protein_coding	ZNF638-212	3	FALSE	FALSE	FALSE
9493	ENST00000475743.1	88.4755	2.91322	0.4921	1.81772e-10	7.70105e-09	SMG1i	ENSG00000075292.19	ZNF638	protein_coding	protein_coding	ZNF638-216	4	FALSE	FALSE	FALSE
9494	ENST00000409544.5	90.4992	-0.0502053	0.371067	0.849146	0.931816	SMG1i	ENSG00000075292.19	ZNF638	protein_coding	protein_coding	ZNF638-203	1	FALSE	TRUE	TRUE
9495	ENST00000264447.9	8076.75	-0.116818	0.256744	0.601823	0.80169	SMG1i	ENSG00000075292.19	ZNF638	protein_coding	protein_coding	ZNF638-201	1	TRUE	TRUE	TRUE
9496	ENST00000601581.3	264.973	0.250033	0.6157	0.0242791	0.104405	SMG1i	ENSG00000075292.19	ZNF638	protein_coding	protein_coding_CDS_not_defined	ZNF638-227	5	FALSE	FALSE	FALSE
9497	ENST00000486494.1	37.5248	0.203305	0.423012	0.467196	0.713768	SMG1i	ENSG00000075292.19	ZNF638	protein_coding	retained_intron	ZNF638-218	2	FALSE	FALSE	FALSE
9498	ENST00000491843.2	8.9159	0.395321	0.659896	0.110541	0.308075	SMG1i	ENSG00000075292.19	ZNF638	protein_coding	retained_intron	ZNF638-222	3	FALSE	FALSE	FALSE
9499	ENST00000487638.5	4230.37	2.36861	0.536339	1.7893e-07	4.47126e-06	SMG1i	ENSG00000075292.19	ZNF638	protein_coding	retained_intron	ZNF638-219	1	FALSE	FALSE	FALSE
9500	ENST00000494241.5	66.8635	2.9687	0.938025	2.96374e-05	0.00042903	SMG1i	ENSG00000075292.19	ZNF638	protein_coding	retained_intron	ZNF638-225	3	FALSE	FALSE	FALSE
9501	ENST00000409407.4	234.826	0.183456	0.35044	0.493737	0.732958	SMG1i	ENSG00000075292.19	ZNF638	protein_coding	protein_coding_CDS_not_defined	ZNF638-202	2	FALSE	FALSE	FALSE
9502	ENST00000483421.7	539.643	-0.037612	0.53013	0.629886	0.817632	SMG1i	ENSG00000075292.19	ZNF638	protein_coding	retained_intron	ZNF638-217	2	FALSE	FALSE	FALSE
9503	ENST00000493576.6	946.023	1.46854	0.274298	8.267e-09	2.66054e-07	SMG1i	ENSG00000075292.19	ZNF638	protein_coding	protein_coding	ZNF638-224	5	FALSE	FALSE	FALSE
9504	ENST00000461991.3	15.8558	0.178591	0.574445	0.0862059	0.259864	SMG1i	ENSG00000075292.19	ZNF638	protein_coding	protein_coding	ZNF638-211	3	FALSE	FALSE	FALSE
9505	ENST00000492262.1	18.8281	-0.229031	0.501907	0.369655	0.636041	SMG1i	ENSG00000075292.19	ZNF638	protein_coding	retained_intron	ZNF638-223	2	FALSE	FALSE	FALSE
9506	ENST00000472758.5	299.576	0.30282	0.653491	0.016023	0.07657	SMG1i	ENSG00000075292.19	ZNF638	protein_coding	retained_intron	ZNF638-215	3	FALSE	FALSE	FALSE
9507	ENST00000488126.2	135.383	0.41297	0.477936	0.171152	0.408418	SMG1i	ENSG00000075292.19	ZNF638	protein_coding	retained_intron	ZNF638-221	2	FALSE	FALSE	FALSE
9508	ENST00000434786.2	45.6221	0.0587668	0.420983	0.826707	0.921632	SMG1i	ENSG00000281195.1	ENSG00000281195	lncRNA	lncRNA	ENST00000434786	1	TRUE	TRUE	FALSE
9509	ENST00000690414.1	53.3825	-0.126629	0.394145	0.640318	0.823121	SMG1i	ENSG00000289463.1	ENSG00000289463	lncRNA	lncRNA	ENST00000690414	NA	TRUE	TRUE	FALSE
9510	ENST00000258104.8	14.1508	0.0540344	0.543788	0.428289	0.685217	SMG1i	ENSG00000135636.16	DYSF	protein_coding	protein_coding	DYSF-201	1	FALSE	TRUE	FALSE
9511	ENST00000410020.8	32.2463	-0.00204493	0.538018	0.937535	0.972851	SMG1i	ENSG00000135636.16	DYSF	protein_coding	protein_coding	DYSF-208	1	TRUE	TRUE	FALSE
9512	ENST00000001146.7	1830.76	-0.480057	0.327001	0.0682177	0.220699	SMG1i	ENSG00000003137.9	CYP26B1	protein_coding	protein_coding	CYP26B1-201	1	TRUE	TRUE	TRUE
9513	ENST00000546307.5	878.058	1.20907	0.32369	2.45078e-05	0.000363067	SMG1i	ENSG00000003137.9	CYP26B1	protein_coding	protein_coding	CYP26B1-205	1	FALSE	TRUE	FALSE
9514	ENST00000412253.1	1302.67	-0.257116	0.300783	0.297575	0.565771	SMG1i	ENSG00000003137.9	CYP26B1	protein_coding	protein_coding	CYP26B1-202	1	FALSE	TRUE	FALSE
9515	ENST00000461519.1	99.738	0.00972346	0.382285	0.973203	0.988677	SMG1i	ENSG00000003137.9	CYP26B1	protein_coding	protein_coding	CYP26B1-203	3	FALSE	FALSE	FALSE
9516	ENST00000272427.11	6202.78	-0.196516	0.11083	0.0692883	0.223207	SMG1i	ENSG00000144036.16	EXOC6B	protein_coding	protein_coding	EXOC6B-201	1	TRUE	TRUE	TRUE
9517	ENST00000634650.1	51.0374	-0.415014	0.702643	0.0578519	0.196148	SMG1i	ENSG00000144036.16	EXOC6B	protein_coding	protein_coding	EXOC6B-209	5	FALSE	TRUE	FALSE
9518	ENST00000410104.1	91.809	-0.951093	0.589836	0.0137455	0.0680736	SMG1i	ENSG00000144036.16	EXOC6B	protein_coding	protein_coding	EXOC6B-202	1	FALSE	TRUE	FALSE
9519	ENST00000498749.1	164.461	2.1591	0.430679	3.13921e-08	9.11379e-07	SMG1i	ENSG00000116096.6	SPR	protein_coding	protein_coding_CDS_not_defined	SPR-202	3	FALSE	FALSE	FALSE
9520	ENST00000234454.6	6941.27	0.254844	0.091951	0.00486039	0.0304467	SMG1i	ENSG00000116096.6	SPR	protein_coding	protein_coding	SPR-201	1	TRUE	TRUE	TRUE
9521	ENST00000394111.6	38.2323	0.284565	0.456927	0.318853	0.587629	SMG1i	ENSG00000135638.14	EMX1	protein_coding	protein_coding	EMX1-202	3	FALSE	TRUE	FALSE
9522	ENST00000258106.11	29.3392	-0.0512483	0.5322	0.543995	0.765448	SMG1i	ENSG00000135638.14	EMX1	protein_coding	protein_coding	EMX1-201	1	TRUE	TRUE	TRUE
9523	ENST00000473732.1	7.85856	-0.0424562	0.471884	0.853988	NA	SMG1i	ENSG00000135638.14	EMX1	protein_coding	protein_coding	EMX1-204	3	FALSE	FALSE	FALSE
9524	ENST00000616281.1	74.7567	-0.041024	0.335895	0.873969	0.943673	SMG1i	ENSG00000135638.14	EMX1	protein_coding	retained_intron	EMX1-206	NA	FALSE	FALSE	FALSE
9525	ENST00000272433.7	925.952	0.490978	0.172745	0.00261597	0.0185483	SMG1i	ENSG00000144040.13	SFXN5	protein_coding	protein_coding	SFXN5-201	1	TRUE	TRUE	TRUE
9526	ENST00000482289.5	13.5831	0.0598811	0.496684	0.761764	0.889502	SMG1i	ENSG00000144040.13	SFXN5	protein_coding	protein_coding_CDS_not_defined	SFXN5-214	1	FALSE	FALSE	FALSE
9527	ENST00000410065.5	37.9365	-0.454555	0.515717	0.144198	0.367569	SMG1i	ENSG00000144040.13	SFXN5	protein_coding	protein_coding	SFXN5-202	1	FALSE	TRUE	FALSE
9528	ENST00000416579.5	16.9264	0.116041	0.510504	0.538923	0.762241	SMG1i	ENSG00000144040.13	SFXN5	protein_coding	protein_coding_CDS_not_defined	SFXN5-204	3	FALSE	FALSE	FALSE
9529	ENST00000479293.5	7.68051	0.590193	0.837838	0.0593497	NA	SMG1i	ENSG00000144040.13	SFXN5	protein_coding	protein_coding_CDS_not_defined	SFXN5-213	2	FALSE	FALSE	FALSE
9530	ENST00000472259.5	158.904	0.771012	0.311784	0.00392031	0.0256705	SMG1i	ENSG00000144040.13	SFXN5	protein_coding	protein_coding_CDS_not_defined	SFXN5-210	3	FALSE	FALSE	FALSE
9531	ENST00000484123.1	46.1099	0.998154	0.521627	0.00856571	0.0474437	SMG1i	ENSG00000144040.13	SFXN5	protein_coding	protein_coding_CDS_not_defined	SFXN5-216	2	FALSE	FALSE	FALSE
9532	ENST00000486777.7	1565.8	-0.266958	0.312744	0.283684	0.551154	SMG1i	ENSG00000135631.17	RAB11FIP5	protein_coding	protein_coding	RAB11FIP5-205	5	TRUE	TRUE	FALSE
9533	ENST00000258098.6	805.714	-0.117897	0.541545	0.251685	0.514691	SMG1i	ENSG00000135631.17	RAB11FIP5	protein_coding	protein_coding	RAB11FIP5-201	1	FALSE	TRUE	TRUE
9534	ENST00000482554.5	270.08	-0.0694185	0.385987	0.788817	0.903545	SMG1i	ENSG00000135631.17	RAB11FIP5	protein_coding	protein_coding_CDS_not_defined	RAB11FIP5-204	4	FALSE	FALSE	FALSE
9535	ENST00000479196.1	14.1878	0.0221321	0.499316	0.912862	0.961581	SMG1i	ENSG00000135631.17	RAB11FIP5	protein_coding	protein_coding_CDS_not_defined	RAB11FIP5-203	3	FALSE	FALSE	FALSE
9536	ENST00000608612.1	10.0407	-0.0256083	0.521167	0.823842	0.920377	SMG1i	ENSG00000272702.1	ENSG00000272702	lncRNA	lncRNA	ENST00000608612	2	TRUE	TRUE	FALSE
9537	ENST00000610134.1	45.1384	-0.302072	0.430213	0.293834	0.561586	SMG1i	ENSG00000272702.1	ENSG00000272702	lncRNA	retained_intron	ENST00000610134	NA	FALSE	FALSE	FALSE
9538	ENST00000413491.5	60.5854	0.93473	0.458665	0.00771027	0.0437879	SMG1i	ENSG00000135632.12	SMYD5	protein_coding	nonsense_mediated_decay	SMYD5-203	4	FALSE	FALSE	FALSE
9539	ENST00000258100.8	27.2321	0.221141	0.473295	0.411695	0.671756	SMG1i	ENSG00000135632.12	SMYD5	protein_coding	nonsense_mediated_decay	SMYD5-201	5	FALSE	FALSE	FALSE
9540	ENST00000389501.9	4793.64	-0.0188696	0.138911	0.893287	0.952236	SMG1i	ENSG00000135632.12	SMYD5	protein_coding	protein_coding	SMYD5-202	1	TRUE	TRUE	TRUE
9541	ENST00000491204.1	41.6388	0.0991884	0.446413	0.698116	0.855367	SMG1i	ENSG00000135632.12	SMYD5	protein_coding	protein_coding_CDS_not_defined	SMYD5-208	3	FALSE	FALSE	FALSE
9542	ENST00000477038.1	13.0476	-0.0519664	0.454168	0.832535	0.924214	SMG1i	ENSG00000135632.12	SMYD5	protein_coding	retained_intron	SMYD5-206	5	FALSE	FALSE	FALSE
9543	ENST00000258083.3	792.62	-0.140994	0.154191	0.33861	0.606967	SMG1i	ENSG00000135617.4	PRADC1	protein_coding	protein_coding	PRADC1-201	1	TRUE	TRUE	TRUE
9544	ENST00000492253.5	21.564	-0.352164	0.59914	0.156208	0.385983	SMG1i	ENSG00000135624.17	CCT7	protein_coding	protein_coding_CDS_not_defined	CCT7-214	4	FALSE	FALSE	FALSE
9545	ENST00000540468.5	881.161	0.0828418	0.191219	0.64313	0.824754	SMG1i	ENSG00000135624.17	CCT7	protein_coding	protein_coding	CCT7-216	2	FALSE	TRUE	FALSE
9546	ENST00000539919.5	163.852	-0.171433	0.561252	0.127394	0.338736	SMG1i	ENSG00000135624.17	CCT7	protein_coding	protein_coding	CCT7-215	2	FALSE	TRUE	FALSE
9547	ENST00000461290.5	207.876	-0.552052	0.352153	0.0485503	0.172681	SMG1i	ENSG00000135624.17	CCT7	protein_coding	retained_intron	CCT7-205	2	FALSE	FALSE	FALSE
9548	ENST00000398422.2	1362.65	0.0415149	0.487476	0.825789	0.921308	SMG1i	ENSG00000135624.17	CCT7	protein_coding	protein_coding	CCT7-202	2	FALSE	TRUE	FALSE
9549	ENST00000258091.10	34606.2	-0.534067	0.159081	0.000434987	0.00425565	SMG1i	ENSG00000135624.17	CCT7	protein_coding	protein_coding	CCT7-201	1	TRUE	TRUE	TRUE
9550	ENST00000480489.5	8.25843	0.012872	0.529384	0.889591	NA	SMG1i	ENSG00000135624.17	CCT7	protein_coding	retained_intron	CCT7-211	2	FALSE	FALSE	FALSE
9551	ENST00000295133.9	1906.2	0.798152	0.395686	0.00914425	0.0497954	SMG1i	ENSG00000163013.12	FBXO41	protein_coding	protein_coding	FBXO41-201	1	FALSE	TRUE	TRUE
9552	ENST00000520530.3	952.161	0.128324	0.54522	0.234358	0.493833	SMG1i	ENSG00000163013.12	FBXO41	protein_coding	protein_coding	FBXO41-204	5	TRUE	TRUE	TRUE
9553	ENST00000520186.1	52.6353	0.0620828	0.441116	0.808878	0.912923	SMG1i	ENSG00000163013.12	FBXO41	protein_coding	protein_coding_CDS_not_defined	FBXO41-203	3	FALSE	FALSE	FALSE
9554	ENST00000436467.4	31.8025	-0.0840007	0.501692	0.690558	0.851376	SMG1i	ENSG00000135625.8	EGR4	protein_coding	protein_coding	EGR4-201	1	TRUE	TRUE	FALSE
9555	ENST00000545030.1	8.76185	-0.0201415	0.54035	0.695987	0.854209	SMG1i	ENSG00000135625.8	EGR4	protein_coding	protein_coding	EGR4-202	1	FALSE	TRUE	TRUE
9556	ENST00000484298.5	2465.16	-0.392767	0.568415	0.130895	0.34452	SMG1i	ENSG00000116127.20	ALMS1	protein_coding	protein_coding	ALMS1-203	1	FALSE	TRUE	FALSE
9557	ENST00000613296.6	75.477	0.0119086	0.53331	0.854342	0.934482	SMG1i	ENSG00000116127.20	ALMS1	protein_coding	protein_coding	ALMS1-205	1	TRUE	TRUE	TRUE
9558	ENST00000682565.1	70.3752	0.434702	0.811217	0.00385911	0.0253373	SMG1i	ENSG00000116127.20	ALMS1	protein_coding	nonsense_mediated_decay	ALMS1-212	NA	FALSE	FALSE	FALSE
9559	ENST00000682859.1	1394.76	-0.107491	0.330387	0.672083	0.841509	SMG1i	ENSG00000116127.20	ALMS1	protein_coding	protein_coding	ALMS1-215	NA	FALSE	FALSE	FALSE
9560	ENST00000683791.1	102.429	0.0467457	0.544633	0.0138892	0.0686163	SMG1i	ENSG00000116127.20	ALMS1	protein_coding	nonsense_mediated_decay	ALMS1-219	NA	FALSE	FALSE	FALSE
9561	ENST00000684656.1	67.872	0.104827	0.542407	0.244961	0.50649	SMG1i	ENSG00000116127.20	ALMS1	protein_coding	nonsense_mediated_decay	ALMS1-225	NA	FALSE	FALSE	FALSE
9562	ENST00000684460.1	672.376	-0.496943	0.481437	0.101945	0.291356	SMG1i	ENSG00000116127.20	ALMS1	protein_coding	protein_coding	ALMS1-222	NA	FALSE	FALSE	FALSE
9563	ENST00000684197.1	149.377	-1.77489	0.678642	0.000391123	0.00389833	SMG1i	ENSG00000116127.20	ALMS1	protein_coding	retained_intron	ALMS1-221	NA	FALSE	FALSE	FALSE
9564	ENST00000423048.5	350.646	1.4683	0.714991	0.00177619	0.0135551	SMG1i	ENSG00000116127.20	ALMS1	protein_coding	nonsense_mediated_decay	ALMS1-201	1	FALSE	FALSE	FALSE
9565	ENST00000684590.1	471.537	-1.42335	0.302156	2.59046e-07	6.23918e-06	SMG1i	ENSG00000116127.20	ALMS1	protein_coding	protein_coding	ALMS1-224	NA	FALSE	FALSE	FALSE
9566	ENST00000620466.4	129.473	-0.439316	0.403972	0.134683	0.351192	SMG1i	ENSG00000116127.20	ALMS1	protein_coding	retained_intron	ALMS1-207	2	FALSE	FALSE	FALSE
9567	ENST00000651434.1	234.239	2.30904	0.398399	3.53666e-10	1.43345e-08	SMG1i	ENSG00000116127.20	ALMS1	protein_coding	nonsense_mediated_decay	ALMS1-209	NA	FALSE	FALSE	FALSE
9568	ENST00000652487.1	196.278	0.0402927	0.526199	0.733384	0.874964	SMG1i	ENSG00000116127.20	ALMS1	protein_coding	nonsense_mediated_decay	ALMS1-211	NA	FALSE	FALSE	FALSE
9569	ENST00000651057.1	875.891	1.21614	0.456077	0.000737725	0.00663514	SMG1i	ENSG00000116127.20	ALMS1	protein_coding	protein_coding	ALMS1-208	NA	FALSE	FALSE	FALSE
9570	ENST00000464408.3	17.699	0.163018	0.566277	0.05335	0.184965	SMG1i	ENSG00000116127.20	ALMS1	protein_coding	protein_coding_CDS_not_defined	ALMS1-202	5	FALSE	FALSE	FALSE
9571	ENST00000490821.1	28.6671	2.1487	0.721598	0.000172633	0.00195916	SMG1i	ENSG00000116127.20	ALMS1	protein_coding	protein_coding_CDS_not_defined	ALMS1-204	5	FALSE	FALSE	FALSE
9572	ENST00000683147.1	138.156	0.0695816	0.339272	0.791375	0.904768	SMG1i	ENSG00000116127.20	ALMS1	protein_coding	retained_intron	ALMS1-218	NA	FALSE	FALSE	FALSE
9573	ENST00000441587.3	169.095	-1.11341	0.262448	3.90994e-06	7.16108e-05	SMG1i	ENSG00000230002.3	ALMS1-IT1	lncRNA	lncRNA	ALMS1-IT1-201	1	TRUE	TRUE	FALSE
9574	ENST00000652439.1	97.728	2.30788	0.509377	3.2082e-07	7.55115e-06	SMG1i	ENSG00000290727.1	ALMS1P1	lncRNA	lncRNA	ALMS1P1-203	NA	TRUE	TRUE	FALSE
9575	ENST00000450720.5	8.51095	2.70241	2.09454	0.00471812	NA	SMG1i	ENSG00000290727.1	ALMS1P1	lncRNA	lncRNA	ALMS1P1-202	1	FALSE	FALSE	FALSE
9576	ENST00000463231.5	61.6801	-0.512472	0.417871	0.0923216	0.272192	SMG1i	ENSG00000144034.16	TPRKB	protein_coding	protein_coding_CDS_not_defined	TPRKB-205	2	FALSE	FALSE	FALSE
9577	ENST00000484969.5	11.8618	-0.0177688	0.53603	0.774106	0.896098	SMG1i	ENSG00000144034.16	TPRKB	protein_coding	protein_coding_CDS_not_defined	TPRKB-207	4	FALSE	FALSE	FALSE
9578	ENST00000272424.11	1899.38	-0.418795	0.111694	0.000121813	0.0014494	SMG1i	ENSG00000144034.16	TPRKB	protein_coding	protein_coding	TPRKB-201	1	TRUE	TRUE	TRUE
9579	ENST00000485758.1	37.9401	1.01282	0.83934	0.0190837	0.0873698	SMG1i	ENSG00000144034.16	TPRKB	protein_coding	protein_coding_CDS_not_defined	TPRKB-208	2	FALSE	FALSE	FALSE
9580	ENST00000318190.7	241.582	0.383467	0.39004	0.178858	0.419396	SMG1i	ENSG00000144034.16	TPRKB	protein_coding	protein_coding	TPRKB-202	5	FALSE	TRUE	FALSE
9581	ENST00000409716.6	535.746	0.163765	0.185708	0.347305	0.61523	SMG1i	ENSG00000144034.16	TPRKB	protein_coding	protein_coding	TPRKB-203	5	FALSE	TRUE	FALSE
9582	ENST00000497464.5	48.2483	0.117281	0.348324	0.663638	0.836634	SMG1i	ENSG00000144034.16	TPRKB	protein_coding	retained_intron	TPRKB-210	2	FALSE	FALSE	FALSE
9583	ENST00000462166.1	50.0605	-0.618264	0.431584	0.0509341	0.178856	SMG1i	ENSG00000144034.16	TPRKB	protein_coding	protein_coding_CDS_not_defined	TPRKB-204	3	FALSE	FALSE	FALSE
9584	ENST00000470012.1	35.6927	0.283011	0.432585	0.326484	0.595405	SMG1i	ENSG00000144034.16	TPRKB	protein_coding	retained_intron	TPRKB-206	4	FALSE	FALSE	FALSE
9585	ENST00000272444.8	1325.66	-0.297403	0.0945146	0.00136375	0.0109846	SMG1i	ENSG00000144048.11	DUSP11	protein_coding	protein_coding	DUSP11-201	1	TRUE	TRUE	TRUE
9586	ENST00000696056.1	10.6309	0.232457	0.556135	0.255917	0.519637	SMG1i	ENSG00000144048.11	DUSP11	protein_coding	protein_coding	DUSP11-212	NA	FALSE	TRUE	FALSE
9587	ENST00000443070.5	41.4546	-0.144751	0.463916	0.561069	0.776214	SMG1i	ENSG00000144048.11	DUSP11	protein_coding	protein_coding	DUSP11-202	1	FALSE	TRUE	FALSE
9588	ENST00000682157.1	1257.21	-0.397775	0.186159	0.0220255	0.0971372	SMG1i	ENSG00000124356.17	STAMBP	protein_coding	protein_coding	STAMBP-213	NA	FALSE	TRUE	FALSE
9589	ENST00000683036.1	114.193	0.2499	0.616197	0.0107544	0.0564737	SMG1i	ENSG00000124356.17	STAMBP	protein_coding	nonsense_mediated_decay	STAMBP-233	NA	FALSE	FALSE	FALSE
9590	ENST00000682847.1	37.1335	0.190764	0.586832	0.00499356	0.0310995	SMG1i	ENSG00000124356.17	STAMBP	protein_coding	nonsense_mediated_decay	STAMBP-227	NA	FALSE	FALSE	FALSE
9591	ENST00000684095.1	87.5034	0.0707312	0.546973	0.314529	0.5835	SMG1i	ENSG00000124356.17	STAMBP	protein_coding	nonsense_mediated_decay	STAMBP-257	NA	FALSE	FALSE	FALSE
9592	ENST00000682683.1	82.5493	0.0450477	0.541365	0.597295	0.799139	SMG1i	ENSG00000124356.17	STAMBP	protein_coding	retained_intron	STAMBP-223	NA	FALSE	FALSE	FALSE
9593	ENST00000682851.1	186.634	-0.179534	0.571261	0.0704578	0.22556	SMG1i	ENSG00000124356.17	STAMBP	protein_coding	protein_coding	STAMBP-229	NA	FALSE	TRUE	FALSE
9594	ENST00000409707.6	106.954	0.0714288	0.355144	0.790896	0.904503	SMG1i	ENSG00000124356.17	STAMBP	protein_coding	protein_coding	STAMBP-204	5	FALSE	TRUE	TRUE
9595	ENST00000682352.1	11.7934	-0.00893128	0.540213	0.700097	0.856525	SMG1i	ENSG00000124356.17	STAMBP	protein_coding	protein_coding	STAMBP-217	NA	FALSE	TRUE	FALSE
9596	ENST00000684697.1	80.4006	-0.00197766	0.539028	0.93617	0.972119	SMG1i	ENSG00000124356.17	STAMBP	protein_coding	nonsense_mediated_decay	STAMBP-267	NA	FALSE	FALSE	FALSE
9597	ENST00000683518.1	1614.88	0.347444	0.108921	0.00108763	0.0091254	SMG1i	ENSG00000124356.17	STAMBP	protein_coding	nonsense_mediated_decay	STAMBP-246	NA	FALSE	FALSE	FALSE
9598	ENST00000684774.1	89.8875	0.11058	0.55371	0.00188317	0.0142088	SMG1i	ENSG00000124356.17	STAMBP	protein_coding	nonsense_mediated_decay	STAMBP-271	NA	FALSE	FALSE	FALSE
9599	ENST00000478946.2	113.614	10.867	3.11116	2.92698e-11	1.40434e-09	SMG1i	ENSG00000124356.17	STAMBP	protein_coding	nonsense_mediated_decay	STAMBP-208	3	FALSE	FALSE	FALSE
9600	ENST00000682998.1	149.549	-0.601123	0.331409	0.0273052	0.114017	SMG1i	ENSG00000124356.17	STAMBP	protein_coding	protein_coding	STAMBP-230	NA	FALSE	TRUE	FALSE
9601	ENST00000684703.1	148.667	-0.0609672	0.531748	0.486653	0.727883	SMG1i	ENSG00000124356.17	STAMBP	protein_coding	nonsense_mediated_decay	STAMBP-268	NA	FALSE	FALSE	FALSE
9602	ENST00000684174.1	9.57074	-0.0275224	0.54098	0.534331	0.759242	SMG1i	ENSG00000124356.17	STAMBP	protein_coding	retained_intron	STAMBP-258	NA	FALSE	FALSE	FALSE
9603	ENST00000684671.1	18.18	-0.00367098	0.531894	0.953019	0.979964	SMG1i	ENSG00000124356.17	STAMBP	protein_coding	nonsense_mediated_decay	STAMBP-266	NA	FALSE	FALSE	FALSE
9604	ENST00000683530.1	14.9395	0.0591995	0.537952	0.384532	0.649262	SMG1i	ENSG00000124356.17	STAMBP	protein_coding	nonsense_mediated_decay	STAMBP-247	NA	FALSE	FALSE	FALSE
9605	ENST00000682379.1	44.9002	8.55642	3.35045	1.30289e-05	0.000207485	SMG1i	ENSG00000124356.17	STAMBP	protein_coding	nonsense_mediated_decay	STAMBP-218	NA	FALSE	FALSE	FALSE
9606	ENST00000682351.1	169.053	-0.128592	0.550863	0.140813	0.361804	SMG1i	ENSG00000124356.17	STAMBP	protein_coding	protein_coding	STAMBP-216	NA	FALSE	TRUE	TRUE
9607	ENST00000684426.1	49.3317	0.244699	0.623122	0.000671515	0.00614012	SMG1i	ENSG00000124356.17	STAMBP	protein_coding	nonsense_mediated_decay	STAMBP-264	NA	FALSE	FALSE	FALSE
9608	ENST00000683417.1	184.942	0.250497	0.628149	2.93086e-05	0.00042521	SMG1i	ENSG00000124356.17	STAMBP	protein_coding	nonsense_mediated_decay	STAMBP-243	NA	FALSE	FALSE	FALSE
9609	ENST00000683902.1	16.3659	0.0541039	0.543387	0.409839	0.670607	SMG1i	ENSG00000124356.17	STAMBP	protein_coding	protein_coding	STAMBP-255	NA	FALSE	TRUE	FALSE
9610	ENST00000682271.1	125.804	0.188674	0.467816	0.458733	0.708223	SMG1i	ENSG00000124356.17	STAMBP	protein_coding	retained_intron	STAMBP-214	NA	FALSE	FALSE	FALSE
9611	ENST00000683408.1	16.1789	0.230704	0.610702	0.0087064	0.0479964	SMG1i	ENSG00000124356.17	STAMBP	protein_coding	retained_intron	STAMBP-242	NA	FALSE	FALSE	FALSE
9612	ENST00000629438.2	1218.37	0.587244	0.168539	0.000241081	0.00260191	SMG1i	ENSG00000114956.20	DGUOK	protein_coding	protein_coding	DGUOK-208	1	FALSE	TRUE	FALSE
9613	ENST00000348222.3	173.883	0.251765	0.368054	0.359377	0.626432	SMG1i	ENSG00000114956.20	DGUOK	protein_coding	protein_coding	DGUOK-202	2	FALSE	TRUE	FALSE
9614	ENST00000418996.5	2015.89	0.696213	0.173753	2.34453e-05	0.000349037	SMG1i	ENSG00000114956.20	DGUOK	protein_coding	nonsense_mediated_decay	DGUOK-203	1	FALSE	FALSE	FALSE
9615	ENST00000264093.9	725.198	0.0368659	0.313084	0.887642	0.949591	SMG1i	ENSG00000114956.20	DGUOK	protein_coding	protein_coding	DGUOK-201	1	TRUE	TRUE	TRUE
9616	ENST00000462551.1	16.6797	-0.261296	0.529705	0.291788	0.559625	SMG1i	ENSG00000114956.20	DGUOK	protein_coding	protein_coding_CDS_not_defined	DGUOK-204	2	FALSE	FALSE	FALSE
9617	ENST00000489796.5	43.7664	1.24101	0.537638	0.00238812	0.0171949	SMG1i	ENSG00000114956.20	DGUOK	protein_coding	protein_coding_CDS_not_defined	DGUOK-206	3	FALSE	FALSE	FALSE
9618	ENST00000462685.1	138.5	2.15205	0.335909	1.11203e-11	5.71578e-10	SMG1i	ENSG00000114956.20	DGUOK	protein_coding	protein_coding_CDS_not_defined	DGUOK-205	3	FALSE	FALSE	FALSE
9619	ENST00000409262.8	3233.7	-0.273755	0.0908717	0.00219968	0.0161111	SMG1i	ENSG00000187605.16	TET3	protein_coding	protein_coding	TET3-202	1	TRUE	TRUE	TRUE
9620	ENST00000305799.8	12.1172	-0.132159	0.550857	0.30459	0.573428	SMG1i	ENSG00000187605.16	TET3	protein_coding	protein_coding	TET3-201	5	FALSE	TRUE	FALSE
9621	ENST00000551203.1	99.1455	-0.513156	0.377796	0.0777993	0.241929	SMG1i	ENSG00000257800.1	FNBP1P1	processed_pseudogene	processed_pseudogene	FNBP1P1-201	NA	TRUE	TRUE	FALSE
9622	ENST00000327428.10	1351.48	-0.562688	0.121268	1.85413e-06	3.65021e-05	SMG1i	ENSG00000163170.12	BOLA3	protein_coding	protein_coding	BOLA3-202	1	TRUE	TRUE	TRUE
9623	ENST00000295326.4	387.4	-0.801024	0.194394	1.17225e-05	0.000188901	SMG1i	ENSG00000163170.12	BOLA3	protein_coding	protein_coding	BOLA3-201	1	FALSE	TRUE	FALSE
9624	ENST00000655044.1	489.418	-0.24697	0.251809	0.26431	0.529415	SMG1i	ENSG00000225439.4	BOLA3-DT	lncRNA	lncRNA	BOLA3-DT-204	NA	FALSE	FALSE	FALSE
9625	ENST00000529783.1	18.055	-0.193962	0.59588	0.00175294	0.0134116	SMG1i	ENSG00000225439.4	BOLA3-DT	lncRNA	lncRNA	BOLA3-DT-202	1	FALSE	FALSE	FALSE
9626	ENST00000423477.2	84.2353	0.268001	0.477628	0.377012	0.642748	SMG1i	ENSG00000225439.4	BOLA3-DT	lncRNA	lncRNA	BOLA3-DT-201	1	FALSE	FALSE	FALSE
9627	ENST00000691938.1	34.4528	-0.240296	0.470092	0.375051	0.640989	SMG1i	ENSG00000225439.4	BOLA3-DT	lncRNA	lncRNA	BOLA3-DT-206	NA	FALSE	FALSE	FALSE
9628	ENST00000533563.2	105.033	-1.1701	0.449585	0.00114834	0.00954166	SMG1i	ENSG00000225439.4	BOLA3-DT	lncRNA	lncRNA	BOLA3-DT-203	2	FALSE	FALSE	FALSE
9629	ENST00000656407.1	66.8892	-0.308486	0.511079	0.251363	0.514343	SMG1i	ENSG00000225439.4	BOLA3-DT	lncRNA	lncRNA	BOLA3-DT-205	NA	TRUE	TRUE	FALSE
9630	ENST00000396049.5	12048.3	-0.493425	0.10155	7.13246e-07	1.5476e-05	SMG1i	ENSG00000114978.18	MOB1A	protein_coding	protein_coding	MOB1A-201	1	TRUE	TRUE	TRUE
9631	ENST00000497054.5	127.407	-1.2244	0.317653	1.69834e-05	0.000263283	SMG1i	ENSG00000114978.18	MOB1A	protein_coding	protein_coding_CDS_not_defined	MOB1A-206	2	FALSE	FALSE	FALSE
9632	ENST00000495286.5	29.8743	0.52418	0.583959	0.106455	0.300277	SMG1i	ENSG00000114978.18	MOB1A	protein_coding	protein_coding_CDS_not_defined	MOB1A-205	3	FALSE	FALSE	FALSE
9633	ENST00000488006.1	12.7357	0.313708	0.564111	0.220692	0.476266	SMG1i	ENSG00000114978.18	MOB1A	protein_coding	protein_coding_CDS_not_defined	MOB1A-203	3	FALSE	FALSE	FALSE
9634	ENST00000494600.1	26.3805	0.54911	0.521253	0.0968642	0.281613	SMG1i	ENSG00000114978.18	MOB1A	protein_coding	protein_coding_CDS_not_defined	MOB1A-204	2	FALSE	FALSE	FALSE
9635	ENST00000409804.5	1817.71	0.0890187	0.217237	0.657699	0.833378	SMG1i	ENSG00000065911.13	MTHFD2	protein_coding	protein_coding	MTHFD2-203	5	FALSE	TRUE	FALSE
9636	ENST00000470592.5	673.884	-0.927702	0.887886	0.0160122	0.0765401	SMG1i	ENSG00000065911.13	MTHFD2	protein_coding	nonsense_mediated_decay	MTHFD2-205	2	FALSE	FALSE	FALSE
9637	ENST00000489041.2	3393.83	-0.361406	0.139046	0.00689912	0.0401929	SMG1i	ENSG00000065911.13	MTHFD2	protein_coding	nonsense_mediated_decay	MTHFD2-208	2	FALSE	FALSE	FALSE
9638	ENST00000678955.1	73.3684	0.157887	0.362489	0.561481	0.776507	SMG1i	ENSG00000065911.13	MTHFD2	protein_coding	retained_intron	MTHFD2-220	NA	FALSE	FALSE	FALSE
9639	ENST00000477455.5	78.7531	-0.0312911	0.528465	0.702616	0.857953	SMG1i	ENSG00000065911.13	MTHFD2	protein_coding	protein_coding_CDS_not_defined	MTHFD2-206	3	FALSE	FALSE	FALSE
9640	ENST00000678340.1	9.51011	0.0491073	0.54322	0.454412	0.705288	SMG1i	ENSG00000065911.13	MTHFD2	protein_coding	protein_coding	MTHFD2-215	NA	FALSE	TRUE	FALSE
9641	ENST00000679055.1	19.42	-0.165261	0.557009	0.250675	0.513609	SMG1i	ENSG00000065911.13	MTHFD2	protein_coding	protein_coding	MTHFD2-221	NA	FALSE	TRUE	FALSE
9642	ENST00000394053.7	2451.17	-0.464509	0.104967	6.09756e-06	0.000106514	SMG1i	ENSG00000065911.13	MTHFD2	protein_coding	protein_coding	MTHFD2-201	1	TRUE	TRUE	TRUE
9643	ENST00000488086.1	13.7395	-0.0734088	0.529131	0.528168	0.75575	SMG1i	ENSG00000065911.13	MTHFD2	protein_coding	retained_intron	MTHFD2-207	2	FALSE	FALSE	FALSE
9644	ENST00000462026.2	1538.16	0.192719	0.208938	0.31176	0.580569	SMG1i	ENSG00000065911.13	MTHFD2	protein_coding	protein_coding	MTHFD2-204	5	FALSE	FALSE	FALSE
9645	ENST00000678623.1	4008.56	-0.0864678	0.185702	0.615974	0.810525	SMG1i	ENSG00000065911.13	MTHFD2	protein_coding	protein_coding	MTHFD2-216	NA	FALSE	TRUE	FALSE
9646	ENST00000678731.1	11.8239	0.111704	0.536995	0.372067	0.638263	SMG1i	ENSG00000065911.13	MTHFD2	protein_coding	protein_coding	MTHFD2-219	NA	FALSE	TRUE	FALSE
9647	ENST00000677299.1	262.242	0.0449384	0.334565	0.866305	0.940252	SMG1i	ENSG00000065911.13	MTHFD2	protein_coding	retained_intron	MTHFD2-210	NA	FALSE	FALSE	FALSE
9648	ENST00000677558.1	298.398	12.374	3.15859	7.61444e-16	6.54725e-14	SMG1i	ENSG00000065911.13	MTHFD2	protein_coding	protein_coding	MTHFD2-212	NA	FALSE	TRUE	FALSE
9649	ENST00000678633.1	880.872	0.0973233	0.538387	0.340118	0.60843	SMG1i	ENSG00000065911.13	MTHFD2	protein_coding	protein_coding	MTHFD2-217	NA	FALSE	TRUE	FALSE
9650	ENST00000451608.2	47.4308	5.34478	2.28901	6.4186e-05	0.000838075	SMG1i	ENSG00000264324.1	ENSG00000264324	protein_coding	nonsense_mediated_decay	ENST00000451608	5	TRUE	TRUE	TRUE
9651	ENST00000394019.7	134.875	0.0913872	0.551851	0.182589	0.424358	SMG1i	ENSG00000188687.18	SLC4A5	protein_coding	protein_coding	SLC4A5-205	5	TRUE	TRUE	TRUE
9652	ENST00000479776.1	13.9809	2.92736	2.12073	0.00281775	0.0196842	SMG1i	ENSG00000188687.18	SLC4A5	protein_coding	retained_intron	SLC4A5-211	3	FALSE	FALSE	FALSE
9653	ENST00000394003.7	89.7543	-0.260368	0.502545	0.30644	0.575326	SMG1i	ENSG00000204843.13	DCTN1	protein_coding	protein_coding	DCTN1-202	5	FALSE	TRUE	FALSE
9654	ENST00000491465.5	72.6255	-0.00668244	0.380907	0.976373	0.990151	SMG1i	ENSG00000204843.13	DCTN1	protein_coding	retained_intron	DCTN1-221	1	FALSE	FALSE	FALSE
9655	ENST00000497666.1	843.566	-0.0961	0.263414	0.670517	0.840545	SMG1i	ENSG00000204843.13	DCTN1	protein_coding	protein_coding_CDS_not_defined	DCTN1-225	3	FALSE	FALSE	FALSE
9656	ENST00000434055.5	382.097	0.404864	0.243193	0.0617008	0.205207	SMG1i	ENSG00000204843.13	DCTN1	protein_coding	nonsense_mediated_decay	DCTN1-210	2	FALSE	FALSE	FALSE
9657	ENST00000409438.5	863.442	0.167085	0.469779	0.477391	0.720882	SMG1i	ENSG00000204843.13	DCTN1	protein_coding	protein_coding	DCTN1-204	1	FALSE	TRUE	FALSE
9658	ENST00000409240.5	15118	-0.744361	0.31729	0.00511765	0.031749	SMG1i	ENSG00000204843.13	DCTN1	protein_coding	protein_coding	DCTN1-203	1	FALSE	TRUE	FALSE
9659	ENST00000466110.5	583.321	-0.0342933	0.135024	0.789709	0.904052	SMG1i	ENSG00000204843.13	DCTN1	protein_coding	retained_intron	DCTN1-218	2	FALSE	FALSE	FALSE
9660	ENST00000417090.1	28.7551	-0.19062	0.529311	0.338174	0.606603	SMG1i	ENSG00000204843.13	DCTN1	protein_coding	protein_coding	DCTN1-208	4	FALSE	FALSE	FALSE
9661	ENST00000640868.1	239.336	-0.242387	0.262177	0.289289	0.556985	SMG1i	ENSG00000284308.2	C2orf81	protein_coding	protein_coding	C2orf81-206	NA	FALSE	TRUE	FALSE
9662	ENST00000684111.1	180.834	0.287085	0.389595	0.306618	0.575494	SMG1i	ENSG00000284308.2	C2orf81	protein_coding	protein_coding	C2orf81-207	NA	TRUE	TRUE	FALSE
9663	ENST00000290390.9	149.169	-0.0509603	0.409683	0.842105	0.928818	SMG1i	ENSG00000284308.2	C2orf81	protein_coding	protein_coding	C2orf81-201	5	FALSE	TRUE	TRUE
9664	ENST00000640331.1	33.8079	0.0238041	0.539794	0.713794	0.864108	SMG1i	ENSG00000284308.2	C2orf81	protein_coding	protein_coding	C2orf81-204	2	FALSE	FALSE	FALSE
9665	ENST00000414130.1	23.669	-0.17071	0.434378	0.53193	0.757876	SMG1i	ENSG00000233155.1	HMGA1P8	processed_pseudogene	processed_pseudogene	HMGA1P8-201	NA	TRUE	TRUE	FALSE
9666	ENST00000461531.5	13.3081	0.0559336	0.528879	0.608283	0.805535	SMG1i	ENSG00000005448.17	WDR54	protein_coding	protein_coding_CDS_not_defined	WDR54-203	5	FALSE	FALSE	FALSE
9667	ENST00000409791.5	229.386	-0.333965	0.291033	0.172953	0.410969	SMG1i	ENSG00000005448.17	WDR54	protein_coding	protein_coding	WDR54-202	3	FALSE	TRUE	FALSE
9668	ENST00000469932.5	29.1948	-0.0538739	0.410007	0.838865	0.927052	SMG1i	ENSG00000005448.17	WDR54	protein_coding	retained_intron	WDR54-207	2	FALSE	FALSE	FALSE
9669	ENST00000348227.4	3423.16	-0.359155	0.13014	0.00444737	0.0283217	SMG1i	ENSG00000005448.17	WDR54	protein_coding	protein_coding	WDR54-201	1	TRUE	TRUE	TRUE
9670	ENST00000465134.5	281.249	0.560749	0.493133	0.0786623	0.243773	SMG1i	ENSG00000005448.17	WDR54	protein_coding	retained_intron	WDR54-204	1	FALSE	FALSE	FALSE
9671	ENST00000480089.5	73.9823	-0.411301	0.664177	0.0802334	0.24717	SMG1i	ENSG00000005448.17	WDR54	protein_coding	retained_intron	WDR54-209	5	FALSE	FALSE	FALSE
9672	ENST00000482880.5	151.83	-0.00883631	0.529813	0.873791	0.943597	SMG1i	ENSG00000005448.17	WDR54	protein_coding	retained_intron	WDR54-211	5	FALSE	FALSE	FALSE
9673	ENST00000468778.5	126.066	-0.783479	0.359027	0.00768486	0.0436793	SMG1i	ENSG00000005448.17	WDR54	protein_coding	retained_intron	WDR54-205	2	FALSE	FALSE	FALSE
9674	ENST00000469321.5	29.2419	-2.10313	0.794829	0.00039843	0.00395761	SMG1i	ENSG00000005448.17	WDR54	protein_coding	protein_coding_CDS_not_defined	WDR54-206	5	FALSE	FALSE	FALSE
9675	ENST00000482605.1	52.7448	0.174415	0.464615	0.496944	0.735438	SMG1i	ENSG00000005448.17	WDR54	protein_coding	retained_intron	WDR54-210	2	FALSE	FALSE	FALSE
9676	ENST00000272430.10	1470.05	-0.00546624	0.0929971	0.94889	0.977998	SMG1i	ENSG00000114993.17	RTKN	protein_coding	protein_coding	RTKN-202	1	TRUE	TRUE	TRUE
9677	ENST00000305557.9	170.966	-0.558995	0.446047	0.0723125	0.229785	SMG1i	ENSG00000114993.17	RTKN	protein_coding	protein_coding	RTKN-203	5	FALSE	TRUE	FALSE
9678	ENST00000233330.6	881.16	-0.24709	0.170393	0.124186	0.333037	SMG1i	ENSG00000114993.17	RTKN	protein_coding	protein_coding	RTKN-201	1	FALSE	TRUE	FALSE
9679	ENST00000640304.2	112.619	-0.15772	0.270059	0.499897	0.737444	SMG1i	ENSG00000114993.17	RTKN	protein_coding	protein_coding	RTKN-211	5	FALSE	TRUE	FALSE
9680	ENST00000492013.1	109.275	-0.222598	0.311764	0.382845	0.647706	SMG1i	ENSG00000114993.17	RTKN	protein_coding	retained_intron	RTKN-210	2	FALSE	FALSE	FALSE
9681	ENST00000469859.5	17.7724	0.0726992	0.490125	0.727138	0.871674	SMG1i	ENSG00000114993.17	RTKN	protein_coding	retained_intron	RTKN-206	3	FALSE	FALSE	FALSE
9682	ENST00000472518.1	44.3543	-0.270536	0.437742	0.339218	0.607601	SMG1i	ENSG00000114993.17	RTKN	protein_coding	retained_intron	RTKN-207	1	FALSE	FALSE	FALSE
9683	ENST00000460968.1	25.1591	-0.0726245	0.471532	0.747186	0.882006	SMG1i	ENSG00000114993.17	RTKN	protein_coding	retained_intron	RTKN-204	2	FALSE	FALSE	FALSE
9684	ENST00000484453.1	57.6067	0.24784	0.494471	0.350035	0.617783	SMG1i	ENSG00000114993.17	RTKN	protein_coding	protein_coding_CDS_not_defined	RTKN-209	1	FALSE	FALSE	FALSE
9685	ENST00000233331.12	1149.29	-0.144008	0.167817	0.364421	0.631274	SMG1i	ENSG00000115274.15	INO80B	protein_coding	protein_coding	INO80B-201	1	TRUE	TRUE	TRUE
9686	ENST00000494986.5	16.1357	2.14988	4.63004	0.00385574	0.0253173	SMG1i	ENSG00000115274.15	INO80B	protein_coding	protein_coding_CDS_not_defined	INO80B-209	3	FALSE	FALSE	FALSE
9687	ENST00000471577.5	26.6529	-0.0641621	0.394782	0.811398	0.913945	SMG1i	ENSG00000115274.15	INO80B	protein_coding	retained_intron	INO80B-207	2	FALSE	FALSE	FALSE
9688	ENST00000393972.7	309.829	0.0786437	0.227051	0.703473	0.858438	SMG1i	ENSG00000239779.7	WBP1	protein_coding	protein_coding	WBP1-202	2	FALSE	TRUE	FALSE
9689	ENST00000233615.7	2395.36	-0.0514205	0.115364	0.647404	0.827367	SMG1i	ENSG00000239779.7	WBP1	protein_coding	protein_coding	WBP1-201	1	TRUE	TRUE	TRUE
9690	ENST00000470536.5	85.7393	-0.44406	0.391042	0.127938	0.339687	SMG1i	ENSG00000239779.7	WBP1	protein_coding	protein_coding_CDS_not_defined	WBP1-208	2	FALSE	FALSE	FALSE
9691	ENST00000484744.5	309.59	-0.269034	0.293417	0.272935	0.539336	SMG1i	ENSG00000239779.7	WBP1	protein_coding	retained_intron	WBP1-211	2	FALSE	FALSE	FALSE
9692	ENST00000428943.1	62.6824	0.766959	0.484173	0.0262546	0.110745	SMG1i	ENSG00000239779.7	WBP1	protein_coding	protein_coding	WBP1-204	5	FALSE	FALSE	FALSE
9693	ENST00000494741.5	43.7358	-0.218428	0.420922	0.431103	0.687489	SMG1i	ENSG00000239779.7	WBP1	protein_coding	protein_coding_CDS_not_defined	WBP1-214	3	FALSE	FALSE	FALSE
9694	ENST00000473467.5	62.5821	0.123896	0.431195	0.640518	0.823207	SMG1i	ENSG00000239779.7	WBP1	protein_coding	retained_intron	WBP1-209	2	FALSE	FALSE	FALSE
9695	ENST00000490120.1	117.949	0.268778	0.309461	0.293404	0.561092	SMG1i	ENSG00000239779.7	WBP1	protein_coding	retained_intron	WBP1-212	2	FALSE	FALSE	FALSE
9696	ENST00000448666.7	2644.96	-0.481803	0.191876	0.00694814	0.0404096	SMG1i	ENSG00000115275.15	MOGS	protein_coding	protein_coding	MOGS-203	1	TRUE	TRUE	TRUE
9697	ENST00000409065.5	136.248	-0.488853	0.461829	0.112023	0.310795	SMG1i	ENSG00000115275.15	MOGS	protein_coding	protein_coding	MOGS-201	5	FALSE	TRUE	FALSE
9698	ENST00000462189.1	591.897	-0.0228809	0.219106	0.906017	0.958133	SMG1i	ENSG00000115275.15	MOGS	protein_coding	retained_intron	MOGS-205	2	FALSE	FALSE	FALSE
9699	ENST00000649601.1	33.8426	0.0217006	0.529694	0.809014	0.912928	SMG1i	ENSG00000115275.15	MOGS	protein_coding	protein_coding	MOGS-216	NA	FALSE	TRUE	FALSE
9700	ENST00000649075.1	56.2866	0.121387	0.545419	0.232792	0.491763	SMG1i	ENSG00000115275.15	MOGS	protein_coding	protein_coding	MOGS-215	NA	FALSE	TRUE	FALSE
9701	ENST00000647915.1	11.6591	-0.00946801	0.540445	0.708747	0.861662	SMG1i	ENSG00000115275.15	MOGS	protein_coding	nonsense_mediated_decay	MOGS-212	NA	FALSE	FALSE	FALSE
9702	ENST00000647723.1	33.4138	0.1625	0.562642	0.266216	0.531701	SMG1i	ENSG00000115275.15	MOGS	protein_coding	nonsense_mediated_decay	MOGS-209	NA	FALSE	FALSE	FALSE
9703	ENST00000690565.1	116.865	-0.222647	0.53704	0.269078	0.534943	SMG1i	ENSG00000115275.15	MOGS	protein_coding	protein_coding	MOGS-220	NA	FALSE	TRUE	FALSE
9704	ENST00000452063.7	137.894	-0.581234	0.550617	0.0832647	0.253679	SMG1i	ENSG00000115275.15	MOGS	protein_coding	protein_coding	MOGS-204	1	FALSE	TRUE	FALSE
9705	ENST00000648768.1	328.431	0.0185463	0.238209	0.932046	0.970642	SMG1i	ENSG00000115275.15	MOGS	protein_coding	retained_intron	MOGS-213	NA	FALSE	FALSE	FALSE
9706	ENST00000649777.1	323.973	-0.345109	0.267138	0.135183	0.352151	SMG1i	ENSG00000115275.15	MOGS	protein_coding	retained_intron	MOGS-217	NA	FALSE	FALSE	FALSE
9707	ENST00000647753.1	667.951	0.405667	0.384557	0.151868	0.379403	SMG1i	ENSG00000115275.15	MOGS	protein_coding	nonsense_mediated_decay	MOGS-210	NA	FALSE	FALSE	FALSE
9708	ENST00000486036.1	41.2262	-0.276482	0.438459	0.335487	0.604058	SMG1i	ENSG00000115275.15	MOGS	protein_coding	retained_intron	MOGS-207	2	FALSE	FALSE	FALSE
9709	ENST00000258105.8	1410.6	-0.336601	0.19262	0.0590649	0.199047	SMG1i	ENSG00000204822.7	MRPL53	protein_coding	protein_coding	MRPL53-201	1	TRUE	TRUE	TRUE
9710	ENST00000409710.1	30.2335	-0.125686	0.477615	0.591226	0.794971	SMG1i	ENSG00000204822.7	MRPL53	protein_coding	protein_coding	MRPL53-202	2	FALSE	TRUE	FALSE
9711	ENST00000467349.1	26.1268	0.224247	0.546894	0.268909	0.534756	SMG1i	ENSG00000204822.7	MRPL53	protein_coding	retained_intron	MRPL53-203	2	FALSE	FALSE	FALSE
9712	ENST00000468875.1	37.1395	-0.0941732	0.372064	0.727775	0.872008	SMG1i	ENSG00000204822.7	MRPL53	protein_coding	retained_intron	MRPL53-204	2	FALSE	FALSE	FALSE
9713	ENST00000454193.5	178.588	1.09026	0.283854	2.20191e-05	0.000330623	SMG1i	ENSG00000135637.14	CCDC142	protein_coding	nonsense_mediated_decay	CCDC142-203	2	FALSE	FALSE	FALSE
9714	ENST00000393965.8	1074.38	0.827155	0.251467	0.000269213	0.00285564	SMG1i	ENSG00000135637.14	CCDC142	protein_coding	protein_coding	CCDC142-202	1	TRUE	TRUE	TRUE
9715	ENST00000290418.4	26.3263	0.0469389	0.508287	0.774565	0.896233	SMG1i	ENSG00000135637.14	CCDC142	protein_coding	protein_coding	CCDC142-201	2	FALSE	TRUE	FALSE
9716	ENST00000473278.1	41.2108	-0.0662266	0.422325	0.796779	0.907283	SMG1i	ENSG00000135637.14	CCDC142	protein_coding	retained_intron	CCDC142-206	2	FALSE	FALSE	FALSE
9717	ENST00000497232.5	22.3246	0.121941	0.431238	0.651873	0.830023	SMG1i	ENSG00000135637.14	CCDC142	protein_coding	retained_intron	CCDC142-209	3	FALSE	FALSE	FALSE
9718	ENST00000472962.1	49.2249	0.562613	0.477237	0.0824188	0.251849	SMG1i	ENSG00000135637.14	CCDC142	protein_coding	retained_intron	CCDC142-205	3	FALSE	FALSE	FALSE
9719	ENST00000489152.5	144.326	-0.287437	0.50889	0.266374	0.531896	SMG1i	ENSG00000115282.21	TTC31	protein_coding	retained_intron	TTC31-212	2	FALSE	FALSE	FALSE
9720	ENST00000233623.11	1417.82	-0.0170685	0.112566	0.88456	0.94823	SMG1i	ENSG00000115282.21	TTC31	protein_coding	protein_coding	TTC31-201	1	TRUE	TRUE	TRUE
9721	ENST00000424122.5	1339.74	0.835781	0.0965961	1.68204e-18	1.88845e-16	SMG1i	ENSG00000115282.21	TTC31	protein_coding	nonsense_mediated_decay	TTC31-204	1	FALSE	FALSE	FALSE
9722	ENST00000449459.5	17.1991	0.0202434	0.507509	0.945264	0.976416	SMG1i	ENSG00000115282.21	TTC31	protein_coding	nonsense_mediated_decay	TTC31-206	2	FALSE	FALSE	FALSE
9723	ENST00000464241.5	39.9242	0.175306	0.561168	0.144958	0.368764	SMG1i	ENSG00000115282.21	TTC31	protein_coding	retained_intron	TTC31-210	1	FALSE	FALSE	FALSE
9724	ENST00000410003.5	305.579	0.137694	0.260062	0.547263	0.767293	SMG1i	ENSG00000115282.21	TTC31	protein_coding	protein_coding	TTC31-202	1	FALSE	TRUE	FALSE
9725	ENST00000463704.5	14.512	0.0424472	0.475728	0.857844	0.935983	SMG1i	ENSG00000115282.21	TTC31	protein_coding	retained_intron	TTC31-209	2	FALSE	FALSE	FALSE
9726	ENST00000491252.5	118.654	0.0540093	0.432007	0.834693	0.92522	SMG1i	ENSG00000115282.21	TTC31	protein_coding	retained_intron	TTC31-213	2	FALSE	FALSE	FALSE
9727	ENST00000459957.5	55.9923	-0.0896877	0.340799	0.733694	0.875127	SMG1i	ENSG00000115282.21	TTC31	protein_coding	retained_intron	TTC31-207	2	FALSE	FALSE	FALSE
9728	ENST00000463189.1	30.5424	0.373641	0.50064	0.212204	0.465334	SMG1i	ENSG00000115282.21	TTC31	protein_coding	protein_coding_CDS_not_defined	TTC31-208	3	FALSE	FALSE	FALSE
9729	ENST00000487623.1	26.2898	0.246928	0.530515	0.29864	0.56709	SMG1i	ENSG00000115282.21	TTC31	protein_coding	retained_intron	TTC31-211	3	FALSE	FALSE	FALSE
9730	ENST00000606287.1	11.3731	0.168716	0.502692	0.470353	0.716155	SMG1i	ENSG00000272183.1	ENSG00000272183	lncRNA	lncRNA	ENST00000606287	NA	TRUE	TRUE	FALSE
9731	ENST00000603175.2	44.5941	0.309537	0.455344	0.287287	0.555105	SMG1i	ENSG00000257702.5	LBX2-AS1	lncRNA	lncRNA	LBX2-AS1-202	NA	TRUE	TRUE	FALSE
9732	ENST00000688827.2	23.6404	0.0562019	0.543999	0.391578	0.655466	SMG1i	ENSG00000257702.5	LBX2-AS1	lncRNA	lncRNA	LBX2-AS1-203	NA	FALSE	TRUE	FALSE
9733	ENST00000475863.5	212.18	-0.0149948	0.239759	0.942955	0.975376	SMG1i	ENSG00000115289.14	PCGF1	protein_coding	retained_intron	PCGF1-204	1	FALSE	FALSE	FALSE
9734	ENST00000233630.11	584.856	-0.0905124	0.213748	0.643054	0.8247	SMG1i	ENSG00000115289.14	PCGF1	protein_coding	protein_coding	PCGF1-201	1	TRUE	TRUE	TRUE
9735	ENST00000489914.1	29.0576	-0.266871	0.418771	0.35073	0.61833	SMG1i	ENSG00000115289.14	PCGF1	protein_coding	retained_intron	PCGF1-206	1	FALSE	FALSE	FALSE
9736	ENST00000480844.2	56.1761	0.387531	0.406183	0.187589	0.431411	SMG1i	ENSG00000115289.14	PCGF1	protein_coding	protein_coding_CDS_not_defined	PCGF1-205	5	FALSE	FALSE	FALSE
9737	ENST00000463744.1	19.4369	0.239877	0.471398	0.386336	0.650781	SMG1i	ENSG00000115289.14	PCGF1	protein_coding	retained_intron	PCGF1-202	1	FALSE	FALSE	FALSE
9738	ENST00000496911.1	41.6295	0.0558441	0.431149	0.83151	0.923783	SMG1i	ENSG00000115289.14	PCGF1	protein_coding	retained_intron	PCGF1-207	2	FALSE	FALSE	FALSE
9739	ENST00000233638.8	326.231	0.259668	0.197567	0.157049	0.387255	SMG1i	ENSG00000115297.11	TLX2	protein_coding	protein_coding	TLX2-201	1	TRUE	TRUE	TRUE
9740	ENST00000418139.5	16.8254	0.0231495	0.543159	0.123104	0.331249	SMG1i	ENSG00000144045.14	DQX1	protein_coding	nonsense_mediated_decay	DQX1-203	5	FALSE	FALSE	FALSE
9741	ENST00000393951.6	17.8245	0.164352	0.57402	0.0180049	0.0837132	SMG1i	ENSG00000144045.14	DQX1	protein_coding	protein_coding	DQX1-201	2	FALSE	TRUE	TRUE
9742	ENST00000473508.1	19.5402	-0.0908335	0.4453	0.722726	0.869111	SMG1i	ENSG00000144045.14	DQX1	protein_coding	retained_intron	DQX1-205	2	FALSE	FALSE	FALSE
9743	ENST00000425118.5	1843.84	1.5422	0.188784	3.01165e-17	2.97717e-15	SMG1i	ENSG00000115307.17	AUP1	protein_coding	nonsense_mediated_decay	AUP1-202	1	FALSE	FALSE	FALSE
9744	ENST00000463900.5	3786.97	0.201203	0.189609	0.255172	0.51882	SMG1i	ENSG00000115307.17	AUP1	protein_coding	retained_intron	AUP1-204	1	FALSE	FALSE	FALSE
9745	ENST00000377526.4	7366.08	0.31919	0.0956868	0.000686168	0.00625011	SMG1i	ENSG00000115307.17	AUP1	protein_coding	protein_coding	AUP1-201	1	TRUE	TRUE	TRUE
9746	ENST00000486234.1	333.325	0.497701	0.32414	0.0604729	0.202426	SMG1i	ENSG00000115307.17	AUP1	protein_coding	retained_intron	AUP1-208	5	FALSE	FALSE	FALSE
9747	ENST00000462297.1	83.6636	-0.0371307	0.364693	0.885713	0.948758	SMG1i	ENSG00000115307.17	AUP1	protein_coding	retained_intron	AUP1-203	3	FALSE	FALSE	FALSE
9748	ENST00000464887.1	241.05	-0.0585848	0.24466	0.787143	0.902522	SMG1i	ENSG00000115307.17	AUP1	protein_coding	retained_intron	AUP1-205	2	FALSE	FALSE	FALSE
9749	ENST00000472800.1	78.4247	0.276188	0.357964	0.315564	0.584538	SMG1i	ENSG00000115307.17	AUP1	protein_coding	retained_intron	AUP1-207	4	FALSE	FALSE	FALSE
9750	ENST00000696725.1	204.467	0.229683	0.510864	0.326446	0.595399	SMG1i	ENSG00000115317.13	HTRA2	protein_coding	protein_coding_CDS_not_defined	HTRA2-211	NA	FALSE	FALSE	FALSE
9751	ENST00000462909.6	39.0996	0.132681	0.480716	0.579331	0.787587	SMG1i	ENSG00000115317.13	HTRA2	protein_coding	protein_coding_CDS_not_defined	HTRA2-204	3	FALSE	FALSE	FALSE
9752	ENST00000467961.6	65.3839	0.641296	0.730701	0.0552473	0.189793	SMG1i	ENSG00000115317.13	HTRA2	protein_coding	protein_coding_CDS_not_defined	HTRA2-206	5	FALSE	FALSE	FALSE
9753	ENST00000696726.1	289.825	0.166773	0.293429	0.498612	0.736523	SMG1i	ENSG00000115317.13	HTRA2	protein_coding	protein_coding_CDS_not_defined	HTRA2-212	NA	FALSE	FALSE	FALSE
9754	ENST00000484881.6	187.361	2.87726	0.613179	6.22794e-08	1.70541e-06	SMG1i	ENSG00000115317.13	HTRA2	protein_coding	protein_coding_CDS_not_defined	HTRA2-210	5	FALSE	FALSE	FALSE
9755	ENST00000258080.8	2084.79	0.0429485	0.120087	0.717482	0.865985	SMG1i	ENSG00000115317.13	HTRA2	protein_coding	protein_coding	HTRA2-201	1	TRUE	TRUE	TRUE
9756	ENST00000437202.2	8.8147	-0.135357	0.551012	0.21031	0.462485	SMG1i	ENSG00000115317.13	HTRA2	protein_coding	protein_coding	HTRA2-203	1	FALSE	TRUE	FALSE
9757	ENST00000696729.1	112.919	0.0648954	0.454495	0.786559	0.902265	SMG1i	ENSG00000115317.13	HTRA2	protein_coding	retained_intron	HTRA2-215	NA	FALSE	FALSE	FALSE
9758	ENST00000696730.1	39.5382	-0.214436	0.462509	0.422464	0.680567	SMG1i	ENSG00000115317.13	HTRA2	protein_coding	retained_intron	HTRA2-216	NA	FALSE	FALSE	FALSE
9759	ENST00000482205.1	13.687	0.0224212	0.543111	0.14952	0.375916	SMG1i	ENSG00000115317.13	HTRA2	protein_coding	retained_intron	HTRA2-207	2	FALSE	FALSE	FALSE
9760	ENST00000696731.1	37.4747	0.048606	0.488392	0.809584	0.913211	SMG1i	ENSG00000115317.13	HTRA2	protein_coding	retained_intron	HTRA2-217	NA	FALSE	FALSE	FALSE
9761	ENST00000470907.6	117.557	0.143738	0.415261	0.595244	0.797835	SMG1i	ENSG00000115318.12	LOXL3	protein_coding	retained_intron	LOXL3-208	2	FALSE	FALSE	FALSE
9762	ENST00000393937.6	282.002	0.362683	0.230932	0.0820579	0.251009	SMG1i	ENSG00000115318.12	LOXL3	protein_coding	protein_coding	LOXL3-202	5	FALSE	TRUE	FALSE
9763	ENST00000409549.5	284.695	0.282763	0.218018	0.154059	0.382688	SMG1i	ENSG00000115318.12	LOXL3	protein_coding	protein_coding	LOXL3-204	2	FALSE	TRUE	FALSE
9764	ENST00000409986.5	13.0641	-0.00722456	0.537909	0.856033	0.935163	SMG1i	ENSG00000115318.12	LOXL3	protein_coding	protein_coding	LOXL3-205	2	FALSE	TRUE	FALSE
9765	ENST00000409429.5	33.4679	-0.209084	0.50364	0.380352	0.645544	SMG1i	ENSG00000115325.14	DOK1	protein_coding	protein_coding	DOK1-203	1	FALSE	TRUE	FALSE
9766	ENST00000488613.1	11.9939	0.116497	0.503344	0.575264	0.785179	SMG1i	ENSG00000115325.14	DOK1	protein_coding	protein_coding_CDS_not_defined	DOK1-211	4	FALSE	FALSE	FALSE
9767	ENST00000233668.10	681.951	-0.33431	0.248644	0.126551	0.337304	SMG1i	ENSG00000115325.14	DOK1	protein_coding	protein_coding	DOK1-201	1	TRUE	TRUE	TRUE
9768	ENST00000340004.6	271.161	0.0649603	0.219154	0.746969	0.88183	SMG1i	ENSG00000115325.14	DOK1	protein_coding	protein_coding	DOK1-202	1	FALSE	TRUE	FALSE
9769	ENST00000489958.5	29.1899	0.0776617	0.546457	0.0342979	0.134585	SMG1i	ENSG00000115325.14	DOK1	protein_coding	protein_coding_CDS_not_defined	DOK1-212	1	FALSE	FALSE	FALSE
9770	ENST00000421985.2	251.769	0.352576	0.292429	0.152915	0.380895	SMG1i	ENSG00000159374.18	M1AP	protein_coding	protein_coding	M1AP-203	2	TRUE	TRUE	TRUE
9771	ENST00000536235.5	355.472	0.334539	0.219333	0.0938896	0.275389	SMG1i	ENSG00000159374.18	M1AP	protein_coding	protein_coding	M1AP-209	2	FALSE	TRUE	FALSE
9772	ENST00000438226.5	31.4138	0.223939	0.582745	0.0942366	0.276057	SMG1i	ENSG00000159374.18	M1AP	protein_coding	nonsense_mediated_decay	M1AP-205	3	FALSE	FALSE	FALSE
9773	ENST00000422394.5	23.8161	1.8519	1.41636	0.00567916	0.0345159	SMG1i	ENSG00000159374.18	M1AP	protein_coding	protein_coding_CDS_not_defined	M1AP-204	3	FALSE	FALSE	FALSE
9774	ENST00000611975.4	572.797	0.702543	0.548626	0.0393222	0.148745	SMG1i	ENSG00000135622.13	SEMA4F	protein_coding	protein_coding	SEMA4F-210	5	FALSE	TRUE	FALSE
9775	ENST00000357877.7	1874.38	-0.25203	0.37708	0.348165	0.615991	SMG1i	ENSG00000135622.13	SEMA4F	protein_coding	protein_coding	SEMA4F-202	1	TRUE	TRUE	TRUE
9776	ENST00000420077.5	40.1939	0.23296	0.546099	0.26484	0.530084	SMG1i	ENSG00000135622.13	SEMA4F	protein_coding	nonsense_mediated_decay	SEMA4F-204	1	FALSE	FALSE	FALSE
9777	ENST00000339773.9	109.364	-0.710237	0.812287	0.0495217	0.175227	SMG1i	ENSG00000135622.13	SEMA4F	protein_coding	protein_coding	SEMA4F-201	1	FALSE	TRUE	FALSE
9778	ENST00000446927.5	751.299	-0.168677	0.493599	0.431127	0.687489	SMG1i	ENSG00000135622.13	SEMA4F	protein_coding	nonsense_mediated_decay	SEMA4F-206	1	FALSE	FALSE	FALSE
9779	ENST00000610008.1	334.215	-0.151683	0.250363	0.490805	0.730598	SMG1i	ENSG00000272711.1	HK2-DT	lncRNA	lncRNA	HK2-DT-201	NA	TRUE	TRUE	FALSE
9780	ENST00000290573.7	2146.42	-1.10899	0.509936	0.00277247	0.0194422	SMG1i	ENSG00000159399.10	HK2	protein_coding	protein_coding	HK2-201	1	TRUE	TRUE	TRUE
9781	ENST00000409174.1	394.161	0.0318272	0.301148	0.901948	0.956283	SMG1i	ENSG00000159399.10	HK2	protein_coding	protein_coding	HK2-202	1	FALSE	TRUE	FALSE
9782	ENST00000483063.2	457.447	-0.489143	0.27315	0.0382334	0.145707	SMG1i	ENSG00000115350.12	POLE4	protein_coding	protein_coding	POLE4-205	1	TRUE	TRUE	TRUE
9783	ENST00000485527.5	260.935	-0.444459	0.26194	0.0523253	0.182394	SMG1i	ENSG00000115350.12	POLE4	protein_coding	retained_intron	POLE4-206	2	FALSE	FALSE	FALSE
9784	ENST00000465242.5	432.51	-0.374655	0.255011	0.0946481	0.276891	SMG1i	ENSG00000115350.12	POLE4	protein_coding	protein_coding_CDS_not_defined	POLE4-203	2	FALSE	FALSE	FALSE
9785	ENST00000604271.2	7.1286	0.382841	0.62792	0.146521	NA	SMG1i	ENSG00000270571.2	ENSG00000270571	lncRNA	lncRNA	ENST00000604271	4	TRUE	TRUE	FALSE
9786	ENST00000393909.7	4087.55	-0.5917	0.111603	5.44501e-08	1.51049e-06	SMG1i	ENSG00000115364.14	MRPL19	protein_coding	protein_coding	MRPL19-202	1	TRUE	TRUE	TRUE
9787	ENST00000358788.10	16.1847	0.263937	0.526794	0.299034	0.567549	SMG1i	ENSG00000115364.14	MRPL19	protein_coding	protein_coding	MRPL19-201	5	FALSE	TRUE	FALSE
9788	ENST00000409374.5	1809.47	-0.535284	0.122592	6.53221e-06	0.000113051	SMG1i	ENSG00000115364.14	MRPL19	protein_coding	protein_coding	MRPL19-203	5	FALSE	TRUE	TRUE
9789	ENST00000476622.1	124.574	0.00921618	0.529912	0.914849	0.962592	SMG1i	ENSG00000115364.14	MRPL19	protein_coding	protein_coding	MRPL19-205	2	FALSE	FALSE	FALSE
9790	ENST00000492255.1	16.4609	-0.0610199	0.443718	0.809599	0.913214	SMG1i	ENSG00000115364.14	MRPL19	protein_coding	protein_coding	MRPL19-206	3	FALSE	FALSE	FALSE
9791	ENST00000453233.1	9.44302	0.167032	0.575274	0.0201987	0.091173	SMG1i	ENSG00000115364.14	MRPL19	protein_coding	protein_coding	MRPL19-204	3	FALSE	FALSE	FALSE
9792	ENST00000321027.8	836.346	-0.582157	0.238002	0.0063944	0.0378473	SMG1i	ENSG00000005436.14	GCFC2	protein_coding	protein_coding	GCFC2-201	1	TRUE	TRUE	TRUE
9793	ENST00000470197.5	297.86	3.94891	0.316228	4.66122e-37	1.82251e-34	SMG1i	ENSG00000005436.14	GCFC2	protein_coding	retained_intron	GCFC2-205	1	FALSE	FALSE	FALSE
9794	ENST00000541687.5	52.0285	0.163588	0.573586	0.00134157	0.0108326	SMG1i	ENSG00000005436.14	GCFC2	protein_coding	protein_coding	GCFC2-211	2	FALSE	TRUE	FALSE
9795	ENST00000492826.1	24.3349	0.109366	0.553013	0.0195834	0.0891125	SMG1i	ENSG00000005436.14	GCFC2	protein_coding	protein_coding	GCFC2-210	3	FALSE	FALSE	FALSE
9796	ENST00000409857.7	280.611	-0.296688	0.391956	0.287276	0.555105	SMG1i	ENSG00000005436.14	GCFC2	protein_coding	protein_coding	GCFC2-202	5	FALSE	TRUE	FALSE
9797	ENST00000427862.1	65.0463	0.228028	0.596506	0.0476937	0.170491	SMG1i	ENSG00000005436.14	GCFC2	protein_coding	protein_coding	GCFC2-203	3	FALSE	FALSE	FALSE
9798	ENST00000472230.5	1071.64	0.404395	0.138461	0.00245648	0.0175952	SMG1i	ENSG00000005436.14	GCFC2	protein_coding	nonsense_mediated_decay	GCFC2-208	2	FALSE	FALSE	FALSE
9799	ENST00000486016.1	13.6678	0.206653	0.585291	0.0583362	0.197282	SMG1i	ENSG00000005436.14	GCFC2	protein_coding	retained_intron	GCFC2-209	3	FALSE	FALSE	FALSE
9800	ENST00000442309.5	21.9528	1.27264	0.868422	0.0100552	0.0535901	SMG1i	ENSG00000005436.14	GCFC2	protein_coding	protein_coding	GCFC2-204	5	FALSE	FALSE	FALSE
9801	ENST00000470503.1	245.35	-0.227113	0.267141	0.326911	0.595776	SMG1i	ENSG00000005436.14	GCFC2	protein_coding	protein_coding	GCFC2-207	1	FALSE	TRUE	FALSE
9802	ENST00000604219.1	34.4146	-0.128637	0.387205	0.637162	0.821409	SMG1i	ENSG00000271452.1	ENSG00000271452	lncRNA	lncRNA	ENST00000604219	NA	TRUE	TRUE	FALSE
9803	ENST00000409088.3	5.73054	-0.0252769	0.541435	0.597804	NA	SMG1i	ENSG00000176204.14	LRRTM4	protein_coding	protein_coding	LRRTM4-201	1	FALSE	TRUE	FALSE
9804	ENST00000496558.5	279.913	-0.251845	0.411835	0.360154	0.627169	SMG1i	ENSG00000066032.19	CTNNA2	protein_coding	protein_coding	CTNNA2-214	1	FALSE	TRUE	TRUE
9805	ENST00000393868.7	3357.29	-0.335851	0.0836145	4.81819e-05	0.000654783	SMG1i	ENSG00000163541.12	SUCLG1	protein_coding	protein_coding	SUCLG1-201	1	TRUE	TRUE	TRUE
9806	ENST00000484365.1	24.4751	-0.181769	0.423238	0.511172	0.744896	SMG1i	ENSG00000163541.12	SUCLG1	protein_coding	retained_intron	SUCLG1-205	2	FALSE	FALSE	FALSE
9807	ENST00000651342.1	176.001	2.86452	0.436954	2.36874e-12	1.34508e-10	SMG1i	ENSG00000163541.12	SUCLG1	protein_coding	nonsense_mediated_decay	SUCLG1-210	NA	FALSE	FALSE	FALSE
9808	ENST00000491123.5	38.6044	-0.15066	0.397551	0.582836	0.789878	SMG1i	ENSG00000163541.12	SUCLG1	protein_coding	protein_coding_CDS_not_defined	SUCLG1-208	3	FALSE	FALSE	FALSE
9809	ENST00000487809.1	12.4446	-0.104265	0.468643	0.671151	0.840911	SMG1i	ENSG00000163541.12	SUCLG1	protein_coding	retained_intron	SUCLG1-206	2	FALSE	FALSE	FALSE
9810	ENST00000430989.1	30.9808	4.15492	1.57181	0.000117151	0.00140306	SMG1i	ENSG00000163541.12	SUCLG1	protein_coding	protein_coding_CDS_not_defined	SUCLG1-202	4	FALSE	FALSE	FALSE
9811	ENST00000476689.5	16.3861	-0.0934924	0.49826	0.634351	0.819692	SMG1i	ENSG00000115423.19	DNAH6	protein_coding	retained_intron	DNAH6-203	2	FALSE	FALSE	FALSE
9812	ENST00000389394.8	454.041	1.24292	0.234458	1.7128e-08	5.22956e-07	SMG1i	ENSG00000115423.19	DNAH6	protein_coding	protein_coding	DNAH6-201	5	TRUE	TRUE	TRUE
9813	ENST00000602588.1	12.7168	0.253494	0.556482	0.26875	0.534535	SMG1i	ENSG00000115423.19	DNAH6	protein_coding	retained_intron	DNAH6-205	1	FALSE	FALSE	FALSE
9814	ENST00000398295.3	12.6956	-0.142472	0.491203	0.538712	0.76212	SMG1i	ENSG00000235847.2	LDHAP7	processed_pseudogene	processed_pseudogene	LDHAP7-201	NA	TRUE	TRUE	FALSE
9815	ENST00000335459.9	16.0146	-0.0989415	0.536781	0.366958	0.633436	SMG1i	ENSG00000186854.11	TRABD2A	protein_coding	protein_coding	TRABD2A-201	1	FALSE	TRUE	FALSE
9816	ENST00000479944.5	73.1541	0.460754	0.422369	0.127341	0.338661	SMG1i	ENSG00000186854.11	TRABD2A	protein_coding	protein_coding_CDS_not_defined	TRABD2A-207	5	FALSE	FALSE	FALSE
9817	ENST00000409520.7	61.7798	0.108277	0.541225	0.288562	0.556279	SMG1i	ENSG00000186854.11	TRABD2A	protein_coding	protein_coding	TRABD2A-203	1	TRUE	TRUE	TRUE
9818	ENST00000495990.5	144.041	0.384007	0.332123	0.151453	0.378765	SMG1i	ENSG00000186854.11	TRABD2A	protein_coding	retained_intron	TRABD2A-209	1	FALSE	FALSE	FALSE
9819	ENST00000409133.1	37.2268	0.0038098	0.539425	0.949645	0.978338	SMG1i	ENSG00000186854.11	TRABD2A	protein_coding	protein_coding	TRABD2A-202	1	FALSE	TRUE	FALSE
9820	ENST00000233143.6	47925.5	-0.10046	0.161268	0.50583	0.741432	SMG1i	ENSG00000034510.6	TMSB10	protein_coding	protein_coding	TMSB10-201	1	TRUE	TRUE	TRUE
9821	ENST00000449856.1	44.6072	-0.318507	0.494333	0.259228	0.52337	SMG1i	ENSG00000213399.3	RPS2P17	processed_pseudogene	processed_pseudogene	RPS2P17-201	NA	TRUE	TRUE	FALSE
9822	ENST00000671359.1	72.3231	0.193311	0.503913	0.400774	0.662962	SMG1i	ENSG00000287625.1	ENSG00000287625	lncRNA	lncRNA	ENST00000671359	NA	TRUE	TRUE	FALSE
9823	ENST00000660157.1	8.09579	0.0905622	0.538054	0.376987	NA	SMG1i	ENSG00000287625.1	ENSG00000287625	lncRNA	lncRNA	ENST00000660157	NA	FALSE	FALSE	FALSE
9824	ENST00000661374.1	32.4641	0.0180968	0.492059	0.933437	0.971049	SMG1i	ENSG00000287625.1	ENSG00000287625	lncRNA	lncRNA	ENST00000661374	NA	FALSE	FALSE	FALSE
9825	ENST00000702908.1	79.8827	-0.288334	0.315031	0.263758	0.528834	SMG1i	ENSG00000290085.1	ENSG00000290085	lncRNA	lncRNA	ENST00000702908	NA	TRUE	TRUE	FALSE
9826	ENST00000456682.1	19.6865	0.0472543	0.424548	0.861643	0.938125	SMG1i	ENSG00000176407.18	KCMF1	protein_coding	protein_coding	KCMF1-204	3	FALSE	FALSE	FALSE
9827	ENST00000409785.9	5551.82	0.213197	0.101474	0.0324898	0.129483	SMG1i	ENSG00000176407.18	KCMF1	protein_coding	protein_coding	KCMF1-201	1	TRUE	TRUE	TRUE
9828	ENST00000428691.5	51.399	0.487364	0.419089	0.109704	0.306569	SMG1i	ENSG00000176407.18	KCMF1	protein_coding	protein_coding	KCMF1-202	2	FALSE	FALSE	FALSE
9829	ENST00000453448.1	1115.34	-0.148455	0.113078	0.17873	0.419232	SMG1i	ENSG00000176407.18	KCMF1	protein_coding	protein_coding	KCMF1-203	3	FALSE	FALSE	FALSE
9830	ENST00000282111.4	2893.29	-0.110149	0.124241	0.36159	0.628565	SMG1i	ENSG00000152284.5	TCF7L1	protein_coding	protein_coding	TCF7L1-201	1	TRUE	TRUE	TRUE
9831	ENST00000377386.8	12341.7	-0.46495	0.217789	0.0168075	0.079386	SMG1i	ENSG00000152291.15	TGOLN2	protein_coding	protein_coding	TGOLN2-201	1	TRUE	TRUE	TRUE
9832	ENST00000398263.6	1589.71	-0.0628044	0.297017	0.794334	0.9061	SMG1i	ENSG00000152291.15	TGOLN2	protein_coding	protein_coding	TGOLN2-202	1	FALSE	TRUE	FALSE
9833	ENST00000444342.2	59.8438	-0.413042	0.390413	0.155728	0.385178	SMG1i	ENSG00000152291.15	TGOLN2	protein_coding	protein_coding	TGOLN2-205	1	FALSE	TRUE	FALSE
9834	ENST00000295802.9	2278.74	0.19918	0.110814	0.0652339	0.213926	SMG1i	ENSG00000042445.14	RETSAT	protein_coding	protein_coding	RETSAT-201	1	TRUE	TRUE	TRUE
9835	ENST00000429806.5	310.624	0.806252	1.72377	0.00414534	0.0267935	SMG1i	ENSG00000042445.14	RETSAT	protein_coding	nonsense_mediated_decay	RETSAT-203	1	FALSE	FALSE	FALSE
9836	ENST00000449375.1	13.7657	0.0192229	0.539595	0.646217	0.826543	SMG1i	ENSG00000042445.14	RETSAT	protein_coding	protein_coding	RETSAT-205	5	FALSE	FALSE	FALSE
9837	ENST00000438611.4	53.2838	-0.00634645	0.348382	0.978399	0.990933	SMG1i	ENSG00000042445.14	RETSAT	protein_coding	nonsense_mediated_decay	RETSAT-204	5	FALSE	FALSE	FALSE
9838	ENST00000482694.1	16.4808	-0.21923	0.479361	0.410241	0.670803	SMG1i	ENSG00000042445.14	RETSAT	protein_coding	protein_coding_CDS_not_defined	RETSAT-206	2	FALSE	FALSE	FALSE
9839	ENST00000490291.1	9.58835	-0.073585	0.53322	0.475883	0.720041	SMG1i	ENSG00000042445.14	RETSAT	protein_coding	retained_intron	RETSAT-207	2	FALSE	FALSE	FALSE
9840	ENST00000490508.5	85.8539	0.657202	0.697595	0.0540204	0.186655	SMG1i	ENSG00000115459.18	ELMOD3	protein_coding	protein_coding_CDS_not_defined	ELMOD3-221	5	FALSE	FALSE	FALSE
9841	ENST00000446464.7	364.811	0.333164	0.192208	0.063416	0.209371	SMG1i	ENSG00000115459.18	ELMOD3	protein_coding	nonsense_mediated_decay	ELMOD3-214	1	FALSE	FALSE	FALSE
9842	ENST00000409344.7	30.4238	0.0223964	0.54026	0.599081	0.800264	SMG1i	ENSG00000115459.18	ELMOD3	protein_coding	protein_coding	ELMOD3-205	2	FALSE	TRUE	TRUE
9843	ENST00000393852.8	96.3391	0.803744	0.926203	0.0448007	0.163049	SMG1i	ENSG00000115459.18	ELMOD3	protein_coding	protein_coding	ELMOD3-202	1	FALSE	TRUE	TRUE
9844	ENST00000429764.5	11.1387	0.180134	0.547213	0.303145	0.571926	SMG1i	ENSG00000115459.18	ELMOD3	protein_coding	nonsense_mediated_decay	ELMOD3-211	1	FALSE	FALSE	FALSE
9845	ENST00000409013.8	288.164	0.674317	0.285211	0.00652143	0.0384658	SMG1i	ENSG00000115459.18	ELMOD3	protein_coding	protein_coding	ELMOD3-203	1	TRUE	TRUE	TRUE
9846	ENST00000466467.1	39.1013	0.167611	0.409791	0.545221	0.766158	SMG1i	ENSG00000115459.18	ELMOD3	protein_coding	retained_intron	ELMOD3-217	3	FALSE	FALSE	FALSE
9847	ENST00000315658.11	8.98105	0.0216866	0.520391	0.933723	0.971166	SMG1i	ENSG00000115459.18	ELMOD3	protein_coding	protein_coding	ELMOD3-201	1	FALSE	TRUE	FALSE
9848	ENST00000462891.7	70.4618	0.596026	0.56761	0.0750746	0.235759	SMG1i	ENSG00000115459.18	ELMOD3	protein_coding	protein_coding	ELMOD3-216	5	FALSE	FALSE	FALSE
9849	ENST00000418268.5	28.8597	0.388776	0.6655	0.0919364	0.271403	SMG1i	ENSG00000115459.18	ELMOD3	protein_coding	protein_coding	ELMOD3-209	3	FALSE	FALSE	FALSE
9850	ENST00000414593.5	210.827	1.53883	0.407323	1.34269e-05	0.000213176	SMG1i	ENSG00000115459.18	ELMOD3	protein_coding	nonsense_mediated_decay	ELMOD3-208	1	FALSE	FALSE	FALSE
9851	ENST00000410106.5	7.37578	-0.0676621	0.53837	0.382365	NA	SMG1i	ENSG00000115459.18	ELMOD3	protein_coding	nonsense_mediated_decay	ELMOD3-207	1	FALSE	FALSE	FALSE
9852	ENST00000444108.7	48.0134	0.106474	0.557272	0.0565385	0.193038	SMG1i	ENSG00000115459.18	ELMOD3	protein_coding	nonsense_mediated_decay	ELMOD3-213	1	FALSE	FALSE	FALSE
9853	ENST00000486908.1	15.9895	0.426698	0.634994	0.124798	0.334147	SMG1i	ENSG00000115459.18	ELMOD3	protein_coding	retained_intron	ELMOD3-219	3	FALSE	FALSE	FALSE
9854	ENST00000453973.5	182.787	0.0553138	0.54233	0.443384	0.697256	SMG1i	ENSG00000042493.16	CAPG	protein_coding	protein_coding	CAPG-210	3	FALSE	FALSE	FALSE
9855	ENST00000263867.9	1610.69	-0.118946	0.397817	0.646568	0.826724	SMG1i	ENSG00000042493.16	CAPG	protein_coding	protein_coding	CAPG-201	1	TRUE	TRUE	TRUE
9856	ENST00000409921.5	9.51398	0.0998194	0.550477	0.0611333	0.20389	SMG1i	ENSG00000042493.16	CAPG	protein_coding	protein_coding	CAPG-205	1	FALSE	TRUE	FALSE
9857	ENST00000409724.5	2475.44	-0.197421	0.224241	0.328943	0.597788	SMG1i	ENSG00000042493.16	CAPG	protein_coding	protein_coding	CAPG-204	1	FALSE	TRUE	TRUE
9858	ENST00000483659.5	280.095	1.27326	0.718189	0.00444148	0.0282865	SMG1i	ENSG00000042493.16	CAPG	protein_coding	protein_coding_CDS_not_defined	CAPG-214	3	FALSE	FALSE	FALSE
9859	ENST00000447219.6	24.2153	0.0113765	0.528318	0.902084	0.956312	SMG1i	ENSG00000042493.16	CAPG	protein_coding	protein_coding	CAPG-208	5	FALSE	FALSE	FALSE
9860	ENST00000409275.1	15.25	-0.0374252	0.498416	0.831066	0.923577	SMG1i	ENSG00000042493.16	CAPG	protein_coding	protein_coding	CAPG-202	3	FALSE	FALSE	FALSE
9861	ENST00000491267.1	11.9873	-0.148187	0.481073	0.545111	0.766052	SMG1i	ENSG00000042493.16	CAPG	protein_coding	retained_intron	CAPG-215	2	FALSE	FALSE	FALSE
9862	ENST00000650829.1	24.0044	0.32134	0.553568	0.219011	0.473979	SMG1i	ENSG00000286011.2	ENSG00000286011	lncRNA	lncRNA	ENST00000650829	NA	TRUE	TRUE	FALSE
9863	ENST00000651365.1	8.69539	0.111474	0.555003	0.0716335	NA	SMG1i	ENSG00000286011.2	ENSG00000286011	lncRNA	lncRNA	ENST00000651365	NA	FALSE	TRUE	FALSE
9864	ENST00000652602.1	11.3189	0.138411	0.568913	0.0131541	0.0658586	SMG1i	ENSG00000286011.2	ENSG00000286011	lncRNA	lncRNA	ENST00000652602	NA	FALSE	FALSE	FALSE
9865	ENST00000469800.7	11.1556	0.264912	0.58467	0.188995	0.433166	SMG1i	ENSG00000152292.18	SH2D6	protein_coding	protein_coding	SH2D6-203	3	TRUE	TRUE	FALSE
9866	ENST00000667933.2	198.143	0.0498826	0.213469	0.800555	0.909212	SMG1i	ENSG00000286532.2	PARTICL	lncRNA	lncRNA	PARTICL-201	NA	TRUE	TRUE	FALSE
9867	ENST00000465151.5	55.6833	-0.458833	0.407882	0.12398	0.332717	SMG1i	ENSG00000168906.13	MAT2A	protein_coding	retained_intron	MAT2A-203	2	FALSE	FALSE	FALSE
9868	ENST00000469221.5	93.6476	-0.741426	0.420459	0.0202251	0.0912534	SMG1i	ENSG00000168906.13	MAT2A	protein_coding	retained_intron	MAT2A-204	2	FALSE	FALSE	FALSE
9869	ENST00000306434.8	11294	-0.546602	0.090209	7.59569e-10	2.90909e-08	SMG1i	ENSG00000168906.13	MAT2A	protein_coding	protein_coding	MAT2A-201	1	TRUE	TRUE	TRUE
9870	ENST00000481412.5	384.928	-0.488763	0.297718	0.0508269	0.17862	SMG1i	ENSG00000168906.13	MAT2A	protein_coding	retained_intron	MAT2A-205	1	FALSE	FALSE	FALSE
9871	ENST00000409017.1	1825.15	-0.209723	0.197035	0.255708	0.519507	SMG1i	ENSG00000168906.13	MAT2A	protein_coding	protein_coding	MAT2A-202	1	FALSE	TRUE	FALSE
9872	ENST00000490878.1	84.3162	-0.585063	0.500059	0.0724703	0.230184	SMG1i	ENSG00000168906.13	MAT2A	protein_coding	protein_coding_CDS_not_defined	MAT2A-206	3	FALSE	FALSE	FALSE
9873	ENST00000233838.9	1684.16	0.0740733	0.115905	0.508361	0.743266	SMG1i	ENSG00000115486.13	GGCX	protein_coding	protein_coding	GGCX-201	1	TRUE	TRUE	TRUE
9874	ENST00000687995.1	236.308	0.123762	0.312422	0.627825	0.816549	SMG1i	ENSG00000115486.13	GGCX	protein_coding	retained_intron	GGCX-213	NA	FALSE	FALSE	FALSE
9875	ENST00000691410.1	37.3323	0.325574	0.701976	0.000145323	0.00168799	SMG1i	ENSG00000115486.13	GGCX	protein_coding	nonsense_mediated_decay	GGCX-222	NA	FALSE	FALSE	FALSE
9876	ENST00000693287.1	343.863	-0.455748	0.517731	0.128726	0.340981	SMG1i	ENSG00000115486.13	GGCX	protein_coding	protein_coding	GGCX-223	NA	FALSE	TRUE	FALSE
9877	ENST00000690108.1	191.301	0.327135	0.581002	0.220883	0.476508	SMG1i	ENSG00000115486.13	GGCX	protein_coding	nonsense_mediated_decay	GGCX-218	NA	FALSE	FALSE	FALSE
9878	ENST00000688205.1	44.9567	-0.074074	0.532157	0.441479	0.695683	SMG1i	ENSG00000115486.13	GGCX	protein_coding	nonsense_mediated_decay	GGCX-214	NA	FALSE	FALSE	FALSE
9879	ENST00000473665.2	132.845	-0.16672	0.257758	0.455854	0.706095	SMG1i	ENSG00000115486.13	GGCX	protein_coding	retained_intron	GGCX-207	2	FALSE	FALSE	FALSE
9880	ENST00000482662.2	11.7213	-0.0175398	0.531446	0.814742	0.915389	SMG1i	ENSG00000115486.13	GGCX	protein_coding	retained_intron	GGCX-209	3	FALSE	FALSE	FALSE
9881	ENST00000691348.1	406.756	0.788314	0.294993	0.00207909	0.0153999	SMG1i	ENSG00000115486.13	GGCX	protein_coding	nonsense_mediated_decay	GGCX-221	NA	FALSE	FALSE	FALSE
9882	ENST00000688788.1	14.4267	-0.0629232	0.546167	0.285348	0.553007	SMG1i	ENSG00000115486.13	GGCX	protein_coding	retained_intron	GGCX-215	NA	FALSE	FALSE	FALSE
9883	ENST00000685865.1	9.93959	-0.0822898	0.537907	0.367057	0.633541	SMG1i	ENSG00000115486.13	GGCX	protein_coding	retained_intron	GGCX-211	NA	FALSE	FALSE	FALSE
9884	ENST00000693354.1	48.5842	-0.108223	0.366082	0.688166	0.849992	SMG1i	ENSG00000115486.13	GGCX	protein_coding	retained_intron	GGCX-224	NA	FALSE	FALSE	FALSE
9885	ENST00000687250.1	73.9756	0.341844	0.325763	0.19736	0.445078	SMG1i	ENSG00000115486.13	GGCX	protein_coding	retained_intron	GGCX-212	NA	FALSE	FALSE	FALSE
9886	ENST00000430215.7	675.96	-0.12555	0.544402	0.223022	0.479293	SMG1i	ENSG00000115486.13	GGCX	protein_coding	protein_coding	GGCX-205	2	FALSE	TRUE	FALSE
9887	ENST00000481541.1	19.921	-0.0926055	0.506682	0.608232	0.805511	SMG1i	ENSG00000115486.13	GGCX	protein_coding	protein_coding	GGCX-208	2	FALSE	TRUE	FALSE
9888	ENST00000496962.2	447.528	-0.436304	0.183329	0.0111814	0.0581565	SMG1i	ENSG00000115486.13	GGCX	protein_coding	protein_coding	GGCX-210	2	FALSE	TRUE	FALSE
9889	ENST00000432071.1	12.8585	-0.0231429	0.535865	0.685826	0.848898	SMG1i	ENSG00000118640.11	VAMP8	protein_coding	protein_coding	VAMP8-203	3	FALSE	TRUE	FALSE
9890	ENST00000263864.10	26.1271	-0.0467196	0.527661	0.636832	0.821169	SMG1i	ENSG00000118640.11	VAMP8	protein_coding	protein_coding	VAMP8-201	1	TRUE	TRUE	TRUE
9891	ENST00000461845.1	181.45	1.56681	0.303733	2.5456e-08	7.51817e-07	SMG1i	ENSG00000168894.10	RNF181	protein_coding	retained_intron	RNF181-206	2	FALSE	FALSE	FALSE
9892	ENST00000441634.5	100.313	-0.370241	0.442825	0.206723	0.457722	SMG1i	ENSG00000168894.10	RNF181	protein_coding	protein_coding	RNF181-203	2	FALSE	TRUE	FALSE
9893	ENST00000306368.9	2534.9	-0.279683	0.130574	0.0268345	0.112518	SMG1i	ENSG00000168894.10	RNF181	protein_coding	protein_coding	RNF181-201	1	TRUE	TRUE	TRUE
9894	ENST00000414390.5	30.8205	3.83615	1.53395	0.000185299	0.00208205	SMG1i	ENSG00000168894.10	RNF181	protein_coding	protein_coding	RNF181-202	2	FALSE	FALSE	FALSE
9895	ENST00000443647.5	374.541	2.43237	0.202206	1.87926e-34	6.39354e-32	SMG1i	ENSG00000168894.10	RNF181	protein_coding	nonsense_mediated_decay	RNF181-204	2	FALSE	FALSE	FALSE
9896	ENST00000456023.1	73.7137	0.198612	0.364497	0.467638	0.714103	SMG1i	ENSG00000168894.10	RNF181	protein_coding	protein_coding	RNF181-205	3	FALSE	FALSE	FALSE
9897	ENST00000334462.10	210.967	-0.265924	0.459672	0.325933	0.594717	SMG1i	ENSG00000168890.14	TMEM150A	protein_coding	protein_coding	TMEM150A-202	1	TRUE	TRUE	TRUE
9898	ENST00000306353.7	238.364	1.38567	0.65393	0.00202488	0.0150854	SMG1i	ENSG00000168890.14	TMEM150A	protein_coding	protein_coding	TMEM150A-201	1	FALSE	TRUE	FALSE
9899	ENST00000431593.5	170.272	0.0774729	0.419929	0.766317	0.891756	SMG1i	ENSG00000168890.14	TMEM150A	protein_coding	retained_intron	TMEM150A-207	2	FALSE	FALSE	FALSE
9900	ENST00000444380.5	140.933	-0.00520082	0.442345	0.97979	0.991537	SMG1i	ENSG00000168890.14	TMEM150A	protein_coding	retained_intron	TMEM150A-209	5	FALSE	FALSE	FALSE
9901	ENST00000409668.1	123.47	0.0809742	0.533351	0.428884	0.685613	SMG1i	ENSG00000168890.14	TMEM150A	protein_coding	protein_coding	TMEM150A-203	2	FALSE	TRUE	TRUE
9902	ENST00000433956.1	35.183	0.211036	0.432212	0.450401	0.702332	SMG1i	ENSG00000168890.14	TMEM150A	protein_coding	nonsense_mediated_decay	TMEM150A-208	3	FALSE	FALSE	FALSE
9903	ENST00000491659.5	61.722	4.27862	0.957469	1.47718e-07	3.75944e-06	SMG1i	ENSG00000168883.20	USP39	protein_coding	protein_coding_CDS_not_defined	USP39-217	3	FALSE	FALSE	FALSE
9904	ENST00000459775.5	245.49	1.12195	0.526257	0.00348629	0.023332	SMG1i	ENSG00000168883.20	USP39	protein_coding	protein_coding_CDS_not_defined	USP39-210	2	FALSE	FALSE	FALSE
9905	ENST00000613444.4	232.042	0.93008	0.609041	0.0152225	0.0736206	SMG1i	ENSG00000168883.20	USP39	protein_coding	protein_coding	USP39-220	2	FALSE	TRUE	FALSE
9906	ENST00000455732.5	156.647	2.48784	0.532096	1.27187e-07	3.28913e-06	SMG1i	ENSG00000168883.20	USP39	protein_coding	protein_coding_CDS_not_defined	USP39-208	3	FALSE	FALSE	FALSE
9907	ENST00000409470.5	2036.89	1.28182	0.194426	5.76511e-12	3.08218e-10	SMG1i	ENSG00000168883.20	USP39	protein_coding	protein_coding	USP39-203	1	FALSE	TRUE	TRUE
9908	ENST00000323701.11	8260.57	0.236777	0.0824472	0.00370682	0.0245004	SMG1i	ENSG00000168883.20	USP39	protein_coding	protein_coding	USP39-201	1	TRUE	TRUE	TRUE
9909	ENST00000409766.7	44.4168	1.44582	1.76197	0.00537496	0.0330221	SMG1i	ENSG00000168883.20	USP39	protein_coding	protein_coding	USP39-204	2	FALSE	TRUE	FALSE
9910	ENST00000493829.5	129.556	0.356001	0.476532	0.219189	0.474213	SMG1i	ENSG00000168883.20	USP39	protein_coding	retained_intron	USP39-218	2	FALSE	FALSE	FALSE
9911	ENST00000490193.5	31.4986	0.0230554	0.540943	0.504556	0.740521	SMG1i	ENSG00000168883.20	USP39	protein_coding	protein_coding_CDS_not_defined	USP39-216	5	FALSE	FALSE	FALSE
9912	ENST00000496047.5	36.3386	1.47388	0.94048	0.00533803	0.0328358	SMG1i	ENSG00000168883.20	USP39	protein_coding	protein_coding_CDS_not_defined	USP39-219	3	FALSE	FALSE	FALSE
9913	ENST00000465514.1	456.067	3.23729	0.22407	1.54958e-48	1.00646e-45	SMG1i	ENSG00000168883.20	USP39	protein_coding	protein_coding_CDS_not_defined	USP39-212	3	FALSE	FALSE	FALSE
9914	ENST00000306336.6	1470.83	-0.435238	0.139517	0.00120322	0.00991626	SMG1i	ENSG00000168887.11	C2orf68	protein_coding	protein_coding	C2orf68-201	1	TRUE	TRUE	TRUE
9915	ENST00000420686.5	998.546	-0.00341497	0.163463	0.977638	0.99058	SMG1i	ENSG00000168887.11	C2orf68	protein_coding	nonsense_mediated_decay	C2orf68-203	2	FALSE	FALSE	FALSE
9916	ENST00000423181.1	29.6256	-0.31436	0.52932	0.24558	0.507377	SMG1i	ENSG00000168887.11	C2orf68	protein_coding	nonsense_mediated_decay	C2orf68-204	1	FALSE	FALSE	FALSE
9917	ENST00000409734.3	190.492	-0.344492	0.277196	0.14767	0.373224	SMG1i	ENSG00000168887.11	C2orf68	protein_coding	protein_coding	C2orf68-202	2	FALSE	TRUE	FALSE
9918	ENST00000478626.1	36.4496	0.0157791	0.377395	0.955221	0.981062	SMG1i	ENSG00000168887.11	C2orf68	protein_coding	protein_coding_CDS_not_defined	C2orf68-205	2	FALSE	FALSE	FALSE
9919	ENST00000639867.1	17.5524	-0.171337	0.486123	0.489809	0.72994	SMG1i	ENSG00000115525.18	ST3GAL5	protein_coding	retained_intron	ST3GAL5-246	2	FALSE	FALSE	FALSE
9920	ENST00000393808.8	246.844	-0.263091	0.318031	0.305323	0.574216	SMG1i	ENSG00000115525.18	ST3GAL5	protein_coding	protein_coding	ST3GAL5-204	1	FALSE	TRUE	FALSE
9921	ENST00000377332.8	32.487	0.00209189	0.539598	0.942617	0.975241	SMG1i	ENSG00000115525.18	ST3GAL5	protein_coding	protein_coding	ST3GAL5-202	5	FALSE	TRUE	FALSE
9922	ENST00000639119.1	54.8905	-0.100653	0.552687	0.0112841	0.0585704	SMG1i	ENSG00000115525.18	ST3GAL5	protein_coding	protein_coding	ST3GAL5-231	5	FALSE	TRUE	FALSE
9923	ENST00000639743.1	16.8845	0.0133917	0.507907	0.999882	0.999894	SMG1i	ENSG00000115525.18	ST3GAL5	protein_coding	retained_intron	ST3GAL5-244	5	FALSE	FALSE	FALSE
9924	ENST00000639074.1	39.9787	0.131718	0.559122	0.0191924	0.087765	SMG1i	ENSG00000115525.18	ST3GAL5	protein_coding	retained_intron	ST3GAL5-230	3	FALSE	FALSE	FALSE
9925	ENST00000640425.1	12.3485	-0.0161927	0.540168	0.723899	0.869696	SMG1i	ENSG00000115525.18	ST3GAL5	protein_coding	nonsense_mediated_decay	ST3GAL5-258	5	FALSE	FALSE	FALSE
9926	ENST00000640024.1	58.1137	0.252316	0.569156	0.205612	0.456238	SMG1i	ENSG00000115525.18	ST3GAL5	protein_coding	nonsense_mediated_decay	ST3GAL5-249	5	FALSE	FALSE	FALSE
9927	ENST00000487896.2	11.5603	0.117146	0.498112	0.590522	0.794595	SMG1i	ENSG00000115525.18	ST3GAL5	protein_coding	retained_intron	ST3GAL5-212	3	FALSE	FALSE	FALSE
9928	ENST00000263857.11	7466.22	0.033957	0.140375	0.803344	0.910581	SMG1i	ENSG00000068654.17	POLR1A	protein_coding	protein_coding	POLR1A-201	1	TRUE	TRUE	TRUE
9929	ENST00000409681.1	2113.86	-0.236426	0.579934	0.0911807	0.269894	SMG1i	ENSG00000068654.17	POLR1A	protein_coding	protein_coding	POLR1A-203	5	FALSE	TRUE	FALSE
9930	ENST00000684026.1	48.0385	-0.0852179	0.351366	0.748424	0.882702	SMG1i	ENSG00000068654.17	POLR1A	protein_coding	retained_intron	POLR1A-213	NA	FALSE	FALSE	FALSE
9931	ENST00000465560.5	618.648	0.00672182	0.311135	0.981168	0.99224	SMG1i	ENSG00000132300.19	PTCD3	protein_coding	protein_coding_CDS_not_defined	PTCD3-206	3	FALSE	FALSE	FALSE
9932	ENST00000409783.6	63.8037	0.392754	0.415931	0.185123	0.428301	SMG1i	ENSG00000132300.19	PTCD3	protein_coding	protein_coding	PTCD3-203	5	FALSE	FALSE	FALSE
9933	ENST00000254630.12	6221.71	0.0396173	0.0990975	0.685846	0.848898	SMG1i	ENSG00000132300.19	PTCD3	protein_coding	protein_coding	PTCD3-201	1	TRUE	TRUE	TRUE
9934	ENST00000483925.1	52.6898	-0.149238	0.557981	0.221336	0.477092	SMG1i	ENSG00000132300.19	PTCD3	protein_coding	retained_intron	PTCD3-214	3	FALSE	FALSE	FALSE
9935	ENST00000484203.5	544.905	-0.451634	0.295612	0.0692541	0.223125	SMG1i	ENSG00000132300.19	PTCD3	protein_coding	retained_intron	PTCD3-215	2	FALSE	FALSE	FALSE
9936	ENST00000480102.1	52.6367	1.52215	0.533762	0.000384467	0.00384076	SMG1i	ENSG00000132300.19	PTCD3	protein_coding	retained_intron	PTCD3-213	4	FALSE	FALSE	FALSE
9937	ENST00000464541.5	87.039	-0.218473	0.322611	0.401067	0.663087	SMG1i	ENSG00000132300.19	PTCD3	protein_coding	retained_intron	PTCD3-205	5	FALSE	FALSE	FALSE
9938	ENST00000476215.5	121.227	-0.0966809	0.259956	0.670399	0.840487	SMG1i	ENSG00000132300.19	PTCD3	protein_coding	retained_intron	PTCD3-211	3	FALSE	FALSE	FALSE
9939	ENST00000487043.5	714.166	-0.114405	0.132546	0.371954	0.638209	SMG1i	ENSG00000132300.19	PTCD3	protein_coding	retained_intron	PTCD3-216	3	FALSE	FALSE	FALSE
9940	ENST00000469585.5	276.31	-0.0801547	0.299804	0.747297	0.882034	SMG1i	ENSG00000132300.19	PTCD3	protein_coding	retained_intron	PTCD3-208	2	FALSE	FALSE	FALSE
9941	ENST00000493430.5	60.727	0.334034	0.380643	0.239955	0.500765	SMG1i	ENSG00000132300.19	PTCD3	protein_coding	retained_intron	PTCD3-218	3	FALSE	FALSE	FALSE
9942	ENST00000467273.5	100.524	-0.24223	0.282052	0.316264	0.585241	SMG1i	ENSG00000132300.19	PTCD3	protein_coding	retained_intron	PTCD3-207	3	FALSE	FALSE	FALSE
9943	ENST00000494323.5	8.4439	0.211881	0.567351	0.216057	NA	SMG1i	ENSG00000132300.19	PTCD3	protein_coding	protein_coding_CDS_not_defined	PTCD3-219	4	FALSE	FALSE	FALSE
9944	ENST00000472044.1	13.6296	-0.0010927	0.452115	0.993723	0.997546	SMG1i	ENSG00000132300.19	PTCD3	protein_coding	retained_intron	PTCD3-209	3	FALSE	FALSE	FALSE
9945	ENST00000254636.9	977.551	-0.698892	0.430627	0.0253347	0.107846	SMG1i	ENSG00000132305.22	IMMT	protein_coding	protein_coding	IMMT-201	5	FALSE	TRUE	FALSE
9946	ENST00000449247.6	6169.64	-0.386423	0.154542	0.0087242	0.0480743	SMG1i	ENSG00000132305.22	IMMT	protein_coding	protein_coding	IMMT-207	1	FALSE	TRUE	FALSE
9947	ENST00000419070.6	1002.15	-0.045126	0.543045	0.0573095	0.195007	SMG1i	ENSG00000132305.22	IMMT	protein_coding	protein_coding	IMMT-205	5	FALSE	FALSE	FALSE
9948	ENST00000442664.6	1802.45	0.230538	0.19678	0.206932	0.458067	SMG1i	ENSG00000132305.22	IMMT	protein_coding	protein_coding	IMMT-206	1	FALSE	TRUE	FALSE
9949	ENST00000410111.8	3513.75	-0.117662	0.135601	0.368064	0.634471	SMG1i	ENSG00000132305.22	IMMT	protein_coding	protein_coding	IMMT-204	1	TRUE	TRUE	TRUE
9950	ENST00000474969.5	62.2618	-0.82526	0.409324	0.0102155	0.0542862	SMG1i	ENSG00000132305.22	IMMT	protein_coding	retained_intron	IMMT-209	5	FALSE	FALSE	FALSE
9951	ENST00000490238.5	111.672	2.7386	0.620236	3.33605e-07	7.82394e-06	SMG1i	ENSG00000132305.22	IMMT	protein_coding	protein_coding_CDS_not_defined	IMMT-211	4	FALSE	FALSE	FALSE
9952	ENST00000409258.2	25.3904	-0.263732	0.496971	0.32423	0.593092	SMG1i	ENSG00000132305.22	IMMT	protein_coding	nonsense_mediated_decay	IMMT-203	1	FALSE	FALSE	FALSE
9953	ENST00000460081.1	8.94626	0.0477993	0.486576	0.825828	0.921311	SMG1i	ENSG00000132305.22	IMMT	protein_coding	retained_intron	IMMT-208	2	FALSE	FALSE	FALSE
9954	ENST00000610262.2	57.2721	-0.401482	0.423678	0.176031	0.415444	SMG1i	ENSG00000273080.2	ENSG00000273080	lncRNA	lncRNA	ENST00000610262	NA	TRUE	TRUE	FALSE
9955	ENST00000254644.12	99.5557	0.250129	0.472852	0.351552	0.61907	SMG1i	ENSG00000132313.15	MRPL35	protein_coding	protein_coding	MRPL35-201	1	FALSE	TRUE	FALSE
9956	ENST00000605125.5	179.776	-0.633876	0.356954	0.026302	0.110855	SMG1i	ENSG00000132313.15	MRPL35	protein_coding	protein_coding	MRPL35-204	2	FALSE	TRUE	FALSE
9957	ENST00000337109.9	2387.39	-0.495653	0.118182	1.62448e-05	0.000252707	SMG1i	ENSG00000132313.15	MRPL35	protein_coding	protein_coding	MRPL35-202	1	TRUE	TRUE	TRUE
9958	ENST00000409180.1	864.484	-0.197931	0.114965	0.0778399	0.241981	SMG1i	ENSG00000132313.15	MRPL35	protein_coding	protein_coding	MRPL35-203	3	FALSE	TRUE	FALSE
9959	ENST00000165698.9	856.962	-0.299809	0.166942	0.0590214	0.198957	SMG1i	ENSG00000068615.20	REEP1	protein_coding	protein_coding	REEP1-201	1	FALSE	TRUE	TRUE
9960	ENST00000489855.2	110.796	-0.436836	0.282937	0.0722971	0.229754	SMG1i	ENSG00000068615.20	REEP1	protein_coding	protein_coding	REEP1-205	3	FALSE	FALSE	FALSE
9961	ENST00000409556.5	125.292	-0.0454009	0.524586	0.651325	0.829635	SMG1i	ENSG00000115548.17	KDM3A	protein_coding	protein_coding	KDM3A-203	5	FALSE	TRUE	TRUE
9962	ENST00000312912.10	5378.39	-0.0201779	0.100254	0.8236	0.920289	SMG1i	ENSG00000115548.17	KDM3A	protein_coding	protein_coding	KDM3A-201	1	TRUE	TRUE	TRUE
9963	ENST00000441719.5	364.359	-0.451681	0.19523	0.0127814	0.0644237	SMG1i	ENSG00000115548.17	KDM3A	protein_coding	nonsense_mediated_decay	KDM3A-205	2	FALSE	FALSE	FALSE
9964	ENST00000409064.5	1351.99	1.41839	0.434656	0.000119279	0.00142399	SMG1i	ENSG00000115548.17	KDM3A	protein_coding	protein_coding	KDM3A-202	1	FALSE	TRUE	TRUE
9965	ENST00000466058.1	10.7684	-0.131613	0.484007	0.578366	0.786949	SMG1i	ENSG00000115548.17	KDM3A	protein_coding	protein_coding_CDS_not_defined	KDM3A-209	4	FALSE	FALSE	FALSE
9966	ENST00000488971.1	97.3634	1.03484	0.492047	0.0051708	0.0320105	SMG1i	ENSG00000115548.17	KDM3A	protein_coding	retained_intron	KDM3A-213	3	FALSE	FALSE	FALSE
9967	ENST00000491383.5	54.4689	0.313785	0.486852	0.268505	0.534336	SMG1i	ENSG00000115548.17	KDM3A	protein_coding	retained_intron	KDM3A-214	1	FALSE	FALSE	FALSE
9968	ENST00000470160.1	161.19	-0.0354303	0.530027	0.659401	0.834175	SMG1i	ENSG00000115548.17	KDM3A	protein_coding	retained_intron	KDM3A-210	2	FALSE	FALSE	FALSE
9969	ENST00000263856.9	5857.86	-0.35291	0.0572471	5.70857e-10	2.2387e-08	SMG1i	ENSG00000115561.16	CHMP3	protein_coding	protein_coding	CHMP3-201	1	TRUE	TRUE	TRUE
9970	ENST00000409225.2	450.243	0.513109	0.209014	0.00761707	0.0433787	SMG1i	ENSG00000115561.16	CHMP3	protein_coding	protein_coding	CHMP3-203	2	FALSE	TRUE	FALSE
9971	ENST00000409810.6	233.81	0.00353573	0.53251	0.93323	0.970949	SMG1i	ENSG00000115561.16	CHMP3	protein_coding	protein_coding_CDS_not_defined	CHMP3-205	5	FALSE	FALSE	FALSE
9972	ENST00000494623.1	10.1546	-0.0726031	0.532291	0.493536	0.73285	SMG1i	ENSG00000115561.16	CHMP3	protein_coding	protein_coding_CDS_not_defined	CHMP3-209	2	FALSE	FALSE	FALSE
9973	ENST00000466032.1	30.5742	0.339808	0.442652	0.251744	0.514693	SMG1i	ENSG00000115561.16	CHMP3	protein_coding	protein_coding_CDS_not_defined	CHMP3-206	2	FALSE	FALSE	FALSE
9974	ENST00000485465.1	59.6715	0.298785	0.44761	0.297249	0.565364	SMG1i	ENSG00000115561.16	CHMP3	protein_coding	protein_coding_CDS_not_defined	CHMP3-207	3	FALSE	FALSE	FALSE
9975	ENST00000604011.5	7.3845	-0.00500782	0.539444	0.872233	NA	SMG1i	ENSG00000249884.8	RNF103-CHMP3	protein_coding	protein_coding	RNF103-CHMP3-202	2	TRUE	TRUE	TRUE
9976	ENST00000237455.5	1173.53	-0.012678	0.14473	0.926273	0.967965	SMG1i	ENSG00000239305.7	RNF103	protein_coding	protein_coding	RNF103-201	1	TRUE	TRUE	TRUE
9977	ENST00000472030.1	97.6642	-0.277541	0.401478	0.324201	0.593092	SMG1i	ENSG00000239305.7	RNF103	protein_coding	retained_intron	RNF103-204	2	FALSE	FALSE	FALSE
9978	ENST00000465629.5	89.5372	-0.253173	0.318586	0.328304	0.597117	SMG1i	ENSG00000239305.7	RNF103	protein_coding	retained_intron	RNF103-203	1	FALSE	FALSE	FALSE
9979	ENST00000283632.5	3837.14	-0.530044	0.124384	1.20457e-05	0.000193554	SMG1i	ENSG00000153561.13	RMND5A	protein_coding	protein_coding	RMND5A-201	1	TRUE	TRUE	TRUE
9980	ENST00000472843.5	50.579	-0.103317	0.439877	0.684169	0.847963	SMG1i	ENSG00000153561.13	RMND5A	protein_coding	protein_coding_CDS_not_defined	RMND5A-204	2	FALSE	FALSE	FALSE
9981	ENST00000699436.1	17.3199	0.395296	0.618218	0.144587	0.368237	SMG1i	ENSG00000153563.17	CD8A	protein_coding	retained_intron	CD8A-205	NA	FALSE	FALSE	FALSE
9982	ENST00000699437.1	26.0984	-0.00179476	0.493069	0.945077	0.976282	SMG1i	ENSG00000153563.17	CD8A	protein_coding	protein_coding_CDS_not_defined	CD8A-206	NA	FALSE	FALSE	FALSE
9983	ENST00000398193.8	612.636	1.19927	0.374793	0.00023511	0.00254824	SMG1i	ENSG00000187627.18	RGPD1	protein_coding	protein_coding	RGPD1-201	1	FALSE	TRUE	TRUE
9984	ENST00000641458.2	24.4515	0.23142	0.56297	0.224964	0.481886	SMG1i	ENSG00000187627.18	RGPD1	protein_coding	protein_coding	RGPD1-204	NA	TRUE	TRUE	FALSE
9985	ENST00000428128.1	1650.17	1.80456	0.143526	2.64996e-37	1.05182e-34	SMG1i	ENSG00000187627.18	RGPD1	protein_coding	nonsense_mediated_decay	RGPD1-202	1	FALSE	FALSE	FALSE
9986	ENST00000409310.6	59.6148	2.87057	0.560184	1.82583e-08	5.54666e-07	SMG1i	ENSG00000183281.15	PLGLB1	protein_coding	protein_coding	PLGLB1-202	1	FALSE	TRUE	TRUE
9987	ENST00000355705.4	48.7507	0.303205	0.649803	0.0266763	0.112094	SMG1i	ENSG00000183281.15	PLGLB1	protein_coding	protein_coding	PLGLB1-201	1	TRUE	TRUE	TRUE
9988	ENST00000648819.1	2111.62	2.0479	0.0996871	7.29933e-95	1.68722e-91	SMG1i	ENSG00000285793.1	ANAPC1P2	lncRNA	lncRNA	ANAPC1P2-202	NA	TRUE	TRUE	FALSE
9989	ENST00000452554.3	322.838	0.0493733	0.539913	0.42496	0.682386	SMG1i	ENSG00000231259.5	ANAPC1P2	unprocessed_pseudogene	unprocessed_pseudogene	ANAPC1P2-201	NA	TRUE	TRUE	FALSE
9990	ENST00000454465.2	179.233	0.241274	0.273575	0.308108	0.577023	SMG1i	ENSG00000204745.4	ENSG00000204745	unprocessed_pseudogene	unprocessed_pseudogene	ENST00000454465	NA	TRUE	TRUE	FALSE
9991	ENST00000664547.1	22.3103	-0.200998	0.461287	0.453306	0.704671	SMG1i	ENSG00000287763.1	ENSG00000287763	lncRNA	lncRNA	ENST00000664547	NA	TRUE	TRUE	FALSE
9992	ENST00000643589.1	35.2418	-0.0159759	0.420887	0.947925	0.97742	SMG1i	ENSG00000222041.13	CYTOR	lncRNA	lncRNA	CYTOR-222	NA	FALSE	FALSE	FALSE
9993	ENST00000642451.1	312.552	-0.748274	0.335765	0.00726153	0.0418175	SMG1i	ENSG00000222041.13	CYTOR	lncRNA	lncRNA	CYTOR-216	NA	FALSE	TRUE	FALSE
9994	ENST00000646386.1	8.87852	0.162288	0.545555	0.31195	0.580763	SMG1i	ENSG00000222041.13	CYTOR	lncRNA	lncRNA	CYTOR-235	NA	FALSE	TRUE	FALSE
9995	ENST00000331944.10	652.838	-0.6364	0.183617	0.000236045	0.00255732	SMG1i	ENSG00000222041.13	CYTOR	lncRNA	lncRNA	CYTOR-201	1	FALSE	FALSE	FALSE
9996	ENST00000642872.1	21.5721	0.0655209	0.52347	0.618875	0.811936	SMG1i	ENSG00000222041.13	CYTOR	lncRNA	lncRNA	CYTOR-218	NA	FALSE	FALSE	FALSE
9997	ENST00000643276.1	506.48	1.17131	0.327976	4.49373e-05	0.000616231	SMG1i	ENSG00000284879.1	ENSG00000284879	lncRNA	lncRNA	ENST00000643276	NA	FALSE	FALSE	FALSE
9998	ENST00000646855.1	244.83	3.34679	0.356368	2.42893e-22	3.6569e-20	SMG1i	ENSG00000284879.1	ENSG00000284879	lncRNA	lncRNA	ENST00000646855	NA	TRUE	TRUE	FALSE
9999	ENST00000359481.9	49.61	1.69894	0.611286	0.000379829	0.00380361	SMG1i	ENSG00000125551.19	PLGLB2	protein_coding	protein_coding	PLGLB2-201	1	TRUE	TRUE	TRUE
10000	ENST00000398146.5	2869.8	1.84313	0.152499	9.63593e-35	3.33607e-32	SMG1i	ENSG00000185304.16	RGPD2	protein_coding	protein_coding	RGPD2-201	1	TRUE	TRUE	TRUE
10001	ENST00000494592.1	37.8754	0.0189534	0.540059	0.729847	0.873225	SMG1i	ENSG00000185304.16	RGPD2	protein_coding	protein_coding_CDS_not_defined	RGPD2-202	1	FALSE	FALSE	FALSE
10002	ENST00000662935.1	38.0388	-0.334299	0.427201	0.253507	0.51679	SMG1i	ENSG00000287670.1	ENSG00000287670	lncRNA	lncRNA	ENST00000662935	NA	TRUE	FALSE	FALSE
10003	ENST00000665969.1	22.9427	0.0642653	0.453662	0.797092	0.90746	SMG1i	ENSG00000287670.1	ENSG00000287670	lncRNA	lncRNA	ENST00000665969	NA	FALSE	TRUE	FALSE
10004	ENST00000662952.1	67.0783	-0.154397	0.417377	0.563635	0.777739	SMG1i	ENSG00000287670.1	ENSG00000287670	lncRNA	lncRNA	ENST00000662952	NA	FALSE	FALSE	FALSE
10005	ENST00000347055.4	1081.95	0.518128	0.228032	0.0119958	0.0613769	SMG1i	ENSG00000172086.9	KRCC1	protein_coding	protein_coding	KRCC1-201	1	TRUE	TRUE	TRUE
10006	ENST00000674334.2	82.4864	-0.131621	0.501864	0.518693	0.749754	SMG1i	ENSG00000144115.18	THNSL2	protein_coding	protein_coding	THNSL2-213	NA	TRUE	TRUE	TRUE
10007	ENST00000674282.1	540.698	-0.0340291	0.253123	0.873292	0.943423	SMG1i	ENSG00000144115.18	THNSL2	protein_coding	retained_intron	THNSL2-212	NA	FALSE	FALSE	FALSE
10008	ENST00000343544.8	113.994	1.11372	0.370095	0.000406607	0.00402155	SMG1i	ENSG00000144115.18	THNSL2	protein_coding	protein_coding	THNSL2-202	1	FALSE	TRUE	FALSE
10009	ENST00000674169.1	98.5879	0.157546	0.553266	0.188832	0.433003	SMG1i	ENSG00000144115.18	THNSL2	protein_coding	retained_intron	THNSL2-211	NA	FALSE	FALSE	FALSE
10010	ENST00000324166.7	82.9889	0.16259	0.570944	0.00596009	0.03586	SMG1i	ENSG00000144115.18	THNSL2	protein_coding	protein_coding	THNSL2-201	1	FALSE	TRUE	TRUE
10011	ENST00000475910.1	141.009	0.266247	0.27447	0.261401	0.526298	SMG1i	ENSG00000144115.18	THNSL2	protein_coding	retained_intron	THNSL2-207	1	FALSE	FALSE	FALSE
10012	ENST00000303236.9	552.109	-0.459318	0.240534	0.0324862	0.129483	SMG1i	ENSG00000172071.15	EIF2AK3	protein_coding	protein_coding	EIF2AK3-201	1	TRUE	TRUE	TRUE
10013	ENST00000684740.1	83.8012	-0.254467	0.393757	0.3637	0.630607	SMG1i	ENSG00000172071.15	EIF2AK3	protein_coding	retained_intron	EIF2AK3-224	NA	FALSE	FALSE	FALSE
10014	ENST00000683663.1	22.8961	0.116477	0.46109	0.644313	0.825533	SMG1i	ENSG00000172071.15	EIF2AK3	protein_coding	retained_intron	EIF2AK3-220	NA	FALSE	FALSE	FALSE
10015	ENST00000652666.2	13.4311	0.147695	0.492023	0.529124	0.756152	SMG1i	ENSG00000172071.15	EIF2AK3	protein_coding	retained_intron	EIF2AK3-207	NA	FALSE	FALSE	FALSE
10016	ENST00000682103.1	78.648	0.397053	0.664374	0.0883021	0.264247	SMG1i	ENSG00000172071.15	EIF2AK3	protein_coding	nonsense_mediated_decay	EIF2AK3-211	NA	FALSE	FALSE	FALSE
10017	ENST00000684455.1	131.773	0.100448	0.551448	0.000843702	0.0074185	SMG1i	ENSG00000172071.15	EIF2AK3	protein_coding	nonsense_mediated_decay	EIF2AK3-221	NA	FALSE	FALSE	FALSE
10018	ENST00000652099.1	73.3364	0.00618995	0.530163	0.970178	0.987377	SMG1i	ENSG00000172071.15	EIF2AK3	protein_coding	nonsense_mediated_decay	EIF2AK3-205	NA	FALSE	FALSE	FALSE
10019	ENST00000682892.1	82.0331	-0.863275	0.585924	0.0214265	0.0951522	SMG1i	ENSG00000172071.15	EIF2AK3	protein_coding	protein_coding	EIF2AK3-217	NA	FALSE	TRUE	FALSE
10020	ENST00000478003.2	9.1371	-0.0922195	0.490064	0.673186	0.842152	SMG1i	ENSG00000172071.15	EIF2AK3	protein_coding	retained_intron	EIF2AK3-204	4	FALSE	FALSE	FALSE
10021	ENST00000682656.1	16.9513	-0.21508	0.497255	0.398357	0.661039	SMG1i	ENSG00000172071.15	EIF2AK3	protein_coding	protein_coding_CDS_not_defined	EIF2AK3-215	NA	FALSE	FALSE	FALSE
10022	ENST00000668866.1	58.979	-0.388179	0.369565	0.170423	0.407407	SMG1i	ENSG00000172071.15	EIF2AK3	protein_coding	protein_coding_CDS_not_defined	EIF2AK3-209	NA	FALSE	FALSE	FALSE
10023	ENST00000453008.3	56.5624	0.0470063	0.347294	0.862199	0.938364	SMG1i	ENSG00000234028.4	EIF2AK3-DT	lncRNA	lncRNA	EIF2AK3-DT-201	1	TRUE	TRUE	FALSE
10024	ENST00000688818.1	20.1177	-0.112522	0.538785	0.330873	0.599625	SMG1i	ENSG00000234028.4	EIF2AK3-DT	lncRNA	lncRNA	EIF2AK3-DT-203	NA	FALSE	TRUE	FALSE
10025	ENST00000606164.1	151.39	-0.24726	0.316685	0.336429	0.604965	SMG1i	ENSG00000234028.4	EIF2AK3-DT	lncRNA	lncRNA	EIF2AK3-DT-202	NA	FALSE	TRUE	FALSE
10026	ENST00000283646.5	1795.15	-0.254472	0.115996	0.0242863	0.10443	SMG1i	ENSG00000153574.9	RPIA	protein_coding	protein_coding	RPIA-201	1	TRUE	TRUE	TRUE
10027	ENST00000421951.5	94.6387	-0.042254	0.281515	0.857606	0.935886	SMG1i	ENSG00000291127.1	ANKRD36BP2	lncRNA	lncRNA	ANKRD36BP2-203	3	FALSE	TRUE	FALSE
10028	ENST00000393515.8	44.9319	1.95538	0.911515	0.00113366	0.00944895	SMG1i	ENSG00000291127.1	ANKRD36BP2	lncRNA	lncRNA	ANKRD36BP2-202	1	TRUE	TRUE	FALSE
10029	ENST00000685934.1	21.9519	-0.0587162	0.530263	0.544031	0.765462	SMG1i	ENSG00000291127.1	ANKRD36BP2	lncRNA	lncRNA	ANKRD36BP2-209	NA	FALSE	FALSE	FALSE
10030	ENST00000622311.4	40.3507	1.20851	0.54613	0.00312465	0.0214063	SMG1i	ENSG00000291127.1	ANKRD36BP2	lncRNA	lncRNA	ANKRD36BP2-207	1	FALSE	TRUE	FALSE
10031	ENST00000454490.1	17.8637	0.372925	0.576253	0.178644	0.419106	SMG1i	ENSG00000291127.1	ANKRD36BP2	lncRNA	retained_intron	ANKRD36BP2-206	2	FALSE	FALSE	FALSE
10032	ENST00000636531.1	447.502	0.961827	0.245281	1.89858e-05	0.000290234	SMG1i	ENSG00000290846.1	ENSG00000290846	lncRNA	lncRNA	ENST00000636531	1	TRUE	TRUE	FALSE
10033	ENST00000635968.1	52.208	-0.109822	0.425968	0.675145	0.843248	SMG1i	ENSG00000290846.1	ENSG00000290846	lncRNA	lncRNA	ENST00000635968	5	FALSE	TRUE	FALSE
10034	ENST00000637196.1	197.752	0.119239	0.2488	0.590768	0.794735	SMG1i	ENSG00000290846.1	ENSG00000290846	lncRNA	lncRNA	ENST00000637196	2	FALSE	TRUE	FALSE
10035	ENST00000636560.1	416.901	-0.407774	0.211581	0.0355963	0.138255	SMG1i	ENSG00000290846.1	ENSG00000290846	lncRNA	lncRNA	ENST00000636560	2	FALSE	FALSE	FALSE
10036	ENST00000631132.1	19.129	0.47264	0.866717	0.00664828	0.0390558	SMG1i	ENSG00000281904.1	ENSG00000281904	lncRNA	lncRNA	ENST00000631132	NA	TRUE	TRUE	FALSE
10037	ENST00000567067.1	42.7524	-0.0441068	0.385506	0.868695	0.941522	SMG1i	ENSG00000261600.1	ENSG00000261600	lncRNA	lncRNA	ENST00000567067	NA	TRUE	TRUE	FALSE
10038	ENST00000692653.2	203.92	1.79763	0.242406	1.20011e-14	9.17481e-13	SMG1i	ENSG00000291150.1	LSP1P5	lncRNA	lncRNA	LSP1P5-213	NA	FALSE	TRUE	FALSE
10039	ENST00000609777.7	171.578	1.29935	0.31303	4.33443e-06	7.85073e-05	SMG1i	ENSG00000291150.1	LSP1P5	lncRNA	lncRNA	LSP1P5-210	1	FALSE	FALSE	FALSE
10040	ENST00000608501.5	8.65817	-0.0652737	0.501865	0.72849	NA	SMG1i	ENSG00000291150.1	LSP1P5	lncRNA	lncRNA	LSP1P5-208	5	FALSE	FALSE	FALSE
10041	ENST00000544283.5	74.5439	-0.0619286	0.319888	0.807317	0.91225	SMG1i	ENSG00000291150.1	LSP1P5	lncRNA	lncRNA	LSP1P5-206	1	FALSE	TRUE	FALSE
10042	ENST00000689711.2	284.71	0.201261	0.195729	0.27008	0.536229	SMG1i	ENSG00000291150.1	LSP1P5	lncRNA	lncRNA	LSP1P5-211	NA	FALSE	TRUE	FALSE
10043	ENST00000701333.1	89.471	0.150819	0.296545	0.545551	0.766432	SMG1i	ENSG00000291150.1	LSP1P5	lncRNA	lncRNA	LSP1P5-214	NA	FALSE	TRUE	FALSE
10044	ENST00000608531.2	95.993	0.00245836	0.293153	0.994265	0.99782	SMG1i	ENSG00000291150.1	LSP1P5	lncRNA	lncRNA	LSP1P5-209	5	FALSE	TRUE	FALSE
10045	ENST00000687292.1	78.0088	-0.228827	0.457299	0.390388	0.654409	SMG1i	ENSG00000143429.13	LSP1P4	transcribed_unprocessed_pseudogene	transcribed_unprocessed_pseudogene	LSP1P4-201	NA	TRUE	TRUE	FALSE
10046	ENST00000690934.1	40.0022	0.185722	0.45548	0.485193	0.72674	SMG1i	ENSG00000291142.1	ENSG00000291142	lncRNA	lncRNA	ENST00000690934	NA	TRUE	FALSE	FALSE
10047	ENST00000688880.2	73.6984	0.859326	0.45659	0.0121262	0.0618751	SMG1i	ENSG00000291142.1	ENSG00000291142	lncRNA	lncRNA	ENST00000688880	NA	FALSE	FALSE	FALSE
10048	ENST00000686539.1	87.7398	0.188962	0.574897	0.0680744	0.220363	SMG1i	ENSG00000291142.1	ENSG00000291142	lncRNA	lncRNA	ENST00000686539	NA	FALSE	FALSE	FALSE
10049	ENST00000689372.1	27.2558	0.04657	0.54252	0.423026	0.680928	SMG1i	ENSG00000291142.1	ENSG00000291142	lncRNA	lncRNA	ENST00000689372	NA	FALSE	FALSE	FALSE
10050	ENST00000690571.1	26.5637	0.27804	0.656236	0.000434567	0.0042526	SMG1i	ENSG00000291142.1	ENSG00000291142	lncRNA	lncRNA	ENST00000690571	NA	FALSE	FALSE	FALSE
10051	ENST00000690135.1	72.8824	0.666778	0.679496	0.0534636	0.185211	SMG1i	ENSG00000291142.1	ENSG00000291142	lncRNA	lncRNA	ENST00000690135	NA	FALSE	FALSE	FALSE
10052	ENST00000685339.1	126.459	-0.440174	0.390879	0.128629	0.340817	SMG1i	ENSG00000291142.1	ENSG00000291142	lncRNA	lncRNA	ENST00000685339	NA	FALSE	TRUE	FALSE
10053	ENST00000701012.1	29.5531	0.0121477	0.540018	0.718275	0.866543	SMG1i	ENSG00000291142.1	ENSG00000291142	lncRNA	lncRNA	ENST00000701012	NA	FALSE	FALSE	FALSE
10054	ENST00000685969.1	57.8218	-0.232292	0.599954	0.0323225	0.129004	SMG1i	ENSG00000291142.1	ENSG00000291142	lncRNA	lncRNA	ENST00000685969	NA	FALSE	FALSE	FALSE
10055	ENST00000688156.2	44.6089	0.016583	0.501523	0.930926	0.970131	SMG1i	ENSG00000291142.1	ENSG00000291142	lncRNA	lncRNA	ENST00000688156	NA	FALSE	TRUE	FALSE
10056	ENST00000690563.1	30.9312	0.178448	0.42045	0.519533	0.750325	SMG1i	ENSG00000291142.1	ENSG00000291142	lncRNA	lncRNA	ENST00000690563	NA	FALSE	TRUE	FALSE
10057	ENST00000690054.1	8.59874	0.0268231	0.541103	0.641329	NA	SMG1i	ENSG00000291142.1	ENSG00000291142	lncRNA	lncRNA	ENST00000690054	NA	FALSE	FALSE	FALSE
10058	ENST00000701955.1	60.3298	-1.52849	0.676214	0.00147844	0.0117222	SMG1i	ENSG00000291142.1	ENSG00000291142	lncRNA	lncRNA	ENST00000701955	NA	FALSE	TRUE	FALSE
10059	ENST00000700700.1	8.92303	0.100533	0.53124	0.463281	0.711258	SMG1i	ENSG00000289811.1	FAM95A	lncRNA	lncRNA	FAM95A-205	NA	FALSE	FALSE	FALSE
10060	ENST00000309988.9	26.5138	-0.030942	0.44036	0.900146	0.955385	SMG1i	ENSG00000172005.11	MAL	protein_coding	protein_coding	MAL-201	1	TRUE	TRUE	TRUE
10061	ENST00000272418.7	2175.8	-0.243308	0.142251	0.074908	0.235405	SMG1i	ENSG00000144029.14	MRPS5	protein_coding	protein_coding	MRPS5-201	1	TRUE	TRUE	TRUE
10062	ENST00000345084.11	468.061	2.03857	0.539112	5.79369e-06	0.00010184	SMG1i	ENSG00000144029.14	MRPS5	protein_coding	nonsense_mediated_decay	MRPS5-202	2	FALSE	FALSE	FALSE
10063	ENST00000695437.2	519.199	2.50817	0.478795	4.60661e-09	1.54649e-07	SMG1i	ENSG00000144029.14	MRPS5	protein_coding	nonsense_mediated_decay	MRPS5-213	NA	FALSE	FALSE	FALSE
10064	ENST00000461916.6	757.617	0.458931	0.158427	0.00239475	0.0172363	SMG1i	ENSG00000144029.14	MRPS5	protein_coding	retained_intron	MRPS5-203	2	FALSE	FALSE	FALSE
10065	ENST00000475895.6	59.0025	-0.112933	0.47002	0.624325	0.814761	SMG1i	ENSG00000144029.14	MRPS5	protein_coding	retained_intron	MRPS5-205	2	FALSE	FALSE	FALSE
10066	ENST00000482821.5	100.269	0.164349	0.294861	0.508736	0.743534	SMG1i	ENSG00000144029.14	MRPS5	protein_coding	retained_intron	MRPS5-207	2	FALSE	FALSE	FALSE
10067	ENST00000482568.1	87.1404	0.538699	0.845094	0.0239555	0.103364	SMG1i	ENSG00000144029.14	MRPS5	protein_coding	retained_intron	MRPS5-206	3	FALSE	FALSE	FALSE
10068	ENST00000695440.1	297.87	0.200085	0.454751	0.442267	0.696311	SMG1i	ENSG00000144029.14	MRPS5	protein_coding	retained_intron	MRPS5-215	NA	FALSE	FALSE	FALSE
10069	ENST00000698720.1	57.6376	1.46473	0.582047	0.000960123	0.00824386	SMG1i	ENSG00000144026.14	ZNF514	protein_coding	nonsense_mediated_decay	ZNF514-206	NA	FALSE	FALSE	FALSE
10070	ENST00000698721.1	60.337	-0.0451213	0.428766	0.858113	0.936201	SMG1i	ENSG00000144026.14	ZNF514	protein_coding	nonsense_mediated_decay	ZNF514-207	NA	FALSE	FALSE	FALSE
10071	ENST00000698722.1	46.223	0.54397	0.504332	0.0947595	0.277155	SMG1i	ENSG00000144026.14	ZNF514	protein_coding	nonsense_mediated_decay	ZNF514-208	NA	FALSE	FALSE	FALSE
10072	ENST00000295208.7	998.384	0.0828115	0.163315	0.593863	0.79673	SMG1i	ENSG00000144026.14	ZNF514	protein_coding	protein_coding	ZNF514-201	1	TRUE	TRUE	TRUE
10073	ENST00000496060.1	600.831	0.53419	0.190256	0.00270282	0.0190472	SMG1i	ENSG00000144026.14	ZNF514	protein_coding	retained_intron	ZNF514-204	1	FALSE	FALSE	FALSE
10074	ENST00000695481.2	243.32	0.135497	0.387489	0.618704	0.811882	SMG1i	ENSG00000144026.14	ZNF514	protein_coding	protein_coding	ZNF514-205	NA	FALSE	TRUE	TRUE
10075	ENST00000411425.1	304.759	-0.360497	0.302433	0.150939	0.378117	SMG1i	ENSG00000144026.14	ZNF514	protein_coding	protein_coding	ZNF514-202	1	FALSE	TRUE	TRUE
10076	ENST00000617923.4	62.7402	-0.537803	0.38121	0.0673623	0.218683	SMG1i	ENSG00000275111.5	ZNF2	protein_coding	protein_coding	ZNF2-204	1	FALSE	TRUE	FALSE
10077	ENST00000622059.4	23.0292	0.176328	0.55186	0.250279	0.513042	SMG1i	ENSG00000275111.5	ZNF2	protein_coding	protein_coding	ZNF2-205	2	FALSE	TRUE	FALSE
10078	ENST00000614034.5	298.624	-0.151356	0.174563	0.359073	0.626085	SMG1i	ENSG00000275111.5	ZNF2	protein_coding	protein_coding	ZNF2-203	1	TRUE	TRUE	TRUE
10079	ENST00000691474.2	58.6711	-0.301215	0.424359	0.292402	0.560184	SMG1i	ENSG00000289370.2	ENSG00000289370	lncRNA	lncRNA	ENST00000691474	NA	TRUE	TRUE	FALSE
10080	ENST00000425953.6	678.958	-0.566974	0.155913	0.000139655	0.00162945	SMG1i	ENSG00000233757.7	ENSG00000233757	protein_coding	protein_coding	ENST00000425953	5	TRUE	TRUE	TRUE
10081	ENST00000317620.14	44.8178	0.652314	0.45399	0.0463249	0.167028	SMG1i	ENSG00000155066.16	PROM2	protein_coding	protein_coding	PROM2-201	1	TRUE	TRUE	TRUE
10082	ENST00000698060.1	550.543	1.28769	0.151884	3.61045e-18	3.88692e-16	SMG1i	ENSG00000115041.14	KCNIP3	protein_coding	protein_coding	KCNIP3-208	NA	FALSE	TRUE	FALSE
10083	ENST00000468529.1	35.7983	0.333875	0.466251	0.256299	0.520097	SMG1i	ENSG00000115041.14	KCNIP3	protein_coding	protein_coding	KCNIP3-205	1	FALSE	TRUE	TRUE
10084	ENST00000233379.9	476.448	1.09115	0.191624	2.41754e-09	8.47431e-08	SMG1i	ENSG00000115042.10	FAHD2A	protein_coding	protein_coding	FAHD2A-201	1	TRUE	TRUE	TRUE
10085	ENST00000445649.1	78.741	0.767167	0.360763	0.00963083	0.0518949	SMG1i	ENSG00000115042.10	FAHD2A	protein_coding	protein_coding	FAHD2A-203	2	FALSE	FALSE	FALSE
10086	ENST00000447036.5	1089.68	0.134573	0.136073	0.307204	0.57603	SMG1i	ENSG00000115042.10	FAHD2A	protein_coding	protein_coding	FAHD2A-204	5	FALSE	TRUE	TRUE
10087	ENST00000418606.1	34.9095	0.179956	0.501249	0.437435	0.692448	SMG1i	ENSG00000115042.10	FAHD2A	protein_coding	protein_coding	FAHD2A-202	3	FALSE	FALSE	FALSE
10088	ENST00000463940.1	63.833	-0.363254	0.41103	0.212171	0.465303	SMG1i	ENSG00000115042.10	FAHD2A	protein_coding	retained_intron	FAHD2A-205	3	FALSE	FALSE	FALSE
10089	ENST00000470100.1	121.356	0.695377	0.342838	0.0138706	0.0685464	SMG1i	ENSG00000115042.10	FAHD2A	protein_coding	retained_intron	FAHD2A-206	5	FALSE	FALSE	FALSE
10090	ENST00000609975.2	201.669	0.200732	0.267622	0.39047	0.65447	SMG1i	ENSG00000272913.2	ENSG00000272913	lncRNA	lncRNA	ENST00000609975	NA	TRUE	TRUE	FALSE
10091	ENST00000608013.1	27.5376	-0.481647	0.586912	0.121461	0.328486	SMG1i	ENSG00000291126.1	ENSG00000291126	lncRNA	lncRNA	ENST00000608013	1	TRUE	TRUE	FALSE
10092	ENST00000702794.1	35.1374	-0.257325	0.450815	0.358315	0.625499	SMG1i	ENSG00000291126.1	ENSG00000291126	lncRNA	lncRNA	ENST00000702794	NA	FALSE	FALSE	FALSE
10093	ENST00000442128.2	82.0038	-1.077	0.463593	0.00285452	0.019888	SMG1i	ENSG00000291126.1	ENSG00000291126	lncRNA	lncRNA	ENST00000442128	NA	FALSE	TRUE	FALSE
10094	ENST00000471661.5	181.838	-0.302795	0.354239	0.265768	0.531144	SMG1i	ENSG00000290897.1	ENSG00000290897	lncRNA	retained_intron	ENST00000471661	2	TRUE	TRUE	FALSE
10095	ENST00000660641.1	40.1414	0.212991	0.585794	0.071289	0.227415	SMG1i	ENSG00000232931.6	LINC00342	lncRNA	lncRNA	LINC00342-208	NA	FALSE	TRUE	FALSE
10096	ENST00000664191.1	33.5097	0.158051	0.57015	0.00671649	0.0393748	SMG1i	ENSG00000232931.6	LINC00342	lncRNA	lncRNA	LINC00342-212	NA	FALSE	FALSE	FALSE
10097	ENST00000657232.1	17.6702	0.0159188	0.534903	0.817789	0.916958	SMG1i	ENSG00000232931.6	LINC00342	lncRNA	lncRNA	LINC00342-204	NA	FALSE	TRUE	FALSE
10098	ENST00000663557.1	511.031	0.27754	0.347217	0.300745	0.569092	SMG1i	ENSG00000232931.6	LINC00342	lncRNA	lncRNA	LINC00342-211	NA	FALSE	TRUE	FALSE
10099	ENST00000660416.1	375.138	0.301519	0.262032	0.189473	0.433915	SMG1i	ENSG00000232931.6	LINC00342	lncRNA	lncRNA	LINC00342-206	NA	FALSE	FALSE	FALSE
10100	ENST00000659287.1	7.34907	0.245363	0.620329	0.0254572	NA	SMG1i	ENSG00000232931.6	LINC00342	lncRNA	lncRNA	LINC00342-205	NA	FALSE	TRUE	FALSE
10101	ENST00000661329.1	110.149	0.209317	0.415999	0.447833	0.700667	SMG1i	ENSG00000232931.6	LINC00342	lncRNA	lncRNA	LINC00342-209	NA	FALSE	FALSE	FALSE
10102	ENST00000612359.4	30.5027	0.695241	0.674631	0.0532218	0.184632	SMG1i	ENSG00000174501.15	ANKRD36C	protein_coding	protein_coding	ANKRD36C-207	1	FALSE	TRUE	FALSE
10103	ENST00000295246.7	263.588	1.01598	0.383856	0.00131804	0.0106811	SMG1i	ENSG00000174501.15	ANKRD36C	protein_coding	protein_coding	ANKRD36C-201	5	TRUE	TRUE	TRUE
10104	ENST00000456556.5	189.187	0.829241	0.248715	0.000246748	0.00265415	SMG1i	ENSG00000174501.15	ANKRD36C	protein_coding	protein_coding	ANKRD36C-202	5	FALSE	TRUE	FALSE
10105	ENST00000488721.5	47.9288	1.65243	0.946436	0.00306652	0.0210838	SMG1i	ENSG00000174501.15	ANKRD36C	protein_coding	retained_intron	ANKRD36C-203	1	FALSE	FALSE	FALSE
10106	ENST00000531153.5	46.6341	1.59276	0.579776	0.000474888	0.00459285	SMG1i	ENSG00000174501.15	ANKRD36C	protein_coding	retained_intron	ANKRD36C-205	5	FALSE	FALSE	FALSE
10107	ENST00000534304.5	41.7708	3.05187	0.929184	2.94815e-05	0.000427167	SMG1i	ENSG00000174501.15	ANKRD36C	protein_coding	nonsense_mediated_decay	ANKRD36C-206	5	FALSE	FALSE	FALSE
10108	ENST00000528268.5	128.457	0.0879341	0.346242	0.743373	0.880035	SMG1i	ENSG00000174501.15	ANKRD36C	protein_coding	nonsense_mediated_decay	ANKRD36C-204	2	FALSE	FALSE	FALSE
10109	ENST00000619511.1	14.4349	0.117689	0.554073	0.0819063	0.250702	SMG1i	ENSG00000174501.15	ANKRD36C	protein_coding	protein_coding	ANKRD36C-208	1	FALSE	TRUE	FALSE
10110	ENST00000687350.2	25.0712	-0.0935361	0.549535	0.0199303	0.0902829	SMG1i	ENSG00000291176.1	ENSG00000291176	lncRNA	lncRNA	ENST00000687350	NA	FALSE	FALSE	FALSE
10111	ENST00000690506.1	60.6383	0.108405	0.55314	0.00400879	0.0261107	SMG1i	ENSG00000291176.1	ENSG00000291176	lncRNA	lncRNA	ENST00000690506	NA	FALSE	FALSE	FALSE
10112	ENST00000689487.2	181.038	1.57157	0.499094	0.000116227	0.0013937	SMG1i	ENSG00000291176.1	ENSG00000291176	lncRNA	lncRNA	ENST00000689487	NA	FALSE	FALSE	FALSE
10113	ENST00000701505.1	12.6487	0.379024	0.755423	0.00381162	0.0250779	SMG1i	ENSG00000291176.1	ENSG00000291176	lncRNA	lncRNA	ENST00000701505	NA	FALSE	FALSE	FALSE
10114	ENST00000607780.5	8.28122	0.0664622	0.517712	0.676106	NA	SMG1i	ENSG00000291176.1	ENSG00000291176	lncRNA	lncRNA	ENST00000607780	5	FALSE	TRUE	FALSE
10115	ENST00000686766.2	15.6285	0.0441389	0.541395	0.496588	0.735162	SMG1i	ENSG00000291176.1	ENSG00000291176	lncRNA	lncRNA	ENST00000686766	NA	FALSE	FALSE	FALSE
10116	ENST00000701869.1	10.0331	0.0854187	0.533053	0.46324	0.711236	SMG1i	ENSG00000291176.1	ENSG00000291176	lncRNA	lncRNA	ENST00000701869	NA	FALSE	FALSE	FALSE
10117	ENST00000702348.1	12.7431	0.151878	0.574496	0.00973676	0.0523114	SMG1i	ENSG00000291176.1	ENSG00000291176	lncRNA	lncRNA	ENST00000702348	NA	FALSE	TRUE	FALSE
10118	ENST00000434632.6	1447.51	0.132052	0.253154	0.552963	0.770972	SMG1i	ENSG00000186281.13	GPAT2	protein_coding	protein_coding	GPAT2-202	5	TRUE	TRUE	FALSE
10119	ENST00000453542.5	184.683	-0.153651	0.557637	0.135302	0.352345	SMG1i	ENSG00000186281.13	GPAT2	protein_coding	protein_coding	GPAT2-204	2	FALSE	TRUE	FALSE
10120	ENST00000691940.1	836.75	-0.145005	0.222667	0.472866	0.718157	SMG1i	ENSG00000186281.13	GPAT2	protein_coding	protein_coding	GPAT2-212	NA	FALSE	TRUE	TRUE
10121	ENST00000687910.1	38.6602	0.0129228	0.443014	0.961649	0.983678	SMG1i	ENSG00000186281.13	GPAT2	protein_coding	protein_coding	GPAT2-211	NA	FALSE	TRUE	FALSE
10122	ENST00000484440.5	113.619	0.231204	0.293614	0.350973	0.618594	SMG1i	ENSG00000186281.13	GPAT2	protein_coding	retained_intron	GPAT2-208	1	FALSE	FALSE	FALSE
10123	ENST00000482704.1	505.209	-0.256605	0.154178	0.0811595	0.249135	SMG1i	ENSG00000186281.13	GPAT2	protein_coding	retained_intron	GPAT2-207	5	FALSE	FALSE	FALSE
10124	ENST00000439254.1	22.8247	-0.248121	0.591142	0.121041	0.327805	SMG1i	ENSG00000186281.13	GPAT2	protein_coding	protein_coding	GPAT2-203	3	FALSE	FALSE	FALSE
10125	ENST00000620793.2	58.0185	-0.355316	0.449292	0.226192	0.483529	SMG1i	ENSG00000274286.2	ADRA2B	protein_coding	protein_coding	ADRA2B-201	NA	TRUE	TRUE	TRUE
10126	ENST00000288943.5	63.8771	-0.0208079	0.376298	0.935306	0.971976	SMG1i	ENSG00000158050.5	DUSP2	protein_coding	protein_coding	DUSP2-201	1	TRUE	TRUE	TRUE
10127	ENST00000337288.10	8979.67	-0.592664	0.122442	6.12758e-07	1.35233e-05	SMG1i	ENSG00000084090.14	STARD7	protein_coding	protein_coding	STARD7-201	1	TRUE	TRUE	TRUE
10128	ENST00000479456.1	168.229	0.0646676	0.439453	0.798147	0.907959	SMG1i	ENSG00000084090.14	STARD7	protein_coding	retained_intron	STARD7-204	2	FALSE	FALSE	FALSE
10129	ENST00000462501.1	26.2005	-0.0777905	0.414457	0.769594	0.8935	SMG1i	ENSG00000084090.14	STARD7	protein_coding	protein_coding_CDS_not_defined	STARD7-203	2	FALSE	FALSE	FALSE
10130	ENST00000665242.2	230.925	2.30477	0.273873	2.73035e-18	2.9844e-16	SMG1i	ENSG00000204685.9	STARD7-AS1	lncRNA	lncRNA	STARD7-AS1-205	NA	FALSE	TRUE	FALSE
10131	ENST00000659123.1	30.6387	-0.183815	0.566904	0.129329	0.341935	SMG1i	ENSG00000204685.9	STARD7-AS1	lncRNA	lncRNA	STARD7-AS1-204	NA	FALSE	FALSE	FALSE
10132	ENST00000446816.2	38.2807	0.204689	0.595646	0.00127882	0.010418	SMG1i	ENSG00000204685.9	STARD7-AS1	lncRNA	lncRNA	STARD7-AS1-202	2	TRUE	FALSE	FALSE
10133	ENST00000666290.1	105.745	2.33091	0.670975	2.17598e-05	0.000327418	SMG1i	ENSG00000204685.9	STARD7-AS1	lncRNA	retained_intron	STARD7-AS1-206	NA	FALSE	FALSE	FALSE
10134	ENST00000432267.3	129.717	0.308076	0.659419	0.0166505	0.0788861	SMG1i	ENSG00000204685.9	STARD7-AS1	lncRNA	lncRNA	STARD7-AS1-201	2	FALSE	FALSE	FALSE
10135	ENST00000258439.8	1283.07	-0.268684	0.11219	0.0141082	0.0694104	SMG1i	ENSG00000135956.9	TMEM127	protein_coding	protein_coding	TMEM127-201	1	TRUE	TRUE	TRUE
10136	ENST00000432959.1	1688.23	-0.337331	0.152165	0.0202762	0.0914126	SMG1i	ENSG00000135956.9	TMEM127	protein_coding	protein_coding	TMEM127-202	1	FALSE	TRUE	TRUE
10137	ENST00000469320.1	25.2026	0.192915	0.445682	0.483025	0.72511	SMG1i	ENSG00000144021.3	CIAO1	protein_coding	protein_coding_CDS_not_defined	CIAO1-202	4	FALSE	FALSE	FALSE
10138	ENST00000488633.2	3933	-0.227224	0.0710165	0.0012855	0.0104626	SMG1i	ENSG00000144021.3	CIAO1	protein_coding	protein_coding	CIAO1-203	1	TRUE	TRUE	TRUE
10139	ENST00000272402.2	1140.5	0.1576	0.109262	0.14004	0.360478	SMG1i	ENSG00000144021.3	CIAO1	protein_coding	retained_intron	CIAO1-201	2	FALSE	FALSE	FALSE
10140	ENST00000491394.1	96.305	-0.723226	0.496066	0.0337105	0.132984	SMG1i	ENSG00000144021.3	CIAO1	protein_coding	retained_intron	CIAO1-204	2	FALSE	FALSE	FALSE
10141	ENST00000323853.10	15359.3	-0.798512	0.300936	0.00183541	0.0139179	SMG1i	ENSG00000144028.15	SNRNP200	protein_coding	protein_coding	SNRNP200-201	1	TRUE	TRUE	TRUE
10142	ENST00000497539.5	6757.73	-0.133972	0.0573156	0.0188843	0.0866688	SMG1i	ENSG00000144028.15	SNRNP200	protein_coding	retained_intron	SNRNP200-208	1	FALSE	FALSE	FALSE
10143	ENST00000429650.1	46.1964	0.300966	0.65876	0.0116159	0.0599248	SMG1i	ENSG00000144028.15	SNRNP200	protein_coding	retained_intron	SNRNP200-202	2	FALSE	FALSE	FALSE
10144	ENST00000480835.1	14.8177	-0.109493	0.448275	0.673106	0.842106	SMG1i	ENSG00000144028.15	SNRNP200	protein_coding	retained_intron	SNRNP200-205	2	FALSE	FALSE	FALSE
10145	ENST00000484372.1	9.92307	-0.175314	0.500953	0.461628	0.710025	SMG1i	ENSG00000144028.15	SNRNP200	protein_coding	retained_intron	SNRNP200-206	2	FALSE	FALSE	FALSE
10146	ENST00000480242.1	135.409	-0.347992	0.259504	0.125685	0.335611	SMG1i	ENSG00000144028.15	SNRNP200	protein_coding	retained_intron	SNRNP200-203	2	FALSE	FALSE	FALSE
10147	ENST00000480615.1	524.734	-0.101521	0.35971	0.69629	0.854382	SMG1i	ENSG00000144028.15	SNRNP200	protein_coding	retained_intron	SNRNP200-204	5	FALSE	FALSE	FALSE
10148	ENST00000652267.1	3190.22	-0.0553191	0.536025	0.438671	0.693339	SMG1i	ENSG00000144028.15	SNRNP200	protein_coding	protein_coding	SNRNP200-209	NA	FALSE	FALSE	FALSE
10149	ENST00000421534.1	41.2214	0.69729	0.503331	0.0430564	0.158685	SMG1i	ENSG00000230747.1	ENSG00000230747	lncRNA	lncRNA	ENST00000421534	3	TRUE	TRUE	FALSE
10150	ENST00000439118.3	356.478	-0.396122	0.262537	0.0833326	0.253812	SMG1i	ENSG00000198885.10	ITPRIPL1	protein_coding	protein_coding	ITPRIPL1-204	1	TRUE	TRUE	FALSE
10151	ENST00000536814.1	100.056	-0.00110451	0.426068	0.989431	0.995694	SMG1i	ENSG00000198885.10	ITPRIPL1	protein_coding	protein_coding	ITPRIPL1-205	3	FALSE	TRUE	TRUE
10152	ENST00000361124.5	747.185	-0.524848	0.141365	0.000113287	0.00136351	SMG1i	ENSG00000198885.10	ITPRIPL1	protein_coding	protein_coding	ITPRIPL1-201	NA	FALSE	TRUE	FALSE
10153	ENST00000240423.9	550.478	0.328158	0.193991	0.069255	0.223125	SMG1i	ENSG00000121152.10	NCAPH	protein_coding	protein_coding	NCAPH-201	1	TRUE	TRUE	TRUE
10154	ENST00000427946.5	2097.31	-0.611786	0.104324	1.99787e-09	7.11429e-08	SMG1i	ENSG00000121152.10	NCAPH	protein_coding	protein_coding	NCAPH-202	2	FALSE	TRUE	FALSE
10155	ENST00000477409.1	36.4579	-0.21121	0.490784	0.395967	0.658785	SMG1i	ENSG00000121152.10	NCAPH	protein_coding	retained_intron	NCAPH-207	1	FALSE	FALSE	FALSE
10156	ENST00000435975.5	1383.13	-0.858519	0.499704	0.0129458	0.0650466	SMG1i	ENSG00000121152.10	NCAPH	protein_coding	protein_coding	NCAPH-204	1	FALSE	FALSE	FALSE
10157	ENST00000456906.5	215.967	-0.587382	0.586551	0.0707067	0.226066	SMG1i	ENSG00000121152.10	NCAPH	protein_coding	protein_coding	NCAPH-206	2	FALSE	FALSE	FALSE
10158	ENST00000455200.5	1529.52	-0.484372	0.171905	0.00285155	0.0198726	SMG1i	ENSG00000121152.10	NCAPH	protein_coding	protein_coding	NCAPH-205	5	FALSE	TRUE	FALSE
10159	ENST00000435349.1	446.308	-0.815644	0.322745	0.00281498	0.0196735	SMG1i	ENSG00000121152.10	NCAPH	protein_coding	protein_coding	NCAPH-203	3	FALSE	FALSE	FALSE
10160	ENST00000470579.5	9.65552	-0.0742084	0.514998	0.653428	0.830946	SMG1i	ENSG00000196843.17	ARID5A	protein_coding	retained_intron	ARID5A-205	2	FALSE	FALSE	FALSE
10161	ENST00000412735.5	113.351	-0.211197	0.429708	0.434649	0.690173	SMG1i	ENSG00000196843.17	ARID5A	protein_coding	nonsense_mediated_decay	ARID5A-202	1	FALSE	FALSE	FALSE
10162	ENST00000357485.8	192.246	-0.633065	0.411396	0.0389951	0.147835	SMG1i	ENSG00000196843.17	ARID5A	protein_coding	protein_coding	ARID5A-201	1	TRUE	TRUE	TRUE
10163	ENST00000454558.2	7.38039	-0.133715	0.552988	0.169267	NA	SMG1i	ENSG00000196843.17	ARID5A	protein_coding	protein_coding	ARID5A-203	1	FALSE	TRUE	FALSE
10164	ENST00000497920.1	37.7377	0.109704	0.522008	0.565432	0.778788	SMG1i	ENSG00000196843.17	ARID5A	protein_coding	retained_intron	ARID5A-206	5	FALSE	FALSE	FALSE
10165	ENST00000354204.10	2239.6	0.728661	0.439975	0.0220269	0.0971381	SMG1i	ENSG00000114982.19	KANSL3	protein_coding	nonsense_mediated_decay	KANSL3-201	1	FALSE	FALSE	FALSE
10166	ENST00000447759.5	687.376	1.50969	0.614804	0.000683638	0.00623139	SMG1i	ENSG00000114982.19	KANSL3	protein_coding	nonsense_mediated_decay	KANSL3-208	5	FALSE	FALSE	FALSE
10167	ENST00000487070.5	935.715	0.230353	0.59926	0.0381897	0.145575	SMG1i	ENSG00000114982.19	KANSL3	protein_coding	protein_coding_CDS_not_defined	KANSL3-217	1	FALSE	FALSE	FALSE
10168	ENST00000431828.6	1439.61	-0.051777	0.53661	0.457311	0.707265	SMG1i	ENSG00000114982.19	KANSL3	protein_coding	protein_coding	KANSL3-206	1	TRUE	TRUE	TRUE
10169	ENST00000420155.5	70.3894	0.0186688	0.539724	0.769406	0.893395	SMG1i	ENSG00000114982.19	KANSL3	protein_coding	nonsense_mediated_decay	KANSL3-204	1	FALSE	FALSE	FALSE
10170	ENST00000670907.1	231.188	0.717401	0.937293	0.0246733	0.105701	SMG1i	ENSG00000114982.19	KANSL3	protein_coding	nonsense_mediated_decay	KANSL3-221	NA	FALSE	FALSE	FALSE
10171	ENST00000444759.5	24.0089	0.0132045	0.540109	0.815418	0.915604	SMG1i	ENSG00000114982.19	KANSL3	protein_coding	nonsense_mediated_decay	KANSL3-207	2	FALSE	FALSE	FALSE
10172	ENST00000476534.1	43.7852	0.37124	0.427662	0.211539	0.464316	SMG1i	ENSG00000114982.19	KANSL3	protein_coding	retained_intron	KANSL3-214	2	FALSE	FALSE	FALSE
10173	ENST00000425656.5	22.7169	-0.0716186	0.51363	0.65354	0.831029	SMG1i	ENSG00000114982.19	KANSL3	protein_coding	nonsense_mediated_decay	KANSL3-205	5	FALSE	FALSE	FALSE
10174	ENST00000264963.9	1425.3	-0.130185	0.125732	0.285575	0.553283	SMG1i	ENSG00000114988.12	LMAN2L	protein_coding	protein_coding	LMAN2L-201	1	TRUE	TRUE	TRUE
10175	ENST00000434524.5	292.185	4.2819	0.576163	1.55786e-15	1.30247e-13	SMG1i	ENSG00000114988.12	LMAN2L	protein_coding	nonsense_mediated_decay	LMAN2L-203	5	FALSE	FALSE	FALSE
10176	ENST00000377079.8	11.8656	-0.124588	0.501651	0.552222	0.770476	SMG1i	ENSG00000114988.12	LMAN2L	protein_coding	protein_coding	LMAN2L-202	1	FALSE	TRUE	FALSE
10177	ENST00000440610.5	31.3613	1.99691	1.11998	0.0029681	0.0205391	SMG1i	ENSG00000114988.12	LMAN2L	protein_coding	nonsense_mediated_decay	LMAN2L-205	2	FALSE	FALSE	FALSE
10178	ENST00000377075.3	1272.25	-0.224889	0.134958	0.0843704	0.25604	SMG1i	ENSG00000158158.12	CNNM4	protein_coding	protein_coding	CNNM4-201	1	TRUE	TRUE	TRUE
10179	ENST00000608609.1	12.2671	0.0551909	0.470406	0.815828	0.915823	SMG1i	ENSG00000273265.1	CNNM3-DT	lncRNA	lncRNA	CNNM3-DT-201	2	TRUE	TRUE	FALSE
10180	ENST00000690930.2	81.8593	-0.665211	0.386916	0.0277049	0.115196	SMG1i	ENSG00000289135.2	ENSG00000289135	lncRNA	lncRNA	ENST00000690930	NA	TRUE	TRUE	FALSE
10181	ENST00000377060.7	234.61	0.301753	0.371552	0.280181	0.547698	SMG1i	ENSG00000168763.16	CNNM3	protein_coding	protein_coding	CNNM3-202	2	FALSE	TRUE	FALSE
10182	ENST00000305510.4	1821.62	0.178248	0.0924265	0.0501054	0.176781	SMG1i	ENSG00000168763.16	CNNM3	protein_coding	protein_coding	CNNM3-201	1	TRUE	TRUE	TRUE
10183	ENST00000465224.5	65.832	-0.251072	0.326507	0.339225	0.607601	SMG1i	ENSG00000168763.16	CNNM3	protein_coding	retained_intron	CNNM3-203	1	FALSE	FALSE	FALSE
10184	ENST00000480035.1	20.8556	0.126555	0.498438	0.551599	0.770138	SMG1i	ENSG00000168763.16	CNNM3	protein_coding	protein_coding_CDS_not_defined	CNNM3-204	5	FALSE	FALSE	FALSE
10185	ENST00000476975.5	38.533	1.2538	0.804497	0.00814883	0.0456918	SMG1i	ENSG00000163126.15	ANKRD23	protein_coding	protein_coding_CDS_not_defined	ANKRD23-205	5	FALSE	FALSE	FALSE
10186	ENST00000318357.9	189.297	1.87311	0.27407	7.49598e-13	4.58094e-11	SMG1i	ENSG00000163126.15	ANKRD23	protein_coding	protein_coding	ANKRD23-201	1	TRUE	TRUE	TRUE
10187	ENST00000418232.5	15.7537	0.120834	0.556696	0.0219518	0.0969046	SMG1i	ENSG00000163126.15	ANKRD23	protein_coding	protein_coding	ANKRD23-203	1	FALSE	TRUE	TRUE
10188	ENST00000462692.1	28.1429	0.114476	0.555153	0.00699203	0.0406257	SMG1i	ENSG00000163126.15	ANKRD23	protein_coding	protein_coding_CDS_not_defined	ANKRD23-204	5	FALSE	FALSE	FALSE
10189	ENST00000443120.5	97.1526	0.23594	0.364099	0.390312	0.654409	SMG1i	ENSG00000213337.9	ANKRD39	protein_coding	nonsense_mediated_decay	ANKRD39-202	2	FALSE	FALSE	FALSE
10190	ENST00000393537.5	546.513	-0.549299	0.181847	0.00129167	0.0104976	SMG1i	ENSG00000213337.9	ANKRD39	protein_coding	protein_coding	ANKRD39-201	1	TRUE	TRUE	TRUE
10191	ENST00000305476.10	1563.95	-0.497236	0.166632	0.00165761	0.0128232	SMG1i	ENSG00000168758.11	SEMA4C	protein_coding	protein_coding	SEMA4C-201	1	TRUE	TRUE	TRUE
10192	ENST00000474420.1	135.661	0.17436	0.33575	0.508949	0.7436	SMG1i	ENSG00000168758.11	SEMA4C	protein_coding	retained_intron	SEMA4C-205	2	FALSE	FALSE	FALSE
10193	ENST00000482925.5	185.499	-0.270593	0.313892	0.288999	0.556731	SMG1i	ENSG00000168758.11	SEMA4C	protein_coding	retained_intron	SEMA4C-206	2	FALSE	FALSE	FALSE
10194	ENST00000467747.1	186.314	0.111961	0.3247	0.665571	0.837868	SMG1i	ENSG00000168758.11	SEMA4C	protein_coding	retained_intron	SEMA4C-204	2	FALSE	FALSE	FALSE
10195	ENST00000442264.5	41.2449	-0.257898	0.448304	0.360354	0.627345	SMG1i	ENSG00000168758.11	SEMA4C	protein_coding	protein_coding	SEMA4C-202	3	FALSE	FALSE	FALSE
10196	ENST00000414820.6	768.781	-0.312159	0.160615	0.0408911	0.152943	SMG1i	ENSG00000144199.12	FAHD2B	protein_coding	protein_coding	FAHD2B-202	5	TRUE	TRUE	TRUE
10197	ENST00000272610.3	335.271	-0.0644857	0.187019	0.712495	0.863455	SMG1i	ENSG00000144199.12	FAHD2B	protein_coding	protein_coding	FAHD2B-201	1	FALSE	TRUE	TRUE
10198	ENST00000474849.1	9.93606	-0.0864547	0.469481	0.718755	0.86687	SMG1i	ENSG00000144199.12	FAHD2B	protein_coding	retained_intron	FAHD2B-205	5	FALSE	FALSE	FALSE
10199	ENST00000463096.5	118.801	1.12361	0.434083	0.00130848	0.0106134	SMG1i	ENSG00000144199.12	FAHD2B	protein_coding	retained_intron	FAHD2B-203	5	FALSE	FALSE	FALSE
10200	ENST00000483657.1	28.5209	-0.121574	0.443758	0.63889	0.822401	SMG1i	ENSG00000144199.12	FAHD2B	protein_coding	retained_intron	FAHD2B-206	2	FALSE	FALSE	FALSE
10201	ENST00000623986.1	23.3131	0.17031	0.447727	0.527953	0.755688	SMG1i	ENSG00000279791.1	ENSG00000279791	TEC	TEC	ENST00000623986	NA	TRUE	TRUE	FALSE
10202	ENST00000420699.9	584.456	0.650272	0.387548	0.0291136	0.119467	SMG1i	ENSG00000135976.21	ANKRD36	protein_coding	protein_coding	ANKRD36-201	5	TRUE	TRUE	TRUE
10203	ENST00000461153.7	706.641	2.70191	0.498924	1.31992e-09	4.85868e-08	SMG1i	ENSG00000135976.21	ANKRD36	protein_coding	protein_coding	ANKRD36-204	5	FALSE	TRUE	TRUE
10204	ENST00000452478.2	72.4796	-0.435087	0.485716	0.152429	0.380214	SMG1i	ENSG00000135976.21	ANKRD36	protein_coding	retained_intron	ANKRD36-203	1	FALSE	FALSE	FALSE
10205	ENST00000421946.2	418.423	1.04271	0.431485	0.00214852	0.0158042	SMG1i	ENSG00000135976.21	ANKRD36	protein_coding	retained_intron	ANKRD36-202	2	FALSE	FALSE	FALSE
10206	ENST00000494336.1	115.013	0.176061	0.567902	0.0930857	0.273921	SMG1i	ENSG00000135976.21	ANKRD36	protein_coding	retained_intron	ANKRD36-205	5	FALSE	FALSE	FALSE
10207	ENST00000656264.1	342.8	0.188201	0.287371	0.441278	0.695534	SMG1i	ENSG00000277701.5	ENSG00000277701	lncRNA	lncRNA	ENST00000656264	NA	TRUE	FALSE	FALSE
10208	ENST00000612307.4	18.6601	0.488328	0.683973	0.0934699	0.274578	SMG1i	ENSG00000277701.5	ENSG00000277701	lncRNA	lncRNA	ENST00000612307	5	FALSE	FALSE	FALSE
10209	ENST00000656384.1	47.138	0.560577	0.557218	0.0889993	0.2656	SMG1i	ENSG00000230606.11	LINC02969	lncRNA	lncRNA	LINC02969-220	NA	TRUE	FALSE	FALSE
10210	ENST00000653793.1	241.652	0.252046	0.291884	0.301886	0.570262	SMG1i	ENSG00000230606.11	LINC02969	lncRNA	lncRNA	LINC02969-218	NA	FALSE	TRUE	FALSE
10211	ENST00000604397.5	16.6239	-0.0224477	0.540507	0.720128	0.867621	SMG1i	ENSG00000230606.11	LINC02969	lncRNA	lncRNA	LINC02969-206	5	FALSE	FALSE	FALSE
10212	ENST00000609751.2	14.4742	0.0302546	0.479549	0.892019	0.951747	SMG1i	ENSG00000230606.11	LINC02969	lncRNA	lncRNA	LINC02969-208	5	FALSE	TRUE	FALSE
10213	ENST00000488634.2	40.4435	-0.038362	0.540001	0.562144	0.776908	SMG1i	ENSG00000196912.13	ANKRD36B	protein_coding	retained_intron	ANKRD36B-206	1	FALSE	FALSE	FALSE
10214	ENST00000258459.12	362.342	0.371929	0.471853	0.198538	0.446475	SMG1i	ENSG00000196912.13	ANKRD36B	protein_coding	protein_coding	ANKRD36B-201	5	FALSE	TRUE	TRUE
10215	ENST00000438709.7	90.7873	1.67566	0.952813	0.0024206	0.0173842	SMG1i	ENSG00000196912.13	ANKRD36B	protein_coding	nonsense_mediated_decay	ANKRD36B-204	5	FALSE	FALSE	FALSE
10216	ENST00000443455.5	110.398	0.860964	0.643639	0.0243728	0.104704	SMG1i	ENSG00000196912.13	ANKRD36B	protein_coding	nonsense_mediated_decay	ANKRD36B-205	2	FALSE	FALSE	FALSE
10217	ENST00000419390.2	44.6357	0.365531	0.540218	0.198752	0.446773	SMG1i	ENSG00000196912.13	ANKRD36B	protein_coding	nonsense_mediated_decay	ANKRD36B-203	2	FALSE	FALSE	FALSE
10218	ENST00000258424.3	3278.95	-0.398748	0.175875	0.0156654	0.0752669	SMG1i	ENSG00000135940.7	COX5B	protein_coding	protein_coding	COX5B-201	1	TRUE	TRUE	TRUE
10219	ENST00000464949.5	140.334	4.5331	0.434173	1.3277e-26	2.75313e-24	SMG1i	ENSG00000135940.7	COX5B	protein_coding	protein_coding_CDS_not_defined	COX5B-202	5	FALSE	FALSE	FALSE
10220	ENST00000494306.1	51.241	0.15038	0.347859	0.577653	0.786465	SMG1i	ENSG00000135940.7	COX5B	protein_coding	retained_intron	COX5B-204	2	FALSE	FALSE	FALSE
10221	ENST00000289228.7	1966.62	-0.0155237	0.169525	0.921309	0.965765	SMG1i	ENSG00000115073.8	ACTR1B	protein_coding	protein_coding	ACTR1B-201	1	TRUE	TRUE	TRUE
10222	ENST00000451664.1	449.744	0.212396	0.259668	0.350391	0.618051	SMG1i	ENSG00000115073.8	ACTR1B	protein_coding	retained_intron	ACTR1B-202	5	FALSE	FALSE	FALSE
10223	ENST00000485245.2	85.044	0.0210904	0.408927	0.938504	0.973292	SMG1i	ENSG00000075568.17	TMEM131	protein_coding	retained_intron	TMEM131-208	1	FALSE	FALSE	FALSE
10224	ENST00000186436.10	5325.5	0.13187	0.100071	0.181003	0.422397	SMG1i	ENSG00000075568.17	TMEM131	protein_coding	protein_coding	TMEM131-201	5	TRUE	TRUE	TRUE
10225	ENST00000469447.1	9.64315	-0.00701871	0.539577	0.821678	0.919106	SMG1i	ENSG00000075568.17	TMEM131	protein_coding	retained_intron	TMEM131-206	3	FALSE	FALSE	FALSE
10226	ENST00000480724.1	19.7228	0.156589	0.463829	0.547233	0.767293	SMG1i	ENSG00000075568.17	TMEM131	protein_coding	retained_intron	TMEM131-207	4	FALSE	FALSE	FALSE
10227	ENST00000074304.9	1595.4	-0.260294	0.146015	0.0624935	0.207196	SMG1i	ENSG00000040933.16	INPP4A	protein_coding	protein_coding	INPP4A-201	5	FALSE	TRUE	FALSE
10228	ENST00000409851.8	413.509	-0.113653	0.30132	0.645124	0.826012	SMG1i	ENSG00000040933.16	INPP4A	protein_coding	protein_coding	INPP4A-205	1	TRUE	TRUE	FALSE
10229	ENST00000409540.7	144.423	-0.316828	0.499017	0.24449	0.505954	SMG1i	ENSG00000040933.16	INPP4A	protein_coding	protein_coding	INPP4A-204	1	FALSE	TRUE	FALSE
10230	ENST00000328709.8	649.95	-0.153852	0.128867	0.218308	0.47324	SMG1i	ENSG00000183513.9	COA5	protein_coding	protein_coding	COA5-201	1	TRUE	TRUE	TRUE
10231	ENST00000483527.5	118.23	0.0479798	0.347584	0.857336	0.935715	SMG1i	ENSG00000183513.9	COA5	protein_coding	protein_coding_CDS_not_defined	COA5-205	2	FALSE	FALSE	FALSE
10232	ENST00000480666.1	84.123	0.062131	0.323494	0.812097	0.914269	SMG1i	ENSG00000183513.9	COA5	protein_coding	retained_intron	COA5-204	2	FALSE	FALSE	FALSE
10233	ENST00000409975.5	66.547	-0.263265	0.357798	0.336146	0.604802	SMG1i	ENSG00000115446.12	UNC50	protein_coding	protein_coding	UNC50-204	1	FALSE	TRUE	FALSE
10234	ENST00000357765.7	951.061	-0.298177	0.120667	0.0111069	0.0579032	SMG1i	ENSG00000115446.12	UNC50	protein_coding	protein_coding	UNC50-201	1	TRUE	TRUE	TRUE
10235	ENST00000393493.6	23.0418	-0.21556	0.470053	0.419845	0.678548	SMG1i	ENSG00000115446.12	UNC50	protein_coding	protein_coding	UNC50-202	2	FALSE	FALSE	FALSE
10236	ENST00000466492.1	27.4896	0.389714	0.657548	0.0899102	0.267521	SMG1i	ENSG00000115446.12	UNC50	protein_coding	retained_intron	UNC50-206	2	FALSE	FALSE	FALSE
10237	ENST00000393487.6	365.944	-0.321532	0.341038	0.228278	0.486043	SMG1i	ENSG00000071073.13	MGAT4A	protein_coding	protein_coding	MGAT4A-202	5	TRUE	TRUE	TRUE
10238	ENST00000414521.6	50.9284	0.808684	0.869854	0.0319045	0.127745	SMG1i	ENSG00000071073.13	MGAT4A	protein_coding	protein_coding	MGAT4A-204	2	FALSE	TRUE	FALSE
10239	ENST00000409391.1	34.4176	-0.214122	0.545486	0.310972	0.579784	SMG1i	ENSG00000071073.13	MGAT4A	protein_coding	protein_coding	MGAT4A-203	5	FALSE	TRUE	TRUE
10240	ENST00000495056.2	7.15863	-0.01518	0.523225	0.868983	NA	SMG1i	ENSG00000071073.13	MGAT4A	protein_coding	protein_coding	MGAT4A-209	2	FALSE	TRUE	FALSE
10241	ENST00000397899.7	68.7937	-0.364639	0.349813	0.184561	0.427525	SMG1i	ENSG00000196872.12	CRACDL	protein_coding	protein_coding	CRACDL-201	1	TRUE	TRUE	TRUE
10242	ENST00000393483.8	19.2671	0.287269	0.631417	0.0547764	0.188513	SMG1i	ENSG00000135951.16	TSGA10	protein_coding	protein_coding	TSGA10-203	1	TRUE	TRUE	TRUE
10243	ENST00000674128.1	15.1411	0.270186	0.61922	0.0584145	0.197479	SMG1i	ENSG00000135951.16	TSGA10	protein_coding	protein_coding	TSGA10-219	NA	FALSE	TRUE	FALSE
10244	ENST00000355053.8	18.0557	0.0484379	0.513122	0.751434	0.884272	SMG1i	ENSG00000135951.16	TSGA10	protein_coding	protein_coding	TSGA10-201	1	FALSE	TRUE	TRUE
10245	ENST00000478090.5	10.4164	0.0215965	0.540438	0.699342	0.856081	SMG1i	ENSG00000135951.16	TSGA10	protein_coding	protein_coding_CDS_not_defined	TSGA10-211	5	FALSE	FALSE	FALSE
10246	ENST00000489926.6	16.4135	-0.338824	0.607687	0.143959	0.367127	SMG1i	ENSG00000135951.16	TSGA10	protein_coding	protein_coding_CDS_not_defined	TSGA10-216	4	FALSE	FALSE	FALSE
10247	ENST00000464459.1	112.57	-0.357546	0.298703	0.153643	0.382035	SMG1i	ENSG00000135951.16	TSGA10	protein_coding	retained_intron	TSGA10-207	2	FALSE	FALSE	FALSE
10248	ENST00000424491.5	58.4818	1.50066	0.544319	0.000492738	0.00473691	SMG1i	ENSG00000241962.9	ENSG00000241962	protein_coding	nonsense_mediated_decay	ENST00000424491	2	TRUE	TRUE	TRUE
10249	ENST00000650052.2	64.1852	-1.44937	0.742987	0.00304641	0.0209629	SMG1i	ENSG00000273045.7	C2orf15	protein_coding	protein_coding	C2orf15-203	NA	TRUE	TRUE	TRUE
10250	ENST00000409684.2	11.6252	0.113284	0.546488	0.214558	0.468392	SMG1i	ENSG00000273045.7	C2orf15	protein_coding	protein_coding	C2orf15-201	3	FALSE	TRUE	TRUE
10251	ENST00000393473.6	127.418	0.0704766	0.335656	0.791853	0.905018	SMG1i	ENSG00000144182.17	LIPT1	protein_coding	protein_coding	LIPT1-202	1	FALSE	TRUE	TRUE
10252	ENST00000651691.1	67.2618	-0.098046	0.538745	0.314186	0.583043	SMG1i	ENSG00000144182.17	LIPT1	protein_coding	protein_coding	LIPT1-208	NA	TRUE	TRUE	TRUE
10253	ENST00000487588.5	79.8963	0.849848	0.544317	0.0203391	0.0916228	SMG1i	ENSG00000158411.11	MITD1	protein_coding	protein_coding_CDS_not_defined	MITD1-209	3	FALSE	FALSE	FALSE
10254	ENST00000464685.1	275.047	-0.226762	0.26105	0.318492	0.587256	SMG1i	ENSG00000158411.11	MITD1	protein_coding	retained_intron	MITD1-206	1	FALSE	FALSE	FALSE
10255	ENST00000413710.2	376.603	1.65209	0.316443	1.48288e-08	4.57917e-07	SMG1i	ENSG00000158411.11	MITD1	protein_coding	nonsense_mediated_decay	MITD1-203	5	FALSE	FALSE	FALSE
10256	ENST00000289359.6	1178.47	0.039338	0.186254	0.813535	0.914975	SMG1i	ENSG00000158411.11	MITD1	protein_coding	protein_coding	MITD1-201	1	TRUE	TRUE	TRUE
10257	ENST00000483721.1	52.1088	-0.0557923	0.33526	0.83099	0.923544	SMG1i	ENSG00000158411.11	MITD1	protein_coding	retained_intron	MITD1-208	2	FALSE	FALSE	FALSE
10258	ENST00000409107.1	208.349	0.641355	0.382387	0.0310144	0.12506	SMG1i	ENSG00000158411.11	MITD1	protein_coding	protein_coding	MITD1-202	3	FALSE	FALSE	FALSE
10259	ENST00000438121.1	55.9699	2.90134	0.52543	2.21753e-09	7.82558e-08	SMG1i	ENSG00000158411.11	MITD1	protein_coding	nonsense_mediated_decay	MITD1-205	1	FALSE	FALSE	FALSE
10260	ENST00000473743.5	61.0782	-0.0381547	0.355749	0.883432	0.947744	SMG1i	ENSG00000185414.20	MRPL30	protein_coding	protein_coding_CDS_not_defined	MRPL30-205	5	FALSE	FALSE	FALSE
10261	ENST00000338148.8	2295.11	-0.0167632	0.180517	0.919821	0.965107	SMG1i	ENSG00000185414.20	MRPL30	protein_coding	protein_coding	MRPL30-201	1	TRUE	TRUE	TRUE
10262	ENST00000409145.5	280.693	-0.150789	0.255737	0.502438	0.739242	SMG1i	ENSG00000185414.20	MRPL30	protein_coding	protein_coding	MRPL30-202	2	FALSE	TRUE	FALSE
10263	ENST00000465432.1	341.508	0.281762	0.381403	0.310183	0.579001	SMG1i	ENSG00000185414.20	MRPL30	protein_coding	protein_coding_CDS_not_defined	MRPL30-204	5	FALSE	FALSE	FALSE
10264	ENST00000409841.1	652.914	-0.0477321	0.210445	0.799625	0.908729	SMG1i	ENSG00000185414.20	MRPL30	protein_coding	nonsense_mediated_decay	MRPL30-203	5	FALSE	FALSE	FALSE
10265	ENST00000308528.9	77.4749	2.85033	0.838041	1.52213e-05	0.000238818	SMG1i	ENSG00000144214.10	LYG1	protein_coding	protein_coding	LYG1-201	1	TRUE	TRUE	TRUE
10266	ENST00000264255.8	1566.38	-0.11568	0.0876005	0.178511	0.418944	SMG1i	ENSG00000115514.12	TXNDC9	protein_coding	protein_coding	TXNDC9-201	1	TRUE	TRUE	TRUE
10267	ENST00000409434.5	85.0081	-0.472466	0.901023	0.000327601	0.00336331	SMG1i	ENSG00000115514.12	TXNDC9	protein_coding	protein_coding	TXNDC9-202	1	FALSE	TRUE	FALSE
10268	ENST00000463385.5	152.24	0.187863	0.587101	7.21393e-05	0.000924564	SMG1i	ENSG00000115514.12	TXNDC9	protein_coding	retained_intron	TXNDC9-207	2	FALSE	FALSE	FALSE
10269	ENST00000438680.1	37.6133	0.474662	0.747661	0.10107	0.289705	SMG1i	ENSG00000115514.12	TXNDC9	protein_coding	nonsense_mediated_decay	TXNDC9-206	2	FALSE	FALSE	FALSE
10270	ENST00000434323.5	15.9531	0.0848061	0.528815	0.508822	0.74356	SMG1i	ENSG00000115514.12	TXNDC9	protein_coding	protein_coding	TXNDC9-205	5	FALSE	TRUE	FALSE
10271	ENST00000465183.1	8.79183	-0.0229417	0.507801	0.884586	0.948231	SMG1i	ENSG00000115514.12	TXNDC9	protein_coding	retained_intron	TXNDC9-208	2	FALSE	FALSE	FALSE
10272	ENST00000617677.1	8976.34	-0.216203	0.0950646	0.0208201	0.0931539	SMG1i	ENSG00000158417.11	EIF5B	protein_coding	protein_coding	EIF5B-205	5	FALSE	TRUE	FALSE
10273	ENST00000289371.11	8440.7	-0.171368	0.0957595	0.068794	0.222089	SMG1i	ENSG00000158417.11	EIF5B	protein_coding	protein_coding	EIF5B-201	1	TRUE	TRUE	TRUE
10274	ENST00000494190.1	35.337	-0.149157	0.484865	0.518309	0.749521	SMG1i	ENSG00000158417.11	EIF5B	protein_coding	retained_intron	EIF5B-204	2	FALSE	FALSE	FALSE
10275	ENST00000470023.1	59.1229	-0.130702	0.388103	0.626686	0.81599	SMG1i	ENSG00000158417.11	EIF5B	protein_coding	retained_intron	EIF5B-202	2	FALSE	FALSE	FALSE
10276	ENST00000393445.7	809.17	0.348575	0.291319	0.155125	0.384306	SMG1i	ENSG00000135945.10	REV1	protein_coding	protein_coding	REV1-202	1	FALSE	TRUE	FALSE
10277	ENST00000258428.8	589.448	0.335869	0.389919	0.231803	0.490442	SMG1i	ENSG00000135945.10	REV1	protein_coding	protein_coding	REV1-201	1	TRUE	TRUE	TRUE
10278	ENST00000413697.5	182.972	0.172655	0.283772	0.475628	0.7199	SMG1i	ENSG00000135945.10	REV1	protein_coding	nonsense_mediated_decay	REV1-203	2	FALSE	FALSE	FALSE
10279	ENST00000465086.1	16.7597	0.179362	0.471376	0.492224	0.731665	SMG1i	ENSG00000135945.10	REV1	protein_coding	retained_intron	REV1-206	2	FALSE	FALSE	FALSE
10280	ENST00000485487.5	40.6027	-0.0570336	0.524989	0.612463	0.808366	SMG1i	ENSG00000135945.10	REV1	protein_coding	retained_intron	REV1-214	2	FALSE	FALSE	FALSE
10281	ENST00000465835.5	47.0594	0.0136888	0.539984	0.804509	0.911069	SMG1i	ENSG00000135945.10	REV1	protein_coding	protein_coding_CDS_not_defined	REV1-207	5	FALSE	FALSE	FALSE
10282	ENST00000472000.1	22.8017	0.0480848	0.454543	0.846323	0.930557	SMG1i	ENSG00000135945.10	REV1	protein_coding	retained_intron	REV1-208	2	FALSE	FALSE	FALSE
10283	ENST00000481719.1	15.4551	-0.192797	0.533189	0.339701	0.608121	SMG1i	ENSG00000135945.10	REV1	protein_coding	retained_intron	REV1-211	2	FALSE	FALSE	FALSE
10284	ENST00000486117.1	35.3017	1.20161	0.81641	0.0103384	0.0548093	SMG1i	ENSG00000135945.10	REV1	protein_coding	protein_coding_CDS_not_defined	REV1-215	2	FALSE	FALSE	FALSE
10285	ENST00000473819.1	33.5174	-0.347538	0.703522	0.00826685	0.0462578	SMG1i	ENSG00000135945.10	REV1	protein_coding	retained_intron	REV1-209	2	FALSE	FALSE	FALSE
10286	ENST00000608144.1	32.2157	0.125078	0.395786	0.650193	0.829023	SMG1i	ENSG00000273306.1	ENSG00000273306	lncRNA	lncRNA	ENST00000608144	NA	TRUE	TRUE	FALSE
10287	ENST00000409236.6	20.9121	0.0380419	0.442712	0.883668	0.947816	SMG1i	ENSG00000144218.21	AFF3	protein_coding	protein_coding	AFF3-202	5	FALSE	TRUE	TRUE
10288	ENST00000317233.8	128.126	-0.270065	0.286655	0.266696	0.532316	SMG1i	ENSG00000144218.21	AFF3	protein_coding	protein_coding	AFF3-201	5	FALSE	TRUE	TRUE
10289	ENST00000671937.1	22.422	-0.0362443	0.527543	0.715172	0.864631	SMG1i	ENSG00000144218.21	AFF3	protein_coding	nonsense_mediated_decay	AFF3-216	NA	FALSE	FALSE	FALSE
10290	ENST00000393437.8	458.619	-0.00791598	0.173028	0.958985	0.982637	SMG1i	ENSG00000170500.13	LONRF2	protein_coding	protein_coding	LONRF2-201	5	TRUE	TRUE	TRUE
10291	ENST00000264249.8	995.498	-0.236647	0.126782	0.0555169	0.190453	SMG1i	ENSG00000115526.11	CHST10	protein_coding	protein_coding	CHST10-201	1	TRUE	TRUE	TRUE
10292	ENST00000409701.5	7.18508	-0.0386568	0.532185	0.743808	NA	SMG1i	ENSG00000115526.11	CHST10	protein_coding	protein_coding	CHST10-203	1	FALSE	TRUE	TRUE
10293	ENST00000264254.11	1645.21	-0.452749	0.123296	0.000154367	0.0017812	SMG1i	ENSG00000115539.14	PDCL3	protein_coding	protein_coding	PDCL3-201	1	TRUE	TRUE	TRUE
10294	ENST00000416255.5	26.2237	0.00899278	0.41803	0.975247	0.989576	SMG1i	ENSG00000115539.14	PDCL3	protein_coding	protein_coding	PDCL3-202	2	FALSE	FALSE	FALSE
10295	ENST00000335681.10	39.8501	-0.0834167	0.42633	0.748922	0.882866	SMG1i	ENSG00000170485.17	NPAS2	protein_coding	protein_coding	NPAS2-201	1	TRUE	TRUE	TRUE
10296	ENST00000409000.5	642.362	-0.122668	0.194206	0.495322	0.733966	SMG1i	ENSG00000071082.11	RPL31	protein_coding	protein_coding	RPL31-202	2	FALSE	TRUE	FALSE
10297	ENST00000409028.8	419.489	-0.478291	0.165842	0.0023714	0.0170996	SMG1i	ENSG00000071082.11	RPL31	protein_coding	protein_coding	RPL31-203	2	FALSE	TRUE	FALSE
10298	ENST00000264258.8	2558.1	-1.05901	0.312334	9.65573e-05	0.00118699	SMG1i	ENSG00000071082.11	RPL31	protein_coding	protein_coding	RPL31-201	1	TRUE	TRUE	TRUE
10299	ENST00000409320.7	1926.86	-0.178978	0.162464	0.245021	0.506543	SMG1i	ENSG00000071082.11	RPL31	protein_coding	protein_coding	RPL31-205	1	FALSE	TRUE	FALSE
10300	ENST00000409733.5	2997.27	0.0843026	0.239684	0.694489	0.853331	SMG1i	ENSG00000071082.11	RPL31	protein_coding	protein_coding	RPL31-208	1	FALSE	TRUE	TRUE
10301	ENST00000409650.5	65.6833	-0.102886	0.539231	0.288443	0.556138	SMG1i	ENSG00000071082.11	RPL31	protein_coding	protein_coding	RPL31-206	2	FALSE	TRUE	FALSE
10302	ENST00000409038.5	15.3593	-0.0250509	0.540144	0.662364	0.835906	SMG1i	ENSG00000071082.11	RPL31	protein_coding	protein_coding	RPL31-204	2	FALSE	TRUE	FALSE
10303	ENST00000419276.1	28.8724	1.56631	2.32604	0.00478065	0.0300593	SMG1i	ENSG00000071082.11	RPL31	protein_coding	nonsense_mediated_decay	RPL31-209	5	FALSE	FALSE	FALSE
10304	ENST00000456292.5	8676.13	-0.317489	0.149537	0.0266316	0.11193	SMG1i	ENSG00000071082.11	RPL31	protein_coding	protein_coding	RPL31-211	2	FALSE	FALSE	FALSE
10305	ENST00000409711.1	155.938	0.371289	0.2711	0.114482	0.31536	SMG1i	ENSG00000071082.11	RPL31	protein_coding	protein_coding	RPL31-207	2	FALSE	TRUE	FALSE
10306	ENST00000441435.1	37.2751	0.150776	0.402766	0.587938	0.792958	SMG1i	ENSG00000071082.11	RPL31	protein_coding	protein_coding	RPL31-210	2	FALSE	FALSE	FALSE
10307	ENST00000409318.2	654.045	-0.0369987	0.173771	0.820992	0.91881	SMG1i	ENSG00000204634.13	TBC1D8	protein_coding	protein_coding	TBC1D8-202	5	TRUE	TRUE	TRUE
10308	ENST00000376840.8	226.647	-0.378667	0.61805	0.108893	0.305055	SMG1i	ENSG00000204634.13	TBC1D8	protein_coding	protein_coding	TBC1D8-201	1	FALSE	TRUE	FALSE
10309	ENST00000473937.5	15.0131	-0.0780742	0.468509	0.74005	0.878529	SMG1i	ENSG00000204634.13	TBC1D8	protein_coding	retained_intron	TBC1D8-205	2	FALSE	FALSE	FALSE
10310	ENST00000610202.2	87.6835	-0.463753	0.312598	0.0745331	0.234612	SMG1i	ENSG00000272902.2	TBC1D8-AS1	lncRNA	lncRNA	TBC1D8-AS1-201	1	TRUE	TRUE	FALSE
10311	ENST00000289382.8	3577.24	-0.391094	0.0649424	1.28018e-09	4.71903e-08	SMG1i	ENSG00000158435.8	CNOT11	protein_coding	protein_coding	CNOT11-201	1	TRUE	TRUE	TRUE
10312	ENST00000462489.1	146.648	0.0204707	0.384752	0.942485	0.975148	SMG1i	ENSG00000158435.8	CNOT11	protein_coding	retained_intron	CNOT11-203	2	FALSE	FALSE	FALSE
10313	ENST00000420107.1	90.8518	-0.462118	0.329471	0.0858345	0.259113	SMG1i	ENSG00000158435.8	CNOT11	protein_coding	protein_coding	CNOT11-202	2	FALSE	FALSE	FALSE
10314	ENST00000485752.1	74.0525	0.1782	0.562471	0.148008	0.373729	SMG1i	ENSG00000163162.9	RNF149	protein_coding	protein_coding_CDS_not_defined	RNF149-205	5	FALSE	FALSE	FALSE
10315	ENST00000424632.5	204.269	0.777215	0.308376	0.00337224	0.0227118	SMG1i	ENSG00000163162.9	RNF149	protein_coding	nonsense_mediated_decay	RNF149-202	2	FALSE	FALSE	FALSE
10316	ENST00000295317.4	1140.02	-0.211465	0.116596	0.0622806	0.20662	SMG1i	ENSG00000163162.9	RNF149	protein_coding	protein_coding	RNF149-201	1	TRUE	TRUE	TRUE
10317	ENST00000463726.1	28.5931	-0.189608	0.437665	0.487265	0.728441	SMG1i	ENSG00000163162.9	RNF149	protein_coding	retained_intron	RNF149-203	4	FALSE	FALSE	FALSE
10318	ENST00000478404.1	5.96875	0.0252528	0.520845	0.848266	NA	SMG1i	ENSG00000163162.9	RNF149	protein_coding	retained_intron	RNF149-204	2	FALSE	FALSE	FALSE
10319	ENST00000324219.9	1155.64	0.0384152	0.295787	0.878328	0.945564	SMG1i	ENSG00000071054.17	MAP4K4	protein_coding	protein_coding	MAP4K4-201	5	TRUE	TRUE	FALSE
10320	ENST00000350878.9	2178.64	-0.369451	0.168238	0.0205805	0.0923817	SMG1i	ENSG00000071054.17	MAP4K4	protein_coding	protein_coding	MAP4K4-203	1	FALSE	TRUE	FALSE
10321	ENST00000425019.6	266.383	-0.814615	0.731974	0.0363952	0.140555	SMG1i	ENSG00000071054.17	MAP4K4	protein_coding	protein_coding	MAP4K4-208	5	FALSE	TRUE	FALSE
10322	ENST00000634702.1	2122.85	-0.520379	0.245814	0.0168851	0.0796613	SMG1i	ENSG00000071054.17	MAP4K4	protein_coding	protein_coding	MAP4K4-218	1	FALSE	TRUE	FALSE
10323	ENST00000625522.3	716.94	0.624345	0.413708	0.041012	0.153286	SMG1i	ENSG00000071054.17	MAP4K4	protein_coding	protein_coding	MAP4K4-216	5	FALSE	TRUE	FALSE
10324	ENST00000347699.8	646.099	-0.094301	0.526648	0.438296	0.69309	SMG1i	ENSG00000071054.17	MAP4K4	protein_coding	protein_coding	MAP4K4-202	1	FALSE	TRUE	TRUE
10325	ENST00000456652.5	1132.26	-0.372351	0.20903	0.0509903	0.178994	SMG1i	ENSG00000071054.17	MAP4K4	protein_coding	protein_coding	MAP4K4-210	5	FALSE	TRUE	FALSE
10326	ENST00000627726.3	593.283	-0.437204	0.4296	0.136143	0.35387	SMG1i	ENSG00000071054.17	MAP4K4	protein_coding	protein_coding_CDS_not_defined	MAP4K4-217	5	FALSE	FALSE	FALSE
10327	ENST00000421882.5	293.632	-0.576501	0.438952	0.063884	0.210606	SMG1i	ENSG00000071054.17	MAP4K4	protein_coding	protein_coding	MAP4K4-207	5	FALSE	FALSE	FALSE
10328	ENST00000477711.1	27.0609	0.114767	0.417861	0.673566	0.842386	SMG1i	ENSG00000071054.17	MAP4K4	protein_coding	retained_intron	MAP4K4-212	2	FALSE	FALSE	FALSE
10329	ENST00000498066.1	45.0937	-0.21757	0.397695	0.431853	0.688042	SMG1i	ENSG00000071054.17	MAP4K4	protein_coding	protein_coding_CDS_not_defined	MAP4K4-215	2	FALSE	FALSE	FALSE
10330	ENST00000491743.1	12.4061	0.160195	0.480079	0.525305	0.754096	SMG1i	ENSG00000071054.17	MAP4K4	protein_coding	retained_intron	MAP4K4-214	4	FALSE	FALSE	FALSE
10331	ENST00000410023.6	208.405	-0.0375149	0.299253	0.87643	0.944707	SMG1i	ENSG00000115594.12	IL1R1	protein_coding	protein_coding	IL1R1-205	1	TRUE	TRUE	TRUE
10332	ENST00000258436.10	513.874	0.177578	0.213862	0.367803	0.634307	SMG1i	ENSG00000135953.11	MFSD9	protein_coding	protein_coding	MFSD9-201	1	TRUE	TRUE	TRUE
10333	ENST00000496253.1	12.5285	0.860025	0.943941	0.0339977	0.133761	SMG1i	ENSG00000135953.11	MFSD9	protein_coding	protein_coding_CDS_not_defined	MFSD9-208	2	FALSE	FALSE	FALSE
10334	ENST00000437075.6	143.311	-0.0856552	0.53539	0.371737	0.638014	SMG1i	ENSG00000135953.11	MFSD9	protein_coding	nonsense_mediated_decay	MFSD9-205	5	FALSE	FALSE	FALSE
10335	ENST00000411991.5	27.8255	0.00596601	0.53915	0.911223	0.960758	SMG1i	ENSG00000135953.11	MFSD9	protein_coding	nonsense_mediated_decay	MFSD9-202	1	FALSE	FALSE	FALSE
10336	ENST00000428085.1	21.2476	0.0144631	0.540151	0.704762	0.859108	SMG1i	ENSG00000135953.11	MFSD9	protein_coding	nonsense_mediated_decay	MFSD9-204	5	FALSE	FALSE	FALSE
10337	ENST00000421966.1	6.40466	0.213767	0.568204	0.223865	NA	SMG1i	ENSG00000135953.11	MFSD9	protein_coding	nonsense_mediated_decay	MFSD9-203	4	FALSE	FALSE	FALSE
10338	ENST00000409528.5	150.287	0.652458	0.39055	0.0304153	0.123359	SMG1i	ENSG00000170417.16	TMEM182	protein_coding	protein_coding	TMEM182-202	1	FALSE	TRUE	FALSE
10339	ENST00000469971.5	26.0611	-0.760724	0.605893	0.0399468	0.150309	SMG1i	ENSG00000170417.16	TMEM182	protein_coding	protein_coding_CDS_not_defined	TMEM182-206	3	FALSE	FALSE	FALSE
10340	ENST00000412401.3	17.2844	0.192651	0.493089	0.438553	0.693284	SMG1i	ENSG00000170417.16	TMEM182	protein_coding	protein_coding	TMEM182-203	1	TRUE	TRUE	TRUE
10341	ENST00000486293.1	14.8212	0.0230718	0.461591	0.925641	0.967716	SMG1i	ENSG00000170417.16	TMEM182	protein_coding	protein_coding	TMEM182-208	3	FALSE	FALSE	FALSE
10342	ENST00000484094.1	33.1031	0.0289627	0.540318	0.62971	0.817586	SMG1i	ENSG00000170417.16	TMEM182	protein_coding	retained_intron	TMEM182-207	1	FALSE	FALSE	FALSE
10343	ENST00000361360.4	24.4689	0.126269	0.551106	0.180513	0.421715	SMG1i	ENSG00000198914.5	POU3F3	protein_coding	protein_coding	POU3F3-201	NA	TRUE	TRUE	TRUE
10344	ENST00000258455.8	3015.66	-0.323393	0.103337	0.00140278	0.0112414	SMG1i	ENSG00000135972.9	MRPS9	protein_coding	protein_coding	MRPS9-201	1	TRUE	TRUE	TRUE
10345	ENST00000472220.1	29.7209	0.185789	0.532119	0.334407	0.60304	SMG1i	ENSG00000135972.9	MRPS9	protein_coding	retained_intron	MRPS9-203	2	FALSE	FALSE	FALSE
10346	ENST00000609349.1	9.82105	0.0832911	0.495223	0.689381	0.850765	SMG1i	ENSG00000272861.1	ENSG00000272861	lncRNA	lncRNA	ENST00000609349	NA	TRUE	TRUE	FALSE
10347	ENST00000595531.5	1217.33	-0.894283	0.658831	0.0167864	0.0793388	SMG1i	ENSG00000135966.13	TGFBRAP1	protein_coding	protein_coding	TGFBRAP1-203	1	FALSE	TRUE	TRUE
10348	ENST00000393359.7	884.225	0.0994643	0.537092	0.329137	0.597954	SMG1i	ENSG00000135966.13	TGFBRAP1	protein_coding	protein_coding	TGFBRAP1-202	1	TRUE	TRUE	TRUE
10349	ENST00000258449.2	276.666	-0.45557	0.398717	0.118377	0.322727	SMG1i	ENSG00000135966.13	TGFBRAP1	protein_coding	protein_coding	TGFBRAP1-201	5	FALSE	TRUE	TRUE
10350	ENST00000610036.2	225.51	-0.22184	0.210126	0.250297	0.513042	SMG1i	ENSG00000272994.2	C2orf49-DT	lncRNA	lncRNA	C2orf49-DT-201	NA	TRUE	TRUE	FALSE
10351	ENST00000410049.1	156.323	0.2389	0.314581	0.352446	0.619838	SMG1i	ENSG00000135974.10	C2orf49	protein_coding	protein_coding	C2orf49-202	1	FALSE	TRUE	FALSE
10352	ENST00000258457.7	950.203	-0.549766	0.113584	6.95873e-07	1.51534e-05	SMG1i	ENSG00000135974.10	C2orf49	protein_coding	protein_coding	C2orf49-201	1	TRUE	TRUE	TRUE
10353	ENST00000322142.13	50.1265	-0.147809	0.50697	0.46197	0.710231	SMG1i	ENSG00000115641.19	FHL2	protein_coding	protein_coding	FHL2-201	1	FALSE	TRUE	TRUE
10354	ENST00000530340.6	68.9884	-0.100808	0.38182	0.707065	0.860696	SMG1i	ENSG00000115641.19	FHL2	protein_coding	protein_coding	FHL2-211	1	TRUE	TRUE	TRUE
10355	ENST00000393353.7	60.2177	0.0412298	0.498488	0.817891	0.917014	SMG1i	ENSG00000115641.19	FHL2	protein_coding	protein_coding	FHL2-205	1	FALSE	TRUE	TRUE
10356	ENST00000408995.5	114.97	-0.631683	0.460089	0.0489666	0.173831	SMG1i	ENSG00000115641.19	FHL2	protein_coding	protein_coding	FHL2-206	2	FALSE	TRUE	TRUE
10357	ENST00000233154.9	1161.9	-0.0512828	0.536845	0.455832	0.706095	SMG1i	ENSG00000071051.14	NCK2	protein_coding	protein_coding	NCK2-201	5	TRUE	TRUE	TRUE
10358	ENST00000451463.6	526.658	0.151473	0.224786	0.459765	0.709058	SMG1i	ENSG00000071051.14	NCK2	protein_coding	protein_coding	NCK2-205	2	FALSE	TRUE	FALSE
10359	ENST00000522586.5	9.12274	0.173705	0.523151	0.41034	0.670824	SMG1i	ENSG00000071051.14	NCK2	protein_coding	protein_coding	NCK2-206	5	FALSE	TRUE	FALSE
10360	ENST00000497604.1	11.3749	-0.140674	0.487378	0.551281	0.770013	SMG1i	ENSG00000115652.15	UXS1	protein_coding	retained_intron	UXS1-215	2	FALSE	FALSE	FALSE
10361	ENST00000283148.12	1565.98	-0.157726	0.120646	0.179255	0.419975	SMG1i	ENSG00000115652.15	UXS1	protein_coding	protein_coding	UXS1-201	2	TRUE	TRUE	FALSE
10362	ENST00000409501.7	1524.68	-0.500429	0.123388	2.94975e-05	0.000427319	SMG1i	ENSG00000115652.15	UXS1	protein_coding	protein_coding	UXS1-203	1	FALSE	TRUE	TRUE
10363	ENST00000473338.1	25.1054	-0.137269	0.4552	0.5924	0.795705	SMG1i	ENSG00000115652.15	UXS1	protein_coding	retained_intron	UXS1-210	1	FALSE	FALSE	FALSE
10364	ENST00000470053.1	16.8337	0.775632	1.23147	0.0212929	0.0946874	SMG1i	ENSG00000115652.15	UXS1	protein_coding	retained_intron	UXS1-209	2	FALSE	FALSE	FALSE
10365	ENST00000483426.5	8.10436	0.233565	0.569168	0.214379	NA	SMG1i	ENSG00000115652.15	UXS1	protein_coding	protein_coding	UXS1-214	4	FALSE	FALSE	FALSE
10366	ENST00000409886.4	51.8483	0.057652	0.34119	0.829943	0.923047	SMG1i	ENSG00000153165.19	RGPD3	protein_coding	protein_coding	RGPD3-202	1	TRUE	TRUE	TRUE
10367	ENST00000443590.1	159.024	-0.408241	0.416731	0.162754	0.395855	SMG1i	ENSG00000214199.3	EEF1A1P12	processed_pseudogene	processed_pseudogene	EEF1A1P12-201	NA	TRUE	TRUE	FALSE
10368	ENST00000409382.8	14.5704	-0.0990841	0.453988	0.696187	0.854333	SMG1i	ENSG00000144057.16	ST6GAL2	protein_coding	protein_coding	ST6GAL2-204	1	TRUE	TRUE	TRUE
10369	ENST00000408999.4	11.64	-0.0568387	0.479118	0.797465	0.90758	SMG1i	ENSG00000196862.10	RGPD4	protein_coding	protein_coding	RGPD4-201	1	TRUE	TRUE	TRUE
10370	ENST00000264047.3	14.5508	0.229862	0.538283	0.304175	0.572907	SMG1i	ENSG00000115665.9	SLC5A7	protein_coding	protein_coding	SLC5A7-201	1	TRUE	TRUE	TRUE
10371	ENST00000689620.1	74.5699	-0.0637573	0.532631	0.475402	0.719743	SMG1i	ENSG00000135968.22	GCC2	protein_coding	retained_intron	GCC2-218	NA	FALSE	FALSE	FALSE
10372	ENST00000688612.1	51.0037	0.239179	0.381446	0.39308	0.656694	SMG1i	ENSG00000135968.22	GCC2	protein_coding	retained_intron	GCC2-217	NA	FALSE	FALSE	FALSE
10373	ENST00000693744.1	16.356	0.115128	0.544979	0.235518	0.495212	SMG1i	ENSG00000135968.22	GCC2	protein_coding	retained_intron	GCC2-225	NA	FALSE	FALSE	FALSE
10374	ENST00000309863.11	2802.3	-0.253797	0.321072	0.313903	0.582724	SMG1i	ENSG00000135968.22	GCC2	protein_coding	protein_coding	GCC2-201	5	TRUE	TRUE	TRUE
10375	ENST00000687832.1	59.7516	-0.275395	0.59185	0.142553	0.364628	SMG1i	ENSG00000135968.22	GCC2	protein_coding	retained_intron	GCC2-216	NA	FALSE	FALSE	FALSE
10376	ENST00000409821.5	22.2702	-0.212319	0.514773	0.364092	0.630931	SMG1i	ENSG00000135968.22	GCC2	protein_coding	protein_coding	GCC2-203	3	FALSE	FALSE	FALSE
10377	ENST00000462897.2	47.2532	0.0929127	0.357387	0.732331	0.874506	SMG1i	ENSG00000135968.22	GCC2	protein_coding	protein_coding	GCC2-206	3	FALSE	FALSE	FALSE
10378	ENST00000693266.1	15.4253	-0.0124048	0.531919	0.865076	0.939686	SMG1i	ENSG00000135968.22	GCC2	protein_coding	retained_intron	GCC2-224	NA	FALSE	FALSE	FALSE
10379	ENST00000691012.1	68.9679	0.0967583	0.467354	0.681885	0.846873	SMG1i	ENSG00000135968.22	GCC2	protein_coding	retained_intron	GCC2-220	NA	FALSE	FALSE	FALSE
10380	ENST00000322353.3	14.3485	0.0307045	0.444875	0.906223	0.958144	SMG1i	ENSG00000214184.3	GCC2-AS1	lncRNA	lncRNA	GCC2-AS1-201	2	TRUE	TRUE	FALSE
10381	ENST00000440975.1	11.0012	0.238493	0.596214	0.09908	0.286076	SMG1i	ENSG00000214184.3	GCC2-AS1	lncRNA	lncRNA	GCC2-AS1-202	4	FALSE	TRUE	FALSE
10382	ENST00000695516.1	19.1806	0.0254723	0.541348	0.455834	0.706095	SMG1i	ENSG00000169756.17	LIMS1	protein_coding	protein_coding	LIMS1-215	NA	FALSE	TRUE	FALSE
10383	ENST00000695517.1	16.9777	0.0923635	0.539619	0.334743	0.603281	SMG1i	ENSG00000169756.17	LIMS1	protein_coding	protein_coding	LIMS1-216	NA	FALSE	TRUE	FALSE
10384	ENST00000544547.6	13427.7	-0.464864	0.11122	2.26468e-05	0.000338432	SMG1i	ENSG00000169756.17	LIMS1	protein_coding	protein_coding	LIMS1-214	1	TRUE	TRUE	FALSE
10385	ENST00000695518.1	27.3852	0.0164395	0.53891	0.740559	0.878831	SMG1i	ENSG00000169756.17	LIMS1	protein_coding	protein_coding	LIMS1-217	NA	FALSE	TRUE	FALSE
10386	ENST00000332345.10	86.5026	-0.0294364	0.42108	0.903985	0.957151	SMG1i	ENSG00000169756.17	LIMS1	protein_coding	protein_coding	LIMS1-201	1	FALSE	TRUE	FALSE
10387	ENST00000393310.5	69.8374	-0.508432	0.872259	0.0122091	0.0621729	SMG1i	ENSG00000169756.17	LIMS1	protein_coding	protein_coding	LIMS1-203	1	FALSE	TRUE	FALSE
10388	ENST00000410093.5	61.8634	-0.0970969	0.535861	0.353622	0.620879	SMG1i	ENSG00000169756.17	LIMS1	protein_coding	protein_coding	LIMS1-205	1	FALSE	TRUE	FALSE
10389	ENST00000449684.6	9.01991	0.0955022	0.484251	0.680139	0.84608	SMG1i	ENSG00000169756.17	LIMS1	protein_coding	protein_coding_CDS_not_defined	LIMS1-209	5	FALSE	FALSE	FALSE
10390	ENST00000409441.5	203.692	-0.173663	0.563437	0.115	0.316419	SMG1i	ENSG00000169756.17	LIMS1	protein_coding	protein_coding	LIMS1-204	1	FALSE	TRUE	FALSE
10391	ENST00000422797.5	17.4556	0.115208	0.467729	0.641972	0.824063	SMG1i	ENSG00000169756.17	LIMS1	protein_coding	nonsense_mediated_decay	LIMS1-207	1	FALSE	FALSE	FALSE
10392	ENST00000434274.2	28.5938	0.146963	0.426193	0.58924	0.793795	SMG1i	ENSG00000169756.17	LIMS1	protein_coding	protein_coding	LIMS1-208	3	FALSE	FALSE	FALSE
10393	ENST00000695524.1	18.5729	-0.025042	0.440114	0.919753	0.965065	SMG1i	ENSG00000169756.17	LIMS1	protein_coding	protein_coding_CDS_not_defined	LIMS1-223	NA	FALSE	FALSE	FALSE
10394	ENST00000283195.11	10754.1	-0.599239	0.339187	0.0263026	0.110855	SMG1i	ENSG00000153201.17	RANBP2	protein_coding	protein_coding	RANBP2-201	1	TRUE	TRUE	TRUE
10395	ENST00000697740.1	22.4281	0.116756	0.515907	0.632873	0.819029	SMG1i	ENSG00000153201.17	RANBP2	protein_coding	protein_coding	RANBP2-208	NA	FALSE	TRUE	FALSE
10396	ENST00000697742.1	16.2024	-0.0847816	0.532059	0.457153	0.707153	SMG1i	ENSG00000153201.17	RANBP2	protein_coding	retained_intron	RANBP2-210	NA	FALSE	FALSE	FALSE
10397	ENST00000697743.1	33.8127	-0.107256	0.469524	0.647622	0.827547	SMG1i	ENSG00000153201.17	RANBP2	protein_coding	retained_intron	RANBP2-211	NA	FALSE	FALSE	FALSE
10398	ENST00000495506.1	13.035	0.0386891	0.529166	0.694433	0.853331	SMG1i	ENSG00000153201.17	RANBP2	protein_coding	retained_intron	RANBP2-203	5	FALSE	FALSE	FALSE
10399	ENST00000697744.1	114.45	0.243886	0.521623	0.298026	0.566375	SMG1i	ENSG00000153201.17	RANBP2	protein_coding	nonsense_mediated_decay	RANBP2-212	NA	FALSE	FALSE	FALSE
10400	ENST00000697745.1	1919.95	0.139014	0.4414	0.604312	0.803221	SMG1i	ENSG00000153201.17	RANBP2	protein_coding	protein_coding	RANBP2-213	NA	FALSE	FALSE	FALSE
10401	ENST00000697746.1	64.6858	-0.432098	0.456397	0.155322	0.384527	SMG1i	ENSG00000153201.17	RANBP2	protein_coding	retained_intron	RANBP2-214	NA	FALSE	FALSE	FALSE
10402	ENST00000697747.1	1237.02	-0.291904	0.435247	0.294235	0.56205	SMG1i	ENSG00000153201.17	RANBP2	protein_coding	protein_coding	RANBP2-215	NA	FALSE	FALSE	FALSE
10403	ENST00000697748.1	31.8691	8.21098	3.47894	6.45891e-05	0.000841748	SMG1i	ENSG00000153201.17	RANBP2	protein_coding	retained_intron	RANBP2-216	NA	FALSE	FALSE	FALSE
10404	ENST00000697749.1	73.8398	0.0581989	0.3881	0.832109	0.924122	SMG1i	ENSG00000153201.17	RANBP2	protein_coding	retained_intron	RANBP2-217	NA	FALSE	FALSE	FALSE
10405	ENST00000697750.1	29.3504	-0.0328363	0.43195	0.895908	0.953528	SMG1i	ENSG00000153201.17	RANBP2	protein_coding	retained_intron	RANBP2-218	NA	FALSE	FALSE	FALSE
10406	ENST00000697751.1	30.9549	-0.0450575	0.524966	0.6765	0.844218	SMG1i	ENSG00000153201.17	RANBP2	protein_coding	retained_intron	RANBP2-219	NA	FALSE	FALSE	FALSE
10407	ENST00000412964.6	184.971	-0.0755011	0.534195	0.398065	0.660723	SMG1i	ENSG00000163006.12	CCDC138	protein_coding	protein_coding	CCDC138-203	1	FALSE	TRUE	FALSE
10408	ENST00000409529.6	38.3775	0.31907	0.619982	0.172124	0.409867	SMG1i	ENSG00000163006.12	CCDC138	protein_coding	nonsense_mediated_decay	CCDC138-202	2	FALSE	FALSE	FALSE
10409	ENST00000295124.9	1313.79	0.51341	0.124506	2.15383e-05	0.000324334	SMG1i	ENSG00000163006.12	CCDC138	protein_coding	protein_coding	CCDC138-201	2	TRUE	TRUE	TRUE
10410	ENST00000447782.1	34.6128	2.19494	0.768868	0.000220792	0.00241605	SMG1i	ENSG00000163006.12	CCDC138	protein_coding	nonsense_mediated_decay	CCDC138-204	3	FALSE	FALSE	FALSE
10411	ENST00000456512.1	47.5989	0.01581	0.465896	0.950081	0.978531	SMG1i	ENSG00000163006.12	CCDC138	protein_coding	protein_coding	CCDC138-205	5	FALSE	FALSE	FALSE
10412	ENST00000609740.1	154.371	0.312119	0.287015	0.203093	0.452707	SMG1i	ENSG00000163006.12	CCDC138	protein_coding	retained_intron	CCDC138-208	NA	FALSE	FALSE	FALSE
10413	ENST00000309415.8	482.56	-0.0162119	0.167778	0.915946	0.963051	SMG1i	ENSG00000172985.11	SH3RF3	protein_coding	protein_coding	SH3RF3-201	5	TRUE	TRUE	TRUE
10414	ENST00000397712.7	4078.9	-0.522317	0.260547	0.022175	0.0976327	SMG1i	ENSG00000186522.15	SEPTIN10	protein_coding	protein_coding	SEPTIN10-202	1	TRUE	TRUE	FALSE
10415	ENST00000356688.8	117.693	-0.434861	0.480818	0.148866	0.375039	SMG1i	ENSG00000186522.15	SEPTIN10	protein_coding	protein_coding	SEPTIN10-201	2	FALSE	TRUE	FALSE
10416	ENST00000397714.6	1990.04	0.371515	0.252055	0.0941361	0.275876	SMG1i	ENSG00000186522.15	SEPTIN10	protein_coding	protein_coding	SEPTIN10-203	2	FALSE	TRUE	TRUE
10417	ENST00000437928.5	121.546	-0.458383	0.364978	0.104899	0.297238	SMG1i	ENSG00000186522.15	SEPTIN10	protein_coding	protein_coding	SEPTIN10-208	5	FALSE	TRUE	FALSE
10418	ENST00000415095.5	572.303	-0.674806	0.38996	0.0241331	0.10393	SMG1i	ENSG00000186522.15	SEPTIN10	protein_coding	protein_coding	SEPTIN10-205	5	FALSE	TRUE	FALSE
10419	ENST00000468616.5	55.482	2.6308	0.534704	5.42505e-08	1.50602e-06	SMG1i	ENSG00000186522.15	SEPTIN10	protein_coding	protein_coding_CDS_not_defined	SEPTIN10-211	4	FALSE	FALSE	FALSE
10420	ENST00000483047.5	10.9806	0.139079	0.480988	0.57083	0.782364	SMG1i	ENSG00000186522.15	SEPTIN10	protein_coding	retained_intron	SEPTIN10-212	1	FALSE	FALSE	FALSE
10421	ENST00000486678.6	15.7911	0.631234	0.734996	0.0689395	0.222394	SMG1i	ENSG00000186522.15	SEPTIN10	protein_coding	nonsense_mediated_decay	SEPTIN10-213	5	FALSE	FALSE	FALSE
10422	ENST00000423520.5	18.9492	-0.155831	0.485806	0.515378	0.747601	SMG1i	ENSG00000186522.15	SEPTIN10	protein_coding	protein_coding	SEPTIN10-206	4	FALSE	FALSE	FALSE
10423	ENST00000461295.1	6.91075	-0.232765	0.567816	0.220816	NA	SMG1i	ENSG00000186522.15	SEPTIN10	protein_coding	protein_coding	SEPTIN10-210	3	FALSE	FALSE	FALSE
10424	ENST00000356454.5	2187.98	-0.559729	0.170256	0.000548036	0.00518605	SMG1i	ENSG00000198142.5	SOWAHC	protein_coding	protein_coding	SOWAHC-201	NA	TRUE	TRUE	TRUE
10425	ENST00000632044.1	44.9067	-0.557062	0.491622	0.0879992	0.263592	SMG1i	ENSG00000282033.1	ENSG00000282033	lncRNA	lncRNA	ENST00000632044	2	TRUE	TRUE	FALSE
10426	ENST00000016946.8	1051.01	-0.0754471	0.543289	0.237319	0.497292	SMG1i	ENSG00000015568.13	RGPD5	protein_coding	protein_coding	RGPD5-201	1	TRUE	TRUE	TRUE
10427	ENST00000413468.1	12.2944	-0.0663649	0.545357	0.0381402	0.145429	SMG1i	ENSG00000015568.13	RGPD5	protein_coding	nonsense_mediated_decay	RGPD5-204	2	FALSE	FALSE	FALSE
10428	ENST00000493394.1	39.444	0.140716	0.449005	0.588433	0.793278	SMG1i	ENSG00000015568.13	RGPD5	protein_coding	retained_intron	RGPD5-211	2	FALSE	FALSE	FALSE
10429	ENST00000477523.1	107.416	0.344977	0.369841	0.218903	0.47385	SMG1i	ENSG00000015568.13	RGPD5	protein_coding	retained_intron	RGPD5-209	1	FALSE	FALSE	FALSE
10430	ENST00000419296.1	36.4846	0.0585222	0.465026	0.804156	0.910892	SMG1i	ENSG00000204588.5	LINC01123	lncRNA	lncRNA	LINC01123-202	2	TRUE	TRUE	FALSE
10431	ENST00000393272.7	56.7291	-0.0293488	0.502318	0.853342	0.934034	SMG1i	ENSG00000144061.14	NPHP1	protein_coding	protein_coding	NPHP1-203	1	FALSE	TRUE	FALSE
10432	ENST00000445609.7	127.039	-0.0954456	0.380395	0.719303	0.867303	SMG1i	ENSG00000144061.14	NPHP1	protein_coding	protein_coding	NPHP1-207	1	TRUE	TRUE	TRUE
10433	ENST00000496524.5	21.2723	0.265349	0.524398	0.295096	0.563013	SMG1i	ENSG00000144061.14	NPHP1	protein_coding	retained_intron	NPHP1-211	2	FALSE	FALSE	FALSE
10434	ENST00000675067.1	36.6291	0.0853139	0.548195	0.0122796	0.0624591	SMG1i	ENSG00000144061.14	NPHP1	protein_coding	protein_coding	NPHP1-213	NA	FALSE	TRUE	FALSE
10435	ENST00000417665.5	54.0041	0.0874592	0.538672	0.332819	0.601522	SMG1i	ENSG00000144061.14	NPHP1	protein_coding	protein_coding	NPHP1-204	5	FALSE	TRUE	FALSE
10436	ENST00000676258.1	14.6386	0.135022	0.545522	0.276305	0.543223	SMG1i	ENSG00000144061.14	NPHP1	protein_coding	retained_intron	NPHP1-222	NA	FALSE	FALSE	FALSE
10437	ENST00000418527.1	94.026	-0.963204	0.351014	0.00121036	0.00996256	SMG1i	ENSG00000144061.14	NPHP1	protein_coding	protein_coding	NPHP1-205	1	FALSE	TRUE	FALSE
10438	ENST00000449600.1	14.7689	-0.218755	0.474335	0.416726	0.675854	SMG1i	ENSG00000144061.14	NPHP1	protein_coding	nonsense_mediated_decay	NPHP1-208	3	FALSE	FALSE	FALSE
10439	ENST00000611969.5	311.489	0.02453	0.254184	0.915674	0.962911	SMG1i	ENSG00000175701.11	MTLN	protein_coding	protein_coding	MTLN-203	1	TRUE	TRUE	FALSE
10440	ENST00000426713.1	12.4655	0.133727	0.561891	0.0211883	0.0943664	SMG1i	ENSG00000175701.11	MTLN	protein_coding	protein_coding	MTLN-202	3	FALSE	TRUE	FALSE
10441	ENST00000654118.1	56.972	0.232036	0.403861	0.410161	0.670778	SMG1i	ENSG00000175772.11	LINC01106	lncRNA	lncRNA	LINC01106-203	NA	FALSE	FALSE	FALSE
10442	ENST00000632897.2	25.2722	-0.201571	0.447115	0.460549	0.709446	SMG1i	ENSG00000256671.7	LIMS4	protein_coding	protein_coding	LIMS4-204	5	TRUE	TRUE	TRUE
10443	ENST00000696446.1	66.8816	0.248263	0.607318	0.0310586	0.1252	SMG1i	ENSG00000183054.13	RGPD6	protein_coding	protein_coding	RGPD6-212	NA	FALSE	TRUE	FALSE
10444	ENST00000696447.1	1350.97	0.568763	0.556281	0.0724782	0.230191	SMG1i	ENSG00000183054.13	RGPD6	protein_coding	nonsense_mediated_decay	RGPD6-213	NA	FALSE	FALSE	FALSE
10445	ENST00000696449.1	221.758	0.479386	0.463893	0.11799	0.322041	SMG1i	ENSG00000183054.13	RGPD6	protein_coding	nonsense_mediated_decay	RGPD6-215	NA	FALSE	FALSE	FALSE
10446	ENST00000473101.1	11.0391	-0.211551	0.511118	0.384927	0.649548	SMG1i	ENSG00000183054.13	RGPD6	protein_coding	retained_intron	RGPD6-208	4	FALSE	FALSE	FALSE
10447	ENST00000302759.11	8634.96	-0.753544	0.258606	0.00101506	0.00862975	SMG1i	ENSG00000169679.15	BUB1	protein_coding	protein_coding	BUB1-201	1	TRUE	TRUE	TRUE
10448	ENST00000671097.1	437.704	2.25435	0.723021	4.08799e-05	0.000568227	SMG1i	ENSG00000169679.15	BUB1	protein_coding	nonsense_mediated_decay	BUB1-214	NA	FALSE	FALSE	FALSE
10449	ENST00000409311.5	146.814	-0.0482122	0.542265	0.497897	0.736199	SMG1i	ENSG00000169679.15	BUB1	protein_coding	protein_coding	BUB1-202	1	FALSE	TRUE	FALSE
10450	ENST00000478175.2	448.647	-0.14016	0.319901	0.582358	0.789657	SMG1i	ENSG00000169679.15	BUB1	protein_coding	protein_coding_CDS_not_defined	BUB1-210	5	FALSE	FALSE	FALSE
10451	ENST00000490632.1	17.2831	-1.05704	0.823618	0.0182027	0.0843786	SMG1i	ENSG00000169679.15	BUB1	protein_coding	retained_intron	BUB1-211	2	FALSE	FALSE	FALSE
10452	ENST00000465029.5	106.237	-0.363676	0.414781	0.209789	0.461842	SMG1i	ENSG00000169679.15	BUB1	protein_coding	retained_intron	BUB1-206	2	FALSE	FALSE	FALSE
10453	ENST00000664422.1	106.948	0.258551	0.502639	0.312862	0.581603	SMG1i	ENSG00000172965.17	MIR4435-2HG	lncRNA	lncRNA	MIR4435-2HG-252	NA	FALSE	FALSE	FALSE
10454	ENST00000673770.1	31.89	0.0120659	0.539467	0.771979	0.894861	SMG1i	ENSG00000172965.17	MIR4435-2HG	lncRNA	lncRNA	MIR4435-2HG-280	NA	FALSE	FALSE	FALSE
10455	ENST00000658936.1	72.2722	0.11342	0.370594	0.680193	0.84608	SMG1i	ENSG00000172965.17	MIR4435-2HG	lncRNA	lncRNA	MIR4435-2HG-236	NA	FALSE	FALSE	FALSE
10456	ENST00000666367.1	22.8468	-0.0323323	0.540307	0.590662	0.794697	SMG1i	ENSG00000172965.17	MIR4435-2HG	lncRNA	lncRNA	MIR4435-2HG-259	NA	FALSE	FALSE	FALSE
10457	ENST00000666144.1	203.146	0.453442	0.490138	0.136608	0.35464	SMG1i	ENSG00000172965.17	MIR4435-2HG	lncRNA	lncRNA	MIR4435-2HG-257	NA	FALSE	FALSE	FALSE
10458	ENST00000659933.1	99.4375	-0.0390835	0.529785	0.639305	0.822652	SMG1i	ENSG00000172965.17	MIR4435-2HG	lncRNA	lncRNA	MIR4435-2HG-241	NA	FALSE	FALSE	FALSE
10459	ENST00000664009.1	26.9694	0.137576	0.562871	0.00821415	0.0460088	SMG1i	ENSG00000172965.17	MIR4435-2HG	lncRNA	lncRNA	MIR4435-2HG-251	NA	FALSE	FALSE	FALSE
10460	ENST00000656067.1	13.8842	0.451988	0.811006	0.0183002	0.0847104	SMG1i	ENSG00000172965.17	MIR4435-2HG	lncRNA	lncRNA	MIR4435-2HG-232	NA	FALSE	FALSE	FALSE
10461	ENST00000653568.1	124.453	-0.510876	0.516174	0.112118	0.310931	SMG1i	ENSG00000172965.17	MIR4435-2HG	lncRNA	lncRNA	MIR4435-2HG-228	NA	FALSE	TRUE	FALSE
10462	ENST00000643013.1	78.9172	-0.0767314	0.535839	0.380939	0.646046	SMG1i	ENSG00000172965.17	MIR4435-2HG	lncRNA	lncRNA	MIR4435-2HG-224	NA	FALSE	TRUE	FALSE
10463	ENST00000661945.1	34.3933	-0.123798	0.512494	0.49142	0.731114	SMG1i	ENSG00000172965.17	MIR4435-2HG	lncRNA	lncRNA	MIR4435-2HG-246	NA	FALSE	TRUE	FALSE
10464	ENST00000669515.1	53.8247	-0.696379	0.996595	0.0311465	0.125439	SMG1i	ENSG00000172965.17	MIR4435-2HG	lncRNA	lncRNA	MIR4435-2HG-266	NA	FALSE	FALSE	FALSE
10465	ENST00000656416.1	107.212	-0.335681	0.456159	0.242122	0.503264	SMG1i	ENSG00000172965.17	MIR4435-2HG	lncRNA	lncRNA	MIR4435-2HG-234	NA	FALSE	FALSE	FALSE
10466	ENST00000662384.1	32.0975	-0.0624496	0.532869	0.473011	0.718197	SMG1i	ENSG00000172965.17	MIR4435-2HG	lncRNA	lncRNA	MIR4435-2HG-248	NA	FALSE	TRUE	FALSE
10467	ENST00000661707.1	37.0645	-0.221426	0.51261	0.349481	0.617415	SMG1i	ENSG00000172965.17	MIR4435-2HG	lncRNA	lncRNA	MIR4435-2HG-245	NA	FALSE	FALSE	FALSE
10468	ENST00000673959.1	6.89038	-0.0255495	0.540768	0.652513	NA	SMG1i	ENSG00000172965.17	MIR4435-2HG	lncRNA	lncRNA	MIR4435-2HG-295	NA	FALSE	FALSE	FALSE
10469	ENST00000622940.1	25.6556	-0.610002	0.6266	0.074265	0.234049	SMG1i	ENSG00000172965.17	MIR4435-2HG	lncRNA	lncRNA	MIR4435-2HG-222	NA	FALSE	FALSE	FALSE
10470	ENST00000673654.1	41.3884	-1.15031	0.582242	0.00541769	0.0332404	SMG1i	ENSG00000172965.17	MIR4435-2HG	lncRNA	lncRNA	MIR4435-2HG-275	NA	FALSE	TRUE	FALSE
10471	ENST00000674087.1	5.60597	0.0207023	0.542907	0.26141	NA	SMG1i	ENSG00000172965.17	MIR4435-2HG	lncRNA	lncRNA	MIR4435-2HG-306	NA	FALSE	FALSE	FALSE
10472	ENST00000409569.2	185.704	-0.746333	0.303398	0.00422986	0.0272234	SMG1i	ENSG00000172965.17	MIR4435-2HG	lncRNA	lncRNA	MIR4435-2HG-203	1	FALSE	FALSE	FALSE
10473	ENST00000419736.5	8.51851	0.197789	0.576363	0.112459	NA	SMG1i	ENSG00000172965.17	MIR4435-2HG	lncRNA	lncRNA	MIR4435-2HG-204	3	FALSE	TRUE	FALSE
10474	ENST00000643766.1	8.26115	-0.0540409	0.480432	0.807457	NA	SMG1i	ENSG00000172965.17	MIR4435-2HG	lncRNA	lncRNA	MIR4435-2HG-225	NA	FALSE	TRUE	FALSE
10475	ENST00000603827.1	52.5352	0.136604	0.386824	0.622995	0.81393	SMG1i	ENSG00000172965.17	MIR4435-2HG	lncRNA	lncRNA	MIR4435-2HG-217	NA	FALSE	FALSE	FALSE
10476	ENST00000337565.9	17.7842	-0.120499	0.476674	0.609806	0.806514	SMG1i	ENSG00000153094.24	BCL2L11	protein_coding	protein_coding	BCL2L11-202	5	FALSE	TRUE	FALSE
10477	ENST00000393256.8	332.984	-0.556956	0.401904	0.0614436	0.20463	SMG1i	ENSG00000153094.24	BCL2L11	protein_coding	protein_coding	BCL2L11-206	1	TRUE	TRUE	TRUE
10478	ENST00000615946.4	20.4559	0.0054754	0.531176	0.969716	0.987164	SMG1i	ENSG00000153094.24	BCL2L11	protein_coding	protein_coding	BCL2L11-218	5	FALSE	TRUE	FALSE
10479	ENST00000620862.4	87.4053	0.187684	0.57437	0.0822963	0.251552	SMG1i	ENSG00000153094.24	BCL2L11	protein_coding	protein_coding	BCL2L11-220	5	FALSE	TRUE	FALSE
10480	ENST00000433098.5	20.8026	0.0125327	0.457146	0.960346	0.983113	SMG1i	ENSG00000153094.24	BCL2L11	protein_coding	nonsense_mediated_decay	BCL2L11-211	5	FALSE	FALSE	FALSE
10481	ENST00000450258.1	8.79912	0.270507	0.599849	0.136577	0.354583	SMG1i	ENSG00000227992.1	ENSG00000227992	processed_pseudogene	processed_pseudogene	ENST00000450258	NA	TRUE	TRUE	FALSE
10482	ENST00000603748.1	6.69833	0.0739778	0.500568	0.713842	NA	SMG1i	ENSG00000271590.1	ENSG00000271590	lncRNA	lncRNA	ENST00000603748	NA	TRUE	TRUE	FALSE
10483	ENST00000427997.5	539.599	-0.230833	0.355409	0.385368	0.649861	SMG1i	ENSG00000153107.13	ANAPC1	protein_coding	protein_coding	ANAPC1-202	1	FALSE	FALSE	FALSE
10484	ENST00000341068.8	7672.81	0.060327	0.132539	0.640433	0.823141	SMG1i	ENSG00000153107.13	ANAPC1	protein_coding	protein_coding	ANAPC1-201	1	TRUE	TRUE	TRUE
10485	ENST00000462785.1	156.159	0.440143	0.560389	0.137611	0.356325	SMG1i	ENSG00000153107.13	ANAPC1	protein_coding	retained_intron	ANAPC1-204	2	FALSE	FALSE	FALSE
10486	ENST00000485325.1	26.031	0.0361687	0.470671	0.874878	0.944032	SMG1i	ENSG00000153107.13	ANAPC1	protein_coding	retained_intron	ANAPC1-208	5	FALSE	FALSE	FALSE
10487	ENST00000467878.1	43.1058	-0.187299	0.424656	0.493979	0.733073	SMG1i	ENSG00000153107.13	ANAPC1	protein_coding	retained_intron	ANAPC1-206	2	FALSE	FALSE	FALSE
10488	ENST00000421804.6	718.618	-0.0833015	0.361825	0.742888	0.879898	SMG1i	ENSG00000153208.18	MERTK	protein_coding	protein_coding	MERTK-203	1	FALSE	TRUE	TRUE
10489	ENST00000439966.5	14.1742	0.0453785	0.542852	0.52698	0.755231	SMG1i	ENSG00000153208.18	MERTK	protein_coding	nonsense_mediated_decay	MERTK-204	1	FALSE	FALSE	FALSE
10490	ENST00000449344.2	21.4288	0.311614	0.626737	0.0954658	0.27865	SMG1i	ENSG00000153208.18	MERTK	protein_coding	protein_coding	MERTK-205	3	FALSE	FALSE	FALSE
10491	ENST00000283206.9	1533.39	0.106673	0.231724	0.612351	0.808261	SMG1i	ENSG00000153214.11	TMEM87B	protein_coding	protein_coding	TMEM87B-201	2	TRUE	TRUE	TRUE
10492	ENST00000452614.6	45.2457	0.109788	0.542537	0.280793	0.548395	SMG1i	ENSG00000153214.11	TMEM87B	protein_coding	protein_coding	TMEM87B-203	1	FALSE	TRUE	FALSE
10493	ENST00000452029.1	8.43918	0.320452	0.686598	0.00568886	NA	SMG1i	ENSG00000153214.11	TMEM87B	protein_coding	protein_coding_CDS_not_defined	TMEM87B-202	1	FALSE	FALSE	FALSE
10494	ENST00000463427.5	45.2602	-0.0577867	0.530845	0.531267	0.757548	SMG1i	ENSG00000153214.11	TMEM87B	protein_coding	protein_coding_CDS_not_defined	TMEM87B-204	3	FALSE	FALSE	FALSE
10495	ENST00000649734.1	205.933	0.127591	0.553901	0.203414	0.453237	SMG1i	ENSG00000153214.11	TMEM87B	protein_coding	protein_coding	TMEM87B-206	NA	FALSE	TRUE	FALSE
10496	ENST00000331203.7	16.1836	0.195521	0.573947	0.123391	0.331678	SMG1i	ENSG00000144152.13	FBLN7	protein_coding	protein_coding	FBLN7-202	1	TRUE	TRUE	TRUE
10497	ENST00000409573.7	680.412	0.831025	0.156287	3.22513e-08	9.33251e-07	SMG1i	ENSG00000144161.14	ZC3H8	protein_coding	protein_coding	ZC3H8-201	5	TRUE	TRUE	TRUE
10498	ENST00000476902.1	210.536	1.03504	0.248511	6.16688e-06	0.000107462	SMG1i	ENSG00000144161.14	ZC3H8	protein_coding	protein_coding_CDS_not_defined	ZC3H8-205	3	FALSE	FALSE	FALSE
10499	ENST00000474234.5	102.787	0.623498	0.701897	0.0578899	0.19622	SMG1i	ENSG00000144161.14	ZC3H8	protein_coding	protein_coding_CDS_not_defined	ZC3H8-204	5	FALSE	FALSE	FALSE
10500	ENST00000466259.1	129.566	0.788908	0.460038	0.0189312	0.0868338	SMG1i	ENSG00000144161.14	ZC3H8	protein_coding	retained_intron	ZC3H8-203	2	FALSE	FALSE	FALSE
10501	ENST00000495264.1	53.7241	0.896613	0.54675	0.0167781	0.079309	SMG1i	ENSG00000144161.14	ZC3H8	protein_coding	retained_intron	ZC3H8-206	2	FALSE	FALSE	FALSE
10502	ENST00000409871.6	525.493	0.0135737	0.541113	0.74356	0.880133	SMG1i	ENSG00000188177.14	ZC3H6	protein_coding	protein_coding	ZC3H6-202	2	TRUE	TRUE	TRUE
10503	ENST00000343936.4	630.601	0.0314565	0.532231	0.689888	0.851043	SMG1i	ENSG00000188177.14	ZC3H6	protein_coding	protein_coding	ZC3H6-201	2	FALSE	TRUE	TRUE
10504	ENST00000476511.1	21.978	0.021992	0.449246	0.932375	0.970741	SMG1i	ENSG00000188177.14	ZC3H6	protein_coding	retained_intron	ZC3H6-203	3	FALSE	FALSE	FALSE
10505	ENST00000502881.2	7.52776	0.151019	0.500075	0.516638	NA	SMG1i	ENSG00000188177.14	ZC3H6	protein_coding	protein_coding_CDS_not_defined	ZC3H6-204	3	FALSE	FALSE	FALSE
10506	ENST00000302558.8	1404.38	0.582987	0.195803	0.00133837	0.0108198	SMG1i	ENSG00000169629.12	RGPD8	protein_coding	protein_coding	RGPD8-201	1	TRUE	TRUE	TRUE
10507	ENST00000233336.7	1651.72	0.0314292	0.225622	0.880412	0.946417	SMG1i	ENSG00000114999.8	TTL	protein_coding	protein_coding	TTL-201	1	TRUE	TRUE	TRUE
10508	ENST00000485537.1	110.754	-0.487493	0.428605	0.107094	0.301525	SMG1i	ENSG00000114999.8	TTL	protein_coding	protein_coding_CDS_not_defined	TTL-204	3	FALSE	FALSE	FALSE
10509	ENST00000476615.1	325.627	0.106031	0.361805	0.692429	0.852479	SMG1i	ENSG00000114999.8	TTL	protein_coding	retained_intron	TTL-203	3	FALSE	FALSE	FALSE
10510	ENST00000460450.1	5723.59	0.348185	0.0567179	6.67863e-10	2.586e-08	SMG1i	ENSG00000114999.8	TTL	protein_coding	protein_coding_CDS_not_defined	TTL-202	2	FALSE	FALSE	FALSE
10511	ENST00000537335.5	25.6155	0.0328333	0.534203	0.655114	0.831923	SMG1i	ENSG00000125630.16	POLR1B	protein_coding	protein_coding	POLR1B-216	2	FALSE	TRUE	FALSE
10512	ENST00000541869.5	922.486	-0.0578058	0.537606	0.434718	0.690206	SMG1i	ENSG00000125630.16	POLR1B	protein_coding	protein_coding	POLR1B-217	2	FALSE	TRUE	FALSE
10513	ENST00000333990.10	423.771	0.00824463	0.438825	0.983466	0.993099	SMG1i	ENSG00000125630.16	POLR1B	protein_coding	nonsense_mediated_decay	POLR1B-202	1	FALSE	FALSE	FALSE
10514	ENST00000417433.6	1121.21	-0.0984106	0.130275	0.440141	0.694647	SMG1i	ENSG00000125630.16	POLR1B	protein_coding	protein_coding	POLR1B-204	2	FALSE	TRUE	FALSE
10515	ENST00000263331.10	805.004	0.324102	0.125558	0.00782307	0.0442631	SMG1i	ENSG00000125630.16	POLR1B	protein_coding	protein_coding	POLR1B-201	2	TRUE	TRUE	TRUE
10516	ENST00000498054.1	10.3241	0.527998	0.725894	0.0847235	0.256824	SMG1i	ENSG00000125630.16	POLR1B	protein_coding	protein_coding_CDS_not_defined	POLR1B-215	3	FALSE	FALSE	FALSE
10517	ENST00000489052.5	11.8126	-0.31022	0.527682	0.262266	0.52723	SMG1i	ENSG00000125611.16	CHCHD5	protein_coding	protein_coding_CDS_not_defined	CHCHD5-205	3	FALSE	FALSE	FALSE
10518	ENST00000454841.5	119.245	0.0996516	0.296101	0.691372	0.851848	SMG1i	ENSG00000125611.16	CHCHD5	protein_coding	nonsense_mediated_decay	CHCHD5-203	2	FALSE	FALSE	FALSE
10519	ENST00000409719.1	29.416	0.0748116	0.405252	0.784466	0.901136	SMG1i	ENSG00000125611.16	CHCHD5	protein_coding	protein_coding	CHCHD5-202	2	FALSE	TRUE	FALSE
10520	ENST00000324913.10	695.625	-0.225194	0.158077	0.134307	0.350481	SMG1i	ENSG00000125611.16	CHCHD5	protein_coding	protein_coding	CHCHD5-201	1	TRUE	TRUE	TRUE
10521	ENST00000436885.1	7.29013	0.200792	0.573245	0.159702	NA	SMG1i	ENSG00000228251.1	ENSG00000228251	lncRNA	lncRNA	ENST00000436885	4	TRUE	TRUE	FALSE
10522	ENST00000457336.1	45.3452	0.0828945	0.419268	0.756566	0.886978	SMG1i	ENSG00000237753.2	SLC20A1-DT	lncRNA	lncRNA	SLC20A1-DT-201	2	FALSE	FALSE	FALSE
10523	ENST00000661604.1	28.9641	-0.436753	0.569266	0.14503	0.368877	SMG1i	ENSG00000237753.2	SLC20A1-DT	lncRNA	lncRNA	SLC20A1-DT-202	NA	FALSE	TRUE	FALSE
10524	ENST00000671122.1	18.8468	0.0489955	0.519781	0.718186	0.866466	SMG1i	ENSG00000237753.2	SLC20A1-DT	lncRNA	lncRNA	SLC20A1-DT-204	NA	TRUE	TRUE	FALSE
10525	ENST00000272542.8	3299.27	0.180461	0.0940896	0.0539892	0.186563	SMG1i	ENSG00000144136.11	SLC20A1	protein_coding	protein_coding	SLC20A1-201	1	TRUE	TRUE	TRUE
10526	ENST00000423633.5	31.1633	0.237559	0.478091	0.377649	0.643158	SMG1i	ENSG00000144136.11	SLC20A1	protein_coding	protein_coding	SLC20A1-203	2	FALSE	FALSE	FALSE
10527	ENST00000456264.5	35.7914	1.9372	0.823231	0.000881621	0.00769509	SMG1i	ENSG00000144136.11	SLC20A1	protein_coding	protein_coding_CDS_not_defined	SLC20A1-205	4	FALSE	FALSE	FALSE
10528	ENST00000490674.1	151.829	0.23333	0.340114	0.382974	0.647811	SMG1i	ENSG00000144136.11	SLC20A1	protein_coding	retained_intron	SLC20A1-207	1	FALSE	FALSE	FALSE
10529	ENST00000302450.11	2567.92	-0.404886	0.185916	0.0195231	0.0889099	SMG1i	ENSG00000169607.13	CKAP2L	protein_coding	protein_coding	CKAP2L-201	1	TRUE	TRUE	TRUE
10530	ENST00000435431.5	283.251	-0.322291	0.586401	0.154193	0.382924	SMG1i	ENSG00000169607.13	CKAP2L	protein_coding	nonsense_mediated_decay	CKAP2L-202	2	FALSE	FALSE	FALSE
10531	ENST00000474331.1	22.2911	-0.141552	0.476849	0.555885	0.772711	SMG1i	ENSG00000169607.13	CKAP2L	protein_coding	retained_intron	CKAP2L-204	2	FALSE	FALSE	FALSE
10532	ENST00000481732.5	38.0299	-0.255962	0.495487	0.333488	0.602164	SMG1i	ENSG00000169607.13	CKAP2L	protein_coding	protein_coding_CDS_not_defined	CKAP2L-205	4	FALSE	FALSE	FALSE
10533	ENST00000461876.5	24.8535	0.760686	0.656993	0.044062	0.161204	SMG1i	ENSG00000169607.13	CKAP2L	protein_coding	protein_coding_CDS_not_defined	CKAP2L-203	3	FALSE	FALSE	FALSE
10534	ENST00000245796.11	17.1482	-0.0154618	0.539968	0.665201	0.837616	SMG1i	ENSG00000125637.16	PSD4	protein_coding	protein_coding	PSD4-201	1	TRUE	TRUE	TRUE
10535	ENST00000418251.6	12.4654	-0.0177147	0.531727	0.806138	0.911678	SMG1i	ENSG00000125637.16	PSD4	protein_coding	retained_intron	PSD4-204	5	FALSE	FALSE	FALSE
10536	ENST00000464559.1	36.2551	-0.604824	0.524562	0.0716341	0.228125	SMG1i	ENSG00000125637.16	PSD4	protein_coding	retained_intron	PSD4-207	2	FALSE	FALSE	FALSE
10537	ENST00000690999.1	18.9072	0.250806	0.493305	0.352377	0.619762	SMG1i	ENSG00000234997.3	LINC02966	lncRNA	lncRNA	LINC02966-204	NA	TRUE	TRUE	FALSE
10538	ENST00000700925.1	11.6317	0.294674	0.638556	0.0503189	0.177331	SMG1i	ENSG00000234997.3	LINC02966	lncRNA	lncRNA	LINC02966-206	NA	FALSE	TRUE	FALSE
10539	ENST00000653674.1	13.701	-0.0859122	0.484646	0.694217	0.853321	SMG1i	ENSG00000234997.3	LINC02966	lncRNA	lncRNA	LINC02966-202	NA	FALSE	TRUE	FALSE
10540	ENST00000259199.9	303.197	-5.6126	1.23586	6.0784e-09	2.00126e-07	SMG1i	ENSG00000136682.16	CBWD2	protein_coding	protein_coding	CBWD2-201	1	TRUE	TRUE	TRUE
10541	ENST00000416503.6	303.343	0.429087	0.247722	0.051252	0.179672	SMG1i	ENSG00000136682.16	CBWD2	protein_coding	protein_coding	CBWD2-203	1	FALSE	TRUE	FALSE
10542	ENST00000358604.7	1199.3	2.06958	0.21596	5.5997e-23	9.01804e-21	SMG1i	ENSG00000136682.16	CBWD2	protein_coding	nonsense_mediated_decay	CBWD2-202	1	FALSE	FALSE	FALSE
10543	ENST00000456188.5	248.532	2.52407	0.247445	1.48952e-25	2.92653e-23	SMG1i	ENSG00000136682.16	CBWD2	protein_coding	nonsense_mediated_decay	CBWD2-204	1	FALSE	FALSE	FALSE
10544	ENST00000490323.5	311.648	-0.374941	0.241701	0.0818705	0.250603	SMG1i	ENSG00000136682.16	CBWD2	protein_coding	retained_intron	CBWD2-208	1	FALSE	FALSE	FALSE
10545	ENST00000479583.5	46.079	0.186199	0.390592	0.503336	0.739733	SMG1i	ENSG00000136682.16	CBWD2	protein_coding	retained_intron	CBWD2-207	2	FALSE	FALSE	FALSE
10546	ENST00000686495.1	212.564	11.6813	3.19386	1.13218e-12	6.74078e-11	SMG1i	ENSG00000291134.1	WASH2P	lncRNA	lncRNA	WASH2P-206	NA	TRUE	FALSE	FALSE
10547	ENST00000702861.1	71.2125	-0.231966	0.530418	0.286123	0.553887	SMG1i	ENSG00000291134.1	WASH2P	lncRNA	lncRNA	WASH2P-214	NA	FALSE	FALSE	FALSE
10548	ENST00000702783.1	177.116	0.278769	0.278738	0.243965	0.505409	SMG1i	ENSG00000291134.1	WASH2P	lncRNA	lncRNA	WASH2P-213	NA	FALSE	TRUE	FALSE
10549	ENST00000685302.1	70.8834	0.283236	0.654461	0.000163485	0.00187103	SMG1i	ENSG00000291134.1	WASH2P	lncRNA	lncRNA	WASH2P-203	NA	FALSE	FALSE	FALSE
10550	ENST00000702155.1	358.352	2.87229	0.444188	2.85958e-12	1.60525e-10	SMG1i	ENSG00000291134.1	WASH2P	lncRNA	lncRNA	WASH2P-211	NA	FALSE	FALSE	FALSE
10551	ENST00000702598.1	4.64846	0.0239555	0.541171	0.696534	NA	SMG1i	ENSG00000291134.1	WASH2P	lncRNA	lncRNA	WASH2P-212	NA	FALSE	FALSE	FALSE
10552	ENST00000702058.1	48.9438	0.220376	0.592672	0.0487519	0.17325	SMG1i	ENSG00000291134.1	WASH2P	lncRNA	lncRNA	WASH2P-210	NA	FALSE	FALSE	FALSE
10553	ENST00000538033.2	400.645	0.365723	0.214688	0.0628374	0.208064	SMG1i	ENSG00000291134.1	WASH2P	lncRNA	retained_intron	WASH2P-202	2	FALSE	FALSE	FALSE
10554	ENST00000437401.1	101.279	-0.196897	0.333405	0.454453	0.705288	SMG1i	ENSG00000236397.3	DDX11L2	unprocessed_pseudogene	unprocessed_pseudogene	DDX11L2-201	NA	TRUE	TRUE	FALSE
10555	ENST00000623707.1	77.0879	0.469793	0.377468	0.104824	0.297079	SMG1i	ENSG00000279267.1	ENSG00000279267	TEC	TEC	ENST00000623707	NA	TRUE	TRUE	FALSE
10556	ENST00000416673.6	124.071	0.461856	0.275313	0.0534532	0.185192	SMG1i	ENSG00000240356.6	RPL23AP7	transcribed_processed_pseudogene	processed_transcript	RPL23AP7-202	2	FALSE	TRUE	FALSE
10557	ENST00000391616.3	339.378	0.517223	0.187503	0.00324719	0.0220658	SMG1i	ENSG00000240356.6	RPL23AP7	transcribed_processed_pseudogene	processed_transcript	RPL23AP7-201	1	FALSE	TRUE	FALSE
10558	ENST00000409842.5	54.5995	-0.850753	0.872176	0.0270797	0.113326	SMG1i	ENSG00000144134.19	RABL2A	protein_coding	protein_coding	RABL2A-206	1	FALSE	TRUE	FALSE
10559	ENST00000450954.5	18.3346	0.224516	0.586548	0.0986446	0.285133	SMG1i	ENSG00000144134.19	RABL2A	protein_coding	nonsense_mediated_decay	RABL2A-209	5	FALSE	FALSE	FALSE
10560	ENST00000467600.5	13.5345	-0.0431022	0.48562	0.834305	0.925037	SMG1i	ENSG00000144134.19	RABL2A	protein_coding	retained_intron	RABL2A-212	3	FALSE	FALSE	FALSE
10561	ENST00000465711.5	35.7573	0.34122	0.447787	0.249079	0.51154	SMG1i	ENSG00000144134.19	RABL2A	protein_coding	protein_coding_CDS_not_defined	RABL2A-211	3	FALSE	FALSE	FALSE
10562	ENST00000409121.6	168.994	0.0448747	0.305249	0.859487	0.936995	SMG1i	ENSG00000144134.19	RABL2A	protein_coding	retained_intron	RABL2A-205	1	FALSE	FALSE	FALSE
10563	ENST00000493876.2	36.4752	-0.20332	0.408111	0.465034	0.712713	SMG1i	ENSG00000144134.19	RABL2A	protein_coding	retained_intron	RABL2A-217	3	FALSE	FALSE	FALSE
10564	ENST00000476236.1	67.09	-0.255541	0.32787	0.332045	0.600795	SMG1i	ENSG00000144134.19	RABL2A	protein_coding	retained_intron	RABL2A-213	1	FALSE	FALSE	FALSE
10565	ENST00000478880.5	28.9506	2.4949	0.785284	7.52376e-05	0.0009588	SMG1i	ENSG00000144134.19	RABL2A	protein_coding	protein_coding_CDS_not_defined	RABL2A-215	1	FALSE	FALSE	FALSE
10566	ENST00000494909.5	59.3511	0.104556	0.378275	0.704632	0.859078	SMG1i	ENSG00000144134.19	RABL2A	protein_coding	retained_intron	RABL2A-218	2	FALSE	FALSE	FALSE
10567	ENST00000424612.1	7.10874	0.328371	0.62752	0.125841	NA	SMG1i	ENSG00000227359.1	LINC02936	lncRNA	lncRNA	LINC02936-201	3	TRUE	TRUE	FALSE
10568	ENST00000469702.5	41.2056	0.648199	0.639495	0.0630487	0.208568	SMG1i	ENSG00000115084.15	SLC35F5	protein_coding	retained_intron	SLC35F5-209	3	FALSE	FALSE	FALSE
10569	ENST00000245680.7	2173.1	0.0526074	0.0814179	0.505157	0.741009	SMG1i	ENSG00000115084.15	SLC35F5	protein_coding	protein_coding	SLC35F5-201	1	TRUE	TRUE	TRUE
10570	ENST00000409106.5	858.545	-0.493727	0.327376	0.0617393	0.205267	SMG1i	ENSG00000115084.15	SLC35F5	protein_coding	nonsense_mediated_decay	SLC35F5-202	2	FALSE	FALSE	FALSE
10571	ENST00000420066.1	247.101	-0.647188	0.360728	0.0243023	0.104481	SMG1i	ENSG00000115084.15	SLC35F5	protein_coding	nonsense_mediated_decay	SLC35F5-204	3	FALSE	FALSE	FALSE
10572	ENST00000459683.5	86.6742	0.203975	0.338911	0.444796	0.698256	SMG1i	ENSG00000115084.15	SLC35F5	protein_coding	retained_intron	SLC35F5-206	2	FALSE	FALSE	FALSE
10573	ENST00000447673.1	111.884	-0.147903	0.554853	0.152213	0.379905	SMG1i	ENSG00000115084.15	SLC35F5	protein_coding	protein_coding	SLC35F5-205	3	FALSE	FALSE	FALSE
10574	ENST00000498768.1	110.164	-1.14629	0.356478	0.00019741	0.0021969	SMG1i	ENSG00000115084.15	SLC35F5	protein_coding	retained_intron	SLC35F5-212	1	FALSE	FALSE	FALSE
10575	ENST00000687580.1	10.7049	0.0522188	0.457823	0.835919	0.925723	SMG1i	ENSG00000228857.3	ACTR3-AS1	lncRNA	lncRNA	ACTR3-AS1-203	NA	FALSE	TRUE	FALSE
10576	ENST00000602760.2	14.1235	0.0716439	0.471655	0.761306	0.889311	SMG1i	ENSG00000270019.2	ENSG00000270019	lncRNA	lncRNA	ENST00000602760	NA	TRUE	TRUE	FALSE
10577	ENST00000443297.5	492.519	-0.343809	0.219081	0.0842597	0.255823	SMG1i	ENSG00000115091.12	ACTR3	protein_coding	protein_coding	ACTR3-203	4	FALSE	FALSE	FALSE
10578	ENST00000263238.7	7207.13	-0.34932	0.06808	2.17007e-07	5.33456e-06	SMG1i	ENSG00000115091.12	ACTR3	protein_coding	protein_coding	ACTR3-201	1	TRUE	TRUE	TRUE
10579	ENST00000446821.5	332.776	-0.398559	0.387655	0.161613	0.394271	SMG1i	ENSG00000115091.12	ACTR3	protein_coding	nonsense_mediated_decay	ACTR3-204	3	FALSE	FALSE	FALSE
10580	ENST00000535589.3	4613.77	-0.356521	0.074191	1.18857e-06	2.43871e-05	SMG1i	ENSG00000115091.12	ACTR3	protein_coding	protein_coding	ACTR3-208	2	FALSE	TRUE	FALSE
10581	ENST00000484165.1	15.2828	0.477949	0.725057	0.0747145	0.234938	SMG1i	ENSG00000115091.12	ACTR3	protein_coding	retained_intron	ACTR3-206	2	FALSE	FALSE	FALSE
10582	ENST00000478928.1	235.576	0.0484361	0.275772	0.84377	0.929519	SMG1i	ENSG00000115091.12	ACTR3	protein_coding	retained_intron	ACTR3-205	2	FALSE	FALSE	FALSE
10583	ENST00000410059.6	16.5959	0.245183	0.498326	0.35643	0.623648	SMG1i	ENSG00000175497.17	DPP10	protein_coding	protein_coding	DPP10-205	1	TRUE	TRUE	FALSE
10584	ENST00000310323.12	48.4188	0.157392	0.406091	0.56789	0.780339	SMG1i	ENSG00000175497.17	DPP10	protein_coding	protein_coding	DPP10-201	1	FALSE	TRUE	FALSE
10585	ENST00000432658.2	16.7352	-0.0919094	0.43335	0.727164	0.871675	SMG1i	ENSG00000235026.8	DPP10-AS1	lncRNA	lncRNA	DPP10-AS1-201	1	FALSE	FALSE	FALSE
10586	ENST00000263239.7	7359.13	-0.686064	0.0544146	9.12723e-37	3.49907e-34	SMG1i	ENSG00000088205.13	DDX18	protein_coding	protein_coding	DDX18-201	1	TRUE	TRUE	TRUE
10587	ENST00000474694.1	93.3023	0.0283452	0.539806	0.658886	0.833873	SMG1i	ENSG00000088205.13	DDX18	protein_coding	protein_coding_CDS_not_defined	DDX18-204	5	FALSE	FALSE	FALSE
10588	ENST00000489933.1	24.7556	-0.173554	0.429753	0.525724	0.754229	SMG1i	ENSG00000088205.13	DDX18	protein_coding	retained_intron	DDX18-206	2	FALSE	FALSE	FALSE
10589	ENST00000476149.1	152.799	0.0510019	0.238449	0.813877	0.915033	SMG1i	ENSG00000088205.13	DDX18	protein_coding	retained_intron	DDX18-205	2	FALSE	FALSE	FALSE
10590	ENST00000461443.1	18.5632	-0.32792	0.498931	0.255716	0.519507	SMG1i	ENSG00000088205.13	DDX18	protein_coding	retained_intron	DDX18-203	2	FALSE	FALSE	FALSE
10591	ENST00000420330.1	12.3644	0.189539	0.518596	0.397522	0.660184	SMG1i	ENSG00000236255.2	ENSG00000236255	lncRNA	lncRNA	ENST00000420330	3	TRUE	TRUE	FALSE
10592	ENST00000668696.1	29.062	-0.00994767	0.419567	0.96722	0.986082	SMG1i	ENSG00000236255.2	ENSG00000236255	lncRNA	lncRNA	ENST00000668696	NA	FALSE	FALSE	FALSE
10593	ENST00000319432.9	754.675	0.528169	0.281345	0.0289458	0.118959	SMG1i	ENSG00000125633.11	CCDC93	protein_coding	protein_coding	CCDC93-201	5	FALSE	TRUE	FALSE
10594	ENST00000376300.7	1662.02	0.219756	0.150898	0.12947	0.342192	SMG1i	ENSG00000125633.11	CCDC93	protein_coding	protein_coding	CCDC93-202	1	TRUE	TRUE	TRUE
10595	ENST00000474546.1	17.1914	0.162456	0.517007	0.431767	0.687961	SMG1i	ENSG00000125633.11	CCDC93	protein_coding	retained_intron	CCDC93-208	3	FALSE	FALSE	FALSE
10596	ENST00000466171.1	15.7622	0.192944	0.478067	0.460428	0.709399	SMG1i	ENSG00000125633.11	CCDC93	protein_coding	retained_intron	CCDC93-205	3	FALSE	FALSE	FALSE
10597	ENST00000460781.1	19.6055	0.08461	0.423042	0.755351	0.886173	SMG1i	ENSG00000125633.11	CCDC93	protein_coding	protein_coding_CDS_not_defined	CCDC93-204	3	FALSE	FALSE	FALSE
10598	ENST00000623784.2	72.4607	-0.192396	0.30822	0.448481	0.701076	SMG1i	ENSG00000279227.2	ENSG00000279227	TEC	TEC	ENST00000623784	NA	TRUE	TRUE	FALSE
10599	ENST00000411929.5	34.8308	-0.0395872	0.541029	0.448081	0.700885	SMG1i	ENSG00000125629.16	INSIG2	protein_coding	nonsense_mediated_decay	INSIG2-202	2	FALSE	FALSE	FALSE
10600	ENST00000245787.9	434.035	-0.478955	0.218424	0.0164699	0.0782095	SMG1i	ENSG00000125629.16	INSIG2	protein_coding	protein_coding	INSIG2-201	1	TRUE	TRUE	TRUE
10601	ENST00000471186.5	181.605	0.0715219	0.2187	0.72185	0.868634	SMG1i	ENSG00000125629.16	INSIG2	protein_coding	protein_coding_CDS_not_defined	INSIG2-204	5	FALSE	FALSE	FALSE
10602	ENST00000485520.5	7.65205	-0.0553905	0.534478	0.55159	NA	SMG1i	ENSG00000125629.16	INSIG2	protein_coding	protein_coding_CDS_not_defined	INSIG2-206	5	FALSE	FALSE	FALSE
10603	ENST00000479999.1	47.6918	-0.479365	0.523456	0.127836	0.339511	SMG1i	ENSG00000125629.16	INSIG2	protein_coding	protein_coding_CDS_not_defined	INSIG2-205	2	FALSE	FALSE	FALSE
10604	ENST00000669120.3	26.3399	0.149354	0.487952	0.522812	0.752303	SMG1i	ENSG00000226856.9	THORLNC	lncRNA	lncRNA	THORLNC-207	NA	FALSE	TRUE	FALSE
10605	ENST00000295206.7	92.526	-0.0488644	0.302124	0.84314	0.92932	SMG1i	ENSG00000163064.7	EN1	protein_coding	protein_coding	EN1-201	2	TRUE	TRUE	TRUE
10606	ENST00000393106.6	648.196	-0.913399	0.182226	1.35394e-07	3.47506e-06	SMG1i	ENSG00000115107.20	STEAP3	protein_coding	protein_coding	STEAP3-201	1	FALSE	TRUE	TRUE
10607	ENST00000393110.7	408.57	0.00102363	0.295955	0.998127	0.999313	SMG1i	ENSG00000115107.20	STEAP3	protein_coding	protein_coding	STEAP3-203	1	TRUE	TRUE	FALSE
10608	ENST00000393107.2	97.1127	-0.141433	0.547023	0.227239	0.484838	SMG1i	ENSG00000115107.20	STEAP3	protein_coding	protein_coding	STEAP3-202	1	FALSE	TRUE	TRUE
10609	ENST00000334816.12	243.054	-0.395317	0.24303	0.0678095	0.219732	SMG1i	ENSG00000186132.15	C2orf76	protein_coding	protein_coding	C2orf76-201	1	TRUE	TRUE	TRUE
10610	ENST00000409877.5	18.1536	0.196123	0.566268	0.177914	0.418027	SMG1i	ENSG00000186132.15	C2orf76	protein_coding	protein_coding	C2orf76-204	1	FALSE	TRUE	TRUE
10611	ENST00000535617.5	186.636	-0.0459488	0.336096	0.860179	0.937438	SMG1i	ENSG00000155368.18	DBI	protein_coding	protein_coding	DBI-208	1	FALSE	TRUE	FALSE
10612	ENST00000492375.1	99.7901	-0.238888	0.27901	0.317827	0.58676	SMG1i	ENSG00000155368.18	DBI	protein_coding	retained_intron	DBI-207	2	FALSE	FALSE	FALSE
10613	ENST00000355857.8	3576.8	-0.079579	0.0690163	0.244909	0.506482	SMG1i	ENSG00000155368.18	DBI	protein_coding	protein_coding	DBI-202	1	TRUE	TRUE	TRUE
10614	ENST00000409094.5	62.7478	2.16312	0.589359	1.35247e-05	0.000214555	SMG1i	ENSG00000155368.18	DBI	protein_coding	protein_coding	DBI-204	1	FALSE	TRUE	FALSE
10615	ENST00000475783.1	18.6634	0.278234	0.584847	0.165455	0.399984	SMG1i	ENSG00000155368.18	DBI	protein_coding	retained_intron	DBI-206	1	FALSE	FALSE	FALSE
10616	ENST00000306406.5	70.7899	-0.371399	0.331965	0.16559	0.400212	SMG1i	ENSG00000171227.7	TMEM37	protein_coding	protein_coding	TMEM37-201	1	TRUE	TRUE	TRUE
10617	ENST00000295220.10	23.5287	0.175192	0.509489	0.427909	0.68486	SMG1i	ENSG00000163075.13	CFAP221	protein_coding	nonsense_mediated_decay	CFAP221-201	1	FALSE	FALSE	FALSE
10618	ENST00000463985.6	13.8443	-0.14391	0.493463	0.528648	0.755989	SMG1i	ENSG00000163075.13	CFAP221	protein_coding	nonsense_mediated_decay	CFAP221-207	5	FALSE	FALSE	FALSE
10619	ENST00000413057.6	41.9854	0.310951	0.39014	0.277954	0.54517	SMG1i	ENSG00000163075.13	CFAP221	protein_coding	nonsense_mediated_decay	CFAP221-202	2	FALSE	FALSE	FALSE
10620	ENST00000442513.7	18.8281	0.0135199	0.540306	0.677642	0.844957	SMG1i	ENSG00000163075.13	CFAP221	protein_coding	protein_coding	CFAP221-205	5	FALSE	FALSE	FALSE
10621	ENST00000594033.5	10.8153	0.143828	0.492535	0.540452	0.763088	SMG1i	ENSG00000163075.13	CFAP221	protein_coding	nonsense_mediated_decay	CFAP221-211	5	FALSE	FALSE	FALSE
10622	ENST00000598644.5	26.703	-0.170429	0.503098	0.441031	0.695376	SMG1i	ENSG00000163075.13	CFAP221	protein_coding	protein_coding	CFAP221-215	2	FALSE	TRUE	FALSE
10623	ENST00000488358.1	13.5916	0.586509	0.93913	0.0287896	0.118503	SMG1i	ENSG00000163075.13	CFAP221	protein_coding	retained_intron	CFAP221-210	4	FALSE	FALSE	FALSE
10624	ENST00000401466.5	390.092	-0.126238	0.294533	0.605239	0.803719	SMG1i	ENSG00000144120.13	TMEM177	protein_coding	protein_coding	TMEM177-202	2	FALSE	TRUE	TRUE
10625	ENST00000424086.5	128.65	-0.81928	0.355892	0.00524548	0.0323708	SMG1i	ENSG00000144120.13	TMEM177	protein_coding	protein_coding	TMEM177-204	2	FALSE	TRUE	TRUE
10626	ENST00000272521.7	363.63	-0.388886	0.248884	0.0772985	0.240742	SMG1i	ENSG00000144120.13	TMEM177	protein_coding	protein_coding	TMEM177-201	1	TRUE	TRUE	TRUE
10627	ENST00000409951.1	11.3672	-0.0373134	0.468434	0.871997	0.943051	SMG1i	ENSG00000144120.13	TMEM177	protein_coding	protein_coding	TMEM177-203	1	FALSE	TRUE	FALSE
10628	ENST00000263708.7	690.015	0.0285743	0.122499	0.810877	0.91365	SMG1i	ENSG00000088179.9	PTPN4	protein_coding	protein_coding	PTPN4-201	1	TRUE	TRUE	TRUE
10629	ENST00000460289.5	48.543	-0.0367042	0.527398	0.682842	0.847357	SMG1i	ENSG00000088179.9	PTPN4	protein_coding	protein_coding_CDS_not_defined	PTPN4-208	4	FALSE	FALSE	FALSE
10630	ENST00000488279.6	12.4014	0.15284	0.545893	0.298723	0.567193	SMG1i	ENSG00000088179.9	PTPN4	protein_coding	protein_coding	PTPN4-211	5	FALSE	FALSE	FALSE
10631	ENST00000433888.5	37.2321	0.177878	0.490299	0.459096	0.70844	SMG1i	ENSG00000088179.9	PTPN4	protein_coding	nonsense_mediated_decay	PTPN4-205	3	FALSE	FALSE	FALSE
10632	ENST00000430976.5	387.319	0.746744	0.34093	0.00800367	0.045045	SMG1i	ENSG00000088179.9	PTPN4	protein_coding	nonsense_mediated_decay	PTPN4-203	5	FALSE	FALSE	FALSE
10633	ENST00000469511.1	29.4811	0.00646214	0.539285	0.921215	0.965699	SMG1i	ENSG00000088179.9	PTPN4	protein_coding	retained_intron	PTPN4-209	3	FALSE	FALSE	FALSE
10634	ENST00000441089.1	45.9095	0.00987841	0.539482	0.847669	0.931152	SMG1i	ENSG00000088179.9	PTPN4	protein_coding	protein_coding	PTPN4-206	3	FALSE	FALSE	FALSE
10635	ENST00000443902.6	59.5274	-0.661912	1.03219	0.0232604	0.101066	SMG1i	ENSG00000115109.14	EPB41L5	protein_coding	protein_coding	EPB41L5-204	2	FALSE	TRUE	FALSE
10636	ENST00000263713.10	2937.06	-0.152876	0.110989	0.157754	0.388403	SMG1i	ENSG00000115109.14	EPB41L5	protein_coding	protein_coding	EPB41L5-201	1	TRUE	TRUE	TRUE
10637	ENST00000443124.5	263.765	0.488791	0.267979	0.0368937	0.141922	SMG1i	ENSG00000115109.14	EPB41L5	protein_coding	protein_coding	EPB41L5-203	1	FALSE	TRUE	FALSE
10638	ENST00000452780.1	341.561	-0.49568	0.439372	0.100893	0.289398	SMG1i	ENSG00000115109.14	EPB41L5	protein_coding	protein_coding	EPB41L5-205	5	FALSE	TRUE	FALSE
10639	ENST00000426077.3	2977.54	-0.343808	0.0676343	2.90541e-07	6.90672e-06	SMG1i	ENSG00000226479.4	TMEM185B	protein_coding	protein_coding	TMEM185B-201	NA	TRUE	TRUE	TRUE
10640	ENST00000420510.5	176.793	-0.149285	0.38911	0.576969	0.786157	SMG1i	ENSG00000144118.14	RALB	protein_coding	protein_coding	RALB-203	2	FALSE	TRUE	TRUE
10641	ENST00000431732.5	31.476	1.05267	1.037	0.0168045	0.0793855	SMG1i	ENSG00000144118.14	RALB	protein_coding	nonsense_mediated_decay	RALB-204	5	FALSE	FALSE	FALSE
10642	ENST00000272519.10	3085.72	-0.0111229	0.0833605	0.892993	0.95214	SMG1i	ENSG00000144118.14	RALB	protein_coding	protein_coding	RALB-201	1	TRUE	TRUE	TRUE
10643	ENST00000470417.1	537.532	1.36939	0.301211	6.05214e-07	1.33896e-05	SMG1i	ENSG00000144118.14	RALB	protein_coding	protein_coding_CDS_not_defined	RALB-207	3	FALSE	FALSE	FALSE
10644	ENST00000295228.4	55.6612	-0.103401	0.341286	0.695148	0.853723	SMG1i	ENSG00000163083.6	INHBB	protein_coding	protein_coding	INHBB-201	1	TRUE	TRUE	TRUE
10645	ENST00000361492.9	371.848	-0.0625407	0.210099	0.74387	0.880394	SMG1i	ENSG00000074047.22	GLI2	protein_coding	protein_coding	GLI2-203	1	TRUE	TRUE	TRUE
10646	ENST00000445186.5	11.9349	-0.0193783	0.543066	0.160785	0.393061	SMG1i	ENSG00000074047.22	GLI2	protein_coding	nonsense_mediated_decay	GLI2-208	5	FALSE	FALSE	FALSE
10647	ENST00000263707.6	622.779	0.112889	0.251129	0.609992	0.806641	SMG1i	ENSG00000115112.8	TFCP2L1	protein_coding	protein_coding	TFCP2L1-201	1	TRUE	TRUE	TRUE
10648	ENST00000452274.7	3120.72	0.947219	0.212388	1.71644e-06	3.40472e-05	SMG1i	ENSG00000074054.21	CLASP1	protein_coding	protein_coding	CLASP1-206	5	FALSE	FALSE	FALSE
10649	ENST00000455322.7	62.8637	-0.0691378	0.532339	0.460938	0.709595	SMG1i	ENSG00000074054.21	CLASP1	protein_coding	protein_coding	CLASP1-207	5	FALSE	TRUE	FALSE
10650	ENST00000409078.8	665.588	-0.0424019	0.418929	0.840541	0.927965	SMG1i	ENSG00000074054.21	CLASP1	protein_coding	protein_coding	CLASP1-202	5	FALSE	TRUE	FALSE
10651	ENST00000541377.5	497.221	0.960778	0.267293	6.75566e-05	0.000875251	SMG1i	ENSG00000074054.21	CLASP1	protein_coding	protein_coding	CLASP1-214	5	FALSE	TRUE	TRUE
10652	ENST00000700754.1	291.738	-0.106711	0.552808	0.000290249	0.00304021	SMG1i	ENSG00000074054.21	CLASP1	protein_coding	protein_coding	CLASP1-216	NA	FALSE	TRUE	FALSE
10653	ENST00000700755.1	1996.93	-0.257617	0.481833	0.303318	0.572194	SMG1i	ENSG00000074054.21	CLASP1	protein_coding	protein_coding	CLASP1-217	NA	FALSE	TRUE	FALSE
10654	ENST00000472776.1	18.3203	-0.146782	0.487753	0.532915	0.758344	SMG1i	ENSG00000074054.21	CLASP1	protein_coding	retained_intron	CLASP1-209	2	FALSE	FALSE	FALSE
10655	ENST00000485112.1	93.0431	0.365356	0.558894	0.178968	0.419567	SMG1i	ENSG00000074054.21	CLASP1	protein_coding	retained_intron	CLASP1-212	5	FALSE	FALSE	FALSE
10656	ENST00000577914.1	12.4359	0.209595	0.496815	0.413424	0.673235	SMG1i	ENSG00000265451.1	CLASP1-AS1	lncRNA	lncRNA	CLASP1-AS1-201	3	TRUE	TRUE	FALSE
10657	ENST00000668016.1	17.498	0.0956463	0.545382	0.173532	0.411791	SMG1i	ENSG00000236859.8	NIFK-AS1	lncRNA	lncRNA	NIFK-AS1-212	NA	FALSE	FALSE	FALSE
10658	ENST00000670491.1	22.4952	0.12593	0.541227	0.308735	0.577715	SMG1i	ENSG00000236859.8	NIFK-AS1	lncRNA	lncRNA	NIFK-AS1-214	NA	FALSE	FALSE	FALSE
10659	ENST00000414554.8	16.8008	-0.0203346	0.543169	0.0380621	0.14523	SMG1i	ENSG00000236859.8	NIFK-AS1	lncRNA	lncRNA	NIFK-AS1-202	2	FALSE	FALSE	FALSE
10660	ENST00000671498.1	32.1947	0.0616098	0.534044	0.487513	0.728576	SMG1i	ENSG00000236859.8	NIFK-AS1	lncRNA	lncRNA	NIFK-AS1-215	NA	FALSE	FALSE	FALSE
10661	ENST00000669018.1	20.7797	-0.555857	0.667171	0.0858282	0.259103	SMG1i	ENSG00000236859.8	NIFK-AS1	lncRNA	lncRNA	NIFK-AS1-213	NA	FALSE	TRUE	FALSE
10662	ENST00000447668.2	127.044	-0.324186	0.37502	0.244177	0.505582	SMG1i	ENSG00000236859.8	NIFK-AS1	lncRNA	lncRNA	NIFK-AS1-205	1	FALSE	FALSE	FALSE
10663	ENST00000412580.1	77.2471	0.0873247	0.33241	0.741967	0.879464	SMG1i	ENSG00000213239.3	NPM1P32	processed_pseudogene	processed_pseudogene	NPM1P32-201	NA	TRUE	TRUE	FALSE
10664	ENST00000285814.9	2619.17	-0.258956	0.0925051	0.00420825	0.0271221	SMG1i	ENSG00000155438.12	NIFK	protein_coding	protein_coding	NIFK-201	1	TRUE	TRUE	TRUE
10665	ENST00000423105.5	27.1001	0.0807127	0.501008	0.722105	0.868727	SMG1i	ENSG00000155438.12	NIFK	protein_coding	protein_coding	NIFK-202	3	FALSE	FALSE	FALSE
10666	ENST00000481978.5	492.196	0.121548	0.249001	0.584932	0.791164	SMG1i	ENSG00000155438.12	NIFK	protein_coding	retained_intron	NIFK-206	2	FALSE	FALSE	FALSE
10667	ENST00000447132.5	149.662	-0.0954564	0.535799	0.351659	0.619205	SMG1i	ENSG00000155438.12	NIFK	protein_coding	protein_coding	NIFK-203	1	FALSE	FALSE	FALSE
10668	ENST00000451734.1	100.742	-0.0476128	0.319141	0.850011	0.932304	SMG1i	ENSG00000155438.12	NIFK	protein_coding	protein_coding	NIFK-204	3	FALSE	FALSE	FALSE
10669	ENST00000477693.1	19.3031	0.101521	0.461912	0.681362	0.8466	SMG1i	ENSG00000155438.12	NIFK	protein_coding	retained_intron	NIFK-205	1	FALSE	FALSE	FALSE
10670	ENST00000536142.5	91.9139	-0.288511	0.478538	0.291883	0.559741	SMG1i	ENSG00000211460.12	TSN	protein_coding	protein_coding	TSN-212	2	FALSE	TRUE	FALSE
10671	ENST00000389682.8	3014.25	-0.604294	0.0652274	9.66546e-21	1.29848e-18	SMG1i	ENSG00000211460.12	TSN	protein_coding	protein_coding	TSN-201	1	TRUE	TRUE	TRUE
10672	ENST00000467324.5	1657.58	-0.807047	0.094507	4.19027e-18	4.48655e-16	SMG1i	ENSG00000211460.12	TSN	protein_coding	nonsense_mediated_decay	TSN-204	5	FALSE	FALSE	FALSE
10673	ENST00000483698.5	22.0306	-0.153125	0.507907	0.464001	0.711793	SMG1i	ENSG00000211460.12	TSN	protein_coding	retained_intron	TSN-207	2	FALSE	FALSE	FALSE
10674	ENST00000498545.5	208.147	-7.21908e-05	0.53931	0.958104	0.982213	SMG1i	ENSG00000211460.12	TSN	protein_coding	protein_coding_CDS_not_defined	TSN-211	1	FALSE	FALSE	FALSE
10675	ENST00000490104.5	639.519	0.0869478	0.53664	0.364482	0.631292	SMG1i	ENSG00000211460.12	TSN	protein_coding	nonsense_mediated_decay	TSN-208	2	FALSE	FALSE	FALSE
10676	ENST00000495112.1	17.298	-0.0220397	0.509613	0.878425	0.945652	SMG1i	ENSG00000211460.12	TSN	protein_coding	protein_coding_CDS_not_defined	TSN-210	4	FALSE	FALSE	FALSE
10677	ENST00000409193.1	52.0632	0.208349	0.463698	0.433091	0.68898	SMG1i	ENSG00000211460.12	TSN	protein_coding	protein_coding	TSN-202	5	FALSE	TRUE	FALSE
10678	ENST00000657880.1	77.7586	0.796703	0.367763	0.00803243	0.0451616	SMG1i	ENSG00000286481.2	ENSG00000286481	lncRNA	lncRNA	ENST00000657880	NA	TRUE	TRUE	FALSE
10679	ENST00000259254.9	54.8574	-0.446826	0.436822	0.14113	0.36238	SMG1i	ENSG00000136732.16	GYPC	protein_coding	protein_coding	GYPC-201	1	TRUE	TRUE	TRUE
10680	ENST00000348750.8	20.2151	-0.231829	0.574555	0.234781	0.494357	SMG1i	ENSG00000136717.15	BIN1	protein_coding	protein_coding	BIN1-204	1	FALSE	TRUE	FALSE
10681	ENST00000393040.7	101.618	-1.32003	0.385145	7.21836e-05	0.000924831	SMG1i	ENSG00000136717.15	BIN1	protein_coding	protein_coding	BIN1-209	1	FALSE	TRUE	TRUE
10682	ENST00000462958.5	17.6775	-0.277808	0.533322	0.274194	0.540858	SMG1i	ENSG00000136717.15	BIN1	protein_coding	retained_intron	BIN1-212	2	FALSE	FALSE	FALSE
10683	ENST00000409400.1	20.9649	0.0429692	0.524332	0.813495	0.914943	SMG1i	ENSG00000136717.15	BIN1	protein_coding	protein_coding	BIN1-211	1	FALSE	TRUE	FALSE
10684	ENST00000664447.2	409.326	1.27994	0.321628	8.23748e-06	0.000138745	SMG1i	ENSG00000186684.14	CYP27C1	protein_coding	protein_coding	CYP27C1-203	NA	TRUE	TRUE	TRUE
10685	ENST00000335247.11	106.569	0.0435223	0.540517	0.518024	0.749337	SMG1i	ENSG00000186684.14	CYP27C1	protein_coding	protein_coding	CYP27C1-201	1	FALSE	TRUE	FALSE
10686	ENST00000409327.2	36.5579	0.114734	0.525611	0.459721	0.709032	SMG1i	ENSG00000186684.14	CYP27C1	protein_coding	protein_coding	CYP27C1-202	2	FALSE	TRUE	FALSE
10687	ENST00000646042.1	433.006	-0.156966	0.222948	0.439024	0.693679	SMG1i	ENSG00000163161.14	ERCC3	protein_coding	retained_intron	ERCC3-218	NA	FALSE	FALSE	FALSE
10688	ENST00000285398.7	2697.81	-0.630246	0.178239	0.000172246	0.00195619	SMG1i	ENSG00000163161.14	ERCC3	protein_coding	protein_coding	ERCC3-201	1	TRUE	TRUE	TRUE
10689	ENST00000426778.5	118.917	1.42089	0.801236	0.00369435	0.0244352	SMG1i	ENSG00000163161.14	ERCC3	protein_coding	nonsense_mediated_decay	ERCC3-202	2	FALSE	FALSE	FALSE
10690	ENST00000491292.5	109.309	-0.331407	0.334563	0.214435	0.468239	SMG1i	ENSG00000163161.14	ERCC3	protein_coding	retained_intron	ERCC3-208	2	FALSE	FALSE	FALSE
10691	ENST00000445889.5	16.8706	0.233847	0.613325	0.0112985	0.0586254	SMG1i	ENSG00000163161.14	ERCC3	protein_coding	nonsense_mediated_decay	ERCC3-203	2	FALSE	FALSE	FALSE
10692	ENST00000645233.1	104.68	-0.177699	0.345486	0.501082	0.738138	SMG1i	ENSG00000163161.14	ERCC3	protein_coding	nonsense_mediated_decay	ERCC3-214	NA	FALSE	FALSE	FALSE
10693	ENST00000646654.1	119.118	-0.00115838	0.527574	0.951313	0.979134	SMG1i	ENSG00000163161.14	ERCC3	protein_coding	nonsense_mediated_decay	ERCC3-219	NA	FALSE	FALSE	FALSE
10694	ENST00000645736.1	40.5565	0.0747883	0.546933	0.291061	0.558719	SMG1i	ENSG00000163161.14	ERCC3	protein_coding	nonsense_mediated_decay	ERCC3-217	NA	FALSE	FALSE	FALSE
10695	ENST00000645467.1	20.9317	0.150073	0.49501	0.513316	0.746301	SMG1i	ENSG00000163161.14	ERCC3	protein_coding	nonsense_mediated_decay	ERCC3-215	NA	FALSE	FALSE	FALSE
10696	ENST00000494464.5	31.5	0.256763	0.603337	0.0829384	0.252994	SMG1i	ENSG00000163161.14	ERCC3	protein_coding	retained_intron	ERCC3-209	1	FALSE	FALSE	FALSE
10697	ENST00000456257.1	18.925	-0.116597	0.476942	0.617549	0.81134	SMG1i	ENSG00000163161.14	ERCC3	protein_coding	protein_coding	ERCC3-204	4	FALSE	FALSE	FALSE
10698	ENST00000643982.1	10.3318	-0.0420959	0.542182	0.498308	0.736401	SMG1i	ENSG00000163161.14	ERCC3	protein_coding	retained_intron	ERCC3-212	NA	FALSE	FALSE	FALSE
10699	ENST00000642308.1	18.4192	0.0470659	0.527083	0.658438	0.833708	SMG1i	ENSG00000163161.14	ERCC3	protein_coding	nonsense_mediated_decay	ERCC3-210	NA	FALSE	FALSE	FALSE
10700	ENST00000462306.5	36.9247	-0.166502	0.52699	0.360435	0.627402	SMG1i	ENSG00000163161.14	ERCC3	protein_coding	retained_intron	ERCC3-206	1	FALSE	FALSE	FALSE
10701	ENST00000490062.1	9.09648	-0.0998755	0.549914	0.100296	0.288327	SMG1i	ENSG00000163161.14	ERCC3	protein_coding	retained_intron	ERCC3-207	4	FALSE	FALSE	FALSE
10702	ENST00000682094.1	5172.19	-0.553061	0.106248	1.03252e-07	2.71663e-06	SMG1i	ENSG00000169967.17	MAP3K2	protein_coding	protein_coding	MAP3K2-203	NA	TRUE	TRUE	TRUE
10703	ENST00000692842.2	210.661	-0.702937	0.246462	0.00155234	0.0121743	SMG1i	ENSG00000236682.4	MAP3K2-DT	lncRNA	lncRNA	MAP3K2-DT-208	NA	FALSE	FALSE	FALSE
10704	ENST00000693466.2	95.1951	-0.388459	0.432633	0.18734	0.431053	SMG1i	ENSG00000236682.4	MAP3K2-DT	lncRNA	lncRNA	MAP3K2-DT-209	NA	FALSE	FALSE	FALSE
10705	ENST00000654207.3	11.4309	-0.0238612	0.488681	0.901874	0.956251	SMG1i	ENSG00000236682.4	MAP3K2-DT	lncRNA	lncRNA	MAP3K2-DT-202	NA	FALSE	FALSE	FALSE
10706	ENST00000433673.2	40.1746	0.804776	0.509051	0.0241994	0.10413	SMG1i	ENSG00000236682.4	MAP3K2-DT	lncRNA	lncRNA	MAP3K2-DT-201	1	FALSE	TRUE	FALSE
10707	ENST00000657275.1	48.3477	-0.728639	0.495268	0.0342126	0.134371	SMG1i	ENSG00000287742.1	ENSG00000287742	lncRNA	lncRNA	ENST00000657275	NA	TRUE	TRUE	FALSE
10708	ENST00000234071.8	178.367	-0.732258	0.276478	0.00264469	0.0187006	SMG1i	ENSG00000115718.18	PROC	protein_coding	protein_coding	PROC-201	1	TRUE	TRUE	TRUE
10709	ENST00000409048.1	42.0362	-0.294348	0.397543	0.302349	0.570919	SMG1i	ENSG00000115718.18	PROC	protein_coding	protein_coding	PROC-203	5	FALSE	TRUE	FALSE
10710	ENST00000402125.2	140.017	-0.758252	0.363268	0.0100546	0.0535901	SMG1i	ENSG00000115718.18	PROC	protein_coding	protein_coding	PROC-202	2	FALSE	FALSE	FALSE
10711	ENST00000637187.2	104.535	-0.804952	0.332813	0.00413927	0.0267592	SMG1i	ENSG00000163166.15	IWS1	protein_coding	protein_coding	IWS1-212	5	FALSE	TRUE	FALSE
10712	ENST00000295321.9	5307.38	-0.224208	0.0535249	2.53339e-05	0.000373755	SMG1i	ENSG00000163166.15	IWS1	protein_coding	protein_coding	IWS1-201	1	TRUE	TRUE	TRUE
10713	ENST00000497888.1	9.89487	0.116305	0.47055	0.642335	0.824357	SMG1i	ENSG00000163166.15	IWS1	protein_coding	retained_intron	IWS1-211	2	FALSE	FALSE	FALSE
10714	ENST00000409725.1	12.9817	-0.133924	0.47184	0.588962	0.79366	SMG1i	ENSG00000163166.15	IWS1	protein_coding	protein_coding	IWS1-202	2	FALSE	FALSE	FALSE
10715	ENST00000486662.1	11.0703	0.00303647	0.534859	0.980337	0.991831	SMG1i	ENSG00000163166.15	IWS1	protein_coding	protein_coding_CDS_not_defined	IWS1-209	1	FALSE	FALSE	FALSE
10716	ENST00000426981.5	21.7628	0.0260481	0.542189	0.344519	0.612449	SMG1i	ENSG00000072163.20	LIMS2	protein_coding	protein_coding	LIMS2-211	3	FALSE	FALSE	FALSE
10717	ENST00000469300.6	56.3662	-0.23615	0.435123	0.39444	0.657822	SMG1i	ENSG00000072163.20	LIMS2	protein_coding	retained_intron	LIMS2-213	2	FALSE	FALSE	FALSE
10718	ENST00000494613.5	114.277	0.264133	0.478265	0.346165	0.614083	SMG1i	ENSG00000072163.20	LIMS2	protein_coding	protein_coding_CDS_not_defined	LIMS2-216	2	FALSE	FALSE	FALSE
10719	ENST00000409286.5	36.7632	-0.230467	0.466139	0.393798	0.657263	SMG1i	ENSG00000072163.20	LIMS2	protein_coding	protein_coding	LIMS2-204	2	FALSE	TRUE	FALSE
10720	ENST00000324938.9	412.622	-0.20273	0.32044	0.42989	0.686409	SMG1i	ENSG00000072163.20	LIMS2	protein_coding	protein_coding	LIMS2-201	1	FALSE	TRUE	FALSE
10721	ENST00000355119.9	267.716	-0.818959	0.618711	0.0263427	0.111001	SMG1i	ENSG00000072163.20	LIMS2	protein_coding	protein_coding	LIMS2-202	1	TRUE	TRUE	TRUE
10722	ENST00000410038.5	10.5434	0.0855126	0.54786	0.0588964	0.198655	SMG1i	ENSG00000072163.20	LIMS2	protein_coding	protein_coding	LIMS2-209	2	FALSE	TRUE	FALSE
10723	ENST00000413578.5	19.638	0.14459	0.552619	0.197822	0.445554	SMG1i	ENSG00000072163.20	LIMS2	protein_coding	nonsense_mediated_decay	LIMS2-210	3	FALSE	FALSE	FALSE
10724	ENST00000322313.9	5050.42	-0.253417	0.0827741	0.00183163	0.0138959	SMG1i	ENSG00000136709.12	WDR33	protein_coding	protein_coding	WDR33-201	1	TRUE	TRUE	TRUE
10725	ENST00000436787.5	130.318	-0.186988	0.561247	0.159842	0.39155	SMG1i	ENSG00000136709.12	WDR33	protein_coding	protein_coding	WDR33-205	5	FALSE	FALSE	FALSE
10726	ENST00000393006.5	109.799	-0.30783	0.343204	0.253298	0.516535	SMG1i	ENSG00000136709.12	WDR33	protein_coding	protein_coding	WDR33-202	1	FALSE	TRUE	FALSE
10727	ENST00000409658.7	397.07	-0.770487	0.176838	4.40344e-06	7.9592e-05	SMG1i	ENSG00000136709.12	WDR33	protein_coding	protein_coding	WDR33-204	1	FALSE	TRUE	FALSE
10728	ENST00000310981.6	708.259	-0.0656614	0.118432	0.575191	0.785122	SMG1i	ENSG00000173349.6	SFT2D3	protein_coding	protein_coding	SFT2D3-201	NA	TRUE	TRUE	TRUE
10729	ENST00000272645.9	1587.04	-0.417379	0.098708	1.62448e-05	0.000252707	SMG1i	ENSG00000144231.11	POLR2D	protein_coding	protein_coding	POLR2D-201	1	TRUE	TRUE	TRUE
10730	ENST00000409955.1	1746.49	0.0227061	0.196443	0.903651	0.957012	SMG1i	ENSG00000144231.11	POLR2D	protein_coding	protein_coding	POLR2D-203	2	FALSE	TRUE	FALSE
10731	ENST00000487079.1	124.966	-0.520895	0.645219	0.0838352	0.254898	SMG1i	ENSG00000144231.11	POLR2D	protein_coding	protein_coding_CDS_not_defined	POLR2D-204	2	FALSE	FALSE	FALSE
10732	ENST00000409698.1	235.811	0.0736812	0.282653	0.762128	0.889681	SMG1i	ENSG00000144231.11	POLR2D	protein_coding	protein_coding	POLR2D-202	2	FALSE	TRUE	FALSE
10733	ENST00000442758.1	65.5	0.102102	0.553804	0.163534	0.39694	SMG1i	ENSG00000244563.1	RPS26P19	processed_pseudogene	processed_pseudogene	RPS26P19-201	NA	TRUE	TRUE	FALSE
10734	ENST00000272647.10	939.108	-0.440786	0.396717	0.124239	0.333104	SMG1i	ENSG00000144233.12	AMMECR1L	protein_coding	protein_coding	AMMECR1L-201	1	TRUE	TRUE	TRUE
10735	ENST00000679797.1	341.506	0.294805	0.525584	0.23785	0.497983	SMG1i	ENSG00000144233.12	AMMECR1L	protein_coding	nonsense_mediated_decay	AMMECR1L-204	NA	FALSE	FALSE	FALSE
10736	ENST00000393001.1	66.9636	0.149996	0.5561	0.12791	0.339656	SMG1i	ENSG00000144233.12	AMMECR1L	protein_coding	protein_coding	AMMECR1L-202	1	FALSE	TRUE	TRUE
10737	ENST00000681313.1	45.8925	0.0238548	0.54326	0.0190088	0.0870976	SMG1i	ENSG00000144233.12	AMMECR1L	protein_coding	nonsense_mediated_decay	AMMECR1L-211	NA	FALSE	FALSE	FALSE
10738	ENST00000679574.1	811.482	0.323403	0.274929	0.170383	0.407341	SMG1i	ENSG00000144233.12	AMMECR1L	protein_coding	nonsense_mediated_decay	AMMECR1L-203	NA	FALSE	FALSE	FALSE
10739	ENST00000680603.1	22.8047	1.04811	0.830764	0.0185435	0.0855244	SMG1i	ENSG00000144233.12	AMMECR1L	protein_coding	protein_coding	AMMECR1L-209	NA	FALSE	TRUE	FALSE
10740	ENST00000681844.1	184.229	0.0297263	0.529911	0.741989	0.879464	SMG1i	ENSG00000144233.12	AMMECR1L	protein_coding	protein_coding	AMMECR1L-213	NA	FALSE	TRUE	FALSE
10741	ENST00000680145.1	28.9907	0.0211763	0.539815	0.70965	0.862078	SMG1i	ENSG00000144233.12	AMMECR1L	protein_coding	nonsense_mediated_decay	AMMECR1L-206	NA	FALSE	FALSE	FALSE
10742	ENST00000680886.1	69.9031	0.236851	0.573831	0.166052	0.400924	SMG1i	ENSG00000144233.12	AMMECR1L	protein_coding	protein_coding	AMMECR1L-210	NA	FALSE	TRUE	FALSE
10743	ENST00000680246.1	228.829	0.0253719	0.534197	0.774571	0.896233	SMG1i	ENSG00000144233.12	AMMECR1L	protein_coding	nonsense_mediated_decay	AMMECR1L-207	NA	FALSE	FALSE	FALSE
10744	ENST00000609350.1	109.708	-0.231075	0.317547	0.369723	0.636049	SMG1i	ENSG00000272667.1	ENSG00000272667	lncRNA	lncRNA	ENST00000609350	NA	TRUE	TRUE	FALSE
10745	ENST00000659745.1	38.6811	-0.713468	0.68069	0.0478796	0.170952	SMG1i	ENSG00000286873.1	ENSG00000286873	lncRNA	lncRNA	ENST00000659745	NA	TRUE	TRUE	FALSE
10746	ENST00000259235.7	1285.32	-0.180383	0.107576	0.08542	0.258298	SMG1i	ENSG00000136715.19	SAP130	protein_coding	protein_coding	SAP130-202	1	FALSE	TRUE	FALSE
10747	ENST00000643581.2	2104.15	-0.336306	0.161213	0.0279471	0.116006	SMG1i	ENSG00000136715.19	SAP130	protein_coding	protein_coding	SAP130-206	NA	TRUE	TRUE	TRUE
10748	ENST00000259234.10	322.813	-0.301191	0.572523	0.158257	0.389153	SMG1i	ENSG00000136715.19	SAP130	protein_coding	protein_coding	SAP130-201	5	FALSE	TRUE	FALSE
10749	ENST00000430075.5	9.32934	0.0304489	0.541324	0.670471	0.840536	SMG1i	ENSG00000136731.13	UGGT1	protein_coding	nonsense_mediated_decay	UGGT1-204	4	FALSE	FALSE	FALSE
10750	ENST00000259253.11	7795.64	0.272522	0.0806176	0.000596317	0.00556851	SMG1i	ENSG00000136731.13	UGGT1	protein_coding	protein_coding	UGGT1-201	1	TRUE	TRUE	TRUE
10751	ENST00000376723.7	1822.38	-0.16545	0.434371	0.503941	0.74011	SMG1i	ENSG00000136731.13	UGGT1	protein_coding	nonsense_mediated_decay	UGGT1-202	1	FALSE	FALSE	FALSE
10752	ENST00000488439.1	19.0676	0.267109	0.564999	0.236883	0.496774	SMG1i	ENSG00000136731.13	UGGT1	protein_coding	retained_intron	UGGT1-207	5	FALSE	FALSE	FALSE
10753	ENST00000418197.1	115.598	0.190694	0.585875	0.00269302	0.0189833	SMG1i	ENSG00000136731.13	UGGT1	protein_coding	protein_coding	UGGT1-203	5	FALSE	FALSE	FALSE
10754	ENST00000259241.7	1167.83	-0.520729	0.147897	0.000238068	0.00257639	SMG1i	ENSG00000136720.7	HS6ST1	protein_coding	protein_coding	HS6ST1-201	1	TRUE	TRUE	TRUE
10755	ENST00000444030.5	25.9238	-0.168175	0.411578	0.542382	0.764245	SMG1i	ENSG00000290591.1	ENSG00000290591	lncRNA	lncRNA	ENST00000444030	1	TRUE	TRUE	FALSE
10756	ENST00000449170.2	136.625	0.187628	0.334162	0.476937	0.720651	SMG1i	ENSG00000290591.1	ENSG00000290591	lncRNA	retained_intron	ENST00000449170	2	FALSE	FALSE	FALSE
10757	ENST00000325390.7	482.755	-0.0975246	0.173681	0.554288	0.771887	SMG1i	ENSG00000286058.1	ENSG00000286058	lncRNA	lncRNA	ENST00000325390	5	TRUE	TRUE	FALSE
10758	ENST00000651005.1	198.508	0.248827	0.266204	0.28269	0.550372	SMG1i	ENSG00000286058.1	ENSG00000286058	lncRNA	lncRNA	ENST00000651005	NA	FALSE	TRUE	FALSE
10759	ENST00000428123.1	49.4833	0.0522701	0.355423	0.847494	0.93109	SMG1i	ENSG00000291278.1	ENSG00000291278	lncRNA	lncRNA	ENST00000428123	5	TRUE	TRUE	FALSE
10760	ENST00000409914.7	289.984	-0.208316	0.260439	0.359029	0.626033	SMG1i	ENSG00000196604.13	POTEF	protein_coding	protein_coding	POTEF-202	1	TRUE	TRUE	TRUE
10761	ENST00000427638.1	59.0311	0.155836	0.39878	0.570803	0.782364	SMG1i	ENSG00000290707.1	MED15P9	lncRNA	lncRNA	MED15P9-202	1	TRUE	TRUE	FALSE
10762	ENST00000496704.1	1036.5	-0.169565	0.166452	0.283961	0.551488	SMG1i	ENSG00000152076.19	CCDC74B	protein_coding	retained_intron	CCDC74B-210	2	FALSE	FALSE	FALSE
10763	ENST00000409943.8	1174.28	0.0745186	0.213636	0.704315	0.858904	SMG1i	ENSG00000152076.19	CCDC74B	protein_coding	protein_coding	CCDC74B-205	1	TRUE	TRUE	TRUE
10764	ENST00000310463.10	835.661	-0.426441	0.192774	0.0172274	0.0808734	SMG1i	ENSG00000152076.19	CCDC74B	protein_coding	protein_coding	CCDC74B-201	2	FALSE	TRUE	FALSE
10765	ENST00000498526.1	14.4966	0.098596	0.469953	0.68601	0.848983	SMG1i	ENSG00000152076.19	CCDC74B	protein_coding	retained_intron	CCDC74B-211	3	FALSE	FALSE	FALSE
10766	ENST00000423263.5	141.998	1.99451	0.314174	1.79315e-11	8.9136e-10	SMG1i	ENSG00000152076.19	CCDC74B	protein_coding	nonsense_mediated_decay	CCDC74B-206	3	FALSE	FALSE	FALSE
10767	ENST00000409128.5	128.258	-0.793044	0.358342	0.00696501	0.0404867	SMG1i	ENSG00000152076.19	CCDC74B	protein_coding	protein_coding	CCDC74B-203	2	FALSE	TRUE	FALSE
10768	ENST00000434929.1	11.7241	0.156733	0.555214	0.198045	0.445846	SMG1i	ENSG00000152076.19	CCDC74B	protein_coding	nonsense_mediated_decay	CCDC74B-207	3	FALSE	FALSE	FALSE
10769	ENST00000457413.1	103.001	-0.143808	0.400878	0.591421	0.795151	SMG1i	ENSG00000152076.19	CCDC74B	protein_coding	protein_coding	CCDC74B-209	3	FALSE	FALSE	FALSE
10770	ENST00000409234.3	68.842	-0.205787	0.34511	0.442151	0.696212	SMG1i	ENSG00000152076.19	CCDC74B	protein_coding	protein_coding	CCDC74B-204	1	FALSE	TRUE	FALSE
10771	ENST00000441670.1	38.7504	0.196893	0.564133	0.266945	0.532548	SMG1i	ENSG00000152076.19	CCDC74B	protein_coding	protein_coding	CCDC74B-208	2	FALSE	FALSE	FALSE
10772	ENST00000431183.6	262.66	-0.209453	0.499136	0.364692	0.631386	SMG1i	ENSG00000136699.20	SMPD4	protein_coding	protein_coding	SMPD4-205	2	FALSE	TRUE	FALSE
10773	ENST00000412570.5	30.1251	-0.018472	0.540858	0.678843	0.845483	SMG1i	ENSG00000136699.20	SMPD4	protein_coding	nonsense_mediated_decay	SMPD4-203	2	FALSE	FALSE	FALSE
10774	ENST00000351288.10	5879.18	-0.397833	0.298087	0.106677	0.300644	SMG1i	ENSG00000136699.20	SMPD4	protein_coding	protein_coding	SMPD4-201	2	FALSE	TRUE	FALSE
10775	ENST00000680298.1	697.965	0.179576	0.562235	0.136684	0.35475	SMG1i	ENSG00000136699.20	SMPD4	protein_coding	protein_coding	SMPD4-222	NA	TRUE	TRUE	FALSE
10776	ENST00000491128.5	813.122	0.0398933	0.511892	0.821126	0.918892	SMG1i	ENSG00000136699.20	SMPD4	protein_coding	retained_intron	SMPD4-219	1	FALSE	FALSE	FALSE
10777	ENST00000482171.5	214.287	-0.0193201	0.279398	0.932664	0.970811	SMG1i	ENSG00000136699.20	SMPD4	protein_coding	retained_intron	SMPD4-218	2	FALSE	FALSE	FALSE
10778	ENST00000409031.5	457.494	0.198936	0.233313	0.342226	0.610528	SMG1i	ENSG00000136699.20	SMPD4	protein_coding	protein_coding	SMPD4-202	1	FALSE	TRUE	TRUE
10779	ENST00000680401.1	32.5264	-0.00466541	0.53965	0.844932	0.930061	SMG1i	ENSG00000136699.20	SMPD4	protein_coding	protein_coding	SMPD4-223	NA	FALSE	TRUE	FALSE
10780	ENST00000680679.1	275.579	-0.118475	0.529753	0.372775	0.638851	SMG1i	ENSG00000136699.20	SMPD4	protein_coding	protein_coding	SMPD4-224	NA	FALSE	TRUE	FALSE
10781	ENST00000680810.1	10.7267	-0.00980977	0.54035	0.70656	0.860369	SMG1i	ENSG00000136699.20	SMPD4	protein_coding	nonsense_mediated_decay	SMPD4-225	NA	FALSE	FALSE	FALSE
10782	ENST00000680987.1	31.7088	0.152608	0.568083	0.0113424	0.0587996	SMG1i	ENSG00000136699.20	SMPD4	protein_coding	nonsense_mediated_decay	SMPD4-226	NA	FALSE	FALSE	FALSE
10783	ENST00000491319.2	30.1809	-0.0844737	0.469906	0.713981	0.864189	SMG1i	ENSG00000136699.20	SMPD4	protein_coding	retained_intron	SMPD4-220	2	FALSE	FALSE	FALSE
10784	ENST00000449159.5	29.25	0.0593258	0.426624	0.824141	0.920515	SMG1i	ENSG00000136699.20	SMPD4	protein_coding	protein_coding	SMPD4-211	5	FALSE	FALSE	FALSE
10785	ENST00000461187.5	42.9097	-0.000323856	0.43688	0.994776	0.998054	SMG1i	ENSG00000136699.20	SMPD4	protein_coding	retained_intron	SMPD4-216	3	FALSE	FALSE	FALSE
10786	ENST00000451542.5	18.6183	0.176331	0.551546	0.244549	0.506046	SMG1i	ENSG00000136699.20	SMPD4	protein_coding	protein_coding	SMPD4-212	5	FALSE	FALSE	FALSE
10787	ENST00000680196.1	49.7758	0.170388	0.567335	0.206611	0.45759	SMG1i	ENSG00000136699.20	SMPD4	protein_coding	nonsense_mediated_decay	SMPD4-221	NA	FALSE	FALSE	FALSE
10788	ENST00000473720.5	13.5691	1.42648	1.18767	0.0109837	0.0574054	SMG1i	ENSG00000136699.20	SMPD4	protein_coding	protein_coding_CDS_not_defined	SMPD4-217	4	FALSE	FALSE	FALSE
10789	ENST00000681660.1	198.856	0.0181723	0.211048	0.92759	0.96862	SMG1i	ENSG00000136699.20	SMPD4	protein_coding	retained_intron	SMPD4-227	NA	FALSE	FALSE	FALSE
10790	ENST00000425361.5	114.058	-0.335398	0.4406	0.243715	0.505158	SMG1i	ENSG00000152082.15	MZT2B	protein_coding	protein_coding	MZT2B-203	2	FALSE	FALSE	FALSE
10791	ENST00000457492.5	23.7469	-0.580377	0.771656	0.0590155	0.198946	SMG1i	ENSG00000152082.15	MZT2B	protein_coding	protein_coding	MZT2B-205	5	FALSE	FALSE	FALSE
10792	ENST00000409255.1	35.6768	0.207959	0.43507	0.453632	0.704736	SMG1i	ENSG00000152082.15	MZT2B	protein_coding	protein_coding	MZT2B-202	5	FALSE	TRUE	FALSE
10793	ENST00000281871.11	2445.43	-0.456789	0.191674	0.0101591	0.0540338	SMG1i	ENSG00000152082.15	MZT2B	protein_coding	protein_coding	MZT2B-201	1	TRUE	TRUE	TRUE
10794	ENST00000455239.1	64.0707	-0.402614	0.381257	0.159757	0.3914	SMG1i	ENSG00000152082.15	MZT2B	protein_coding	protein_coding	MZT2B-204	2	FALSE	FALSE	FALSE
10795	ENST00000485869.1	10.7572	0.0308398	0.468886	0.898306	0.954479	SMG1i	ENSG00000152082.15	MZT2B	protein_coding	retained_intron	MZT2B-207	2	FALSE	FALSE	FALSE
10796	ENST00000480182.1	276.328	0.790245	0.455287	0.0173918	0.0814942	SMG1i	ENSG00000152082.15	MZT2B	protein_coding	retained_intron	MZT2B-206	1	FALSE	FALSE	FALSE
10797	ENST00000452600.1	804.9	-0.199127	0.162889	0.195428	0.442356	SMG1i	ENSG00000213225.7	NOC2LP1	transcribed_processed_pseudogene	transcribed_processed_pseudogene	NOC2LP1-202	NA	TRUE	TRUE	FALSE
10798	ENST00000450578.1	233.288	0.0197779	0.194891	0.917598	0.963885	SMG1i	ENSG00000213225.7	NOC2LP1	transcribed_processed_pseudogene	processed_transcript	NOC2LP1-201	NA	FALSE	TRUE	FALSE
10799	ENST00000259229.7	957.608	-0.0462139	0.145653	0.741183	0.879133	SMG1i	ENSG00000136710.10	CCDC115	protein_coding	protein_coding	CCDC115-201	1	TRUE	TRUE	TRUE
10800	ENST00000442217.5	269.555	2.99488	0.272988	3.26681e-29	7.99808e-27	SMG1i	ENSG00000136710.10	CCDC115	protein_coding	nonsense_mediated_decay	CCDC115-203	2	FALSE	FALSE	FALSE
10801	ENST00000465315.1	85.1272	0.0972704	0.326275	0.711057	0.862749	SMG1i	ENSG00000136710.10	CCDC115	protein_coding	retained_intron	CCDC115-204	2	FALSE	FALSE	FALSE
10802	ENST00000651709.1	206.821	0.931501	0.387993	0.00311752	0.0213736	SMG1i	ENSG00000136710.10	CCDC115	protein_coding	nonsense_mediated_decay	CCDC115-205	NA	FALSE	FALSE	FALSE
10803	ENST00000409127.1	140.941	0.194304	0.30809	0.446473	0.69952	SMG1i	ENSG00000136710.10	CCDC115	protein_coding	protein_coding	CCDC115-202	2	FALSE	TRUE	FALSE
10804	ENST00000409935.5	220.476	-0.710593	0.434515	0.0261383	0.11039	SMG1i	ENSG00000136718.10	IMP4	protein_coding	protein_coding	IMP4-203	5	FALSE	TRUE	FALSE
10805	ENST00000464432.5	193.356	0.449207	0.421999	0.131573	0.345669	SMG1i	ENSG00000136718.10	IMP4	protein_coding	retained_intron	IMP4-211	5	FALSE	FALSE	FALSE
10806	ENST00000462392.5	10.1324	0.187447	0.570409	0.140383	0.361028	SMG1i	ENSG00000136718.10	IMP4	protein_coding	retained_intron	IMP4-210	3	FALSE	FALSE	FALSE
10807	ENST00000473689.5	16.9043	-0.0968386	0.539552	0.319838	0.588719	SMG1i	ENSG00000136718.10	IMP4	protein_coding	retained_intron	IMP4-213	5	FALSE	FALSE	FALSE
10808	ENST00000259239.8	686.993	0.0184821	0.325449	0.946106	0.976754	SMG1i	ENSG00000136718.10	IMP4	protein_coding	protein_coding	IMP4-201	1	TRUE	TRUE	TRUE
10809	ENST00000409649.5	239.784	-0.641336	0.446704	0.0436222	0.160117	SMG1i	ENSG00000136718.10	IMP4	protein_coding	protein_coding	IMP4-202	2	FALSE	FALSE	FALSE
10810	ENST00000495606.5	14.3716	0.0442446	0.462782	0.856787	0.935476	SMG1i	ENSG00000136718.10	IMP4	protein_coding	retained_intron	IMP4-217	4	FALSE	FALSE	FALSE
10811	ENST00000460766.5	2194.49	0.78703	0.174295	1.92571e-06	3.77317e-05	SMG1i	ENSG00000136718.10	IMP4	protein_coding	retained_intron	IMP4-208	1	FALSE	FALSE	FALSE
10812	ENST00000428740.5	72.5755	0.32318	0.665455	0.0227135	0.0993235	SMG1i	ENSG00000136718.10	IMP4	protein_coding	protein_coding	IMP4-204	3	FALSE	FALSE	FALSE
10813	ENST00000460100.1	41.2582	1.36589	0.537464	0.00113832	0.00947578	SMG1i	ENSG00000136718.10	IMP4	protein_coding	retained_intron	IMP4-207	3	FALSE	FALSE	FALSE
10814	ENST00000462357.1	26.1426	0.244698	0.459225	0.383089	0.647921	SMG1i	ENSG00000136718.10	IMP4	protein_coding	retained_intron	IMP4-209	5	FALSE	FALSE	FALSE
10815	ENST00000475074.1	134.947	-0.858515	0.610919	0.0217836	0.0963191	SMG1i	ENSG00000136718.10	IMP4	protein_coding	retained_intron	IMP4-214	2	FALSE	FALSE	FALSE
10816	ENST00000347849.7	44.8612	0.114916	0.481232	0.682348	0.847101	SMG1i	ENSG00000072135.13	PTPN18	protein_coding	protein_coding	PTPN18-202	1	FALSE	TRUE	FALSE
10817	ENST00000175756.10	1428.67	0.165107	0.152073	0.257298	0.521375	SMG1i	ENSG00000072135.13	PTPN18	protein_coding	protein_coding	PTPN18-201	1	TRUE	TRUE	TRUE
10818	ENST00000483617.5	43.5094	-0.141869	0.426596	0.594117	0.796928	SMG1i	ENSG00000072135.13	PTPN18	protein_coding	retained_intron	PTPN18-212	3	FALSE	FALSE	FALSE
10819	ENST00000409022.2	41.658	-0.279878	0.412582	0.32654	0.595411	SMG1i	ENSG00000072135.13	PTPN18	protein_coding	protein_coding	PTPN18-203	3	FALSE	FALSE	FALSE
10820	ENST00000490812.5	14.3727	0.358919	0.649167	0.0973109	0.282462	SMG1i	ENSG00000072135.13	PTPN18	protein_coding	retained_intron	PTPN18-215	5	FALSE	FALSE	FALSE
10821	ENST00000481492.1	26.6122	-0.125244	0.525552	0.425662	0.682891	SMG1i	ENSG00000072135.13	PTPN18	protein_coding	retained_intron	PTPN18-211	2	FALSE	FALSE	FALSE
10822	ENST00000462321.1	530.433	0.116808	0.142572	0.395959	0.658785	SMG1i	ENSG00000072135.13	PTPN18	protein_coding	retained_intron	PTPN18-207	2	FALSE	FALSE	FALSE
10823	ENST00000424873.5	336.84	0.718111	0.257285	0.00178269	0.0135889	SMG1i	ENSG00000290596.1	ENSG00000290596	lncRNA	lncRNA	ENST00000424873	2	TRUE	TRUE	FALSE
10824	ENST00000430785.1	117.27	0.00500643	0.291787	0.985828	0.99416	SMG1i	ENSG00000290596.1	ENSG00000290596	lncRNA	retained_intron	ENST00000430785	1	FALSE	FALSE	FALSE
10825	ENST00000423905.5	25.7623	0.106527	0.456473	0.675394	0.843464	SMG1i	ENSG00000290596.1	ENSG00000290596	lncRNA	lncRNA	ENST00000423905	4	FALSE	TRUE	FALSE
10826	ENST00000433703.5	9.46212	0.155668	0.557379	0.181927	0.423484	SMG1i	ENSG00000290596.1	ENSG00000290596	lncRNA	lncRNA	ENST00000433703	4	FALSE	TRUE	FALSE
10827	ENST00000415406.1	28.0438	0.144655	0.447218	0.588221	0.7931	SMG1i	ENSG00000290596.1	ENSG00000290596	lncRNA	lncRNA	ENST00000415406	4	FALSE	TRUE	FALSE
10828	ENST00000451531.7	100.371	-0.0788657	0.339883	0.762187	0.889705	SMG1i	ENSG00000196834.14	POTEI	protein_coding	protein_coding	POTEI-201	1	TRUE	TRUE	TRUE
10829	ENST00000450440.1	45.6855	0.214466	0.433853	0.439644	0.694216	SMG1i	ENSG00000282944.1	ENSG00000282944	lncRNA	lncRNA	ENST00000450440	2	TRUE	TRUE	FALSE
10830	ENST00000434289.1	41.4477	0.507489	0.50939	0.114125	0.314661	SMG1i	ENSG00000290700.1	ENSG00000290700	lncRNA	lncRNA	ENST00000434289	4	FALSE	FALSE	FALSE
10831	ENST00000425151.5	44.7717	0.540848	0.496783	0.0954835	0.278667	SMG1i	ENSG00000290700.1	ENSG00000290700	lncRNA	lncRNA	ENST00000425151	4	FALSE	FALSE	FALSE
10832	ENST00000652553.1	280.006	0.505263	0.346419	0.0672718	0.218464	SMG1i	ENSG00000290700.1	ENSG00000290700	lncRNA	lncRNA	ENST00000652553	NA	FALSE	TRUE	FALSE
10833	ENST00000660150.1	20.4969	-0.0943491	0.535657	0.378287	0.643644	SMG1i	ENSG00000233221.7	ARHGEF4-AS1	lncRNA	lncRNA	ARHGEF4-AS1-203	NA	FALSE	TRUE	FALSE
10834	ENST00000409359.7	417.426	-0.379894	0.185021	0.028432	0.117455	SMG1i	ENSG00000136002.20	ARHGEF4	protein_coding	protein_coding	ARHGEF4-205	5	TRUE	TRUE	FALSE
10835	ENST00000636987.1	67.5712	-0.00471818	0.531601	0.924714	0.967262	SMG1i	ENSG00000136002.20	ARHGEF4	protein_coding	nonsense_mediated_decay	ARHGEF4-217	2	FALSE	FALSE	FALSE
10836	ENST00000392953.8	163.834	-0.143527	0.25924	0.525673	0.754226	SMG1i	ENSG00000136002.20	ARHGEF4	protein_coding	protein_coding	ARHGEF4-203	1	FALSE	FALSE	FALSE
10837	ENST00000496764.6	11.5598	-0.060711	0.453139	0.807682	0.912362	SMG1i	ENSG00000136002.20	ARHGEF4	protein_coding	protein_coding_CDS_not_defined	ARHGEF4-210	5	FALSE	FALSE	FALSE
10838	ENST00000439368.6	22.4177	-0.0383942	0.530713	0.640305	0.823121	SMG1i	ENSG00000136002.20	ARHGEF4	protein_coding	protein_coding_CDS_not_defined	ARHGEF4-208	5	FALSE	FALSE	FALSE
10839	ENST00000490728.5	243.864	0.0534573	0.273291	0.824247	0.920558	SMG1i	ENSG00000136002.20	ARHGEF4	protein_coding	retained_intron	ARHGEF4-209	2	FALSE	FALSE	FALSE
10840	ENST00000409185.5	3742.07	-0.0172653	0.150377	0.903799	0.957065	SMG1i	ENSG00000152102.18	FAM168B	protein_coding	protein_coding	FAM168B-202	1	FALSE	TRUE	TRUE
10841	ENST00000389915.4	7496.93	-0.227336	0.303206	0.357572	0.624799	SMG1i	ENSG00000152102.18	FAM168B	protein_coding	protein_coding	FAM168B-201	3	TRUE	TRUE	TRUE
10842	ENST00000409158.5	144.711	-0.390578	0.561799	0.155725	0.385178	SMG1i	ENSG00000115762.17	PLEKHB2	protein_coding	protein_coding	PLEKHB2-204	2	FALSE	TRUE	FALSE
10843	ENST00000403716.5	115.775	0.375371	0.390746	0.192209	0.437848	SMG1i	ENSG00000115762.17	PLEKHB2	protein_coding	protein_coding	PLEKHB2-202	3	FALSE	TRUE	FALSE
10844	ENST00000439822.6	30.5931	0.0709643	0.515409	0.748583	0.882773	SMG1i	ENSG00000115762.17	PLEKHB2	protein_coding	protein_coding	PLEKHB2-208	3	FALSE	TRUE	FALSE
10845	ENST00000234115.10	339.027	-0.127939	0.311279	0.610435	0.806939	SMG1i	ENSG00000115762.17	PLEKHB2	protein_coding	protein_coding	PLEKHB2-201	1	FALSE	TRUE	TRUE
10846	ENST00000487980.5	14.588	-0.0678863	0.468765	0.77136	0.894533	SMG1i	ENSG00000115762.17	PLEKHB2	protein_coding	protein_coding_CDS_not_defined	PLEKHB2-210	4	FALSE	FALSE	FALSE
10847	ENST00000693505.1	4676.34	-0.439318	0.144087	0.00134917	0.0108828	SMG1i	ENSG00000115762.17	PLEKHB2	protein_coding	protein_coding	PLEKHB2-212	NA	TRUE	TRUE	FALSE
10848	ENST00000409612.5	17.3995	0.167605	0.549751	0.266891	0.532509	SMG1i	ENSG00000115762.17	PLEKHB2	protein_coding	protein_coding	PLEKHB2-206	2	FALSE	TRUE	FALSE
10849	ENST00000425793.1	43.2617	0.594859	0.545651	0.0770145	0.240057	SMG1i	ENSG00000230450.1	NEK2P4	processed_pseudogene	processed_pseudogene	NEK2P4-201	NA	TRUE	TRUE	FALSE
10850	ENST00000415351.2	195.206	2.19349	0.34672	1.64079e-11	8.20291e-10	SMG1i	ENSG00000236956.2	NF1P8	unprocessed_pseudogene	unprocessed_pseudogene	NF1P8-201	NA	TRUE	TRUE	FALSE
10851	ENST00000648578.1	115.258	1.93382	0.339472	1.09236e-09	4.07832e-08	SMG1i	ENSG00000285819.1	ENSG00000285819	lncRNA	lncRNA	ENST00000648578	NA	TRUE	TRUE	FALSE
10852	ENST00000683005.1	244.519	-0.0753378	0.352269	0.771066	0.894476	SMG1i	ENSG00000188219.16	POTEE	protein_coding	protein_coding	POTEE-205	NA	TRUE	TRUE	TRUE
10853	ENST00000626191.1	14.3101	0.0943728	0.534518	0.420546	0.678965	SMG1i	ENSG00000188219.16	POTEE	protein_coding	protein_coding	POTEE-204	2	FALSE	TRUE	FALSE
10854	ENST00000560285.5	91.7322	0.344467	0.362056	0.216178	0.470607	SMG1i	ENSG00000290654.1	ENSG00000290654	lncRNA	lncRNA	ENST00000560285	2	TRUE	TRUE	FALSE
10855	ENST00000416266.2	110.691	0.152044	0.292991	0.53901	0.762282	SMG1i	ENSG00000290654.1	ENSG00000290654	lncRNA	lncRNA	ENST00000416266	2	FALSE	TRUE	FALSE
10856	ENST00000425399.1	28.2594	0.260267	0.505616	0.320837	0.589883	SMG1i	ENSG00000231431.8	FAR2P4	transcribed_unprocessed_pseudogene	transcribed_unprocessed_pseudogene	FAR2P4-201	NA	TRUE	TRUE	FALSE
10857	ENST00000641806.1	27.1454	0.180554	0.438711	0.510263	0.744349	SMG1i	ENSG00000284604.1	ENSG00000284604	lncRNA	lncRNA	ENST00000641806	NA	TRUE	TRUE	FALSE
10858	ENST00000444815.2	115.923	-0.321295	0.333238	0.227468	0.485015	SMG1i	ENSG00000214077.4	GNAQP1	processed_pseudogene	processed_pseudogene	GNAQP1-201	NA	TRUE	TRUE	FALSE
10859	ENST00000445782.2	221.244	1.95162	0.456372	1.04999e-06	2.18882e-05	SMG1i	ENSG00000173272.16	MZT2A	protein_coding	retained_intron	MZT2A-204	2	FALSE	FALSE	FALSE
10860	ENST00000410036.2	412.812	-0.0295219	0.2945	0.902523	0.956565	SMG1i	ENSG00000173272.16	MZT2A	protein_coding	protein_coding_CDS_not_defined	MZT2A-202	5	FALSE	FALSE	FALSE
10861	ENST00000309451.7	1144.82	-0.214937	0.20767	0.25797	0.522105	SMG1i	ENSG00000173272.16	MZT2A	protein_coding	protein_coding	MZT2A-201	1	TRUE	TRUE	TRUE
10862	ENST00000491265.1	105.307	-0.192986	0.279625	0.419641	0.678341	SMG1i	ENSG00000173272.16	MZT2A	protein_coding	retained_intron	MZT2A-206	2	FALSE	FALSE	FALSE
10863	ENST00000415574.6	72.1184	1.02063	0.511144	0.0069018	0.0401995	SMG1i	ENSG00000152117.18	SMPD4BP	transcribed_processed_pseudogene	transcribed_processed_pseudogene	SMPD4BP-201	NA	TRUE	TRUE	FALSE
10864	ENST00000438378.2	3342.5	2.28802	0.134281	2.47847e-66	2.86445e-63	SMG1i	ENSG00000152117.18	SMPD4BP	transcribed_processed_pseudogene	processed_transcript	SMPD4BP-202	1	FALSE	TRUE	FALSE
10865	ENST00000685161.1	14.0743	0.03178	0.52169	0.904948	0.957632	SMG1i	ENSG00000152117.18	SMPD4BP	transcribed_processed_pseudogene	processed_transcript	SMPD4BP-203	NA	FALSE	FALSE	FALSE
10866	ENST00000465939.1	129.448	-0.063963	0.263234	0.779121	0.898661	SMG1i	ENSG00000163040.15	CCDC74A	protein_coding	retained_intron	CCDC74A-205	1	FALSE	FALSE	FALSE
10867	ENST00000295171.10	817.413	0.0867442	0.137314	0.512802	0.746009	SMG1i	ENSG00000163040.15	CCDC74A	protein_coding	protein_coding	CCDC74A-201	1	FALSE	TRUE	TRUE
10868	ENST00000467992.6	24.6827	-0.578859	0.771684	0.058865	0.198584	SMG1i	ENSG00000163040.15	CCDC74A	protein_coding	protein_coding	CCDC74A-206	1	FALSE	TRUE	FALSE
10869	ENST00000454549.6	91.9683	1.3037	0.386754	9.30457e-05	0.00114958	SMG1i	ENSG00000163040.15	CCDC74A	protein_coding	nonsense_mediated_decay	CCDC74A-204	3	FALSE	FALSE	FALSE
10870	ENST00000409856.8	1991.14	-0.0661073	0.184888	0.701203	0.857189	SMG1i	ENSG00000163040.15	CCDC74A	protein_coding	protein_coding	CCDC74A-202	1	TRUE	TRUE	FALSE
10871	ENST00000468650.1	23.296	0.197884	0.521006	0.369539	0.635946	SMG1i	ENSG00000163040.15	CCDC74A	protein_coding	retained_intron	CCDC74A-207	3	FALSE	FALSE	FALSE
10872	ENST00000478665.1	63.383	-0.0845249	0.418079	0.745227	0.88104	SMG1i	ENSG00000163040.15	CCDC74A	protein_coding	protein_coding_CDS_not_defined	CCDC74A-208	3	FALSE	FALSE	FALSE
10873	ENST00000434330.1	71.6927	-0.243233	0.371508	0.377871	0.643292	SMG1i	ENSG00000163040.15	CCDC74A	protein_coding	protein_coding	CCDC74A-203	5	FALSE	FALSE	FALSE
10874	ENST00000652012.1	93.443	0.172644	0.283579	0.477673	0.721026	SMG1i	ENSG00000286208.1	ENSG00000286208	lncRNA	lncRNA	ENST00000652012	NA	TRUE	TRUE	FALSE
10875	ENST00000397487.4	440.768	0.367159	0.266386	0.113638	0.313693	SMG1i	ENSG00000204434.6	POTEKP	unprocessed_pseudogene	unprocessed_pseudogene	POTEKP-201	NA	TRUE	TRUE	FALSE
10876	ENST00000431979.1	75.2566	-0.0349565	0.348015	0.89366	0.952462	SMG1i	ENSG00000224559.2	LINC01087	lncRNA	lncRNA	LINC01087-201	1	TRUE	TRUE	FALSE
10877	ENST00000652878.1	127.016	-0.124173	0.310882	0.623334	0.814151	SMG1i	ENSG00000287151.1	C2orf27A	lncRNA	lncRNA	C2orf27A-202	NA	FALSE	FALSE	FALSE
10878	ENST00000657415.1	92.1178	1.10936	0.600277	0.00664541	0.0390418	SMG1i	ENSG00000287151.1	C2orf27A	lncRNA	lncRNA	C2orf27A-205	NA	TRUE	TRUE	FALSE
10879	ENST00000653458.1	16.9	0.139356	0.459287	0.592939	0.796062	SMG1i	ENSG00000287151.1	C2orf27A	lncRNA	lncRNA	C2orf27A-203	NA	FALSE	TRUE	FALSE
10880	ENST00000655714.1	100.494	-0.418661	0.317733	0.109743	0.306668	SMG1i	ENSG00000287151.1	C2orf27A	lncRNA	lncRNA	C2orf27A-204	NA	FALSE	FALSE	FALSE
10881	ENST00000624391.3	23.4906	0.162779	0.56059	0.144813	0.36854	SMG1i	ENSG00000287151.1	C2orf27A	lncRNA	lncRNA	C2orf27A-201	1	FALSE	FALSE	FALSE
10882	ENST00000481510.1	15.3429	0.236558	0.588948	0.120399	0.326607	SMG1i	ENSG00000290594.1	ENSG00000290594	lncRNA	lncRNA	ENST00000481510	1	TRUE	TRUE	FALSE
10883	ENST00000656423.1	12.2867	0.6636	1.00211	0.0323196	0.129004	SMG1i	ENSG00000287414.1	ENSG00000287414	lncRNA	lncRNA	ENST00000656423	NA	TRUE	TRUE	FALSE
10884	ENST00000608279.2	19.0064	-0.0461042	0.4335	0.856729	0.935474	SMG1i	ENSG00000272769.2	ENSG00000272769	lncRNA	lncRNA	ENST00000608279	NA	TRUE	TRUE	FALSE
10885	ENST00000397463.3	40.0367	0.169889	0.461465	0.514899	0.747307	SMG1i	ENSG00000150551.11	LYPD1	protein_coding	protein_coding	LYPD1-202	1	TRUE	TRUE	TRUE
10886	ENST00000468758.1	47.5837	-0.198914	0.510067	0.383513	0.648279	SMG1i	ENSG00000152127.9	MGAT5	protein_coding	protein_coding_CDS_not_defined	MGAT5-203	5	FALSE	FALSE	FALSE
10887	ENST00000409645.5	5114.54	-0.584151	0.130074	3.05083e-06	5.71957e-05	SMG1i	ENSG00000152127.9	MGAT5	protein_coding	protein_coding	MGAT5-202	5	FALSE	TRUE	TRUE
10888	ENST00000488365.1	11.202	-0.21607	0.556451	0.278393	0.545664	SMG1i	ENSG00000152127.9	MGAT5	protein_coding	protein_coding_CDS_not_defined	MGAT5-205	3	FALSE	FALSE	FALSE
10889	ENST00000428857.2	171.908	-1.10609	0.39025	0.000649298	0.00597312	SMG1i	ENSG00000224043.9	CCNT2-AS1	lncRNA	lncRNA	CCNT2-AS1-203	4	FALSE	TRUE	FALSE
10890	ENST00000413962.6	32.0206	-0.498546	0.551583	0.118348	0.322705	SMG1i	ENSG00000224043.9	CCNT2-AS1	lncRNA	lncRNA	CCNT2-AS1-202	2	FALSE	FALSE	FALSE
10891	ENST00000419781.5	1066.75	0.0242945	0.237479	0.912	0.961101	SMG1i	ENSG00000082258.13	CCNT2	protein_coding	nonsense_mediated_decay	CCNT2-204	1	FALSE	FALSE	FALSE
10892	ENST00000452839.5	141.799	-0.361238	0.337237	0.178021	0.418173	SMG1i	ENSG00000082258.13	CCNT2	protein_coding	nonsense_mediated_decay	CCNT2-208	2	FALSE	FALSE	FALSE
10893	ENST00000264157.10	990.697	0.114862	0.240377	0.593807	0.796699	SMG1i	ENSG00000082258.13	CCNT2	protein_coding	protein_coding	CCNT2-201	1	TRUE	TRUE	TRUE
10894	ENST00000295238.11	633.194	0.140306	0.152242	0.336157	0.604802	SMG1i	ENSG00000082258.13	CCNT2	protein_coding	protein_coding	CCNT2-202	1	FALSE	TRUE	FALSE
10895	ENST00000475094.1	18.5199	-0.127769	0.54935	0.197779	0.445528	SMG1i	ENSG00000082258.13	CCNT2	protein_coding	retained_intron	CCNT2-210	2	FALSE	FALSE	FALSE
10896	ENST00000417175.1	34.8969	0.15363	0.469658	0.540961	0.763334	SMG1i	ENSG00000082258.13	CCNT2	protein_coding	nonsense_mediated_decay	CCNT2-203	3	FALSE	FALSE	FALSE
10897	ENST00000689880.1	16.3941	-0.0962521	0.537553	0.362779	0.629795	SMG1i	ENSG00000115839.19	RAB3GAP1	protein_coding	retained_intron	RAB3GAP1-219	NA	FALSE	FALSE	FALSE
10898	ENST00000688088.1	10.6878	0.0327998	0.530407	0.723073	0.869343	SMG1i	ENSG00000115839.19	RAB3GAP1	protein_coding	retained_intron	RAB3GAP1-216	NA	FALSE	FALSE	FALSE
10899	ENST00000539493.3	193.948	0.198753	0.433687	0.46184	0.710169	SMG1i	ENSG00000115839.19	RAB3GAP1	protein_coding	nonsense_mediated_decay	RAB3GAP1-207	5	FALSE	FALSE	FALSE
10900	ENST00000264158.13	2558.82	-0.232205	0.14302	0.0917403	0.270987	SMG1i	ENSG00000115839.19	RAB3GAP1	protein_coding	protein_coding	RAB3GAP1-201	1	TRUE	TRUE	FALSE
10901	ENST00000686403.1	99.2081	-0.251528	0.314311	0.327262	0.596118	SMG1i	ENSG00000115839.19	RAB3GAP1	protein_coding	protein_coding_CDS_not_defined	RAB3GAP1-213	NA	FALSE	FALSE	FALSE
10902	ENST00000690208.1	528.009	0.0884735	0.542908	0.211357	0.464072	SMG1i	ENSG00000115839.19	RAB3GAP1	protein_coding	nonsense_mediated_decay	RAB3GAP1-220	NA	FALSE	FALSE	FALSE
10903	ENST00000691478.1	35.4848	0.0673543	0.544639	0.352271	0.619656	SMG1i	ENSG00000115839.19	RAB3GAP1	protein_coding	nonsense_mediated_decay	RAB3GAP1-223	NA	FALSE	FALSE	FALSE
10904	ENST00000442034.5	1076.92	-0.0409017	0.535245	0.541467	0.763737	SMG1i	ENSG00000115839.19	RAB3GAP1	protein_coding	protein_coding	RAB3GAP1-203	1	FALSE	TRUE	TRUE
10905	ENST00000685967.1	614.873	0.493852	0.920617	0.000906419	0.00787086	SMG1i	ENSG00000115839.19	RAB3GAP1	protein_coding	nonsense_mediated_decay	RAB3GAP1-211	NA	FALSE	FALSE	FALSE
10906	ENST00000425393.1	37.7607	-0.0553986	0.408359	0.834463	0.925139	SMG1i	ENSG00000115839.19	RAB3GAP1	protein_coding	protein_coding	RAB3GAP1-202	2	FALSE	TRUE	FALSE
10907	ENST00000487003.5	31.1106	0.316924	0.569008	0.200183	0.448689	SMG1i	ENSG00000115839.19	RAB3GAP1	protein_coding	protein_coding_CDS_not_defined	RAB3GAP1-204	5	FALSE	FALSE	FALSE
10908	ENST00000685652.1	50.7329	0.228743	0.450483	0.406693	0.668005	SMG1i	ENSG00000115839.19	RAB3GAP1	protein_coding	retained_intron	RAB3GAP1-209	NA	FALSE	FALSE	FALSE
10909	ENST00000497080.1	27.2478	-0.318574	0.518817	0.247689	0.509737	SMG1i	ENSG00000115839.19	RAB3GAP1	protein_coding	retained_intron	RAB3GAP1-206	5	FALSE	FALSE	FALSE
10910	ENST00000264159.11	132.718	2.06346	0.455458	3.52148e-07	8.22936e-06	SMG1i	ENSG00000121988.18	ZRANB3	protein_coding	protein_coding	ZRANB3-201	1	TRUE	TRUE	TRUE
10911	ENST00000403017.2	257.32	2.31337	0.432395	3.84968e-09	1.30859e-07	SMG1i	ENSG00000121988.18	ZRANB3	protein_coding	nonsense_mediated_decay	ZRANB3-203	5	FALSE	FALSE	FALSE
10912	ENST00000472452.1	39.6621	-0.695289	0.476482	0.0389936	0.147835	SMG1i	ENSG00000121988.18	ZRANB3	protein_coding	protein_coding_CDS_not_defined	ZRANB3-206	3	FALSE	FALSE	FALSE
10913	ENST00000483021.5	6.72618	-0.0733809	0.543071	0.192815	NA	SMG1i	ENSG00000048991.17	R3HDM1	protein_coding	protein_coding_CDS_not_defined	R3HDM1-215	3	FALSE	FALSE	FALSE
10914	ENST00000463230.5	21.2546	0.0632615	0.458733	0.797759	0.907768	SMG1i	ENSG00000048991.17	R3HDM1	protein_coding	retained_intron	R3HDM1-213	2	FALSE	FALSE	FALSE
10915	ENST00000683871.1	99.0193	-0.125665	0.549269	0.135564	0.352828	SMG1i	ENSG00000048991.17	R3HDM1	protein_coding	protein_coding	R3HDM1-221	NA	TRUE	TRUE	FALSE
10916	ENST00000409478.5	5801.1	0.0536456	0.257588	0.81369	0.915018	SMG1i	ENSG00000048991.17	R3HDM1	protein_coding	protein_coding	R3HDM1-202	1	FALSE	TRUE	FALSE
10917	ENST00000264160.8	736.162	-0.386285	0.366344	0.16266	0.395736	SMG1i	ENSG00000048991.17	R3HDM1	protein_coding	protein_coding	R3HDM1-201	1	FALSE	TRUE	TRUE
10918	ENST00000410054.5	106.087	0.076799	0.424445	0.768378	0.892832	SMG1i	ENSG00000048991.17	R3HDM1	protein_coding	protein_coding	R3HDM1-204	2	FALSE	TRUE	FALSE
10919	ENST00000456040.1	109.129	0.318723	0.386212	0.260913	0.525651	SMG1i	ENSG00000048991.17	R3HDM1	protein_coding	protein_coding	R3HDM1-212	5	FALSE	FALSE	FALSE
10920	ENST00000486532.5	43.0045	2.12478	0.562777	1.13733e-05	0.000183839	SMG1i	ENSG00000048991.17	R3HDM1	protein_coding	protein_coding_CDS_not_defined	R3HDM1-217	5	FALSE	FALSE	FALSE
10921	ENST00000441871.5	57.111	-0.21896	0.521692	0.324374	0.59321	SMG1i	ENSG00000048991.17	R3HDM1	protein_coding	protein_coding	R3HDM1-209	4	FALSE	FALSE	FALSE
10922	ENST00000429703.6	1189.91	0.112768	0.548996	0.18802	0.431779	SMG1i	ENSG00000048991.17	R3HDM1	protein_coding	protein_coding	R3HDM1-206	5	FALSE	FALSE	FALSE
10923	ENST00000425804.1	132.239	0.0417768	0.422686	0.879499	0.945966	SMG1i	ENSG00000048991.17	R3HDM1	protein_coding	protein_coding	R3HDM1-205	2	FALSE	FALSE	FALSE
10924	ENST00000445855.1	31.2538	0.185079	0.540754	0.29554	0.563449	SMG1i	ENSG00000048991.17	R3HDM1	protein_coding	protein_coding	R3HDM1-211	5	FALSE	FALSE	FALSE
10925	ENST00000483065.1	12.7875	0.172325	0.482182	0.498688	0.736579	SMG1i	ENSG00000048991.17	R3HDM1	protein_coding	retained_intron	R3HDM1-216	3	FALSE	FALSE	FALSE
10926	ENST00000415164.5	46.3682	0.176479	0.375669	0.523776	0.753097	SMG1i	ENSG00000144224.17	UBXN4	protein_coding	protein_coding	UBXN4-202	4	FALSE	FALSE	FALSE
10927	ENST00000426921.5	70.7464	0.111541	0.33235	0.67422	0.842815	SMG1i	ENSG00000144224.17	UBXN4	protein_coding	nonsense_mediated_decay	UBXN4-204	4	FALSE	FALSE	FALSE
10928	ENST00000272638.14	7053.23	-0.197742	0.0699909	0.00426542	0.0274163	SMG1i	ENSG00000144224.17	UBXN4	protein_coding	protein_coding	UBXN4-201	1	TRUE	TRUE	TRUE
10929	ENST00000416538.5	173.56	0.105462	0.285812	0.664811	0.837381	SMG1i	ENSG00000144224.17	UBXN4	protein_coding	nonsense_mediated_decay	UBXN4-203	5	FALSE	FALSE	FALSE
10930	ENST00000490163.5	1934.36	1.67502	0.170053	6.66787e-24	1.14918e-21	SMG1i	ENSG00000144224.17	UBXN4	protein_coding	protein_coding_CDS_not_defined	UBXN4-208	2	FALSE	FALSE	FALSE
10931	ENST00000264156.3	9627.93	-0.556485	0.106846	9.91093e-08	2.61759e-06	SMG1i	ENSG00000076003.5	MCM6	protein_coding	protein_coding	MCM6-201	1	TRUE	TRUE	TRUE
10932	ENST00000264161.9	7824.53	-0.352225	0.0945038	0.000147876	0.00171434	SMG1i	ENSG00000115866.11	DARS1	protein_coding	protein_coding	DARS1-201	1	TRUE	TRUE	TRUE
10933	ENST00000478212.5	997.645	0.358705	0.3015	0.150604	0.37758	SMG1i	ENSG00000115866.11	DARS1	protein_coding	retained_intron	DARS1-209	2	FALSE	FALSE	FALSE
10934	ENST00000489964.5	19.6148	-0.123508	0.547656	0.207553	0.458993	SMG1i	ENSG00000115866.11	DARS1	protein_coding	retained_intron	DARS1-210	2	FALSE	FALSE	FALSE
10935	ENST00000422708.3	11.2518	-0.0745901	0.534789	0.441714	0.695851	SMG1i	ENSG00000115866.11	DARS1	protein_coding	protein_coding	DARS1-202	2	FALSE	FALSE	FALSE
10936	ENST00000435076.1	42.0609	-0.131751	0.561226	0.00184822	0.0139978	SMG1i	ENSG00000115866.11	DARS1	protein_coding	retained_intron	DARS1-203	2	FALSE	FALSE	FALSE
10937	ENST00000438432.6	21.6605	-0.612559	0.640349	0.0743872	0.234293	SMG1i	ENSG00000231890.10	DARS1-AS1	lncRNA	lncRNA	DARS1-AS1-203	3	FALSE	FALSE	FALSE
10938	ENST00000409817.1	36.9489	-0.323754	0.458928	0.266468	0.532029	SMG1i	ENSG00000121966.8	CXCR4	protein_coding	protein_coding	CXCR4-202	NA	FALSE	TRUE	FALSE
10939	ENST00000696137.1	16.2038	-0.25997	0.608496	0.0738906	0.233252	SMG1i	ENSG00000121966.8	CXCR4	protein_coding	protein_coding	CXCR4-205	NA	FALSE	TRUE	FALSE
10940	ENST00000241393.4	1485.66	-0.645668	0.120815	3.98896e-08	1.13543e-06	SMG1i	ENSG00000121966.8	CXCR4	protein_coding	protein_coding	CXCR4-201	1	TRUE	TRUE	TRUE
10941	ENST00000409968.6	31.2168	0.201856	0.537804	0.308653	0.577656	SMG1i	ENSG00000144229.13	THSD7B	protein_coding	protein_coding	THSD7B-201	5	TRUE	TRUE	TRUE
10942	ENST00000429515.1	31.9499	-0.00691603	0.428078	0.976838	0.990239	SMG1i	ENSG00000233045.1	RPL15P5	processed_pseudogene	processed_pseudogene	RPL15P5-201	NA	TRUE	TRUE	FALSE
10943	ENST00000431985.5	14.3049	0.155615	0.569794	0.0229391	0.10001	SMG1i	ENSG00000228043.5	SPOPL-DT	lncRNA	lncRNA	SPOPL-DT-202	2	TRUE	TRUE	FALSE
10944	ENST00000414911.1	13.2231	-0.0693348	0.535958	0.423965	0.681755	SMG1i	ENSG00000228043.5	SPOPL-DT	lncRNA	lncRNA	SPOPL-DT-201	3	FALSE	TRUE	FALSE
10945	ENST00000280098.9	1875.83	-0.0951806	0.0983044	0.325134	0.594033	SMG1i	ENSG00000144228.9	SPOPL	protein_coding	protein_coding	SPOPL-201	1	TRUE	TRUE	TRUE
10946	ENST00000430968.5	15.3627	0.117517	0.495829	0.585616	0.791658	SMG1i	ENSG00000144228.9	SPOPL	protein_coding	nonsense_mediated_decay	SPOPL-203	5	FALSE	FALSE	FALSE
10947	ENST00000420679.1	24.6827	0.0326907	0.494707	0.871287	0.942875	SMG1i	ENSG00000144228.9	SPOPL	protein_coding	nonsense_mediated_decay	SPOPL-202	5	FALSE	FALSE	FALSE
10948	ENST00000272641.4	578.705	-0.891725	0.179513	1.7682e-07	4.42417e-06	SMG1i	ENSG00000144227.5	NXPH2	protein_coding	protein_coding	NXPH2-201	1	TRUE	TRUE	TRUE
10949	ENST00000389484.8	93.0449	1.24506	0.661387	0.00492449	0.0307717	SMG1i	ENSG00000168702.18	LRP1B	protein_coding	protein_coding	LRP1B-201	1	TRUE	TRUE	TRUE
10950	ENST00000682281.1	67.2939	0.312481	0.328942	0.240321	0.50115	SMG1i	ENSG00000121964.15	GTDC1	protein_coding	protein_coding	GTDC1-221	NA	TRUE	TRUE	TRUE
10951	ENST00000409214.5	69.5339	-0.102718	0.540171	0.282708	0.550372	SMG1i	ENSG00000121964.15	GTDC1	protein_coding	protein_coding	GTDC1-206	1	FALSE	TRUE	TRUE
10952	ENST00000392867.7	101.798	-0.00325663	0.336064	0.986921	0.994692	SMG1i	ENSG00000121964.15	GTDC1	protein_coding	protein_coding	GTDC1-203	5	FALSE	TRUE	FALSE
10953	ENST00000618778.4	263.489	-0.0852353	0.392531	0.75004	0.883504	SMG1i	ENSG00000121964.15	GTDC1	protein_coding	protein_coding	GTDC1-220	5	FALSE	TRUE	FALSE
10954	ENST00000409298.5	72.5697	-0.00445271	0.534735	0.920056	0.965203	SMG1i	ENSG00000121964.15	GTDC1	protein_coding	protein_coding	GTDC1-207	5	FALSE	TRUE	FALSE
10955	ENST00000344850.8	236.826	0.350331	0.440297	0.258684	0.522767	SMG1i	ENSG00000121964.15	GTDC1	protein_coding	protein_coding	GTDC1-202	5	FALSE	TRUE	TRUE
10956	ENST00000392871.6	147.093	-0.139996	0.554526	0.121156	0.327978	SMG1i	ENSG00000121964.15	GTDC1	protein_coding	protein_coding	GTDC1-205	2	FALSE	TRUE	FALSE
10957	ENST00000491448.5	83.4273	-0.865099	0.446044	0.0104328	0.055176	SMG1i	ENSG00000121964.15	GTDC1	protein_coding	retained_intron	GTDC1-218	5	FALSE	FALSE	FALSE
10958	ENST00000437114.5	15.9739	-0.223217	0.536837	0.304069	0.572802	SMG1i	ENSG00000121964.15	GTDC1	protein_coding	protein_coding	GTDC1-211	5	FALSE	FALSE	FALSE
10959	ENST00000484303.5	23.1894	-0.0510865	0.442515	0.839033	0.927084	SMG1i	ENSG00000121964.15	GTDC1	protein_coding	retained_intron	GTDC1-217	3	FALSE	FALSE	FALSE
10960	ENST00000429978.5	18.5233	-0.0412584	0.52922	0.65401	0.831276	SMG1i	ENSG00000121964.15	GTDC1	protein_coding	protein_coding_CDS_not_defined	GTDC1-210	4	FALSE	FALSE	FALSE
10961	ENST00000467352.1	6.35401	-0.0306925	0.497181	0.872972	NA	SMG1i	ENSG00000121964.15	GTDC1	protein_coding	protein_coding_CDS_not_defined	GTDC1-213	4	FALSE	FALSE	FALSE
10962	ENST00000636413.1	17.0133	-0.0166929	0.540603	0.732395	0.874507	SMG1i	ENSG00000169554.23	ZEB2	protein_coding	protein_coding	ZEB2-233	5	FALSE	TRUE	FALSE
10963	ENST00000409487.7	67.2956	0.0151577	0.539636	0.802424	0.910179	SMG1i	ENSG00000169554.23	ZEB2	protein_coding	protein_coding	ZEB2-204	5	FALSE	TRUE	TRUE
10964	ENST00000440875.6	41.1008	-0.0923055	0.549498	0.00820151	0.0459446	SMG1i	ENSG00000169554.23	ZEB2	protein_coding	protein_coding	ZEB2-210	5	FALSE	TRUE	FALSE
10965	ENST00000535787.5	44.0979	0.0217514	0.540117	0.664286	0.837054	SMG1i	ENSG00000121989.15	ACVR2A	protein_coding	protein_coding	ACVR2A-207	2	FALSE	TRUE	FALSE
10966	ENST00000404590.1	134.805	-0.682426	0.30271	0.00844368	0.0469332	SMG1i	ENSG00000121989.15	ACVR2A	protein_coding	protein_coding	ACVR2A-202	1	FALSE	TRUE	TRUE
10967	ENST00000241416.12	252.977	-0.371565	0.395333	0.191738	0.437153	SMG1i	ENSG00000121989.15	ACVR2A	protein_coding	protein_coding	ACVR2A-201	1	TRUE	TRUE	TRUE
10968	ENST00000495775.1	14.2763	0.190271	0.473271	0.473444	0.718407	SMG1i	ENSG00000121989.15	ACVR2A	protein_coding	protein_coding_CDS_not_defined	ACVR2A-206	2	FALSE	FALSE	FALSE
10969	ENST00000392857.10	1205.21	-0.293026	0.149711	0.0405921	0.152078	SMG1i	ENSG00000115947.14	ORC4	protein_coding	protein_coding	ORC4-202	1	TRUE	TRUE	TRUE
10970	ENST00000264169.6	24.5008	0.159928	0.571408	0.00884022	0.0485705	SMG1i	ENSG00000115947.14	ORC4	protein_coding	protein_coding	ORC4-201	5	FALSE	TRUE	TRUE
10971	ENST00000488761.1	16.0869	0.128085	0.444932	0.628086	0.816668	SMG1i	ENSG00000115947.14	ORC4	protein_coding	protein_coding_CDS_not_defined	ORC4-210	3	FALSE	FALSE	FALSE
10972	ENST00000478904.5	165.766	-0.438029	0.348875	0.111209	0.309289	SMG1i	ENSG00000115947.14	ORC4	protein_coding	retained_intron	ORC4-207	2	FALSE	FALSE	FALSE
10973	ENST00000461711.5	11.3894	-0.0220576	0.540346	0.550535	0.769416	SMG1i	ENSG00000115947.14	ORC4	protein_coding	protein_coding_CDS_not_defined	ORC4-206	4	FALSE	FALSE	FALSE
10974	ENST00000490200.5	28.7884	-0.169775	0.561118	0.147077	0.372227	SMG1i	ENSG00000115947.14	ORC4	protein_coding	protein_coding_CDS_not_defined	ORC4-211	4	FALSE	FALSE	FALSE
10975	ENST00000457954.5	10.9517	0.0224643	0.543103	0.133494	0.34914	SMG1i	ENSG00000115947.14	ORC4	protein_coding	protein_coding	ORC4-205	4	FALSE	FALSE	FALSE
10976	ENST00000440042.1	127.382	-0.330657	0.386598	0.241004	0.501921	SMG1i	ENSG00000115947.14	ORC4	protein_coding	protein_coding	ORC4-204	3	FALSE	FALSE	FALSE
10977	ENST00000495601.1	46.4846	-0.127262	0.541412	0.27224	0.538529	SMG1i	ENSG00000115947.14	ORC4	protein_coding	retained_intron	ORC4-212	2	FALSE	FALSE	FALSE
10978	ENST00000488372.5	7.09864	-0.123464	0.529439	0.454301	NA	SMG1i	ENSG00000204406.14	MBD5	protein_coding	protein_coding_CDS_not_defined	MBD5-208	4	FALSE	FALSE	FALSE
10979	ENST00000496158.5	18.1864	-0.0052604	0.539439	0.8573	0.935715	SMG1i	ENSG00000204406.14	MBD5	protein_coding	protein_coding_CDS_not_defined	MBD5-209	5	FALSE	FALSE	FALSE
10980	ENST00000642680.2	406.538	0.0557134	0.225103	0.788511	0.903297	SMG1i	ENSG00000204406.14	MBD5	protein_coding	protein_coding	MBD5-233	NA	TRUE	TRUE	FALSE
10981	ENST00000478190.3	101.883	-0.81711	0.325972	0.00322117	0.0219229	SMG1i	ENSG00000204406.14	MBD5	protein_coding	protein_coding_CDS_not_defined	MBD5-206	2	FALSE	FALSE	FALSE
10982	ENST00000473478.5	14.8649	0.0113282	0.493343	0.95723	0.981893	SMG1i	ENSG00000204406.14	MBD5	protein_coding	protein_coding_CDS_not_defined	MBD5-205	4	FALSE	FALSE	FALSE
10983	ENST00000637997.1	8.19179	0.0994537	0.488654	0.660041	NA	SMG1i	ENSG00000204406.14	MBD5	protein_coding	protein_coding_CDS_not_defined	MBD5-229	5	FALSE	FALSE	FALSE
10984	ENST00000638043.2	8.74658	0.0285046	0.540509	0.643337	NA	SMG1i	ENSG00000204406.14	MBD5	protein_coding	protein_coding	MBD5-230	5	FALSE	TRUE	TRUE
10985	ENST00000627651.2	263.252	-0.553788	0.327141	0.0387964	0.147285	SMG1i	ENSG00000204406.14	MBD5	protein_coding	protein_coding	MBD5-211	5	FALSE	TRUE	FALSE
10986	ENST00000629878.2	81.6142	0.000458082	0.517969	0.972277	0.988221	SMG1i	ENSG00000204406.14	MBD5	protein_coding	nonsense_mediated_decay	MBD5-213	2	FALSE	FALSE	FALSE
10987	ENST00000258484.11	1172.49	-0.447878	0.147675	0.00153804	0.0120934	SMG1i	ENSG00000135999.12	EPC2	protein_coding	protein_coding	EPC2-201	1	TRUE	TRUE	TRUE
10988	ENST00000409654.5	26.823	-0.190024	0.445198	0.483332	0.725308	SMG1i	ENSG00000135999.12	EPC2	protein_coding	protein_coding	EPC2-203	3	FALSE	TRUE	FALSE
10989	ENST00000435030.6	452.901	-0.587833	0.515089	0.0669593	0.217749	SMG1i	ENSG00000168280.18	KIF5C	protein_coding	protein_coding	KIF5C-201	1	TRUE	TRUE	TRUE
10990	ENST00000678636.1	23.9706	0.225835	0.614971	0.000925921	0.00800266	SMG1i	ENSG00000168280.18	KIF5C	protein_coding	nonsense_mediated_decay	KIF5C-230	NA	FALSE	FALSE	FALSE
10991	ENST00000690366.2	41.253	0.228159	0.466785	0.401326	0.663375	SMG1i	ENSG00000289474.2	ENSG00000289474	lncRNA	lncRNA	ENST00000690366	NA	TRUE	TRUE	FALSE
10992	ENST00000409642.8	37.6184	-0.0865169	0.455045	0.722056	0.868705	SMG1i	ENSG00000150556.17	LYPD6B	protein_coding	protein_coding	LYPD6B-203	1	TRUE	TRUE	TRUE
10993	ENST00000409876.5	25.1823	-0.0199319	0.531958	0.772058	0.894916	SMG1i	ENSG00000150556.17	LYPD6B	protein_coding	protein_coding	LYPD6B-204	1	FALSE	TRUE	FALSE
10994	ENST00000409381.5	53.1605	0.0273111	0.540191	0.753818	0.885475	SMG1i	ENSG00000187123.15	LYPD6	protein_coding	protein_coding	LYPD6-203	2	FALSE	TRUE	TRUE
10995	ENST00000334166.9	283.788	-0.305746	0.342488	0.252725	0.515806	SMG1i	ENSG00000187123.15	LYPD6	protein_coding	protein_coding	LYPD6-201	1	TRUE	TRUE	TRUE
10996	ENST00000303319.10	5468.15	-0.426256	0.0849587	3.66631e-07	8.5348e-06	SMG1i	ENSG00000168288.13	MMADHC	protein_coding	protein_coding	MMADHC-201	1	TRUE	TRUE	TRUE
10997	ENST00000428879.5	53.9811	0.193501	0.478877	0.442786	0.69679	SMG1i	ENSG00000168288.13	MMADHC	protein_coding	protein_coding	MMADHC-203	2	FALSE	TRUE	TRUE
10998	ENST00000422782.2	26.9447	0.328351	0.573442	0.194107	0.44065	SMG1i	ENSG00000168288.13	MMADHC	protein_coding	protein_coding	MMADHC-202	5	FALSE	TRUE	FALSE
10999	ENST00000375734.6	1412.87	-0.551499	0.339607	0.0420721	0.156038	SMG1i	ENSG00000115963.14	RND3	protein_coding	protein_coding	RND3-202	1	FALSE	TRUE	TRUE
11000	ENST00000263895.9	3250.32	-0.473759	0.192589	0.0083753	0.0466621	SMG1i	ENSG00000115963.14	RND3	protein_coding	protein_coding	RND3-201	1	TRUE	TRUE	TRUE
11001	ENST00000409557.5	209.615	3.07183	1.71762	0.00039028	0.00389249	SMG1i	ENSG00000115963.14	RND3	protein_coding	protein_coding	RND3-203	1	FALSE	TRUE	FALSE
11002	ENST00000473639.1	14.1506	-0.0693072	0.516494	0.643048	0.8247	SMG1i	ENSG00000115963.14	RND3	protein_coding	retained_intron	RND3-208	2	FALSE	FALSE	FALSE
11003	ENST00000331426.6	555.824	0.375695	0.183076	0.0285409	0.117738	SMG1i	ENSG00000184898.7	RBM43	protein_coding	protein_coding	RBM43-201	1	TRUE	TRUE	TRUE
11004	ENST00000243346.10	433.404	-0.374361	0.153202	0.0104531	0.0552575	SMG1i	ENSG00000123609.11	NMI	protein_coding	protein_coding	NMI-201	1	TRUE	TRUE	TRUE
11005	ENST00000477072.1	10.737	-0.097464	0.538624	0.351795	0.619276	SMG1i	ENSG00000123609.11	NMI	protein_coding	retained_intron	NMI-203	3	FALSE	FALSE	FALSE
11006	ENST00000453091.6	1282.48	-0.186341	0.35287	0.470996	0.716744	SMG1i	ENSG00000080345.18	RIF1	protein_coding	protein_coding	RIF1-206	1	FALSE	TRUE	FALSE
11007	ENST00000428287.6	1249.94	-0.0934857	0.15597	0.529363	0.75633	SMG1i	ENSG00000080345.18	RIF1	protein_coding	protein_coding	RIF1-203	1	FALSE	TRUE	FALSE
11008	ENST00000243326.9	2508.6	-0.279891	0.294341	0.250477	0.513311	SMG1i	ENSG00000080345.18	RIF1	protein_coding	protein_coding	RIF1-201	1	FALSE	TRUE	TRUE
11009	ENST00000454583.6	320.404	1.10942	0.305383	4.45154e-05	0.000612048	SMG1i	ENSG00000080345.18	RIF1	protein_coding	nonsense_mediated_decay	RIF1-207	2	FALSE	FALSE	FALSE
11010	ENST00000457745.1	15.1528	0.442025	0.642092	0.12137	0.328371	SMG1i	ENSG00000080345.18	RIF1	protein_coding	protein_coding_CDS_not_defined	RIF1-208	1	FALSE	FALSE	FALSE
11011	ENST00000484077.1	10.3201	-0.231545	0.578546	0.177822	0.417925	SMG1i	ENSG00000080345.18	RIF1	protein_coding	protein_coding_CDS_not_defined	RIF1-210	3	FALSE	FALSE	FALSE
11012	ENST00000397345.8	59.6792	-0.192113	0.575955	0.0773142	0.240777	SMG1i	ENSG00000183091.21	NEB	protein_coding	protein_coding	NEB-202	5	TRUE	TRUE	TRUE
11013	ENST00000413693.5	23.2256	-0.0055536	0.539505	0.836456	0.926043	SMG1i	ENSG00000183091.21	NEB	protein_coding	protein_coding	NEB-204	5	FALSE	FALSE	FALSE
11014	ENST00000434685.6	14.7757	0.0231291	0.540349	0.680644	0.846203	SMG1i	ENSG00000183091.21	NEB	protein_coding	protein_coding	NEB-208	5	FALSE	FALSE	FALSE
11015	ENST00000690043.1	14.5728	-0.0278037	0.516152	0.851135	0.932847	SMG1i	ENSG00000183091.21	NEB	protein_coding	protein_coding	NEB-219	NA	FALSE	FALSE	FALSE
11016	ENST00000495604.5	10.6649	0.121887	0.556127	0.0691096	0.222805	SMG1i	ENSG00000162980.17	ARL5A	protein_coding	protein_coding_CDS_not_defined	ARL5A-207	2	FALSE	FALSE	FALSE
11017	ENST00000446896.7	34.7434	1.22488	0.932418	0.0106855	0.0561794	SMG1i	ENSG00000162980.17	ARL5A	protein_coding	nonsense_mediated_decay	ARL5A-203	2	FALSE	FALSE	FALSE
11018	ENST00000487818.1	8.65987	0.00240178	0.499048	0.993099	NA	SMG1i	ENSG00000162980.17	ARL5A	protein_coding	protein_coding_CDS_not_defined	ARL5A-206	3	FALSE	FALSE	FALSE
11019	ENST00000295087.13	2225.71	-0.358031	0.113402	0.00121232	0.00997237	SMG1i	ENSG00000162980.17	ARL5A	protein_coding	protein_coding	ARL5A-201	1	TRUE	TRUE	TRUE
11020	ENST00000458140.6	16.3959	-0.0849998	0.468436	0.717536	0.866011	SMG1i	ENSG00000162980.17	ARL5A	protein_coding	nonsense_mediated_decay	ARL5A-204	5	FALSE	FALSE	FALSE
11021	ENST00000428992.2	80.9663	0.0684415	0.546406	0.00368248	0.0243777	SMG1i	ENSG00000162980.17	ARL5A	protein_coding	protein_coding	ARL5A-202	2	FALSE	TRUE	FALSE
11022	ENST00000487723.1	15.316	-0.0670478	0.496437	0.723871	0.869696	SMG1i	ENSG00000162980.17	ARL5A	protein_coding	protein_coding_CDS_not_defined	ARL5A-205	3	FALSE	FALSE	FALSE
11023	ENST00000636024.1	467.665	-0.197689	0.379948	0.461881	0.710189	SMG1i	ENSG00000283228.1	ENSG00000283228	protein_coding	nonsense_mediated_decay	ENST00000636024	5	FALSE	FALSE	FALSE
11024	ENST00000539935.7	34.678	-0.0847214	0.547695	0.00737252	0.0422958	SMG1i	ENSG00000182389.20	CACNB4	protein_coding	protein_coding	CACNB4-210	1	TRUE	TRUE	FALSE
11025	ENST00000637309.1	29.5714	0.0224271	0.543105	0.115314	0.317037	SMG1i	ENSG00000182389.20	CACNB4	protein_coding	protein_coding	CACNB4-246	5	FALSE	TRUE	FALSE
11026	ENST00000263904.5	2257.63	-0.175123	0.148573	0.216648	0.47124	SMG1i	ENSG00000115145.10	STAM2	protein_coding	protein_coding	STAM2-201	1	TRUE	TRUE	TRUE
11027	ENST00000489389.1	57.8999	0.246359	0.467675	0.365706	0.632237	SMG1i	ENSG00000115145.10	STAM2	protein_coding	retained_intron	STAM2-205	2	FALSE	FALSE	FALSE
11028	ENST00000482997.5	66.4136	0.105509	0.538693	0.308368	0.577325	SMG1i	ENSG00000115145.10	STAM2	protein_coding	retained_intron	STAM2-204	1	FALSE	FALSE	FALSE
11029	ENST00000463854.5	31.2019	-0.0849978	0.536072	0.364904	0.631545	SMG1i	ENSG00000115145.10	STAM2	protein_coding	retained_intron	STAM2-202	1	FALSE	FALSE	FALSE
11030	ENST00000288670.14	3137.62	-0.152071	0.0920482	0.100653	0.288935	SMG1i	ENSG00000157827.20	FMNL2	protein_coding	protein_coding	FMNL2-201	1	TRUE	TRUE	TRUE
11031	ENST00000475377.3	44.057	-0.0936511	0.535904	0.360056	0.627127	SMG1i	ENSG00000157827.20	FMNL2	protein_coding	protein_coding	FMNL2-202	5	FALSE	TRUE	FALSE
11032	ENST00000650944.1	15.1272	0.0425634	0.442447	0.87051	0.942556	SMG1i	ENSG00000286207.1	ENSG00000286207	lncRNA	lncRNA	ENST00000650944	NA	TRUE	TRUE	FALSE
11033	ENST00000410080.8	279.465	-0.260609	0.355463	0.333027	0.601738	SMG1i	ENSG00000196504.21	PRPF40A	protein_coding	protein_coding	PRPF40A-202	5	FALSE	TRUE	TRUE
11034	ENST00000698772.1	1958.25	-0.233955	0.094716	0.0117776	0.0605406	SMG1i	ENSG00000196504.21	PRPF40A	protein_coding	protein_coding	PRPF40A-215	NA	FALSE	TRUE	FALSE
11035	ENST00000698773.1	7048.56	-0.149846	0.0573965	0.00835839	0.0466009	SMG1i	ENSG00000196504.21	PRPF40A	protein_coding	protein_coding	PRPF40A-216	NA	FALSE	TRUE	FALSE
11036	ENST00000696381.1	1452.9	-0.424162	0.194821	0.0189051	0.0867542	SMG1i	ENSG00000196504.21	PRPF40A	protein_coding	protein_coding	PRPF40A-213	NA	FALSE	TRUE	FALSE
11037	ENST00000696382.1	1677.85	-0.270347	0.356485	0.308973	0.577899	SMG1i	ENSG00000196504.21	PRPF40A	protein_coding	protein_coding	PRPF40A-214	NA	FALSE	TRUE	FALSE
11038	ENST00000354363.11	67.6739	-0.185573	0.42296	0.492694	0.732114	SMG1i	ENSG00000196504.21	PRPF40A	protein_coding	nonsense_mediated_decay	PRPF40A-201	2	FALSE	FALSE	FALSE
11039	ENST00000493468.7	35.4077	0.0692978	0.421213	0.79751	0.907603	SMG1i	ENSG00000196504.21	PRPF40A	protein_coding	protein_coding	PRPF40A-211	1	FALSE	FALSE	FALSE
11040	ENST00000467114.2	19.4352	-0.322824	0.549212	0.222997	0.479279	SMG1i	ENSG00000196504.21	PRPF40A	protein_coding	retained_intron	PRPF40A-205	4	FALSE	FALSE	FALSE
11041	ENST00000489741.1	66.4197	-0.0952281	0.34686	0.715543	0.864844	SMG1i	ENSG00000196504.21	PRPF40A	protein_coding	retained_intron	PRPF40A-210	3	FALSE	FALSE	FALSE
11042	ENST00000450303.6	26.7681	-0.415767	0.563154	0.159112	0.390371	SMG1i	ENSG00000196504.21	PRPF40A	protein_coding	retained_intron	PRPF40A-204	3	FALSE	FALSE	FALSE
11043	ENST00000486100.1	60.7262	-0.339649	0.428731	0.243194	0.504411	SMG1i	ENSG00000196504.21	PRPF40A	protein_coding	protein_coding_CDS_not_defined	PRPF40A-209	4	FALSE	FALSE	FALSE
11044	ENST00000685752.1	55.7826	0.0622598	0.469061	0.785217	0.901518	SMG1i	ENSG00000177917.12	ARL6IP6	protein_coding	nonsense_mediated_decay	ARL6IP6-206	NA	FALSE	FALSE	FALSE
11045	ENST00000686839.1	633.79	-0.0520986	0.173474	0.748578	0.882773	SMG1i	ENSG00000177917.12	ARL6IP6	protein_coding	protein_coding	ARL6IP6-208	NA	FALSE	TRUE	FALSE
11046	ENST00000691702.1	32.2076	-0.144638	0.496594	0.50197	0.738805	SMG1i	ENSG00000177917.12	ARL6IP6	protein_coding	nonsense_mediated_decay	ARL6IP6-220	NA	FALSE	FALSE	FALSE
11047	ENST00000455875.6	337.776	-0.237147	0.221915	0.23949	0.500046	SMG1i	ENSG00000177917.12	ARL6IP6	protein_coding	nonsense_mediated_decay	ARL6IP6-203	2	FALSE	FALSE	FALSE
11048	ENST00000687504.1	71.7609	-0.304131	0.630812	0.0616535	0.205088	SMG1i	ENSG00000177917.12	ARL6IP6	protein_coding	protein_coding	ARL6IP6-210	NA	FALSE	TRUE	FALSE
11049	ENST00000425034.6	123.831	-0.183927	0.431422	0.486971	0.728182	SMG1i	ENSG00000177917.12	ARL6IP6	protein_coding	nonsense_mediated_decay	ARL6IP6-202	2	FALSE	FALSE	FALSE
11050	ENST00000326446.10	148.868	-0.100592	0.378259	0.705175	0.859359	SMG1i	ENSG00000177917.12	ARL6IP6	protein_coding	protein_coding	ARL6IP6-201	1	TRUE	TRUE	TRUE
11051	ENST00000688171.1	29.7842	-0.0555387	0.392117	0.835538	0.925562	SMG1i	ENSG00000177917.12	ARL6IP6	protein_coding	retained_intron	ARL6IP6-213	NA	FALSE	FALSE	FALSE
11052	ENST00000463690.2	27.7713	-0.0572689	0.462903	0.803493	0.910581	SMG1i	ENSG00000177917.12	ARL6IP6	protein_coding	protein_coding	ARL6IP6-204	2	FALSE	TRUE	FALSE
11053	ENST00000688130.1	61.7047	-0.203594	0.3977	0.461534	0.70995	SMG1i	ENSG00000177917.12	ARL6IP6	protein_coding	retained_intron	ARL6IP6-212	NA	FALSE	FALSE	FALSE
11054	ENST00000325926.4	21.8769	-0.291493	0.501483	0.293359	0.561046	SMG1i	ENSG00000177519.4	RPRM	protein_coding	protein_coding	RPRM-201	NA	TRUE	TRUE	TRUE
11055	ENST00000392825.8	105.326	0.561954	0.315284	0.0334317	0.132258	SMG1i	ENSG00000144278.15	GALNT13	protein_coding	protein_coding	GALNT13-201	2	TRUE	TRUE	TRUE
11056	ENST00000339562.9	255.435	0.13927	0.286373	0.567602	0.780111	SMG1i	ENSG00000153234.16	NR4A2	protein_coding	protein_coding	NR4A2-201	1	TRUE	TRUE	TRUE
11057	ENST00000700228.1	13.8985	-0.346953	0.574286	0.191978	0.437421	SMG1i	ENSG00000153234.16	NR4A2	protein_coding	protein_coding	NR4A2-212	NA	FALSE	TRUE	FALSE
11058	ENST00000409572.5	94.3369	-0.135176	0.376278	0.615457	0.810142	SMG1i	ENSG00000153234.16	NR4A2	protein_coding	protein_coding	NR4A2-204	5	FALSE	TRUE	TRUE
11059	ENST00000417764.5	13.9583	0.162445	0.579261	0.0063773	0.0377774	SMG1i	ENSG00000153234.16	NR4A2	protein_coding	nonsense_mediated_decay	NR4A2-205	5	FALSE	FALSE	FALSE
11060	ENST00000310454.10	696.301	-0.381498	0.535203	0.162921	0.396028	SMG1i	ENSG00000115159.16	GPD2	protein_coding	protein_coding	GPD2-201	1	FALSE	TRUE	TRUE
11061	ENST00000438166.7	2163.62	-0.400091	0.0998444	4.20271e-05	0.000581805	SMG1i	ENSG00000115159.16	GPD2	protein_coding	protein_coding	GPD2-208	1	TRUE	TRUE	TRUE
11062	ENST00000409861.5	23.331	0.252496	0.628383	0.00641951	0.0379701	SMG1i	ENSG00000115159.16	GPD2	protein_coding	nonsense_mediated_decay	GPD2-204	5	FALSE	FALSE	FALSE
11063	ENST00000243349.13	22.9201	0.173397	0.505702	0.441811	0.695912	SMG1i	ENSG00000123612.16	ACVR1C	protein_coding	protein_coding	ACVR1C-201	1	TRUE	TRUE	TRUE
11064	ENST00000682025.1	11.6539	-0.0419887	0.542564	0.513255	0.746285	SMG1i	ENSG00000115170.16	ACVR1	protein_coding	protein_coding	ACVR1-214	NA	FALSE	TRUE	TRUE
11065	ENST00000682690.1	108.612	-0.0109203	0.539633	0.685397	0.848693	SMG1i	ENSG00000115170.16	ACVR1	protein_coding	protein_coding_CDS_not_defined	ACVR1-216	NA	FALSE	FALSE	FALSE
11066	ENST00000434821.7	577.234	-0.601763	0.342486	0.0292497	0.119913	SMG1i	ENSG00000115170.16	ACVR1	protein_coding	protein_coding	ACVR1-207	1	TRUE	TRUE	TRUE
11067	ENST00000683820.1	26.2246	0.0267672	0.47106	0.90774	0.958928	SMG1i	ENSG00000115170.16	ACVR1	protein_coding	protein_coding	ACVR1-222	NA	FALSE	TRUE	TRUE
11068	ENST00000672582.1	39.3952	0.0658228	0.512946	0.785149	0.901518	SMG1i	ENSG00000115170.16	ACVR1	protein_coding	protein_coding	ACVR1-211	NA	FALSE	TRUE	TRUE
11069	ENST00000539637.6	17.5813	-0.00996424	0.539945	0.672082	0.841509	SMG1i	ENSG00000115170.16	ACVR1	protein_coding	protein_coding	ACVR1-210	4	FALSE	TRUE	TRUE
11070	ENST00000604340.1	9.24078	0.0826931	0.48649	0.712547	0.863455	SMG1i	ENSG00000270557.1	ENSG00000270557	lncRNA	lncRNA	ENST00000604340	NA	TRUE	TRUE	FALSE
11071	ENST00000448656.5	44.4481	-0.0177309	0.390789	0.945989	0.976737	SMG1i	ENSG00000153237.18	CCDC148	protein_coding	nonsense_mediated_decay	CCDC148-205	1	FALSE	FALSE	FALSE
11072	ENST00000417066.5	19.8276	0.102384	0.539748	0.323279	0.592289	SMG1i	ENSG00000153237.18	CCDC148	protein_coding	nonsense_mediated_decay	CCDC148-204	1	FALSE	FALSE	FALSE
11073	ENST00000451554.1	17.9165	-0.110924	0.553689	0.0463827	0.167135	SMG1i	ENSG00000153237.18	CCDC148	protein_coding	nonsense_mediated_decay	CCDC148-206	1	FALSE	FALSE	FALSE
11074	ENST00000409889.1	31.7332	0.0185448	0.436789	0.941828	0.974903	SMG1i	ENSG00000153237.18	CCDC148	protein_coding	protein_coding	CCDC148-203	1	FALSE	TRUE	FALSE
11075	ENST00000389759.8	3543.61	-0.440417	0.326277	0.0914391	0.270382	SMG1i	ENSG00000144283.23	PKP4	protein_coding	protein_coding	PKP4-202	1	TRUE	TRUE	TRUE
11076	ENST00000426248.7	699.834	-0.458575	0.391754	0.109326	0.305797	SMG1i	ENSG00000144283.23	PKP4	protein_coding	nonsense_mediated_decay	PKP4-205	1	FALSE	FALSE	FALSE
11077	ENST00000389757.7	1475.13	-0.0761621	0.161027	0.612824	0.808668	SMG1i	ENSG00000144283.23	PKP4	protein_coding	protein_coding	PKP4-201	1	FALSE	TRUE	FALSE
11078	ENST00000452162.5	240.255	0.287344	0.27762	0.22941	0.487463	SMG1i	ENSG00000144283.23	PKP4	protein_coding	nonsense_mediated_decay	PKP4-206	1	FALSE	FALSE	FALSE
11079	ENST00000421462.5	106.948	0.164944	0.404063	0.547467	0.76739	SMG1i	ENSG00000144283.23	PKP4	protein_coding	nonsense_mediated_decay	PKP4-204	2	FALSE	FALSE	FALSE
11080	ENST00000481115.2	51.3651	0.875204	0.556873	0.0203916	0.0918067	SMG1i	ENSG00000144283.23	PKP4	protein_coding	nonsense_mediated_decay	PKP4-211	5	FALSE	FALSE	FALSE
11081	ENST00000492496.1	9.93287	0.539509	0.826494	0.0517832	0.181078	SMG1i	ENSG00000144283.23	PKP4	protein_coding	retained_intron	PKP4-214	3	FALSE	FALSE	FALSE
11082	ENST00000480171.7	781.628	1.21233	0.298734	6.81067e-06	0.000117328	SMG1i	ENSG00000144283.23	PKP4	protein_coding	retained_intron	PKP4-210	2	FALSE	FALSE	FALSE
11083	ENST00000495123.5	31.5428	5.69848	2.12934	6.9987e-05	0.000901389	SMG1i	ENSG00000144283.23	PKP4	protein_coding	protein_coding_CDS_not_defined	PKP4-216	5	FALSE	FALSE	FALSE
11084	ENST00000483881.1	38.2525	-0.0259224	0.450955	0.910817	0.960531	SMG1i	ENSG00000144283.23	PKP4	protein_coding	retained_intron	PKP4-212	2	FALSE	FALSE	FALSE
11085	ENST00000486254.3	86.7311	0.200428	0.368524	0.46789	0.714244	SMG1i	ENSG00000144283.23	PKP4	protein_coding	retained_intron	PKP4-213	2	FALSE	FALSE	FALSE
11086	ENST00000263635.8	1463	-0.590649	0.17402	0.000369152	0.00371529	SMG1i	ENSG00000115183.15	TANC1	protein_coding	protein_coding	TANC1-201	5	TRUE	TRUE	TRUE
11087	ENST00000470074.1	394.529	-0.21434	0.229347	0.300066	0.568533	SMG1i	ENSG00000115183.15	TANC1	protein_coding	retained_intron	TANC1-204	5	FALSE	FALSE	FALSE
11088	ENST00000496406.1	51.6832	-0.265505	0.407483	0.347503	0.615348	SMG1i	ENSG00000115183.15	TANC1	protein_coding	retained_intron	TANC1-205	1	FALSE	FALSE	FALSE
11089	ENST00000392798.3	439.921	-0.197921	0.174223	0.229075	0.48716	SMG1i	ENSG00000213189.5	BTF3L4P2	processed_pseudogene	processed_pseudogene	BTF3L4P2-201	NA	TRUE	TRUE	FALSE
11090	ENST00000359774.9	650.674	-0.183272	0.136575	0.164843	0.399107	SMG1i	ENSG00000196151.11	WDSUB1	protein_coding	protein_coding	WDSUB1-202	5	TRUE	TRUE	TRUE
11091	ENST00000358147.8	91.2577	0.899019	0.556066	0.0164112	0.0779921	SMG1i	ENSG00000196151.11	WDSUB1	protein_coding	protein_coding	WDSUB1-201	1	FALSE	TRUE	FALSE
11092	ENST00000409124.1	54.2746	0.665433	0.513836	0.0512438	0.179652	SMG1i	ENSG00000196151.11	WDSUB1	protein_coding	protein_coding	WDSUB1-204	5	FALSE	TRUE	FALSE
11093	ENST00000392783.7	713.475	-0.303875	0.150733	0.0350257	0.136609	SMG1i	ENSG00000123636.19	BAZ2B	protein_coding	protein_coding	BAZ2B-203	5	TRUE	TRUE	TRUE
11094	ENST00000392782.5	645.298	0.236796	0.216853	0.231437	0.490022	SMG1i	ENSG00000123636.19	BAZ2B	protein_coding	protein_coding	BAZ2B-202	1	FALSE	TRUE	FALSE
11095	ENST00000548440.1	16.9929	-0.0736363	0.443326	0.773191	0.895617	SMG1i	ENSG00000123636.19	BAZ2B	protein_coding	retained_intron	BAZ2B-215	3	FALSE	FALSE	FALSE
11096	ENST00000426648.1	61.7125	-0.0783009	0.327154	0.7621	0.889681	SMG1i	ENSG00000123636.19	BAZ2B	protein_coding	protein_coding	BAZ2B-204	3	FALSE	FALSE	FALSE
11097	ENST00000294905.4	50.0418	-0.450328	0.503973	0.145455	0.369482	SMG1i	ENSG00000123636.19	BAZ2B	protein_coding	protein_coding	BAZ2B-201	4	FALSE	FALSE	FALSE
11098	ENST00000441143.1	17.3185	0.266348	0.529129	0.293457	0.56111	SMG1i	ENSG00000123636.19	BAZ2B	protein_coding	protein_coding	BAZ2B-206	3	FALSE	FALSE	FALSE
11099	ENST00000437839.5	14.2616	0.0995345	0.518697	0.554643	0.772043	SMG1i	ENSG00000123636.19	BAZ2B	protein_coding	protein_coding	BAZ2B-205	4	FALSE	FALSE	FALSE
11100	ENST00000686508.2	35.4428	0.240621	0.402554	0.396954	0.659758	SMG1i	ENSG00000224152.3	BAZ2B-AS1	lncRNA	lncRNA	BAZ2B-AS1-201	NA	TRUE	TRUE	FALSE
11101	ENST00000703004.1	86.2414	-0.163444	0.384633	0.547047	0.767173	SMG1i	ENSG00000224152.3	BAZ2B-AS1	lncRNA	lncRNA	BAZ2B-AS1-203	NA	FALSE	FALSE	FALSE
11102	ENST00000691388.2	57.6819	-0.12294	0.548902	0.172977	0.410975	SMG1i	ENSG00000224152.3	BAZ2B-AS1	lncRNA	lncRNA	BAZ2B-AS1-202	NA	FALSE	FALSE	FALSE
11103	ENST00000453016.5	10.8955	-0.0684014	0.538846	0.345776	0.613657	SMG1i	ENSG00000226266.8	ENSG00000226266	lncRNA	lncRNA	ENST00000453016	5	TRUE	FALSE	FALSE
11104	ENST00000607836.2	40.8476	-0.895522	0.566358	0.0183277	0.0847826	SMG1i	ENSG00000226266.8	ENSG00000226266	lncRNA	lncRNA	ENST00000607836	1	FALSE	TRUE	FALSE
11105	ENST00000693353.1	13.002	0.00872106	0.531652	0.917978	0.964065	SMG1i	ENSG00000226266.8	ENSG00000226266	lncRNA	lncRNA	ENST00000693353	NA	FALSE	FALSE	FALSE
11106	ENST00000539065.5	2675.32	-0.108868	0.152123	0.450106	0.702174	SMG1i	ENSG00000136536.15	MARCHF7	protein_coding	protein_coding	MARCHF7-209	2	FALSE	TRUE	FALSE
11107	ENST00000259050.8	113.299	0.0152623	0.490845	0.951597	0.979259	SMG1i	ENSG00000136536.15	MARCHF7	protein_coding	protein_coding	MARCHF7-201	1	FALSE	TRUE	TRUE
11108	ENST00000409175.6	286.524	0.0495362	0.390001	0.852679	0.93368	SMG1i	ENSG00000136536.15	MARCHF7	protein_coding	protein_coding	MARCHF7-202	2	TRUE	TRUE	TRUE
11109	ENST00000421037.1	17.2649	-0.186126	0.567428	0.148388	0.374347	SMG1i	ENSG00000136536.15	MARCHF7	protein_coding	protein_coding	MARCHF7-205	4	FALSE	FALSE	FALSE
11110	ENST00000473749.1	98.0733	-0.330221	0.4536	0.252388	0.51537	SMG1i	ENSG00000136536.15	MARCHF7	protein_coding	protein_coding_CDS_not_defined	MARCHF7-207	3	FALSE	FALSE	FALSE
11111	ENST00000409591.5	1472.69	-0.6091	0.376724	0.0346365	0.135508	SMG1i	ENSG00000136536.15	MARCHF7	protein_coding	protein_coding	MARCHF7-203	2	FALSE	TRUE	FALSE
11112	ENST00000420397.1	142.818	0.0485019	0.54089	0.494039	0.733129	SMG1i	ENSG00000136536.15	MARCHF7	protein_coding	protein_coding	MARCHF7-204	5	FALSE	FALSE	FALSE
11113	ENST00000478396.1	635.522	-0.194508	0.134742	0.135149	0.352074	SMG1i	ENSG00000136536.15	MARCHF7	protein_coding	protein_coding_CDS_not_defined	MARCHF7-208	5	FALSE	FALSE	FALSE
11114	ENST00000259053.6	330.121	-0.145274	0.193078	0.420571	0.678965	SMG1i	ENSG00000241399.7	CD302	protein_coding	protein_coding	CD302-201	1	TRUE	TRUE	TRUE
11115	ENST00000553424.5	6.89107	-0.0257626	0.54136	0.563514	NA	SMG1i	ENSG00000241399.7	CD302	protein_coding	protein_coding	CD302-204	2	FALSE	TRUE	FALSE
11116	ENST00000480212.1	18.3293	0.0141309	0.533894	0.843937	0.929575	SMG1i	ENSG00000241399.7	CD302	protein_coding	protein_coding_CDS_not_defined	CD302-203	3	FALSE	FALSE	FALSE
11117	ENST00000664982.1	13.0346	-0.646627	1.01073	0.0289221	0.118893	SMG1i	ENSG00000287091.1	ENSG00000287091	lncRNA	lncRNA	ENST00000664982	NA	TRUE	TRUE	FALSE
11118	ENST00000460710.2	35.5573	1.4177	0.664867	0.00263482	0.0186516	SMG1i	ENSG00000153246.13	PLA2R1	protein_coding	protein_coding_CDS_not_defined	PLA2R1-203	5	FALSE	FALSE	FALSE
11119	ENST00000283243.13	269.084	0.881282	0.266372	0.000233374	0.00253187	SMG1i	ENSG00000153246.13	PLA2R1	protein_coding	protein_coding	PLA2R1-201	1	TRUE	TRUE	TRUE
11120	ENST00000392771.1	414.241	0.461617	0.211315	0.0175377	0.0820115	SMG1i	ENSG00000153246.13	PLA2R1	protein_coding	protein_coding	PLA2R1-202	1	FALSE	TRUE	FALSE
11121	ENST00000474820.5	2263.06	-0.376859	0.134965	0.00361166	0.0240034	SMG1i	ENSG00000153250.21	RBMS1	protein_coding	protein_coding_CDS_not_defined	RBMS1-208	1	FALSE	FALSE	FALSE
11122	ENST00000348849.8	2772.92	-0.440667	0.0795385	2.68956e-08	7.89586e-07	SMG1i	ENSG00000153250.21	RBMS1	protein_coding	protein_coding	RBMS1-201	1	TRUE	TRUE	TRUE
11123	ENST00000474147.5	93.2299	-0.315939	0.363542	0.254646	0.518204	SMG1i	ENSG00000153250.21	RBMS1	protein_coding	retained_intron	RBMS1-207	2	FALSE	FALSE	FALSE
11124	ENST00000490637.5	73.7618	-0.302516	0.436247	0.289452	0.557152	SMG1i	ENSG00000153250.21	RBMS1	protein_coding	retained_intron	RBMS1-212	2	FALSE	FALSE	FALSE
11125	ENST00000409972.5	616.718	-0.564582	0.391792	0.0536116	0.185593	SMG1i	ENSG00000153250.21	RBMS1	protein_coding	protein_coding	RBMS1-204	5	FALSE	TRUE	FALSE
11126	ENST00000440506.5	19.8303	0.0777822	0.457387	0.757434	0.887302	SMG1i	ENSG00000136560.14	TANK	protein_coding	protein_coding	TANK-212	3	FALSE	FALSE	FALSE
11127	ENST00000461338.5	12.1176	0.0489218	0.450618	0.848878	0.931763	SMG1i	ENSG00000136560.14	TANK	protein_coding	protein_coding_CDS_not_defined	TANK-216	3	FALSE	FALSE	FALSE
11128	ENST00000429217.5	29.1888	0.0216944	0.418967	0.93708	0.972765	SMG1i	ENSG00000136560.14	TANK	protein_coding	protein_coding	TANK-207	5	FALSE	FALSE	FALSE
11129	ENST00000406287.5	19.4127	-0.323387	0.580136	0.183441	0.425758	SMG1i	ENSG00000136560.14	TANK	protein_coding	protein_coding	TANK-206	5	FALSE	TRUE	FALSE
11130	ENST00000477952.1	10.444	-0.0695977	0.525747	0.582277	0.789646	SMG1i	ENSG00000136560.14	TANK	protein_coding	retained_intron	TANK-220	2	FALSE	FALSE	FALSE
11131	ENST00000392749.7	524.299	0.0256626	0.142588	0.85459	0.934588	SMG1i	ENSG00000136560.14	TANK	protein_coding	protein_coding	TANK-202	1	TRUE	TRUE	TRUE
11132	ENST00000483622.1	10.3578	-0.0215963	0.479793	0.9192	0.964755	SMG1i	ENSG00000136560.14	TANK	protein_coding	retained_intron	TANK-221	5	FALSE	FALSE	FALSE
11133	ENST00000403609.1	13.3818	0.00123115	0.490351	0.996887	0.998863	SMG1i	ENSG00000136560.14	TANK	protein_coding	protein_coding	TANK-204	1	FALSE	TRUE	FALSE
11134	ENST00000429684.1	166.892	-0.421812	0.314816	0.103926	0.295261	SMG1i	ENSG00000225813.1	ENSG00000225813	processed_pseudogene	processed_pseudogene	ENST00000429684	NA	TRUE	TRUE	FALSE
11135	ENST00000409682.8	8925.76	-0.0316423	0.0711542	0.696455	0.854435	SMG1i	ENSG00000115233.12	PSMD14	protein_coding	protein_coding	PSMD14-201	1	TRUE	TRUE	TRUE
11136	ENST00000477232.5	26.656	0.107427	0.43167	0.68817	0.849992	SMG1i	ENSG00000115233.12	PSMD14	protein_coding	retained_intron	PSMD14-203	1	FALSE	FALSE	FALSE
11137	ENST00000492908.1	44.708	0.268326	0.409048	0.349381	0.617307	SMG1i	ENSG00000115233.12	PSMD14	protein_coding	retained_intron	PSMD14-205	2	FALSE	FALSE	FALSE
11138	ENST00000420969.1	42.4978	-0.372338	0.49181	0.207393	0.458724	SMG1i	ENSG00000226121.2	AHCTF1P1	processed_pseudogene	processed_pseudogene	AHCTF1P1-201	NA	TRUE	TRUE	FALSE
11139	ENST00000678668.1	27.5889	0.0225062	0.543161	0.0254518	0.108245	SMG1i	ENSG00000197635.11	DPP4	protein_coding	protein_coding	DPP4-221	NA	FALSE	TRUE	FALSE
11140	ENST00000418842.7	334.424	-0.269826	0.246885	0.215232	0.469449	SMG1i	ENSG00000115263.15	GCG	protein_coding	protein_coding	GCG-202	1	TRUE	TRUE	TRUE
11141	ENST00000188790.9	14.73	0.024304	0.529691	0.894534	0.952821	SMG1i	ENSG00000078098.15	FAP	protein_coding	protein_coding	FAP-201	1	TRUE	TRUE	TRUE
11142	ENST00000697291.1	34.6295	4.5167	2.64468	0.000386489	0.00385801	SMG1i	ENSG00000115267.10	IFIH1	protein_coding	nonsense_mediated_decay	IFIH1-208	NA	FALSE	FALSE	FALSE
11143	ENST00000649979.2	428.516	-0.122262	0.544939	0.222527	0.478697	SMG1i	ENSG00000115267.10	IFIH1	protein_coding	protein_coding	IFIH1-206	NA	TRUE	TRUE	TRUE
11144	ENST00000679938.1	69.0229	0.0723747	0.547139	0.255862	0.519605	SMG1i	ENSG00000115267.10	IFIH1	protein_coding	protein_coding	IFIH1-207	NA	FALSE	TRUE	FALSE
11145	ENST00000649554.1	153.27	0.0501245	0.541182	0.483632	0.72555	SMG1i	ENSG00000115267.10	IFIH1	protein_coding	protein_coding_CDS_not_defined	IFIH1-205	NA	FALSE	FALSE	FALSE
11146	ENST00000421365.2	46.5851	-0.593773	0.492359	0.0706947	0.226051	SMG1i	ENSG00000115267.10	IFIH1	protein_coding	protein_coding	IFIH1-201	1	FALSE	TRUE	FALSE
11147	ENST00000437150.7	82.6743	-0.0621092	0.343947	0.813335	0.914943	SMG1i	ENSG00000115271.11	GCA	protein_coding	protein_coding	GCA-204	1	TRUE	TRUE	TRUE
11148	ENST00000481161.5	71.5816	-0.358141	0.341681	0.187245	0.430897	SMG1i	ENSG00000115271.11	GCA	protein_coding	retained_intron	GCA-209	2	FALSE	FALSE	FALSE
11149	ENST00000487445.6	253.75	0.519838	0.238714	0.0154929	0.0746206	SMG1i	ENSG00000115271.11	GCA	protein_coding	retained_intron	GCA-210	5	FALSE	FALSE	FALSE
11150	ENST00000479199.1	44.2871	-0.151244	0.554053	0.17443	0.413254	SMG1i	ENSG00000115271.11	GCA	protein_coding	retained_intron	GCA-208	2	FALSE	FALSE	FALSE
11151	ENST00000233612.8	643.226	-0.188819	0.147771	0.182905	0.424841	SMG1i	ENSG00000115271.11	GCA	protein_coding	protein_coding	GCA-201	2	FALSE	TRUE	FALSE
11152	ENST00000332142.10	97.1937	0.225857	0.359166	0.408682	0.669744	SMG1i	ENSG00000184611.13	KCNH7	protein_coding	protein_coding	KCNH7-202	1	TRUE	TRUE	TRUE
11153	ENST00000328032.8	34.6274	-0.124686	0.499897	0.556408	0.773057	SMG1i	ENSG00000184611.13	KCNH7	protein_coding	protein_coding	KCNH7-201	1	FALSE	TRUE	FALSE
11154	ENST00000333129.4	2853.07	-0.2671	0.146394	0.0567683	0.193672	SMG1i	ENSG00000182263.14	FIGN	protein_coding	protein_coding	FIGN-201	1	TRUE	TRUE	TRUE
11155	ENST00000482917.1	23.205	-0.373713	0.560317	0.188407	0.432294	SMG1i	ENSG00000182263.14	FIGN	protein_coding	protein_coding_CDS_not_defined	FIGN-203	5	FALSE	FALSE	FALSE
11156	ENST00000263915.8	275.859	0.0287711	0.531088	0.757309	0.887255	SMG1i	ENSG00000115290.11	GRB14	protein_coding	protein_coding	GRB14-201	1	TRUE	TRUE	FALSE
11157	ENST00000488342.5	329.02	0.272965	0.544374	0.222727	0.478935	SMG1i	ENSG00000115290.11	GRB14	protein_coding	retained_intron	GRB14-205	5	FALSE	FALSE	FALSE
11158	ENST00000497306.1	36.9183	0.131371	0.470814	0.588666	0.793443	SMG1i	ENSG00000115290.11	GRB14	protein_coding	protein_coding_CDS_not_defined	GRB14-206	3	FALSE	FALSE	FALSE
11159	ENST00000469573.1	12.1518	0.230228	0.5214	0.344776	0.612739	SMG1i	ENSG00000115290.11	GRB14	protein_coding	retained_intron	GRB14-204	2	FALSE	FALSE	FALSE
11160	ENST00000375458.6	130.943	0.0860539	0.535315	0.395949	0.658785	SMG1i	ENSG00000082438.18	COBLL1	protein_coding	protein_coding	COBLL1-202	1	FALSE	TRUE	FALSE
11161	ENST00000342193.8	177.795	-0.181516	0.382538	0.50238	0.739194	SMG1i	ENSG00000082438.18	COBLL1	protein_coding	protein_coding	COBLL1-201	1	FALSE	TRUE	FALSE
11162	ENST00000409184.8	980.27	-0.212919	0.134456	0.100833	0.289278	SMG1i	ENSG00000082438.18	COBLL1	protein_coding	protein_coding	COBLL1-203	1	FALSE	TRUE	FALSE
11163	ENST00000670672.1	9.92066	0.573702	0.802544	0.0631558	0.208766	SMG1i	ENSG00000236283.5	ENSG00000236283	lncRNA	lncRNA	ENST00000670672	NA	FALSE	FALSE	FALSE
11164	ENST00000342316.8	8.09426	0.0160016	0.531673	0.861239	NA	SMG1i	ENSG00000178662.16	CSRNP3	protein_coding	protein_coding	CSRNP3-202	1	FALSE	TRUE	TRUE
11165	ENST00000392701.8	11.4762	0.107114	0.541389	0.311987	0.580763	SMG1i	ENSG00000115339.14	GALNT3	protein_coding	protein_coding	GALNT3-201	1	TRUE	TRUE	TRUE
11166	ENST00000681167.1	24.2	0.25357	0.62875	0.00381606	0.0251013	SMG1i	ENSG00000123607.16	TTC21B	protein_coding	protein_coding_CDS_not_defined	TTC21B-230	NA	FALSE	FALSE	FALSE
11167	ENST00000681502.1	233.399	0.626923	0.263341	0.00713573	0.0412502	SMG1i	ENSG00000123607.16	TTC21B	protein_coding	nonsense_mediated_decay	TTC21B-232	NA	FALSE	FALSE	FALSE
11168	ENST00000681024.1	86.14	-0.226136	0.415645	0.413226	0.673178	SMG1i	ENSG00000123607.16	TTC21B	protein_coding	nonsense_mediated_decay	TTC21B-228	NA	FALSE	FALSE	FALSE
11169	ENST00000679931.1	63.6201	0.147883	0.56497	0.023615	0.102296	SMG1i	ENSG00000123607.16	TTC21B	protein_coding	nonsense_mediated_decay	TTC21B-215	NA	FALSE	FALSE	FALSE
11170	ENST00000680657.1	15.2829	-0.0132877	0.464675	0.953572	0.980329	SMG1i	ENSG00000123607.16	TTC21B	protein_coding	retained_intron	TTC21B-221	NA	FALSE	FALSE	FALSE
11171	ENST00000652557.1	16.1119	0.176196	0.585815	0.00435475	0.0278788	SMG1i	ENSG00000123607.16	TTC21B	protein_coding	nonsense_mediated_decay	TTC21B-209	NA	FALSE	FALSE	FALSE
11172	ENST00000679799.1	90.7553	0.00822038	0.305215	0.975075	0.989491	SMG1i	ENSG00000123607.16	TTC21B	protein_coding	protein_coding	TTC21B-213	NA	FALSE	TRUE	FALSE
11173	ENST00000681819.1	15.582	0.0227523	0.543153	0.109303	0.305767	SMG1i	ENSG00000123607.16	TTC21B	protein_coding	nonsense_mediated_decay	TTC21B-234	NA	FALSE	FALSE	FALSE
11174	ENST00000243344.8	1545.75	-0.298655	0.101254	0.00261621	0.0185483	SMG1i	ENSG00000123607.16	TTC21B	protein_coding	protein_coding	TTC21B-201	1	TRUE	TRUE	TRUE
11175	ENST00000680925.1	30.4902	0.197835	0.573427	0.118043	0.322121	SMG1i	ENSG00000123607.16	TTC21B	protein_coding	retained_intron	TTC21B-226	NA	FALSE	FALSE	FALSE
11176	ENST00000680448.1	158.269	-0.0439626	0.529596	0.604005	0.803085	SMG1i	ENSG00000123607.16	TTC21B	protein_coding	protein_coding	TTC21B-220	NA	FALSE	TRUE	FALSE
11177	ENST00000680698.1	33.4968	-0.00515688	0.390916	0.982302	0.99257	SMG1i	ENSG00000123607.16	TTC21B	protein_coding	retained_intron	TTC21B-223	NA	FALSE	FALSE	FALSE
11178	ENST00000671284.1	129.286	-0.267039	0.252794	0.230782	0.489399	SMG1i	ENSG00000236107.10	SCN1A-AS1	lncRNA	lncRNA	SCN1A-AS1-227	NA	FALSE	FALSE	FALSE
11179	ENST00000651574.1	7.55294	0.113325	0.532379	0.44685	NA	SMG1i	ENSG00000236107.10	SCN1A-AS1	lncRNA	lncRNA	SCN1A-AS1-216	NA	TRUE	TRUE	FALSE
11180	ENST00000597623.3	11.1971	-0.0136812	0.511173	0.932658	0.970811	SMG1i	ENSG00000236107.10	SCN1A-AS1	lncRNA	lncRNA	SCN1A-AS1-204	2	FALSE	FALSE	FALSE
11181	ENST00000447809.2	8.01101	0.136225	0.562573	0.0360822	NA	SMG1i	ENSG00000236107.10	SCN1A-AS1	lncRNA	lncRNA	SCN1A-AS1-201	1	FALSE	TRUE	FALSE
11182	ENST00000642356.2	54.9089	0.0431457	0.495252	0.882025	0.94705	SMG1i	ENSG00000169432.19	SCN9A	protein_coding	protein_coding	SCN9A-206	NA	TRUE	TRUE	TRUE
11183	ENST00000409672.5	225.856	-0.0292831	0.528363	0.71469	0.864383	SMG1i	ENSG00000169432.19	SCN9A	protein_coding	protein_coding	SCN9A-202	5	FALSE	TRUE	FALSE
11184	ENST00000645907.1	12.6781	-0.0326901	0.541574	0.531109	0.757405	SMG1i	ENSG00000169432.19	SCN9A	protein_coding	protein_coding	SCN9A-210	NA	FALSE	TRUE	FALSE
11185	ENST00000643258.1	31.0875	0.241278	0.599282	0.0652937	0.214068	SMG1i	ENSG00000136546.17	SCN7A	protein_coding	protein_coding	SCN7A-205	NA	TRUE	TRUE	TRUE
11186	ENST00000392690.4	86.3781	0.0141383	0.292465	0.956685	0.981724	SMG1i	ENSG00000172318.6	B3GALT1	protein_coding	protein_coding	B3GALT1-201	NA	TRUE	TRUE	TRUE
11187	ENST00000487143.5	15.9674	0.072477	0.536246	0.409077	0.670036	SMG1i	ENSG00000198648.12	STK39	protein_coding	protein_coding_CDS_not_defined	STK39-203	1	FALSE	FALSE	FALSE
11188	ENST00000355999.5	1425.13	-0.0833578	0.129613	0.507096	0.742343	SMG1i	ENSG00000198648.12	STK39	protein_coding	protein_coding	STK39-201	1	TRUE	TRUE	TRUE
11189	ENST00000697205.1	374.566	-1.04083	0.177395	9.18306e-10	3.47973e-08	SMG1i	ENSG00000198648.12	STK39	protein_coding	protein_coding	STK39-204	NA	FALSE	TRUE	FALSE
11190	ENST00000305747.11	4646.61	-0.251176	0.0927251	0.00582127	0.0351837	SMG1i	ENSG00000172292.15	CERS6	protein_coding	protein_coding	CERS6-201	2	TRUE	TRUE	FALSE
11191	ENST00000425636.6	14.872	0.710945	0.854245	0.0468306	0.168203	SMG1i	ENSG00000227617.9	CERS6-AS1	lncRNA	lncRNA	CERS6-AS1-201	1	TRUE	FALSE	FALSE
11192	ENST00000479309.6	23.4337	0.0395534	0.520276	0.763887	0.890512	SMG1i	ENSG00000152253.9	SPC25	protein_coding	protein_coding_CDS_not_defined	SPC25-204	5	FALSE	FALSE	FALSE
11193	ENST00000282074.7	1535.57	-0.678218	0.1083	1.51113e-10	6.4798e-09	SMG1i	ENSG00000152253.9	SPC25	protein_coding	protein_coding	SPC25-201	1	TRUE	TRUE	TRUE
11194	ENST00000649046.1	22.8195	-0.123087	0.453928	0.634033	0.819574	SMG1i	ENSG00000081479.15	LRP2	protein_coding	protein_coding	LRP2-205	NA	TRUE	TRUE	TRUE
11195	ENST00000392663.6	113.102	0.198917	0.572093	0.114029	0.314488	SMG1i	ENSG00000163093.12	BBS5	protein_coding	protein_coding	BBS5-202	1	FALSE	TRUE	FALSE
11196	ENST00000295240.8	495.945	-0.178716	0.253655	0.419877	0.678564	SMG1i	ENSG00000163093.12	BBS5	protein_coding	protein_coding	BBS5-201	1	TRUE	TRUE	TRUE
11197	ENST00000472667.1	41.3255	-0.0855167	0.50378	0.630046	0.817632	SMG1i	ENSG00000163093.12	BBS5	protein_coding	retained_intron	BBS5-205	2	FALSE	FALSE	FALSE
11198	ENST00000513963.1	10.7358	-0.121355	0.548315	0.198727	0.446773	SMG1i	ENSG00000251569.1	ENSG00000251569	protein_coding	protein_coding	ENST00000513963	2	TRUE	TRUE	TRUE
11199	ENST00000284669.2	16.554	0.272957	0.505994	0.313614	0.582519	SMG1i	ENSG00000239474.7	KLHL41	protein_coding	protein_coding	KLHL41-201	1	TRUE	TRUE	TRUE
11200	ENST00000453153.7	300.641	-0.118168	0.178124	0.481901	0.724181	SMG1i	ENSG00000138399.18	FASTKD1	protein_coding	protein_coding	FASTKD1-204	1	TRUE	TRUE	TRUE
11201	ENST00000453929.6	953.996	-0.319423	0.174744	0.0522044	0.182118	SMG1i	ENSG00000138399.18	FASTKD1	protein_coding	protein_coding	FASTKD1-205	2	FALSE	TRUE	FALSE
11202	ENST00000488951.1	17.6302	0.0479899	0.529325	0.628902	0.817273	SMG1i	ENSG00000138399.18	FASTKD1	protein_coding	retained_intron	FASTKD1-208	2	FALSE	FALSE	FALSE
11203	ENST00000488516.1	32.1759	-0.0500676	0.419208	0.847683	0.931152	SMG1i	ENSG00000138399.18	FASTKD1	protein_coding	retained_intron	FASTKD1-207	3	FALSE	FALSE	FALSE
11204	ENST00000487293.2	15.5592	-0.0434825	0.474934	0.843651	0.92947	SMG1i	ENSG00000138399.18	FASTKD1	protein_coding	retained_intron	FASTKD1-206	2	FALSE	FALSE	FALSE
11205	ENST00000417376.5	16.082	0.0147527	0.463668	0.952714	0.979857	SMG1i	ENSG00000138399.18	FASTKD1	protein_coding	protein_coding	FASTKD1-201	2	FALSE	FALSE	FALSE
11206	ENST00000438035.5	48.7157	-0.114	0.392402	0.67383	0.842647	SMG1i	ENSG00000138399.18	FASTKD1	protein_coding	protein_coding	FASTKD1-202	1	FALSE	FALSE	FALSE
11207	ENST00000445210.1	81.5749	-0.705285	0.691699	0.0467267	0.167982	SMG1i	ENSG00000138399.18	FASTKD1	protein_coding	protein_coding	FASTKD1-203	2	FALSE	FALSE	FALSE
11208	ENST00000433207.6	224.992	-0.119283	0.546036	0.190609	0.435539	SMG1i	ENSG00000138398.17	PPIG	protein_coding	protein_coding	PPIG-205	1	FALSE	TRUE	TRUE
11209	ENST00000676508.1	97.4958	-0.00564177	0.539548	0.791286	0.904686	SMG1i	ENSG00000138398.17	PPIG	protein_coding	protein_coding	PPIG-211	NA	FALSE	TRUE	FALSE
11210	ENST00000409714.7	99.6337	-0.0841212	0.547598	0.00103674	0.00877611	SMG1i	ENSG00000138398.17	PPIG	protein_coding	protein_coding	PPIG-202	1	FALSE	TRUE	FALSE
11211	ENST00000678695.1	37.4159	0.0344367	0.540418	0.586804	0.792197	SMG1i	ENSG00000138398.17	PPIG	protein_coding	retained_intron	PPIG-219	NA	FALSE	FALSE	FALSE
11212	ENST00000676557.1	9.20504	0.207213	0.54405	0.309207	0.5781	SMG1i	ENSG00000138398.17	PPIG	protein_coding	retained_intron	PPIG-212	NA	FALSE	FALSE	FALSE
11213	ENST00000677750.1	207.438	-0.0746218	0.519265	0.568107	0.780523	SMG1i	ENSG00000138398.17	PPIG	protein_coding	retained_intron	PPIG-215	NA	FALSE	FALSE	FALSE
11214	ENST00000678721.1	1385.37	-0.185779	0.156139	0.213006	0.466363	SMG1i	ENSG00000138398.17	PPIG	protein_coding	nonsense_mediated_decay	PPIG-220	NA	FALSE	FALSE	FALSE
11215	ENST00000462903.6	206.481	-0.581541	0.331089	0.0323583	0.129121	SMG1i	ENSG00000138398.17	PPIG	protein_coding	protein_coding	PPIG-207	1	FALSE	TRUE	FALSE
11216	ENST00000679107.1	79.8817	0.860731	0.591746	0.0222343	0.097838	SMG1i	ENSG00000138398.17	PPIG	protein_coding	protein_coding	PPIG-221	NA	FALSE	TRUE	TRUE
11217	ENST00000678499.1	480.081	-0.113816	0.542861	0.236278	0.496102	SMG1i	ENSG00000138398.17	PPIG	protein_coding	protein_coding	PPIG-217	NA	FALSE	TRUE	TRUE
11218	ENST00000678638.1	33.9456	0.141191	0.563227	0.00853782	0.0473193	SMG1i	ENSG00000138398.17	PPIG	protein_coding	protein_coding	PPIG-218	NA	FALSE	TRUE	FALSE
11219	ENST00000448752.7	3593.53	-0.109785	0.123676	0.356134	0.623314	SMG1i	ENSG00000138398.17	PPIG	protein_coding	protein_coding	PPIG-206	1	FALSE	TRUE	TRUE
11220	ENST00000482772.5	155.636	1.50582	0.399444	1.51887e-05	0.000238355	SMG1i	ENSG00000138398.17	PPIG	protein_coding	nonsense_mediated_decay	PPIG-209	5	FALSE	FALSE	FALSE
11221	ENST00000447353.6	50.862	0.317793	0.423517	0.274618	0.541336	SMG1i	ENSG00000154479.13	CFAP210	protein_coding	protein_coding	CFAP210-203	1	TRUE	TRUE	TRUE
11222	ENST00000616481.4	13.5227	0.106106	0.484678	0.641713	0.823962	SMG1i	ENSG00000144362.12	PHOSPHO2	protein_coding	protein_coding	PHOSPHO2-206	3	FALSE	TRUE	TRUE
11223	ENST00000616524.4	25.3077	-0.0830836	0.517724	0.60939	0.806292	SMG1i	ENSG00000144362.12	PHOSPHO2	protein_coding	protein_coding	PHOSPHO2-207	3	FALSE	TRUE	TRUE
11224	ENST00000359744.8	74.3445	-0.436602	0.434364	0.146331	0.37095	SMG1i	ENSG00000144362.12	PHOSPHO2	protein_coding	protein_coding	PHOSPHO2-201	1	TRUE	TRUE	TRUE
11225	ENST00000392647.7	2123.98	-0.44237	0.123984	0.000237283	0.00256967	SMG1i	ENSG00000213160.10	KLHL23	protein_coding	protein_coding	KLHL23-202	1	TRUE	TRUE	TRUE
11226	ENST00000260956.9	12441.4	-0.449018	0.0940058	1.18194e-06	2.42701e-05	SMG1i	ENSG00000138385.16	SSB	protein_coding	protein_coding	SSB-201	1	TRUE	TRUE	TRUE
11227	ENST00000417292.5	33.3492	-0.148824	0.435539	0.578983	0.787291	SMG1i	ENSG00000138385.16	SSB	protein_coding	protein_coding	SSB-204	3	FALSE	FALSE	FALSE
11228	ENST00000461708.1	42.6361	-0.0390963	0.456536	0.86605	0.940148	SMG1i	ENSG00000138385.16	SSB	protein_coding	retained_intron	SSB-206	2	FALSE	FALSE	FALSE
11229	ENST00000409333.1	146.903	-0.467579	0.339707	0.0858087	0.259055	SMG1i	ENSG00000138385.16	SSB	protein_coding	protein_coding	SSB-202	1	FALSE	TRUE	TRUE
11230	ENST00000468600.1	36.1075	0.218044	0.516708	0.348128	0.615966	SMG1i	ENSG00000138385.16	SSB	protein_coding	retained_intron	SSB-208	2	FALSE	FALSE	FALSE
11231	ENST00000474273.5	116.314	0.0472881	0.308837	0.853181	0.933983	SMG1i	ENSG00000138385.16	SSB	protein_coding	retained_intron	SSB-210	2	FALSE	FALSE	FALSE
11232	ENST00000470621.1	12.4422	-0.217661	0.53733	0.315083	0.583991	SMG1i	ENSG00000138385.16	SSB	protein_coding	retained_intron	SSB-209	3	FALSE	FALSE	FALSE
11233	ENST00000490914.1	28.0137	-0.223621	0.442639	0.42059	0.678965	SMG1i	ENSG00000138385.16	SSB	protein_coding	retained_intron	SSB-211	5	FALSE	FALSE	FALSE
11234	ENST00000442181.5	18.1044	-0.0948744	0.479543	0.674365	0.842827	SMG1i	ENSG00000138382.15	METTL5	protein_coding	protein_coding	METTL5-208	2	FALSE	FALSE	FALSE
11235	ENST00000260953.10	142.436	-0.188539	0.256	0.401164	0.663198	SMG1i	ENSG00000138382.15	METTL5	protein_coding	protein_coding	METTL5-201	1	TRUE	TRUE	TRUE
11236	ENST00000409965.5	1050.83	-0.295202	0.139986	0.0288355	0.118623	SMG1i	ENSG00000138382.15	METTL5	protein_coding	protein_coding	METTL5-206	1	FALSE	TRUE	TRUE
11237	ENST00000392640.6	879.37	-0.345066	0.126098	0.00475526	0.0299476	SMG1i	ENSG00000138382.15	METTL5	protein_coding	protein_coding	METTL5-203	1	FALSE	TRUE	TRUE
11238	ENST00000484351.1	15.1468	0.040235	0.455832	0.872231	0.943165	SMG1i	ENSG00000138382.15	METTL5	protein_coding	retained_intron	METTL5-210	2	FALSE	FALSE	FALSE
11239	ENST00000410097.5	75.2224	0.599677	0.677029	0.0663699	0.216396	SMG1i	ENSG00000138382.15	METTL5	protein_coding	protein_coding	METTL5-207	2	FALSE	TRUE	FALSE
11240	ENST00000272793.11	2010.29	-0.285386	0.341748	0.277342	0.54435	SMG1i	ENSG00000144357.18	UBR3	protein_coding	protein_coding	UBR3-201	5	TRUE	TRUE	TRUE
11241	ENST00000430321.5	13.8676	0.311229	0.619324	0.106641	0.300585	SMG1i	ENSG00000144357.18	UBR3	protein_coding	nonsense_mediated_decay	UBR3-203	5	FALSE	FALSE	FALSE
11242	ENST00000392632.6	455.481	-0.187189	0.152216	0.198749	0.446773	SMG1i	ENSG00000144357.18	UBR3	protein_coding	protein_coding	UBR3-202	5	FALSE	FALSE	FALSE
11243	ENST00000487689.1	33.6804	0.454352	0.554223	0.142216	0.364124	SMG1i	ENSG00000144357.18	UBR3	protein_coding	retained_intron	UBR3-210	3	FALSE	FALSE	FALSE
11244	ENST00000444475.5	386.661	1.5288	0.461447	6.5415e-05	0.000850872	SMG1i	ENSG00000144357.18	UBR3	protein_coding	nonsense_mediated_decay	UBR3-205	5	FALSE	FALSE	FALSE
11245	ENST00000474426.1	60.3393	-0.158783	0.564909	0.0699826	0.224643	SMG1i	ENSG00000144357.18	UBR3	protein_coding	retained_intron	UBR3-207	1	FALSE	FALSE	FALSE
11246	ENST00000461070.1	74.3409	-0.028529	0.350591	0.911796	0.960994	SMG1i	ENSG00000128692.8	EIF2S2P4	processed_pseudogene	processed_pseudogene	EIF2S2P4-201	NA	TRUE	TRUE	FALSE
11247	ENST00000664870.2	24.437	-0.0479116	0.533699	0.543078	0.764796	SMG1i	ENSG00000204334.8	ERICH2	protein_coding	protein_coding	ERICH2-211	NA	FALSE	TRUE	FALSE
11248	ENST00000688829.1	10.133	0.0220315	0.540725	0.83722	0.92629	SMG1i	ENSG00000204334.8	ERICH2	protein_coding	protein_coding	ERICH2-215	NA	FALSE	TRUE	FALSE
11249	ENST00000358196.8	91.7065	0.498074	0.899024	0.00492421	0.0307717	SMG1i	ENSG00000128683.14	GAD1	protein_coding	protein_coding	GAD1-202	1	TRUE	TRUE	TRUE
11250	ENST00000344257.9	19.8208	-0.102569	0.543902	0.244614	0.506101	SMG1i	ENSG00000128683.14	GAD1	protein_coding	protein_coding	GAD1-201	5	FALSE	TRUE	FALSE
11251	ENST00000493875.5	35.5584	-0.225903	0.386596	0.419444	0.67812	SMG1i	ENSG00000128683.14	GAD1	protein_coding	nonsense_mediated_decay	GAD1-216	1	FALSE	FALSE	FALSE
11252	ENST00000429023.1	17.342	0.327587	0.612778	0.131015	0.344699	SMG1i	ENSG00000128683.14	GAD1	protein_coding	protein_coding_CDS_not_defined	GAD1-205	5	FALSE	FALSE	FALSE
11253	ENST00000663207.1	17.8795	0.0383897	0.434964	0.884856	0.948366	SMG1i	ENSG00000235934.2	ENSG00000235934	lncRNA	lncRNA	ENST00000663207	NA	TRUE	TRUE	FALSE
11254	ENST00000444801.5	57.923	-0.357774	0.472922	0.223004	0.479281	SMG1i	ENSG00000115806.13	GORASP2	protein_coding	nonsense_mediated_decay	GORASP2-203	3	FALSE	FALSE	FALSE
11255	ENST00000493692.5	25.0005	0.125187	0.551754	0.125882	0.335918	SMG1i	ENSG00000115806.13	GORASP2	protein_coding	protein_coding_CDS_not_defined	GORASP2-209	5	FALSE	FALSE	FALSE
11256	ENST00000234160.5	4687.81	-0.353912	0.0587032	1.29101e-09	4.75446e-08	SMG1i	ENSG00000115806.13	GORASP2	protein_coding	protein_coding	GORASP2-201	1	TRUE	TRUE	TRUE
11257	ENST00000442798.5	28.1704	0.0216126	0.540336	0.571375	0.782743	SMG1i	ENSG00000115806.13	GORASP2	protein_coding	nonsense_mediated_decay	GORASP2-202	2	FALSE	FALSE	FALSE
11258	ENST00000486498.1	29.9619	0.0575003	0.457834	0.813846	0.915033	SMG1i	ENSG00000115806.13	GORASP2	protein_coding	retained_intron	GORASP2-207	2	FALSE	FALSE	FALSE
11259	ENST00000360843.7	56.8252	-0.0153365	0.477366	0.933954	0.971261	SMG1i	ENSG00000198586.14	TLK1	protein_coding	protein_coding	TLK1-202	1	FALSE	TRUE	FALSE
11260	ENST00000431350.7	2795.09	-0.165238	0.0711531	0.0181337	0.0841182	SMG1i	ENSG00000198586.14	TLK1	protein_coding	protein_coding	TLK1-205	1	TRUE	TRUE	TRUE
11261	ENST00000359766.7	1693.04	0.699981	0.195985	0.000130875	0.00154112	SMG1i	ENSG00000198586.14	TLK1	protein_coding	nonsense_mediated_decay	TLK1-201	5	FALSE	FALSE	FALSE
11262	ENST00000521943.5	258.323	-0.0662263	0.531767	0.463773	0.711651	SMG1i	ENSG00000198586.14	TLK1	protein_coding	protein_coding	TLK1-212	2	FALSE	TRUE	FALSE
11263	ENST00000486857.5	20.3239	0.182785	0.491275	0.457902	0.707643	SMG1i	ENSG00000198586.14	TLK1	protein_coding	protein_coding_CDS_not_defined	TLK1-211	3	FALSE	FALSE	FALSE
11264	ENST00000375258.9	859.88	-0.00318006	0.285115	0.986247	0.994331	SMG1i	ENSG00000123600.21	METTL8	protein_coding	protein_coding	METTL8-201	5	TRUE	TRUE	TRUE
11265	ENST00000612742.5	352.649	0.141842	0.553175	0.147245	0.372508	SMG1i	ENSG00000123600.21	METTL8	protein_coding	protein_coding	METTL8-217	2	FALSE	TRUE	TRUE
11266	ENST00000447486.5	145.211	-0.119442	0.256981	0.595847	0.798221	SMG1i	ENSG00000123600.21	METTL8	protein_coding	nonsense_mediated_decay	METTL8-207	2	FALSE	FALSE	FALSE
11267	ENST00000463392.5	55.1146	0.00385436	0.539367	0.99813	0.999313	SMG1i	ENSG00000123600.21	METTL8	protein_coding	protein_coding_CDS_not_defined	METTL8-212	3	FALSE	FALSE	FALSE
11268	ENST00000438609.6	233.407	-0.213976	0.316776	0.403037	0.665015	SMG1i	ENSG00000123600.21	METTL8	protein_coding	protein_coding	METTL8-204	5	FALSE	FALSE	FALSE
11269	ENST00000392604.6	78.3401	0.0610995	0.439226	0.81307	0.914843	SMG1i	ENSG00000123600.21	METTL8	protein_coding	nonsense_mediated_decay	METTL8-203	1	FALSE	FALSE	FALSE
11270	ENST00000460188.5	13.884	0.151121	0.556739	0.151888	0.379403	SMG1i	ENSG00000123600.21	METTL8	protein_coding	protein_coding_CDS_not_defined	METTL8-209	4	FALSE	FALSE	FALSE
11271	ENST00000392599.6	56.0504	-0.170193	0.557741	0.174159	0.412861	SMG1i	ENSG00000123600.21	METTL8	protein_coding	protein_coding	METTL8-202	3	FALSE	FALSE	FALSE
11272	ENST00000462821.1	56.6996	0.0349512	0.468605	0.87774	0.94533	SMG1i	ENSG00000123600.21	METTL8	protein_coding	protein_coding_CDS_not_defined	METTL8-211	3	FALSE	FALSE	FALSE
11273	ENST00000442778.5	35.917	-0.0389768	0.541023	0.5751	0.785089	SMG1i	ENSG00000123600.21	METTL8	protein_coding	protein_coding	METTL8-206	4	FALSE	FALSE	FALSE
11274	ENST00000453846.5	9.5425	0.0340078	0.52474	0.883289	0.947703	SMG1i	ENSG00000123600.21	METTL8	protein_coding	protein_coding	METTL8-208	4	FALSE	FALSE	FALSE
11275	ENST00000468592.5	229.058	-0.076497	0.450095	0.74307	0.879962	SMG1i	ENSG00000115827.14	DCAF17	protein_coding	protein_coding_CDS_not_defined	DCAF17-205	2	FALSE	FALSE	FALSE
11276	ENST00000375255.8	980.324	0.620913	0.251628	0.00549854	0.033626	SMG1i	ENSG00000115827.14	DCAF17	protein_coding	protein_coding	DCAF17-202	1	TRUE	TRUE	TRUE
11277	ENST00000539783.5	905.564	0.654987	0.396247	0.0291535	0.119581	SMG1i	ENSG00000115827.14	DCAF17	protein_coding	protein_coding	DCAF17-211	5	FALSE	TRUE	FALSE
11278	ENST00000436317.1	41.1658	1.06796	0.847615	0.0158854	0.0760917	SMG1i	ENSG00000115827.14	DCAF17	protein_coding	nonsense_mediated_decay	DCAF17-204	4	FALSE	FALSE	FALSE
11279	ENST00000339506.7	17.1418	0.438468	0.596438	0.14506	0.368941	SMG1i	ENSG00000115827.14	DCAF17	protein_coding	protein_coding	DCAF17-201	1	FALSE	FALSE	FALSE
11280	ENST00000498486.1	11.2388	0.000456982	0.459734	0.998156	0.999313	SMG1i	ENSG00000115827.14	DCAF17	protein_coding	retained_intron	DCAF17-210	2	FALSE	FALSE	FALSE
11281	ENST00000433675.1	88.2978	0.107768	0.445383	0.67743	0.84488	SMG1i	ENSG00000233762.3	RPS15P4	processed_pseudogene	processed_pseudogene	RPS15P4-201	NA	TRUE	TRUE	FALSE
11282	ENST00000468308.1	49.0717	-0.160924	0.454824	0.528821	0.75605	SMG1i	ENSG00000071967.12	CYBRD1	protein_coding	protein_coding_CDS_not_defined	CYBRD1-205	3	FALSE	FALSE	FALSE
11283	ENST00000321348.9	3088.49	-0.061023	0.102127	0.543888	0.765339	SMG1i	ENSG00000071967.12	CYBRD1	protein_coding	protein_coding	CYBRD1-201	1	TRUE	TRUE	TRUE
11284	ENST00000375252.3	103.449	-0.366221	0.59636	0.134377	0.35059	SMG1i	ENSG00000071967.12	CYBRD1	protein_coding	protein_coding	CYBRD1-202	1	FALSE	TRUE	FALSE
11285	ENST00000340296.8	2924.11	-0.407171	0.2123	0.0354302	0.137756	SMG1i	ENSG00000077380.16	DYNC1I2	protein_coding	protein_coding	DYNC1I2-201	1	FALSE	TRUE	FALSE
11286	ENST00000397119.8	589.952	-0.430123	0.165025	0.00602488	0.036175	SMG1i	ENSG00000077380.16	DYNC1I2	protein_coding	protein_coding	DYNC1I2-202	1	TRUE	TRUE	FALSE
11287	ENST00000508530.5	389.598	-0.0970943	0.18021	0.565143	0.778596	SMG1i	ENSG00000077380.16	DYNC1I2	protein_coding	protein_coding	DYNC1I2-225	1	FALSE	TRUE	FALSE
11288	ENST00000409197.5	2971.97	-0.399277	0.229313	0.0527196	0.183443	SMG1i	ENSG00000077380.16	DYNC1I2	protein_coding	protein_coding	DYNC1I2-203	1	FALSE	TRUE	FALSE
11289	ENST00000409317.5	11.9734	0.0718147	0.538551	0.357865	0.625117	SMG1i	ENSG00000077380.16	DYNC1I2	protein_coding	protein_coding	DYNC1I2-204	5	FALSE	TRUE	TRUE
11290	ENST00000445378.5	22.7063	4.36341	1.37332	6.24467e-05	0.000817812	SMG1i	ENSG00000077380.16	DYNC1I2	protein_coding	nonsense_mediated_decay	DYNC1I2-217	4	FALSE	FALSE	FALSE
11291	ENST00000479806.1	467.274	0.0648882	0.499395	0.708731	0.861656	SMG1i	ENSG00000077380.16	DYNC1I2	protein_coding	retained_intron	DYNC1I2-223	2	FALSE	FALSE	FALSE
11292	ENST00000422440.7	596.629	-0.114539	0.129333	0.360157	0.627169	SMG1i	ENSG00000115840.14	SLC25A12	protein_coding	protein_coding	SLC25A12-202	1	TRUE	TRUE	TRUE
11293	ENST00000263812.8	912.976	0.0371878	0.111451	0.73651	0.876473	SMG1i	ENSG00000115840.14	SLC25A12	protein_coding	nonsense_mediated_decay	SLC25A12-201	2	FALSE	FALSE	FALSE
11294	ENST00000472070.1	17.1971	0.146928	0.526598	0.411655	0.671732	SMG1i	ENSG00000115840.14	SLC25A12	protein_coding	retained_intron	SLC25A12-205	2	FALSE	FALSE	FALSE
11295	ENST00000426896.5	36.7761	0.613318	0.955589	0.0227371	0.0993833	SMG1i	ENSG00000115840.14	SLC25A12	protein_coding	nonsense_mediated_decay	SLC25A12-203	2	FALSE	FALSE	FALSE
11296	ENST00000472748.5	52.6308	-0.0610573	0.530835	0.518643	0.749737	SMG1i	ENSG00000115840.14	SLC25A12	protein_coding	protein_coding_CDS_not_defined	SLC25A12-206	3	FALSE	FALSE	FALSE
11297	ENST00000484227.5	14.8298	-0.373007	0.660359	0.0833516	0.25384	SMG1i	ENSG00000115840.14	SLC25A12	protein_coding	protein_coding_CDS_not_defined	SLC25A12-208	4	FALSE	FALSE	FALSE
11298	ENST00000412731.5	1039.62	0.411284	0.20906	0.0309891	0.124984	SMG1i	ENSG00000128708.13	HAT1	protein_coding	nonsense_mediated_decay	HAT1-203	1	FALSE	FALSE	FALSE
11299	ENST00000264108.5	5559.43	-0.437027	0.130268	0.000516394	0.00493176	SMG1i	ENSG00000128708.13	HAT1	protein_coding	protein_coding	HAT1-201	1	TRUE	TRUE	TRUE
11300	ENST00000460481.1	53.6088	-0.989962	0.645161	0.0144256	0.0705322	SMG1i	ENSG00000128708.13	HAT1	protein_coding	protein_coding_CDS_not_defined	HAT1-205	2	FALSE	FALSE	FALSE
11301	ENST00000457761.6	32.2746	0.764004	1.63317	0.00597845	0.0359457	SMG1i	ENSG00000128708.13	HAT1	protein_coding	nonsense_mediated_decay	HAT1-204	1	FALSE	FALSE	FALSE
11302	ENST00000494601.5	98.9488	-0.285944	0.426049	0.311523	0.580334	SMG1i	ENSG00000128708.13	HAT1	protein_coding	retained_intron	HAT1-206	1	FALSE	FALSE	FALSE
11303	ENST00000392584.2	14.6947	-0.109462	0.45137	0.672238	0.841552	SMG1i	ENSG00000128708.13	HAT1	protein_coding	retained_intron	HAT1-202	2	FALSE	FALSE	FALSE
11304	ENST00000493035.5	59.217	0.0852641	0.326848	0.746323	0.881569	SMG1i	ENSG00000172878.14	METAP1D	protein_coding	protein_coding_CDS_not_defined	METAP1D-206	2	FALSE	FALSE	FALSE
11305	ENST00000315796.5	588.649	0.310593	0.157071	0.0382219	0.145676	SMG1i	ENSG00000172878.14	METAP1D	protein_coding	protein_coding	METAP1D-201	1	TRUE	TRUE	TRUE
11306	ENST00000468537.1	10.0233	0.0403228	0.471268	0.864581	0.9395	SMG1i	ENSG00000172878.14	METAP1D	protein_coding	protein_coding_CDS_not_defined	METAP1D-203	2	FALSE	FALSE	FALSE
11307	ENST00000361609.4	57.5874	0.104447	0.468698	0.657697	0.833378	SMG1i	ENSG00000144355.15	DLX1	protein_coding	protein_coding	DLX1-202	5	FALSE	FALSE	FALSE
11308	ENST00000361725.5	950.112	-0.157662	0.1125	0.15145	0.378765	SMG1i	ENSG00000144355.15	DLX1	protein_coding	protein_coding	DLX1-203	1	TRUE	TRUE	TRUE
11309	ENST00000341900.6	80.9037	-0.117645	0.554406	0.0190715	0.0873318	SMG1i	ENSG00000144355.15	DLX1	protein_coding	protein_coding	DLX1-201	1	FALSE	TRUE	FALSE
11310	ENST00000409492.1	32.7071	-0.253324	0.412806	0.372303	0.638473	SMG1i	ENSG00000144355.15	DLX1	protein_coding	retained_intron	DLX1-204	1	FALSE	FALSE	FALSE
11311	ENST00000475989.2	48.4745	-0.132894	0.462321	0.59241	0.795705	SMG1i	ENSG00000144355.15	DLX1	protein_coding	retained_intron	DLX1-206	2	FALSE	FALSE	FALSE
11312	ENST00000550686.1	19.2243	-0.077087	0.467178	0.742755	0.879858	SMG1i	ENSG00000144355.15	DLX1	protein_coding	protein_coding_CDS_not_defined	DLX1-207	4	FALSE	FALSE	FALSE
11313	ENST00000234198.9	1347.39	-0.357356	0.15409	0.015109	0.0731846	SMG1i	ENSG00000115844.11	DLX2	protein_coding	protein_coding	DLX2-201	1	TRUE	TRUE	TRUE
11314	ENST00000466293.2	53.8739	0.010132	0.333745	0.971252	0.987869	SMG1i	ENSG00000115844.11	DLX2	protein_coding	protein_coding	DLX2-202	2	FALSE	TRUE	FALSE
11315	ENST00000448117.1	35.0968	0.0144983	0.395447	0.960235	0.983098	SMG1i	ENSG00000236651.1	DLX2-DT	lncRNA	lncRNA	DLX2-DT-201	5	TRUE	TRUE	FALSE
11316	ENST00000684293.1	1663.31	-0.0972711	0.547885	0.174448	0.413256	SMG1i	ENSG00000091409.16	ITGA6	protein_coding	protein_coding	ITGA6-212	NA	TRUE	TRUE	FALSE
11317	ENST00000409080.6	2990.64	-0.258373	0.231297	0.209199	0.461026	SMG1i	ENSG00000091409.16	ITGA6	protein_coding	protein_coding	ITGA6-202	2	FALSE	TRUE	TRUE
11318	ENST00000264107.12	1273.7	-0.376647	0.167462	0.0174362	0.081673	SMG1i	ENSG00000091409.16	ITGA6	protein_coding	protein_coding	ITGA6-201	1	FALSE	TRUE	FALSE
11319	ENST00000416789.1	11.3668	-0.0410363	0.453499	0.8668	0.940574	SMG1i	ENSG00000091409.16	ITGA6	protein_coding	protein_coding	ITGA6-205	3	FALSE	FALSE	FALSE
11320	ENST00000469534.1	14.8721	-0.177224	0.510318	0.426874	0.683887	SMG1i	ENSG00000091409.16	ITGA6	protein_coding	retained_intron	ITGA6-208	2	FALSE	FALSE	FALSE
11321	ENST00000470259.1	11.6838	-0.155681	0.477836	0.536073	0.760414	SMG1i	ENSG00000091409.16	ITGA6	protein_coding	retained_intron	ITGA6-209	3	FALSE	FALSE	FALSE
11322	ENST00000442417.5	11.7664	0.19733	0.564999	0.20464	0.454865	SMG1i	ENSG00000225205.5	PDK1-AS1	lncRNA	lncRNA	PDK1-AS1-203	3	TRUE	TRUE	FALSE
11323	ENST00000450443.1	17.8362	-0.345364	0.600849	0.154847	0.383891	SMG1i	ENSG00000225205.5	PDK1-AS1	lncRNA	lncRNA	PDK1-AS1-205	3	FALSE	TRUE	FALSE
11324	ENST00000392571.6	280.909	0.442528	0.247077	0.0434576	0.159677	SMG1i	ENSG00000152256.14	PDK1	protein_coding	protein_coding	PDK1-202	1	FALSE	TRUE	FALSE
11325	ENST00000410055.5	1124.48	0.164987	0.213579	0.391633	0.655523	SMG1i	ENSG00000152256.14	PDK1	protein_coding	protein_coding	PDK1-203	1	FALSE	TRUE	TRUE
11326	ENST00000282077.8	984.665	-0.595421	0.177952	0.00037629	0.00377515	SMG1i	ENSG00000152256.14	PDK1	protein_coding	protein_coding	PDK1-201	1	TRUE	TRUE	TRUE
11327	ENST00000431718.5	28.7774	3.6731	0.859079	1.18733e-06	2.43698e-05	SMG1i	ENSG00000152256.14	PDK1	protein_coding	nonsense_mediated_decay	PDK1-205	3	FALSE	FALSE	FALSE
11328	ENST00000397081.8	554.992	-0.698357	0.373427	0.0173849	0.0814763	SMG1i	ENSG00000091428.18	RAPGEF4	protein_coding	protein_coding	RAPGEF4-201	1	TRUE	TRUE	TRUE
11329	ENST00000540783.5	164.199	-0.13615	0.549936	0.179696	0.42061	SMG1i	ENSG00000091428.18	RAPGEF4	protein_coding	protein_coding	RAPGEF4-215	2	FALSE	TRUE	FALSE
11330	ENST00000466030.1	10.4904	-0.302244	0.648968	0.0377963	0.144538	SMG1i	ENSG00000091428.18	RAPGEF4	protein_coding	protein_coding_CDS_not_defined	RAPGEF4-207	3	FALSE	FALSE	FALSE
11331	ENST00000535187.5	434.865	0.156886	0.350715	0.555886	0.772711	SMG1i	ENSG00000091428.18	RAPGEF4	protein_coding	protein_coding	RAPGEF4-213	2	FALSE	TRUE	FALSE
11332	ENST00000397085.3	123.526	-0.504438	0.303764	0.0487876	0.173353	SMG1i	ENSG00000091428.18	RAPGEF4	protein_coding	protein_coding	RAPGEF4-202	3	FALSE	FALSE	FALSE
11333	ENST00000539448.5	204.44	-0.703075	0.494618	0.0369588	0.142089	SMG1i	ENSG00000091436.17	MAP3K20	protein_coding	protein_coding	MAP3K20-208	1	FALSE	TRUE	FALSE
11334	ENST00000409176.6	509.156	-0.209784	0.553965	0.183354	0.425621	SMG1i	ENSG00000091436.17	MAP3K20	protein_coding	protein_coding	MAP3K20-203	1	FALSE	TRUE	TRUE
11335	ENST00000468408.5	15.5938	-0.00859952	0.536571	0.860883	0.937766	SMG1i	ENSG00000091436.17	MAP3K20	protein_coding	protein_coding_CDS_not_defined	MAP3K20-205	3	FALSE	FALSE	FALSE
11336	ENST00000338983.7	14300	-0.456146	0.167693	0.0045441	0.0288489	SMG1i	ENSG00000091436.17	MAP3K20	protein_coding	protein_coding	MAP3K20-201	1	FALSE	TRUE	FALSE
11337	ENST00000375213.8	4301.31	-0.26068	0.0754673	0.000499571	0.00479088	SMG1i	ENSG00000091436.17	MAP3K20	protein_coding	protein_coding	MAP3K20-202	1	TRUE	TRUE	TRUE
11338	ENST00000476618.5	2011.29	-0.807848	0.101246	4.38118e-16	3.85142e-14	SMG1i	ENSG00000091436.17	MAP3K20	protein_coding	retained_intron	MAP3K20-206	1	FALSE	FALSE	FALSE
11339	ENST00000422149.1	135.03	-0.977194	0.35045	0.00101662	0.00864023	SMG1i	ENSG00000091436.17	MAP3K20	protein_coding	protein_coding	MAP3K20-204	4	FALSE	FALSE	FALSE
11340	ENST00000480606.1	21.7176	0.0670779	0.480193	0.7645	0.890883	SMG1i	ENSG00000091436.17	MAP3K20	protein_coding	protein_coding_CDS_not_defined	MAP3K20-207	5	FALSE	FALSE	FALSE
11341	ENST00000423106.2	217.924	0.0982184	0.228183	0.636621	0.821046	SMG1i	ENSG00000238133.6	MAP3K20-AS1	lncRNA	lncRNA	MAP3K20-AS1-203	1	FALSE	TRUE	FALSE
11342	ENST00000347703.7	5224.74	-0.95105	0.261583	5.07095e-05	0.000684047	SMG1i	ENSG00000144354.15	CDCA7	protein_coding	protein_coding	CDCA7-202	1	FALSE	TRUE	TRUE
11343	ENST00000695912.1	53.9782	-0.157445	0.570612	0.00779321	0.0441514	SMG1i	ENSG00000144354.15	CDCA7	protein_coding	protein_coding	CDCA7-211	NA	FALSE	TRUE	FALSE
11344	ENST00000695913.1	204.503	-0.943714	0.238396	1.76884e-05	0.000272896	SMG1i	ENSG00000144354.15	CDCA7	protein_coding	nonsense_mediated_decay	CDCA7-212	NA	FALSE	FALSE	FALSE
11345	ENST00000410019.3	16.925	-0.0121101	0.531675	0.86359	0.938903	SMG1i	ENSG00000144354.15	CDCA7	protein_coding	protein_coding	CDCA7-203	2	FALSE	TRUE	FALSE
11346	ENST00000496441.5	1316.49	-0.308982	0.209005	0.105638	0.29856	SMG1i	ENSG00000144354.15	CDCA7	protein_coding	retained_intron	CDCA7-208	2	FALSE	FALSE	FALSE
11347	ENST00000306721.8	1467.95	-0.0437205	0.183672	0.796868	0.90735	SMG1i	ENSG00000144354.15	CDCA7	protein_coding	protein_coding	CDCA7-201	2	TRUE	TRUE	FALSE
11348	ENST00000435616.5	25.0143	-0.0822326	0.458306	0.73338	0.874964	SMG1i	ENSG00000144354.15	CDCA7	protein_coding	nonsense_mediated_decay	CDCA7-205	3	FALSE	FALSE	FALSE
11349	ENST00000467411.5	117.353	-0.118342	0.521878	0.435339	0.690721	SMG1i	ENSG00000144354.15	CDCA7	protein_coding	retained_intron	CDCA7-206	1	FALSE	FALSE	FALSE
11350	ENST00000468359.1	7.85053	-0.0324583	0.526215	0.768496	NA	SMG1i	ENSG00000144354.15	CDCA7	protein_coding	retained_intron	CDCA7-207	3	FALSE	FALSE	FALSE
11351	ENST00000695911.1	639.764	2.29971	0.511812	2.08638e-07	5.15462e-06	SMG1i	ENSG00000144354.15	CDCA7	protein_coding	nonsense_mediated_decay	CDCA7-210	NA	FALSE	FALSE	FALSE
11352	ENST00000695918.1	1719.29	-0.05582	0.537641	0.423035	0.680928	SMG1i	ENSG00000144354.15	CDCA7	protein_coding	protein_coding_CDS_not_defined	CDCA7-214	NA	FALSE	FALSE	FALSE
11353	ENST00000310015.12	963.639	-0.170468	0.146844	0.226612	0.484097	SMG1i	ENSG00000172845.18	SP3	protein_coding	protein_coding	SP3-201	1	TRUE	TRUE	TRUE
11354	ENST00000418194.7	3891.25	-0.748608	0.262222	0.00125837	0.0102774	SMG1i	ENSG00000172845.18	SP3	protein_coding	protein_coding	SP3-203	1	FALSE	TRUE	FALSE
11355	ENST00000416195.1	4218.98	-0.271235	0.138492	0.0418579	0.155479	SMG1i	ENSG00000172845.18	SP3	protein_coding	protein_coding	SP3-202	1	FALSE	FALSE	FALSE
11356	ENST00000465379.1	33.5114	-0.126894	0.408545	0.638664	0.82233	SMG1i	ENSG00000172845.18	SP3	protein_coding	retained_intron	SP3-206	1	FALSE	FALSE	FALSE
11357	ENST00000652005.2	18.48	0.0111548	0.481253	0.961286	0.983534	SMG1i	ENSG00000172845.18	SP3	protein_coding	protein_coding	SP3-211	NA	FALSE	TRUE	FALSE
11358	ENST00000605739.1	18.5501	-0.0885704	0.457938	0.719905	0.867497	SMG1i	ENSG00000271151.1	ENSG00000271151	lncRNA	lncRNA	ENST00000605739	NA	TRUE	TRUE	FALSE
11359	ENST00000284719.8	910.391	-0.328826	0.139225	0.014171	0.0696146	SMG1i	ENSG00000138430.16	OLA1	protein_coding	protein_coding	OLA1-201	1	TRUE	TRUE	TRUE
11360	ENST00000344357.9	7889.17	-0.20519	0.0994279	0.034965	0.13646	SMG1i	ENSG00000138430.16	OLA1	protein_coding	protein_coding	OLA1-202	2	FALSE	TRUE	FALSE
11361	ENST00000428402.6	2041.75	-0.520963	0.141292	0.000118374	0.00141577	SMG1i	ENSG00000138430.16	OLA1	protein_coding	protein_coding	OLA1-206	1	FALSE	TRUE	FALSE
11362	ENST00000497760.1	43.7625	0.213113	0.423306	0.446411	0.699517	SMG1i	ENSG00000138430.16	OLA1	protein_coding	retained_intron	OLA1-209	2	FALSE	FALSE	FALSE
11363	ENST00000409546.5	11.4655	0.480349	0.789545	0.0515149	0.180327	SMG1i	ENSG00000138430.16	OLA1	protein_coding	protein_coding	OLA1-204	5	FALSE	TRUE	FALSE
11364	ENST00000392560.6	1021.75	-0.331471	0.134156	0.0104757	0.0553533	SMG1i	ENSG00000138430.16	OLA1	protein_coding	protein_coding_CDS_not_defined	OLA1-203	5	FALSE	FALSE	FALSE
11365	ENST00000462000.1	9.52196	-0.12962	0.501544	0.546795	0.766943	SMG1i	ENSG00000138430.16	OLA1	protein_coding	retained_intron	OLA1-208	2	FALSE	FALSE	FALSE
11366	ENST00000429575.1	10.1842	0.151372	0.503279	0.502658	0.73934	SMG1i	ENSG00000138430.16	OLA1	protein_coding	protein_coding	OLA1-207	3	FALSE	FALSE	FALSE
11367	ENST00000420866.1	116.563	-0.234057	0.264969	0.310018	0.57889	SMG1i	ENSG00000231453.1	LINC01305	lncRNA	lncRNA	LINC01305-201	1	TRUE	TRUE	FALSE
11368	ENST00000436820.1	15.9104	-0.205725	0.46474	0.445898	0.699132	SMG1i	ENSG00000231453.1	LINC01305	lncRNA	lncRNA	LINC01305-202	1	FALSE	FALSE	FALSE
11369	ENST00000624790.1	15.1522	-0.258305	0.499053	0.336187	0.604806	SMG1i	ENSG00000280414.1	ENSG00000280414	TEC	TEC	ENST00000624790	NA	TRUE	TRUE	FALSE
11370	ENST00000394967.3	985.853	-0.689455	0.127369	2.49542e-08	7.38385e-07	SMG1i	ENSG00000217236.2	SP9	protein_coding	protein_coding	SP9-201	5	TRUE	TRUE	TRUE
11371	ENST00000342016.8	996.075	-0.0826591	0.233239	0.691848	0.852071	SMG1i	ENSG00000138433.16	CIR1	protein_coding	protein_coding	CIR1-201	1	TRUE	TRUE	TRUE
11372	ENST00000377973.4	13.9864	-0.0945937	0.465403	0.696757	0.854568	SMG1i	ENSG00000138433.16	CIR1	protein_coding	protein_coding	CIR1-202	3	FALSE	FALSE	FALSE
11373	ENST00000272732.11	344.968	-0.394585	0.226888	0.0543166	0.187367	SMG1i	ENSG00000144306.15	SCRN3	protein_coding	protein_coding	SCRN3-201	1	TRUE	TRUE	TRUE
11374	ENST00000409673.7	231.167	0.0662667	0.217787	0.739527	0.87827	SMG1i	ENSG00000144306.15	SCRN3	protein_coding	protein_coding	SCRN3-202	2	FALSE	TRUE	FALSE
11375	ENST00000435964.1	25.638	0.0523749	0.432499	0.842668	0.929057	SMG1i	ENSG00000144306.15	SCRN3	protein_coding	protein_coding	SCRN3-205	3	FALSE	FALSE	FALSE
11376	ENST00000548031.1	18.706	0.127924	0.540675	0.32963	0.598461	SMG1i	ENSG00000144306.15	SCRN3	protein_coding	protein_coding	SCRN3-211	2	FALSE	FALSE	FALSE
11377	ENST00000392552.7	245.852	0.327876	0.230904	0.115924	0.318058	SMG1i	ENSG00000163328.14	GPR155	protein_coding	protein_coding	GPR155-203	1	TRUE	TRUE	TRUE
11378	ENST00000614352.4	25.8527	-0.00171958	0.539289	0.851669	0.933197	SMG1i	ENSG00000163328.14	GPR155	protein_coding	protein_coding	GPR155-206	1	FALSE	TRUE	FALSE
11379	ENST00000392551.6	22.8367	-0.150661	0.545414	0.281299	0.54892	SMG1i	ENSG00000163328.14	GPR155	protein_coding	protein_coding	GPR155-202	1	FALSE	TRUE	TRUE
11380	ENST00000295500.8	73.2389	-0.00394877	0.444613	0.982163	0.992523	SMG1i	ENSG00000163328.14	GPR155	protein_coding	protein_coding	GPR155-201	1	FALSE	TRUE	TRUE
11381	ENST00000661056.2	20.9961	-0.236235	0.52406	0.321116	0.590145	SMG1i	ENSG00000226853.5	GPR155-DT	lncRNA	lncRNA	GPR155-DT-204	NA	FALSE	TRUE	FALSE
11382	ENST00000392547.6	338.65	-0.00815651	0.483892	0.952964	0.979964	SMG1i	ENSG00000115935.19	WIPF1	protein_coding	protein_coding	WIPF1-204	1	FALSE	TRUE	TRUE
11383	ENST00000679041.1	31.7659	-0.0193407	0.543125	0.0427739	0.157925	SMG1i	ENSG00000115935.19	WIPF1	protein_coding	protein_coding	WIPF1-217	NA	TRUE	TRUE	TRUE
11384	ENST00000436221.2	474.061	-0.0704459	0.54702	0.00296644	0.0205323	SMG1i	ENSG00000115935.19	WIPF1	protein_coding	protein_coding	WIPF1-208	3	FALSE	TRUE	TRUE
11385	ENST00000698666.1	412.163	0.121649	0.363365	0.661512	0.835357	SMG1i	ENSG00000115935.19	WIPF1	protein_coding	retained_intron	WIPF1-218	NA	FALSE	FALSE	FALSE
11386	ENST00000698667.1	118.39	0.0390721	0.540868	0.571476	0.782826	SMG1i	ENSG00000115935.19	WIPF1	protein_coding	protein_coding	WIPF1-219	NA	FALSE	TRUE	FALSE
11387	ENST00000272746.9	123.125	-0.0514573	0.542037	0.405673	0.667264	SMG1i	ENSG00000115935.19	WIPF1	protein_coding	protein_coding	WIPF1-201	1	FALSE	TRUE	FALSE
11388	ENST00000359761.7	105.957	0.0396118	0.540239	0.580045	0.788108	SMG1i	ENSG00000115935.19	WIPF1	protein_coding	protein_coding	WIPF1-202	1	FALSE	TRUE	TRUE
11389	ENST00000409415.7	42.7561	0.126025	0.363603	0.645062	0.82598	SMG1i	ENSG00000115935.19	WIPF1	protein_coding	protein_coding	WIPF1-205	1	FALSE	TRUE	FALSE
11390	ENST00000698703.1	123.993	-0.449718	0.277161	0.0603463	0.202132	SMG1i	ENSG00000115935.19	WIPF1	protein_coding	protein_coding_CDS_not_defined	WIPF1-226	NA	FALSE	FALSE	FALSE
11391	ENST00000487291.2	50.1466	-0.428358	0.557149	0.146928	0.371981	SMG1i	ENSG00000115935.19	WIPF1	protein_coding	protein_coding_CDS_not_defined	WIPF1-214	2	FALSE	FALSE	FALSE
11392	ENST00000369387.4	348.51	0.00555236	0.496936	0.987197	0.994699	SMG1i	ENSG00000235655.3	H3P6	processed_pseudogene	processed_pseudogene	H3P6-201	NA	TRUE	TRUE	FALSE
11393	ENST00000409900.9	81.3005	0.0306353	0.435264	0.957491	0.982069	SMG1i	ENSG00000128656.15	CHN1	protein_coding	protein_coding	CHN1-205	1	TRUE	TRUE	TRUE
11394	ENST00000652036.1	15.9252	0.0889141	0.537555	0.372975	0.639015	SMG1i	ENSG00000128656.15	CHN1	protein_coding	protein_coding	CHN1-233	NA	FALSE	TRUE	FALSE
11395	ENST00000443238.6	416.272	0.492572	0.285504	0.0436363	0.160151	SMG1i	ENSG00000128656.15	CHN1	protein_coding	protein_coding	CHN1-208	4	FALSE	FALSE	FALSE
11396	ENST00000650938.1	14.5832	0.0614495	0.543753	0.143715	0.366664	SMG1i	ENSG00000128656.15	CHN1	protein_coding	protein_coding	CHN1-222	NA	FALSE	FALSE	FALSE
11397	ENST00000651501.1	251.543	1.73961	0.260234	2.16143e-12	1.239e-10	SMG1i	ENSG00000128656.15	CHN1	protein_coding	nonsense_mediated_decay	CHN1-227	NA	FALSE	FALSE	FALSE
11398	ENST00000488080.6	204.679	2.23805	0.618683	9.77928e-06	0.0001614	SMG1i	ENSG00000128656.15	CHN1	protein_coding	protein_coding_CDS_not_defined	CHN1-215	1	FALSE	FALSE	FALSE
11399	ENST00000409597.5	707.761	0.768164	0.20137	4.50463e-05	0.000617403	SMG1i	ENSG00000128656.15	CHN1	protein_coding	protein_coding	CHN1-204	3	FALSE	TRUE	FALSE
11400	ENST00000651246.1	254.63	-0.162739	0.430825	0.53303	0.75837	SMG1i	ENSG00000128656.15	CHN1	protein_coding	protein_coding	CHN1-224	NA	FALSE	TRUE	FALSE
11401	ENST00000492964.1	19.7979	0.104542	0.519296	0.528995	0.756119	SMG1i	ENSG00000128656.15	CHN1	protein_coding	retained_intron	CHN1-218	2	FALSE	FALSE	FALSE
11402	ENST00000409156.7	286.37	-0.0200578	0.297724	0.931513	0.970433	SMG1i	ENSG00000128656.15	CHN1	protein_coding	protein_coding	CHN1-203	2	FALSE	TRUE	FALSE
11403	ENST00000409089.7	12.0741	0.0123068	0.539205	0.807271	0.912226	SMG1i	ENSG00000128656.15	CHN1	protein_coding	protein_coding	CHN1-202	5	FALSE	FALSE	FALSE
11404	ENST00000444573.2	125.814	0.350087	0.283531	0.149091	0.375329	SMG1i	ENSG00000128656.15	CHN1	protein_coding	protein_coding	CHN1-210	4	FALSE	FALSE	FALSE
11405	ENST00000651971.1	44.4564	0.053375	0.535104	0.487649	0.728734	SMG1i	ENSG00000128656.15	CHN1	protein_coding	nonsense_mediated_decay	CHN1-232	NA	FALSE	FALSE	FALSE
11406	ENST00000650734.1	40.0993	0.247279	0.516455	0.318326	0.587172	SMG1i	ENSG00000128656.15	CHN1	protein_coding	nonsense_mediated_decay	CHN1-220	NA	FALSE	FALSE	FALSE
11407	ENST00000451799.2	30.3329	0.472671	0.821485	0.0243003	0.104478	SMG1i	ENSG00000128656.15	CHN1	protein_coding	protein_coding	CHN1-211	4	FALSE	FALSE	FALSE
11408	ENST00000651803.1	89.2156	0.51255	0.766422	0.0449009	0.163301	SMG1i	ENSG00000128656.15	CHN1	protein_coding	nonsense_mediated_decay	CHN1-231	NA	FALSE	FALSE	FALSE
11409	ENST00000651063.1	31.5098	-0.013125	0.540249	0.656317	0.832511	SMG1i	ENSG00000128656.15	CHN1	protein_coding	protein_coding_CDS_not_defined	CHN1-223	NA	FALSE	FALSE	FALSE
11410	ENST00000345739.9	1478.45	0.166254	0.107287	0.113561	0.313576	SMG1i	ENSG00000115966.18	ATF2	protein_coding	protein_coding	ATF2-202	1	FALSE	TRUE	FALSE
11411	ENST00000264110.7	1449.72	-0.199368	0.258365	0.374745	0.640772	SMG1i	ENSG00000115966.18	ATF2	protein_coding	protein_coding	ATF2-201	1	TRUE	TRUE	TRUE
11412	ENST00000428760.5	166.843	0.0803336	0.548284	0.265093	0.530321	SMG1i	ENSG00000115966.18	ATF2	protein_coding	nonsense_mediated_decay	ATF2-213	1	FALSE	FALSE	FALSE
11413	ENST00000417080.5	21.6255	0.237372	0.548313	0.262742	0.527767	SMG1i	ENSG00000115966.18	ATF2	protein_coding	nonsense_mediated_decay	ATF2-210	1	FALSE	FALSE	FALSE
11414	ENST00000456655.5	37.1653	-0.0172561	0.540312	0.72756	0.871922	SMG1i	ENSG00000115966.18	ATF2	protein_coding	nonsense_mediated_decay	ATF2-219	1	FALSE	FALSE	FALSE
11415	ENST00000478905.1	18.6136	-0.212045	0.516468	0.361271	0.628246	SMG1i	ENSG00000115966.18	ATF2	protein_coding	retained_intron	ATF2-220	3	FALSE	FALSE	FALSE
11416	ENST00000284727.9	617.55	-0.600444	0.182764	0.000466355	0.00452145	SMG1i	ENSG00000154518.10	ATP5MC3	protein_coding	protein_coding	ATP5MC3-201	1	TRUE	TRUE	TRUE
11417	ENST00000409194.5	4882.18	-0.558352	0.101105	1.69926e-08	5.19071e-07	SMG1i	ENSG00000154518.10	ATP5MC3	protein_coding	protein_coding	ATP5MC3-203	2	FALSE	TRUE	TRUE
11418	ENST00000392541.3	60.3458	-0.0325407	0.42973	0.895351	0.953257	SMG1i	ENSG00000154518.10	ATP5MC3	protein_coding	protein_coding	ATP5MC3-202	1	FALSE	TRUE	TRUE
11419	ENST00000497075.5	1029.77	-0.80538	0.169546	6.16458e-07	1.35974e-05	SMG1i	ENSG00000154518.10	ATP5MC3	protein_coding	retained_intron	ATP5MC3-205	2	FALSE	FALSE	FALSE
11420	ENST00000472782.1	231.521	0.0346565	0.239752	0.873336	0.943437	SMG1i	ENSG00000154518.10	ATP5MC3	protein_coding	retained_intron	ATP5MC3-204	2	FALSE	FALSE	FALSE
11421	ENST00000272748.9	1495.58	-0.233307	0.135061	0.0736119	0.232644	SMG1i	ENSG00000144320.14	LNPK	protein_coding	protein_coding	LNPK-201	1	TRUE	TRUE	TRUE
11422	ENST00000544803.5	185.79	0.313217	0.432806	0.278524	0.545797	SMG1i	ENSG00000144320.14	LNPK	protein_coding	protein_coding	LNPK-212	1	FALSE	TRUE	FALSE
11423	ENST00000409660.5	423.332	0.253245	0.220694	0.207714	0.45919	SMG1i	ENSG00000144320.14	LNPK	protein_coding	protein_coding	LNPK-203	1	FALSE	FALSE	FALSE
11424	ENST00000392540.6	25.1132	-0.0896365	0.537704	0.345827	0.613705	SMG1i	ENSG00000144320.14	LNPK	protein_coding	protein_coding	LNPK-202	4	FALSE	FALSE	FALSE
11425	ENST00000466445.1	11.3218	-0.0313537	0.464734	0.893836	0.95254	SMG1i	ENSG00000144320.14	LNPK	protein_coding	protein_coding_CDS_not_defined	LNPK-206	4	FALSE	FALSE	FALSE
11426	ENST00000392539.4	311.791	-0.428456	0.256127	0.0568312	0.193811	SMG1i	ENSG00000128714.6	HOXD13	protein_coding	protein_coding	HOXD13-201	1	TRUE	TRUE	TRUE
11427	ENST00000249504.7	47.5592	-0.142572	0.382258	0.602262	0.801989	SMG1i	ENSG00000128713.14	HOXD11	protein_coding	protein_coding	HOXD11-201	3	TRUE	TRUE	TRUE
11428	ENST00000249501.5	90.637	0.142547	0.529977	0.380867	0.646001	SMG1i	ENSG00000128710.6	HOXD10	protein_coding	protein_coding	HOXD10-201	1	TRUE	TRUE	TRUE
11429	ENST00000651440.1	20.4277	-0.460255	0.540338	0.143245	0.365865	SMG1i	ENSG00000237380.7	HOXD-AS2	lncRNA	lncRNA	HOXD-AS2-203	NA	FALSE	TRUE	FALSE
11430	ENST00000426965.1	106.91	0.0153487	0.379007	0.956211	0.981564	SMG1i	ENSG00000237380.7	HOXD-AS2	lncRNA	lncRNA	HOXD-AS2-201	1	FALSE	TRUE	FALSE
11431	ENST00000249499.8	370.17	-0.273945	0.18387	0.110883	0.308688	SMG1i	ENSG00000128709.13	HOXD9	protein_coding	protein_coding	HOXD9-201	1	TRUE	TRUE	TRUE
11432	ENST00000429017.2	111.485	-0.016655	0.406099	0.94672	0.976935	SMG1i	ENSG00000175879.9	HOXD8	protein_coding	protein_coding	HOXD8-202	2	FALSE	TRUE	FALSE
11433	ENST00000313173.6	155.127	-0.0345012	0.291442	0.886126	0.949015	SMG1i	ENSG00000175879.9	HOXD8	protein_coding	protein_coding	HOXD8-201	2	TRUE	TRUE	FALSE
11434	ENST00000450510.2	158.055	-0.01108	0.26097	0.959464	0.982832	SMG1i	ENSG00000175879.9	HOXD8	protein_coding	protein_coding	HOXD8-203	1	FALSE	TRUE	TRUE
11435	ENST00000459979.2	18.3215	0.0383878	0.44445	0.882565	0.947332	SMG1i	ENSG00000128652.12	HOXD3	protein_coding	protein_coding_CDS_not_defined	HOXD3-204	1	FALSE	FALSE	FALSE
11436	ENST00000249440.4	31.7138	-0.0526528	0.528647	0.590387	0.794499	SMG1i	ENSG00000128652.12	HOXD3	protein_coding	protein_coding	HOXD3-201	1	FALSE	TRUE	TRUE
11437	ENST00000306324.4	65.7581	-0.101348	0.379333	0.707747	0.861046	SMG1i	ENSG00000170166.6	HOXD4	protein_coding	protein_coding	HOXD4-201	1	TRUE	TRUE	TRUE
11438	ENST00000669485.1	118.076	-0.088152	0.535309	0.365431	0.631979	SMG1i	ENSG00000224189.8	HAGLR	lncRNA	lncRNA	HAGLR-217	NA	FALSE	FALSE	FALSE
11439	ENST00000416928.8	117.041	0.76942	0.796407	0.033734	0.133019	SMG1i	ENSG00000224189.8	HAGLR	lncRNA	lncRNA	HAGLR-202	1	FALSE	FALSE	FALSE
11440	ENST00000643050.2	579.749	-0.0745395	0.238661	0.723635	0.869602	SMG1i	ENSG00000224189.8	HAGLR	lncRNA	lncRNA	HAGLR-214	NA	FALSE	FALSE	FALSE
11441	ENST00000642267.2	68.2962	-0.870503	0.674145	0.0246007	0.105453	SMG1i	ENSG00000224189.8	HAGLR	lncRNA	lncRNA	HAGLR-213	NA	FALSE	FALSE	FALSE
11442	ENST00000644334.1	97.9555	-0.017448	0.533573	0.768391	0.892832	SMG1i	ENSG00000224189.8	HAGLR	lncRNA	lncRNA	HAGLR-215	NA	FALSE	FALSE	FALSE
11443	ENST00000426615.4	56.9402	-0.334157	0.356848	0.226957	0.484478	SMG1i	ENSG00000226363.4	HAGLROS	lncRNA	lncRNA	HAGLROS-201	2	TRUE	TRUE	FALSE
11444	ENST00000331462.6	275.697	0.00909163	0.24235	0.967864	0.986249	SMG1i	ENSG00000128645.15	HOXD1	protein_coding	protein_coding	HOXD1-201	1	TRUE	TRUE	TRUE
11445	ENST00000420864.5	163.701	0.467726	0.303024	0.0665329	0.216766	SMG1i	ENSG00000128654.14	MTX2	protein_coding	nonsense_mediated_decay	MTX2-202	1	FALSE	FALSE	FALSE
11446	ENST00000249442.11	2341.59	-0.151391	0.119031	0.190882	0.43585	SMG1i	ENSG00000128654.14	MTX2	protein_coding	protein_coding	MTX2-201	1	TRUE	TRUE	TRUE
11447	ENST00000443241.5	68.0837	0.845786	1.09638	0.0193095	0.0881312	SMG1i	ENSG00000128654.14	MTX2	protein_coding	protein_coding	MTX2-204	3	FALSE	TRUE	FALSE
11448	ENST00000295549.9	50.1604	0.0425732	0.348369	0.875252	0.944124	SMG1i	ENSG00000163364.12	LINC01116	lncRNA	lncRNA	LINC01116-201	2	FALSE	FALSE	FALSE
11449	ENST00000703418.1	6.4261	0.00216415	0.539228	0.978088	NA	SMG1i	ENSG00000163364.12	LINC01116	lncRNA	lncRNA	LINC01116-206	NA	FALSE	FALSE	FALSE
11450	ENST00000654107.1	13.4288	-0.0268339	0.453885	0.912094	0.961161	SMG1i	ENSG00000229337.2	ENSG00000229337	lncRNA	lncRNA	ENST00000654107	NA	FALSE	TRUE	FALSE
11451	ENST00000679159.1	64.3271	0.146469	0.548466	0.225877	0.483184	SMG1i	ENSG00000170144.22	HNRNPA3	protein_coding	nonsense_mediated_decay	HNRNPA3-218	NA	FALSE	FALSE	FALSE
11452	ENST00000677043.1	1191.82	0.826509	0.274329	0.000666937	0.00610466	SMG1i	ENSG00000170144.22	HNRNPA3	protein_coding	protein_coding	HNRNPA3-212	NA	FALSE	TRUE	TRUE
11453	ENST00000677337.1	30.2067	0.298148	0.528072	0.258434	0.522488	SMG1i	ENSG00000170144.22	HNRNPA3	protein_coding	nonsense_mediated_decay	HNRNPA3-213	NA	FALSE	FALSE	FALSE
11454	ENST00000676488.1	325.706	-13.1452	3.35731	1.08747e-18	1.24041e-16	SMG1i	ENSG00000170144.22	HNRNPA3	protein_coding	nonsense_mediated_decay	HNRNPA3-206	NA	FALSE	FALSE	FALSE
11455	ENST00000678421.1	530.8	-0.845584	0.290709	0.000879805	0.00768009	SMG1i	ENSG00000170144.22	HNRNPA3	protein_coding	retained_intron	HNRNPA3-217	NA	FALSE	FALSE	FALSE
11456	ENST00000677863.1	3241.05	0.500155	0.317423	0.0543147	0.187367	SMG1i	ENSG00000170144.22	HNRNPA3	protein_coding	protein_coding	HNRNPA3-215	NA	FALSE	TRUE	FALSE
11457	ENST00000676681.1	998.734	-14.9407	3.52528	6.16968e-24	1.06801e-21	SMG1i	ENSG00000170144.22	HNRNPA3	protein_coding	protein_coding	HNRNPA3-208	NA	FALSE	TRUE	TRUE
11458	ENST00000676762.1	850.454	-0.635293	0.315996	0.0157199	0.0754873	SMG1i	ENSG00000170144.22	HNRNPA3	protein_coding	retained_intron	HNRNPA3-210	NA	FALSE	FALSE	FALSE
11459	ENST00000676874.1	805.755	0.325201	0.456491	0.249504	0.512025	SMG1i	ENSG00000170144.22	HNRNPA3	protein_coding	protein_coding	HNRNPA3-211	NA	FALSE	TRUE	FALSE
11460	ENST00000411529.6	1762.45	-0.0812893	0.544463	0.196329	0.443619	SMG1i	ENSG00000170144.22	HNRNPA3	protein_coding	protein_coding	HNRNPA3-202	2	FALSE	TRUE	FALSE
11461	ENST00000677508.1	87.1991	0.0922093	0.547249	0.0860291	0.259511	SMG1i	ENSG00000170144.22	HNRNPA3	protein_coding	retained_intron	HNRNPA3-214	NA	FALSE	FALSE	FALSE
11462	ENST00000435711.5	5974.93	-1.48411	0.16504	2.51186e-20	3.24683e-18	SMG1i	ENSG00000170144.22	HNRNPA3	protein_coding	protein_coding	HNRNPA3-204	1	FALSE	TRUE	FALSE
11463	ENST00000679328.1	15418.4	-0.917807	0.134396	2.07362e-12	1.1904e-10	SMG1i	ENSG00000170144.22	HNRNPA3	protein_coding	protein_coding	HNRNPA3-219	NA	FALSE	TRUE	FALSE
11464	ENST00000432457.2	697.585	-0.0296026	0.534612	0.635098	0.820077	SMG1i	ENSG00000170144.22	HNRNPA3	protein_coding	protein_coding	HNRNPA3-203	3	FALSE	FALSE	FALSE
11465	ENST00000699296.1	23.863	-0.235546	0.600447	0.0591573	0.199222	SMG1i	ENSG00000116044.17	NFE2L2	protein_coding	protein_coding	NFE2L2-218	NA	FALSE	TRUE	FALSE
11466	ENST00000699297.1	19.7119	-0.0135949	0.511978	0.978183	0.990803	SMG1i	ENSG00000116044.17	NFE2L2	protein_coding	protein_coding	NFE2L2-219	NA	FALSE	TRUE	FALSE
11467	ENST00000458603.2	73.3095	-0.610512	0.386173	0.0413078	0.154069	SMG1i	ENSG00000116044.17	NFE2L2	protein_coding	protein_coding	NFE2L2-207	3	FALSE	TRUE	FALSE
11468	ENST00000397063.9	214.909	0.0527476	0.454332	0.830644	0.923318	SMG1i	ENSG00000116044.17	NFE2L2	protein_coding	protein_coding	NFE2L2-202	1	FALSE	TRUE	TRUE
11469	ENST00000699264.1	30.0364	0.0164772	0.540069	0.695808	0.854063	SMG1i	ENSG00000116044.17	NFE2L2	protein_coding	protein_coding	NFE2L2-216	NA	FALSE	TRUE	FALSE
11470	ENST00000699328.1	52.8057	-0.0213282	0.540086	0.751342	0.884242	SMG1i	ENSG00000116044.17	NFE2L2	protein_coding	protein_coding	NFE2L2-233	NA	FALSE	TRUE	TRUE
11471	ENST00000699329.1	92.9623	0.293412	0.482745	0.290716	0.558347	SMG1i	ENSG00000116044.17	NFE2L2	protein_coding	retained_intron	NFE2L2-234	NA	FALSE	FALSE	FALSE
11472	ENST00000699433.1	28.6174	0.0813555	0.535706	0.401276	0.663315	SMG1i	ENSG00000116044.17	NFE2L2	protein_coding	retained_intron	NFE2L2-263	NA	FALSE	FALSE	FALSE
11473	ENST00000699298.1	64.9003	-0.00506828	0.539194	0.835907	0.925723	SMG1i	ENSG00000116044.17	NFE2L2	protein_coding	protein_coding	NFE2L2-220	NA	FALSE	TRUE	FALSE
11474	ENST00000421929.6	24.4919	0.0266922	0.541802	0.384383	0.649146	SMG1i	ENSG00000116044.17	NFE2L2	protein_coding	protein_coding	NFE2L2-203	1	FALSE	TRUE	FALSE
11475	ENST00000397062.8	2949.73	-0.54558	0.307337	0.0324123	0.129258	SMG1i	ENSG00000116044.17	NFE2L2	protein_coding	protein_coding	NFE2L2-201	1	TRUE	TRUE	FALSE
11476	ENST00000699299.1	14.7226	0.0184816	0.542873	0.192644	0.43852	SMG1i	ENSG00000116044.17	NFE2L2	protein_coding	nonsense_mediated_decay	NFE2L2-221	NA	FALSE	FALSE	FALSE
11477	ENST00000477534.2	14.801	-0.0391728	0.541588	0.525228	0.75404	SMG1i	ENSG00000116044.17	NFE2L2	protein_coding	retained_intron	NFE2L2-210	1	FALSE	FALSE	FALSE
11478	ENST00000699307.1	46.1506	-0.435377	0.544883	0.147668	0.373224	SMG1i	ENSG00000116044.17	NFE2L2	protein_coding	protein_coding	NFE2L2-229	NA	FALSE	TRUE	FALSE
11479	ENST00000699302.1	55.1531	-0.0335272	0.540699	0.617827	0.811455	SMG1i	ENSG00000116044.17	NFE2L2	protein_coding	protein_coding	NFE2L2-224	NA	FALSE	TRUE	FALSE
11480	ENST00000397057.6	44.6908	0.0276967	0.427129	0.91899	0.964652	SMG1i	ENSG00000213963.7	ENSG00000213963	lncRNA	lncRNA	ENST00000397057	1	FALSE	TRUE	FALSE
11481	ENST00000447413.2	76.698	-0.804467	0.663458	0.0312757	0.125862	SMG1i	ENSG00000213963.7	ENSG00000213963	lncRNA	lncRNA	ENST00000447413	1	FALSE	TRUE	FALSE
11482	ENST00000699480.1	230.36	0.174832	0.564569	0.118825	0.323556	SMG1i	ENSG00000213963.7	ENSG00000213963	lncRNA	lncRNA	ENST00000699480	NA	FALSE	FALSE	FALSE
11483	ENST00000699481.1	9.10392	-0.166751	0.506296	0.464277	0.712056	SMG1i	ENSG00000213963.7	ENSG00000213963	lncRNA	lncRNA	ENST00000699481	NA	FALSE	FALSE	FALSE
11484	ENST00000699452.1	29.5626	-0.721989	0.609268	0.0471524	0.169025	SMG1i	ENSG00000213963.7	ENSG00000213963	lncRNA	lncRNA	ENST00000699452	NA	FALSE	FALSE	FALSE
11485	ENST00000680705.1	392.889	-0.132683	0.560663	1.75186e-05	0.000270755	SMG1i	ENSG00000018510.18	AGPS	protein_coding	retained_intron	AGPS-215	NA	FALSE	FALSE	FALSE
11486	ENST00000680770.1	15.121	0.0487342	0.487753	0.816815	0.91637	SMG1i	ENSG00000018510.18	AGPS	protein_coding	protein_coding	AGPS-216	NA	FALSE	TRUE	FALSE
11487	ENST00000679459.1	110.895	1.08846	0.353146	0.000342687	0.00349717	SMG1i	ENSG00000018510.18	AGPS	protein_coding	protein_coding	AGPS-207	NA	FALSE	TRUE	FALSE
11488	ENST00000681752.1	17.9651	0.176766	0.578828	0.0261503	0.110415	SMG1i	ENSG00000018510.18	AGPS	protein_coding	nonsense_mediated_decay	AGPS-224	NA	FALSE	FALSE	FALSE
11489	ENST00000681032.1	37.0286	4.22005	2.27791	0.000467029	0.00452672	SMG1i	ENSG00000018510.18	AGPS	protein_coding	nonsense_mediated_decay	AGPS-220	NA	FALSE	FALSE	FALSE
11490	ENST00000679421.1	51.9252	-0.116005	0.558194	0.00516752	0.0319952	SMG1i	ENSG00000018510.18	AGPS	protein_coding	retained_intron	AGPS-206	NA	FALSE	FALSE	FALSE
11491	ENST00000681565.1	14.0522	0.0931198	0.549009	0.131128	0.344892	SMG1i	ENSG00000018510.18	AGPS	protein_coding	nonsense_mediated_decay	AGPS-223	NA	FALSE	FALSE	FALSE
11492	ENST00000409888.1	17.8571	-0.149376	0.536981	0.341404	0.609794	SMG1i	ENSG00000018510.18	AGPS	protein_coding	protein_coding	AGPS-202	4	FALSE	TRUE	FALSE
11493	ENST00000264167.11	3509.06	-0.517845	0.133776	6.07772e-05	0.000798353	SMG1i	ENSG00000018510.18	AGPS	protein_coding	protein_coding	AGPS-201	1	TRUE	TRUE	TRUE
11494	ENST00000642466.2	39.573	0.302917	0.641376	0.041758	0.155181	SMG1i	ENSG00000018510.18	AGPS	protein_coding	protein_coding	AGPS-205	NA	FALSE	TRUE	FALSE
11495	ENST00000681449.1	702.008	0.119372	0.150801	0.41099	0.671223	SMG1i	ENSG00000018510.18	AGPS	protein_coding	protein_coding	AGPS-222	NA	FALSE	TRUE	FALSE
11496	ENST00000681891.1	32.1935	3.86814	0.893748	8.34427e-07	1.78297e-05	SMG1i	ENSG00000018510.18	AGPS	protein_coding	retained_intron	AGPS-225	NA	FALSE	FALSE	FALSE
11497	ENST00000681028.1	369.557	-0.19855	0.582046	0.052969	0.184006	SMG1i	ENSG00000018510.18	AGPS	protein_coding	nonsense_mediated_decay	AGPS-219	NA	FALSE	FALSE	FALSE
11498	ENST00000681300.1	1307.48	-0.639583	0.10429	3.81241e-10	1.54045e-08	SMG1i	ENSG00000018510.18	AGPS	protein_coding	protein_coding_CDS_not_defined	AGPS-221	NA	FALSE	FALSE	FALSE
11499	ENST00000408939.4	570.395	-0.760108	0.200692	4.87064e-05	0.000660998	SMG1i	ENSG00000196659.10	TTC30B	protein_coding	protein_coding	TTC30B-201	NA	TRUE	TRUE	TRUE
11500	ENST00000355689.6	957.609	-0.72796	0.10988	1.31233e-11	6.66254e-10	SMG1i	ENSG00000197557.7	TTC30A	protein_coding	protein_coding	TTC30A-201	NA	TRUE	TRUE	TRUE
11501	ENST00000424000.6	94.4992	-0.145893	0.332366	0.576486	0.785847	SMG1i	ENSG00000155636.15	RBM45	protein_coding	retained_intron	RBM45-202	2	FALSE	FALSE	FALSE
11502	ENST00000286070.10	445.308	-0.433607	0.16909	0.00670472	0.0393227	SMG1i	ENSG00000155636.15	RBM45	protein_coding	protein_coding	RBM45-201	1	TRUE	TRUE	TRUE
11503	ENST00000616198.4	101.155	-0.0716109	0.41115	0.781652	0.899647	SMG1i	ENSG00000155636.15	RBM45	protein_coding	protein_coding	RBM45-207	1	FALSE	TRUE	FALSE
11504	ENST00000493048.1	17.6881	-0.391308	0.547831	0.184458	0.427394	SMG1i	ENSG00000155636.15	RBM45	protein_coding	retained_intron	RBM45-206	3	FALSE	FALSE	FALSE
11505	ENST00000455903.6	73.561	0.124052	0.377485	0.649159	0.828487	SMG1i	ENSG00000155636.15	RBM45	protein_coding	protein_coding	RBM45-204	3	FALSE	FALSE	FALSE
11506	ENST00000359685.7	522.016	0.0135248	0.165954	0.933028	0.970854	SMG1i	ENSG00000079156.17	OSBPL6	protein_coding	protein_coding	OSBPL6-204	5	FALSE	TRUE	FALSE
11507	ENST00000357080.8	50.6862	-0.325116	0.379994	0.250994	0.513943	SMG1i	ENSG00000079156.17	OSBPL6	protein_coding	protein_coding	OSBPL6-203	1	FALSE	TRUE	FALSE
11508	ENST00000190611.9	16.5999	0.353069	0.615235	0.149891	0.376475	SMG1i	ENSG00000079156.17	OSBPL6	protein_coding	protein_coding	OSBPL6-201	1	TRUE	TRUE	FALSE
11509	ENST00000409045.7	669.055	-0.482763	0.261877	0.0347637	0.13585	SMG1i	ENSG00000079156.17	OSBPL6	protein_coding	protein_coding	OSBPL6-206	2	FALSE	TRUE	FALSE
11510	ENST00000315022.2	24.724	-0.108342	0.53432	0.384414	0.64917	SMG1i	ENSG00000079156.17	OSBPL6	protein_coding	protein_coding	OSBPL6-202	2	FALSE	TRUE	FALSE
11511	ENST00000665039.1	135.043	0.178617	0.31839	0.489725	0.729912	SMG1i	ENSG00000223960.9	CHROMR	lncRNA	lncRNA	CHROMR-213	NA	FALSE	TRUE	FALSE
11512	ENST00000691078.2	14.4882	0.0579191	0.544085	0.0674185	0.21878	SMG1i	ENSG00000223960.9	CHROMR	lncRNA	lncRNA	CHROMR-223	NA	FALSE	FALSE	FALSE
11513	ENST00000701929.1	8.21273	-0.0270906	0.542447	0.311701	NA	SMG1i	ENSG00000223960.9	CHROMR	lncRNA	lncRNA	CHROMR-231	NA	FALSE	FALSE	FALSE
11514	ENST00000663803.1	122.893	-0.199434	0.389184	0.465487	0.712954	SMG1i	ENSG00000223960.9	CHROMR	lncRNA	lncRNA	CHROMR-212	NA	FALSE	FALSE	FALSE
11515	ENST00000659708.2	26.7083	-0.038271	0.528162	0.676756	0.844298	SMG1i	ENSG00000223960.9	CHROMR	lncRNA	lncRNA	CHROMR-208	NA	FALSE	FALSE	FALSE
11516	ENST00000701883.1	111.821	0.643121	0.573516	0.0581325	0.19678	SMG1i	ENSG00000223960.9	CHROMR	lncRNA	lncRNA	CHROMR-230	NA	FALSE	FALSE	FALSE
11517	ENST00000671679.1	16.1373	0.0230592	0.543173	0.0903082	0.26831	SMG1i	ENSG00000223960.9	CHROMR	lncRNA	lncRNA	CHROMR-217	NA	FALSE	FALSE	FALSE
11518	ENST00000325748.9	1997.6	-0.403001	0.0891502	4.38177e-06	7.92916e-05	SMG1i	ENSG00000180228.14	PRKRA	protein_coding	protein_coding	PRKRA-201	1	TRUE	TRUE	TRUE
11519	ENST00000677136.1	25.5486	-0.996146	0.86561	0.020541	0.0923036	SMG1i	ENSG00000180228.14	PRKRA	protein_coding	retained_intron	PRKRA-218	NA	FALSE	FALSE	FALSE
11520	ENST00000474793.6	37.3359	0.0204399	0.540309	0.576931	0.786157	SMG1i	ENSG00000180228.14	PRKRA	protein_coding	retained_intron	PRKRA-210	3	FALSE	FALSE	FALSE
11521	ENST00000676586.1	114.485	-0.581785	0.368327	0.0445406	0.162404	SMG1i	ENSG00000180228.14	PRKRA	protein_coding	retained_intron	PRKRA-214	NA	FALSE	FALSE	FALSE
11522	ENST00000678845.1	165.014	-0.16613	0.386398	0.537333	0.761253	SMG1i	ENSG00000180228.14	PRKRA	protein_coding	protein_coding	PRKRA-234	NA	FALSE	TRUE	FALSE
11523	ENST00000677584.1	58.2906	9.62676	3.18396	1.83231e-07	4.57148e-06	SMG1i	ENSG00000180228.14	PRKRA	protein_coding	nonsense_mediated_decay	PRKRA-223	NA	FALSE	FALSE	FALSE
11524	ENST00000676832.1	25.9992	0.279885	0.658443	0.000222972	0.00243685	SMG1i	ENSG00000180228.14	PRKRA	protein_coding	nonsense_mediated_decay	PRKRA-216	NA	FALSE	FALSE	FALSE
11525	ENST00000676922.1	40.9858	0.53938	0.826676	0.0789416	0.24433	SMG1i	ENSG00000180228.14	PRKRA	protein_coding	nonsense_mediated_decay	PRKRA-217	NA	FALSE	FALSE	FALSE
11526	ENST00000676752.1	31.8417	-0.0834118	0.384051	0.758282	0.887728	SMG1i	ENSG00000180228.14	PRKRA	protein_coding	retained_intron	PRKRA-215	NA	FALSE	FALSE	FALSE
11527	ENST00000457633.2	6.50266	0.0121953	0.540152	0.742933	NA	SMG1i	ENSG00000180228.14	PRKRA	protein_coding	nonsense_mediated_decay	PRKRA-205	3	FALSE	FALSE	FALSE
11528	ENST00000677460.1	42.2291	-0.025953	0.531319	0.709088	0.861696	SMG1i	ENSG00000180228.14	PRKRA	protein_coding	nonsense_mediated_decay	PRKRA-222	NA	FALSE	FALSE	FALSE
11529	ENST00000424699.5	483.598	2.34897	0.244191	3.89668e-23	6.38e-21	SMG1i	ENSG00000180228.14	PRKRA	protein_coding	nonsense_mediated_decay	PRKRA-202	2	FALSE	FALSE	FALSE
11530	ENST00000487082.5	15.1853	-0.0812183	0.539414	0.30922	0.5781	SMG1i	ENSG00000180228.14	PRKRA	protein_coding	protein_coding	PRKRA-211	1	FALSE	TRUE	FALSE
11531	ENST00000432031.6	106.314	-0.0629605	0.530031	0.507688	0.742794	SMG1i	ENSG00000180228.14	PRKRA	protein_coding	protein_coding	PRKRA-203	1	FALSE	TRUE	FALSE
11532	ENST00000677806.1	22.4443	-0.177472	0.564976	0.144922	0.368698	SMG1i	ENSG00000180228.14	PRKRA	protein_coding	retained_intron	PRKRA-225	NA	FALSE	FALSE	FALSE
11533	ENST00000678379.1	17.1644	0.0485612	0.542846	0.454855	0.705571	SMG1i	ENSG00000180228.14	PRKRA	protein_coding	retained_intron	PRKRA-231	NA	FALSE	FALSE	FALSE
11534	ENST00000466165.1	14.9431	0.0248206	0.527453	0.799368	0.908572	SMG1i	ENSG00000180228.14	PRKRA	protein_coding	retained_intron	PRKRA-208	2	FALSE	FALSE	FALSE
11535	ENST00000642492.1	9.26958	0.0349233	0.521094	0.887298	0.949494	SMG1i	ENSG00000204311.15	PJVK	protein_coding	protein_coding	PJVK-206	NA	FALSE	TRUE	FALSE
11536	ENST00000645572.1	27.7123	-0.162422	0.417503	0.55331	0.771166	SMG1i	ENSG00000204311.15	PJVK	protein_coding	protein_coding	PJVK-212	NA	FALSE	FALSE	FALSE
11537	ENST00000437056.5	23.0945	0.0258565	0.404272	0.925958	0.967893	SMG1i	ENSG00000204311.15	PJVK	protein_coding	retained_intron	PJVK-202	1	FALSE	FALSE	FALSE
11538	ENST00000424785.7	61.5199	-0.989077	0.413021	0.00296249	0.0205111	SMG1i	ENSG00000079150.19	FKBP7	protein_coding	protein_coding	FKBP7-204	1	TRUE	TRUE	TRUE
11539	ENST00000470945.2	15.255	0.174321	0.585106	0.00406228	0.0263847	SMG1i	ENSG00000079150.19	FKBP7	protein_coding	nonsense_mediated_decay	FKBP7-208	3	FALSE	FALSE	FALSE
11540	ENST00000233092.10	27.3999	1.34582	0.803419	0.0069189	0.0402817	SMG1i	ENSG00000079150.19	FKBP7	protein_coding	nonsense_mediated_decay	FKBP7-201	1	FALSE	FALSE	FALSE
11541	ENST00000419184.1	43.309	0.102727	0.356764	0.705409	0.859474	SMG1i	ENSG00000079150.19	FKBP7	protein_coding	nonsense_mediated_decay	FKBP7-203	2	FALSE	FALSE	FALSE
11542	ENST00000234453.10	914.763	-0.0959982	0.125747	0.431482	0.687791	SMG1i	ENSG00000116095.11	PLEKHA3	protein_coding	protein_coding	PLEKHA3-201	1	TRUE	TRUE	TRUE
11543	ENST00000453653.5	93.2457	-0.117968	0.360248	0.659932	0.834448	SMG1i	ENSG00000116095.11	PLEKHA3	protein_coding	nonsense_mediated_decay	PLEKHA3-203	3	FALSE	FALSE	FALSE
11544	ENST00000461474.1	56.9609	-0.382405	0.359098	0.171079	0.408318	SMG1i	ENSG00000116095.11	PLEKHA3	protein_coding	protein_coding_CDS_not_defined	PLEKHA3-204	4	FALSE	FALSE	FALSE
11545	ENST00000419746.5	47.7364	0.520676	0.440019	0.0957721	0.279295	SMG1i	ENSG00000237298.11	TTN-AS1	lncRNA	lncRNA	TTN-AS1-203	1	FALSE	TRUE	FALSE
11546	ENST00000657210.1	162.842	-0.0905415	0.345162	0.727968	0.872132	SMG1i	ENSG00000237298.11	TTN-AS1	lncRNA	lncRNA	TTN-AS1-274	NA	FALSE	FALSE	FALSE
11547	ENST00000585487.6	11.5535	0.00119545	0.538682	0.992267	0.996956	SMG1i	ENSG00000237298.11	TTN-AS1	lncRNA	lncRNA	TTN-AS1-216	3	FALSE	FALSE	FALSE
11548	ENST00000664161.1	100.768	-0.24229	0.51312	0.309493	0.578375	SMG1i	ENSG00000237298.11	TTN-AS1	lncRNA	lncRNA	TTN-AS1-278	NA	FALSE	FALSE	FALSE
11549	ENST00000456053.5	43.1617	0.502041	0.484927	0.114569	0.315519	SMG1i	ENSG00000237298.11	TTN-AS1	lncRNA	lncRNA	TTN-AS1-209	2	FALSE	TRUE	FALSE
11550	ENST00000590040.5	11.5556	0.0116618	0.509033	0.942165	0.975001	SMG1i	ENSG00000237298.11	TTN-AS1	lncRNA	lncRNA	TTN-AS1-236	5	FALSE	FALSE	FALSE
11551	ENST00000627564.2	37.5035	-0.0575158	0.391823	0.829011	0.922715	SMG1i	ENSG00000237298.11	TTN-AS1	lncRNA	lncRNA	TTN-AS1-264	5	FALSE	TRUE	FALSE
11552	ENST00000589234.5	16.2955	0.155911	0.57111	0.011464	0.0593359	SMG1i	ENSG00000237298.11	TTN-AS1	lncRNA	lncRNA	TTN-AS1-228	5	FALSE	FALSE	FALSE
11553	ENST00000671355.1	23.7915	0.227751	0.495414	0.377698	0.643177	SMG1i	ENSG00000237298.11	TTN-AS1	lncRNA	lncRNA	TTN-AS1-280	NA	FALSE	FALSE	FALSE
11554	ENST00000604956.1	76.7694	1.06595	0.409352	0.00148999	0.0117912	SMG1i	ENSG00000237298.11	TTN-AS1	lncRNA	lncRNA	TTN-AS1-252	NA	FALSE	FALSE	FALSE
11555	ENST00000604692.1	17.9853	-0.198524	0.461593	0.460731	0.709546	SMG1i	ENSG00000270956.1	ENSG00000270956	lncRNA	lncRNA	ENST00000604692	NA	TRUE	TRUE	FALSE
11556	ENST00000603415.1	40.8235	-0.253616	0.415663	0.369732	0.636049	SMG1i	ENSG00000270277.1	ENSG00000270277	lncRNA	lncRNA	ENST00000603415	NA	TRUE	TRUE	FALSE
11557	ENST00000603521.1	47.229	-0.0623302	0.387888	0.813459	0.914943	SMG1i	ENSG00000270574.1	ENSG00000270574	lncRNA	lncRNA	ENST00000603521	NA	TRUE	TRUE	FALSE
11558	ENST00000605334.1	15.0947	0.27662	0.504805	0.314641	0.583566	SMG1i	ENSG00000271141.1	ENSG00000271141	lncRNA	lncRNA	ENST00000605334	NA	TRUE	TRUE	FALSE
11559	ENST00000428443.8	1982.19	0.210239	0.117026	0.0654727	0.214476	SMG1i	ENSG00000187231.14	SESTD1	protein_coding	protein_coding	SESTD1-203	1	TRUE	TRUE	TRUE
11560	ENST00000446758.5	224.745	0.187062	0.380851	0.493336	0.732701	SMG1i	ENSG00000187231.14	SESTD1	protein_coding	nonsense_mediated_decay	SESTD1-206	2	FALSE	FALSE	FALSE
11561	ENST00000335289.5	227.28	-0.607788	0.408379	0.0452585	0.164248	SMG1i	ENSG00000187231.14	SESTD1	protein_coding	nonsense_mediated_decay	SESTD1-201	5	FALSE	FALSE	FALSE
11562	ENST00000426988.1	67.6829	-0.194248	0.414798	0.477273	0.720847	SMG1i	ENSG00000187231.14	SESTD1	protein_coding	protein_coding_CDS_not_defined	SESTD1-202	3	FALSE	FALSE	FALSE
11563	ENST00000440010.5	22.8425	-0.26851	0.614481	0.0716249	0.228107	SMG1i	ENSG00000187231.14	SESTD1	protein_coding	protein_coding	SESTD1-205	3	FALSE	FALSE	FALSE
11564	ENST00000486468.1	27.111	-0.0891855	0.548929	0.0106607	0.0560713	SMG1i	ENSG00000187231.14	SESTD1	protein_coding	protein_coding_CDS_not_defined	SESTD1-208	2	FALSE	FALSE	FALSE
11565	ENST00000410053.8	1761.97	-0.262803	0.0888981	0.00276547	0.0194035	SMG1i	ENSG00000163510.14	CWC22	protein_coding	protein_coding	CWC22-202	1	TRUE	TRUE	TRUE
11566	ENST00000404136.2	371.345	-0.917732	0.33829	0.00134742	0.010871	SMG1i	ENSG00000163510.14	CWC22	protein_coding	protein_coding	CWC22-201	1	FALSE	FALSE	FALSE
11567	ENST00000602959.5	250.232	-0.0294737	0.393098	0.905641	0.957944	SMG1i	ENSG00000170035.16	UBE2E3	protein_coding	protein_coding	UBE2E3-213	5	FALSE	TRUE	TRUE
11568	ENST00000392415.6	175.413	-0.106595	0.552918	0.000325917	0.00334734	SMG1i	ENSG00000170035.16	UBE2E3	protein_coding	protein_coding	UBE2E3-201	3	FALSE	TRUE	TRUE
11569	ENST00000410062.9	2335.18	-0.591268	0.130983	3.11406e-06	5.82699e-05	SMG1i	ENSG00000170035.16	UBE2E3	protein_coding	protein_coding	UBE2E3-202	1	TRUE	TRUE	TRUE
11570	ENST00000602499.5	36.1272	-0.0561663	0.389609	0.835408	0.925531	SMG1i	ENSG00000170035.16	UBE2E3	protein_coding	protein_coding	UBE2E3-207	2	FALSE	FALSE	FALSE
11571	ENST00000602710.5	115.005	-0.762755	0.295457	0.00302778	0.0208639	SMG1i	ENSG00000170035.16	UBE2E3	protein_coding	protein_coding	UBE2E3-209	1	FALSE	TRUE	TRUE
11572	ENST00000602837.1	50.8551	3.11242	0.608726	2.06826e-08	6.21823e-07	SMG1i	ENSG00000170035.16	UBE2E3	protein_coding	protein_coding_CDS_not_defined	UBE2E3-211	3	FALSE	FALSE	FALSE
11573	ENST00000602970.1	51.8695	2.09883	0.566929	1.38328e-05	0.000218957	SMG1i	ENSG00000170035.16	UBE2E3	protein_coding	protein_coding_CDS_not_defined	UBE2E3-214	3	FALSE	FALSE	FALSE
11574	ENST00000397033.7	264.65	0.17417	0.273683	0.460589	0.709448	SMG1i	ENSG00000115232.14	ITGA4	protein_coding	protein_coding	ITGA4-203	1	TRUE	TRUE	TRUE
11575	ENST00000465522.5	10.4522	-0.0108254	0.46638	0.961264	0.983534	SMG1i	ENSG00000115232.14	ITGA4	protein_coding	retained_intron	ITGA4-204	2	FALSE	FALSE	FALSE
11576	ENST00000431877.7	1288.2	-0.10558	0.537412	0.294048	0.561817	SMG1i	ENSG00000138434.17	ITPRID2	protein_coding	protein_coding	ITPRID2-205	1	TRUE	TRUE	TRUE
11577	ENST00000480753.1	142.809	-0.726995	0.378092	0.0152147	0.0735944	SMG1i	ENSG00000138434.17	ITPRID2	protein_coding	retained_intron	ITPRID2-212	2	FALSE	FALSE	FALSE
11578	ENST00000409001.5	352.534	-0.249457	0.44221	0.356761	0.623978	SMG1i	ENSG00000138434.17	ITPRID2	protein_coding	protein_coding	ITPRID2-202	1	FALSE	TRUE	FALSE
11579	ENST00000440623.5	151.495	0.0211017	0.399155	0.939585	0.973796	SMG1i	ENSG00000138434.17	ITPRID2	protein_coding	nonsense_mediated_decay	ITPRID2-206	2	FALSE	FALSE	FALSE
11580	ENST00000491720.5	255.108	-0.136053	0.29313	0.575526	0.785292	SMG1i	ENSG00000138434.17	ITPRID2	protein_coding	retained_intron	ITPRID2-213	2	FALSE	FALSE	FALSE
11581	ENST00000409136.5	336.731	0.284422	0.321517	0.282444	0.550096	SMG1i	ENSG00000138434.17	ITPRID2	protein_coding	protein_coding	ITPRID2-203	5	FALSE	TRUE	FALSE
11582	ENST00000451836.1	32.8192	-0.00876152	0.380414	0.972423	0.988306	SMG1i	ENSG00000138434.17	ITPRID2	protein_coding	protein_coding	ITPRID2-207	3	FALSE	FALSE	FALSE
11583	ENST00000410103.2	8.34433	0.0130439	0.54045	0.800144	NA	SMG1i	ENSG00000115252.19	PDE1A	protein_coding	protein_coding	PDE1A-204	1	FALSE	TRUE	FALSE
11584	ENST00000680258.1	296.887	-1.0877	0.29101	3.08565e-05	0.000444142	SMG1i	ENSG00000077232.19	DNAJC10	protein_coding	protein_coding	DNAJC10-216	NA	FALSE	TRUE	FALSE
11585	ENST00000264065.12	4694.96	-0.368091	0.132593	0.00407026	0.0264147	SMG1i	ENSG00000077232.19	DNAJC10	protein_coding	protein_coding	DNAJC10-201	1	TRUE	TRUE	TRUE
11586	ENST00000616986.5	1324	0.39376	0.138967	0.00325892	0.0221154	SMG1i	ENSG00000077232.19	DNAJC10	protein_coding	protein_coding	DNAJC10-209	1	FALSE	TRUE	FALSE
11587	ENST00000680480.1	58.087	0.0661243	0.534926	0.449468	0.701785	SMG1i	ENSG00000077232.19	DNAJC10	protein_coding	nonsense_mediated_decay	DNAJC10-217	NA	FALSE	FALSE	FALSE
11588	ENST00000681873.1	93.202	0.580019	0.585902	0.0783573	0.243065	SMG1i	ENSG00000077232.19	DNAJC10	protein_coding	nonsense_mediated_decay	DNAJC10-224	NA	FALSE	FALSE	FALSE
11589	ENST00000680060.1	119.604	-0.149277	0.557232	0.111687	0.310192	SMG1i	ENSG00000077232.19	DNAJC10	protein_coding	retained_intron	DNAJC10-215	NA	FALSE	FALSE	FALSE
11590	ENST00000681139.1	39.02	0.163611	0.574397	0.00198313	0.0148292	SMG1i	ENSG00000077232.19	DNAJC10	protein_coding	nonsense_mediated_decay	DNAJC10-222	NA	FALSE	FALSE	FALSE
11591	ENST00000681146.1	89.2604	0.124244	0.476135	0.593678	0.796616	SMG1i	ENSG00000077232.19	DNAJC10	protein_coding	nonsense_mediated_decay	DNAJC10-223	NA	FALSE	FALSE	FALSE
11592	ENST00000469118.5	14.4413	-0.282383	0.65291	0.00393512	0.0257353	SMG1i	ENSG00000077232.19	DNAJC10	protein_coding	protein_coding_CDS_not_defined	DNAJC10-205	5	FALSE	FALSE	FALSE
11593	ENST00000537515.5	1126.57	-0.504124	0.475944	0.0981353	0.28411	SMG1i	ENSG00000077232.19	DNAJC10	protein_coding	protein_coding	DNAJC10-208	1	FALSE	TRUE	FALSE
11594	ENST00000418559.6	60.9464	4.86538	1.1939	8.03154e-07	1.72176e-05	SMG1i	ENSG00000077232.19	DNAJC10	protein_coding	nonsense_mediated_decay	DNAJC10-202	1	FALSE	FALSE	FALSE
11595	ENST00000680648.1	477.443	-0.596957	0.666139	0.0591124	0.199136	SMG1i	ENSG00000077232.19	DNAJC10	protein_coding	retained_intron	DNAJC10-219	NA	FALSE	FALSE	FALSE
11596	ENST00000295113.5	31.5117	0.320469	0.559217	0.207058	0.458257	SMG1i	ENSG00000162998.5	FRZB	protein_coding	protein_coding	FRZB-201	1	TRUE	TRUE	TRUE
11597	ENST00000361354.9	287.249	-0.061981	0.244746	0.773087	0.895578	SMG1i	ENSG00000061676.16	NCKAP1	protein_coding	protein_coding	NCKAP1-202	1	TRUE	TRUE	TRUE
11598	ENST00000703825.1	1418.27	-0.505025	0.331121	0.0573111	0.195007	SMG1i	ENSG00000061676.16	NCKAP1	protein_coding	protein_coding	NCKAP1-210	NA	FALSE	TRUE	FALSE
11599	ENST00000360982.2	12289.2	-0.427143	0.0766244	1.71373e-08	5.23037e-07	SMG1i	ENSG00000061676.16	NCKAP1	protein_coding	protein_coding	NCKAP1-201	1	FALSE	TRUE	FALSE
11600	ENST00000477988.1	30.4282	-0.229835	0.427269	0.41507	0.674638	SMG1i	ENSG00000061676.16	NCKAP1	protein_coding	retained_intron	NCKAP1-204	2	FALSE	FALSE	FALSE
11601	ENST00000354221.5	249.56	-0.00643186	0.194775	0.968846	0.986712	SMG1i	ENSG00000162999.13	DUSP19	protein_coding	protein_coding	DUSP19-202	1	TRUE	TRUE	TRUE
11602	ENST00000497330.5	106.653	-0.288636	0.346127	0.284509	0.552168	SMG1i	ENSG00000163002.13	NUP35	protein_coding	protein_coding_CDS_not_defined	NUP35-210	5	FALSE	FALSE	FALSE
11603	ENST00000374930.7	208.101	2.20722	0.433492	1.81552e-08	5.51746e-07	SMG1i	ENSG00000163002.13	NUP35	protein_coding	nonsense_mediated_decay	NUP35-202	2	FALSE	FALSE	FALSE
11604	ENST00000479162.5	16.864	-0.140898	0.499396	0.527591	0.755486	SMG1i	ENSG00000163002.13	NUP35	protein_coding	retained_intron	NUP35-209	2	FALSE	FALSE	FALSE
11605	ENST00000295119.9	1485.16	-0.614183	0.117262	7.60906e-08	2.05215e-06	SMG1i	ENSG00000163002.13	NUP35	protein_coding	protein_coding	NUP35-201	1	TRUE	TRUE	TRUE
11606	ENST00000452137.1	12.1086	0.376569	0.730271	0.0115433	0.0596325	SMG1i	ENSG00000163002.13	NUP35	protein_coding	nonsense_mediated_decay	NUP35-206	5	FALSE	FALSE	FALSE
11607	ENST00000661621.1	148.511	3.11618	0.643393	3.21977e-08	9.32358e-07	SMG1i	ENSG00000272800.3	ENSG00000272800	lncRNA	lncRNA	ENST00000661621	NA	TRUE	FALSE	FALSE
11608	ENST00000608537.2	58.0514	2.93426	0.671761	5.56328e-07	1.2421e-05	SMG1i	ENSG00000272800.3	ENSG00000272800	lncRNA	lncRNA	ENST00000608537	NA	FALSE	TRUE	FALSE
11609	ENST00000302277.7	66.981	0.0316526	0.351446	0.907908	0.959002	SMG1i	ENSG00000170396.9	ZNF804A	protein_coding	protein_coding	ZNF804A-201	1	TRUE	TRUE	TRUE
11610	ENST00000424728.6	20.1047	0.292854	0.622816	0.0853525	0.258123	SMG1i	ENSG00000188738.16	FSIP2	protein_coding	protein_coding	FSIP2-202	5	TRUE	TRUE	TRUE
11611	ENST00000703419.1	58.2133	2.55017	0.560443	3.01334e-07	7.13954e-06	SMG1i	ENSG00000237877.8	LINC01473	lncRNA	lncRNA	LINC01473-223	NA	TRUE	FALSE	FALSE
11612	ENST00000421536.5	28.9513	0.697363	0.692261	0.0531356	0.184408	SMG1i	ENSG00000065548.18	ZC3H15	protein_coding	nonsense_mediated_decay	ZC3H15-202	2	FALSE	FALSE	FALSE
11613	ENST00000337859.11	7844.81	-0.244615	0.0778701	0.0016259	0.012619	SMG1i	ENSG00000065548.18	ZC3H15	protein_coding	protein_coding	ZC3H15-201	1	TRUE	TRUE	TRUE
11614	ENST00000437396.1	8.2787	0.342299	0.678821	0.0426891	NA	SMG1i	ENSG00000065548.18	ZC3H15	protein_coding	nonsense_mediated_decay	ZC3H15-203	4	FALSE	FALSE	FALSE
11615	ENST00000468120.5	67.726	3.28505	0.515588	1.18505e-11	6.06337e-10	SMG1i	ENSG00000065548.18	ZC3H15	protein_coding	protein_coding_CDS_not_defined	ZC3H15-205	4	FALSE	FALSE	FALSE
11616	ENST00000498757.1	61.4577	-0.151248	0.384606	0.578485	0.786955	SMG1i	ENSG00000065548.18	ZC3H15	protein_coding	retained_intron	ZC3H15-209	2	FALSE	FALSE	FALSE
11617	ENST00000445547.1	10.7667	0.193716	0.5233	0.381723	0.646781	SMG1i	ENSG00000065548.18	ZC3H15	protein_coding	protein_coding	ZC3H15-204	2	FALSE	FALSE	FALSE
11618	ENST00000696906.1	140.368	-1.04847	0.422585	0.00207305	0.0153626	SMG1i	ENSG00000138448.13	ITGAV	protein_coding	protein_coding	ITGAV-208	NA	FALSE	TRUE	FALSE
11619	ENST00000696908.1	319.278	0.474909	0.80169	0.0204419	0.0919897	SMG1i	ENSG00000138448.13	ITGAV	protein_coding	nonsense_mediated_decay	ITGAV-210	NA	FALSE	FALSE	FALSE
11620	ENST00000261023.8	8525.62	-0.908944	0.342534	0.00150616	0.0118976	SMG1i	ENSG00000138448.13	ITGAV	protein_coding	protein_coding	ITGAV-201	1	TRUE	TRUE	TRUE
11621	ENST00000696909.1	2223.16	-0.00474616	0.540158	0.890223	0.950812	SMG1i	ENSG00000138448.13	ITGAV	protein_coding	protein_coding	ITGAV-211	NA	FALSE	TRUE	FALSE
11622	ENST00000696911.1	31.6256	0.0414457	0.54181	0.606423	0.804422	SMG1i	ENSG00000138448.13	ITGAV	protein_coding	protein_coding	ITGAV-213	NA	FALSE	TRUE	FALSE
11623	ENST00000696913.1	44.8931	0.0709998	0.546869	0.319489	0.5883	SMG1i	ENSG00000138448.13	ITGAV	protein_coding	protein_coding	ITGAV-215	NA	FALSE	TRUE	FALSE
11624	ENST00000696937.1	67.5245	0.13913	0.553668	0.138104	0.357261	SMG1i	ENSG00000138448.13	ITGAV	protein_coding	nonsense_mediated_decay	ITGAV-223	NA	FALSE	FALSE	FALSE
11625	ENST00000696914.1	164.226	0.0291355	0.514773	0.83849	0.926885	SMG1i	ENSG00000138448.13	ITGAV	protein_coding	nonsense_mediated_decay	ITGAV-216	NA	FALSE	FALSE	FALSE
11626	ENST00000696915.1	53.3661	-0.727509	0.569621	0.0415943	0.154774	SMG1i	ENSG00000138448.13	ITGAV	protein_coding	retained_intron	ITGAV-217	NA	FALSE	FALSE	FALSE
11627	ENST00000696917.1	282.897	0.121217	0.413059	0.644723	0.825789	SMG1i	ENSG00000138448.13	ITGAV	protein_coding	retained_intron	ITGAV-219	NA	FALSE	FALSE	FALSE
11628	ENST00000696918.1	95.3918	-0.394462	0.354884	0.154321	0.383121	SMG1i	ENSG00000138448.13	ITGAV	protein_coding	retained_intron	ITGAV-220	NA	FALSE	FALSE	FALSE
11629	ENST00000696919.1	85.0074	-0.143768	0.326792	0.580612	0.788531	SMG1i	ENSG00000138448.13	ITGAV	protein_coding	retained_intron	ITGAV-221	NA	FALSE	FALSE	FALSE
11630	ENST00000304698.10	4531.39	-0.450139	0.224318	0.0260608	0.110167	SMG1i	ENSG00000144369.14	FAM171B	protein_coding	protein_coding	FAM171B-201	1	TRUE	TRUE	TRUE
11631	ENST00000295131.3	18.3151	0.33345	0.534773	0.232825	0.491795	SMG1i	ENSG00000163012.4	ZSWIM2	protein_coding	protein_coding	ZSWIM2-201	1	TRUE	TRUE	TRUE
11632	ENST00000392370.8	25.3348	0.0733277	0.533819	0.443011	0.696934	SMG1i	ENSG00000064989.13	CALCRL	protein_coding	protein_coding	CALCRL-201	1	TRUE	TRUE	TRUE
11633	ENST00000409998.5	24.6485	-0.0128077	0.539816	0.6704	0.840487	SMG1i	ENSG00000064989.13	CALCRL	protein_coding	protein_coding	CALCRL-202	5	FALSE	TRUE	TRUE
11634	ENST00000409843.5	26.3076	0.00750527	0.53153	0.970271	0.987419	SMG1i	ENSG00000144366.17	GULP1	protein_coding	protein_coding	GULP1-207	2	FALSE	TRUE	FALSE
11635	ENST00000433052.2	95.7443	-0.00633786	0.42635	0.944114	0.975941	SMG1i	ENSG00000144366.17	GULP1	protein_coding	protein_coding	GULP1-210	2	FALSE	TRUE	FALSE
11636	ENST00000409830.6	1166.65	0.09201	0.166082	0.559359	0.775009	SMG1i	ENSG00000144366.17	GULP1	protein_coding	protein_coding	GULP1-206	1	TRUE	TRUE	TRUE
11637	ENST00000410051.5	27.213	-0.467506	0.500092	0.138018	0.357107	SMG1i	ENSG00000144366.17	GULP1	protein_coding	protein_coding	GULP1-209	1	FALSE	TRUE	FALSE
11638	ENST00000479019.5	59.8377	-0.166379	0.413056	0.539067	0.762321	SMG1i	ENSG00000144366.17	GULP1	protein_coding	protein_coding_CDS_not_defined	GULP1-215	5	FALSE	FALSE	FALSE
11639	ENST00000409927.5	30.9753	-0.144383	0.412216	0.596256	0.798448	SMG1i	ENSG00000144366.17	GULP1	protein_coding	protein_coding	GULP1-208	3	FALSE	FALSE	FALSE
11640	ENST00000359135.7	1070.1	-0.346377	0.340469	0.190864	0.43585	SMG1i	ENSG00000144366.17	GULP1	protein_coding	protein_coding	GULP1-201	1	FALSE	TRUE	TRUE
11641	ENST00000409580.5	29.6763	0.0136968	0.413522	0.961612	0.983666	SMG1i	ENSG00000144366.17	GULP1	protein_coding	protein_coding	GULP1-202	2	FALSE	TRUE	TRUE
11642	ENST00000467422.5	24.3679	-0.179396	0.417096	0.517105	0.748697	SMG1i	ENSG00000144366.17	GULP1	protein_coding	protein_coding_CDS_not_defined	GULP1-212	3	FALSE	FALSE	FALSE
11643	ENST00000451191.5	139.459	-0.578683	0.307011	0.0255839	0.108711	SMG1i	ENSG00000144366.17	GULP1	protein_coding	protein_coding	GULP1-211	1	FALSE	FALSE	FALSE
11644	ENST00000304636.9	2194.91	-0.956658	0.175956	1.14343e-08	3.58302e-07	SMG1i	ENSG00000168542.16	COL3A1	protein_coding	protein_coding	COL3A1-201	1	TRUE	TRUE	TRUE
11645	ENST00000487010.1	89.7052	-0.175927	0.519778	0.377569	0.643128	SMG1i	ENSG00000168542.16	COL3A1	protein_coding	retained_intron	COL3A1-206	2	FALSE	FALSE	FALSE
11646	ENST00000374866.9	21865.2	-0.594838	0.140529	1.28743e-05	0.000205273	SMG1i	ENSG00000204262.14	COL5A2	protein_coding	protein_coding	COL5A2-201	1	TRUE	TRUE	TRUE
11647	ENST00000618828.1	3043.22	-0.148893	0.290328	0.535791	0.76015	SMG1i	ENSG00000204262.14	COL5A2	protein_coding	protein_coding	COL5A2-203	5	FALSE	TRUE	FALSE
11648	ENST00000470524.2	12.1088	-0.496903	0.696897	0.0933239	0.274335	SMG1i	ENSG00000204262.14	COL5A2	protein_coding	retained_intron	COL5A2-202	5	FALSE	FALSE	FALSE
11649	ENST00000649966.1	31.3975	-0.416495	0.487641	0.174288	0.413029	SMG1i	ENSG00000204262.14	COL5A2	protein_coding	protein_coding	COL5A2-204	NA	FALSE	FALSE	FALSE
11650	ENST00000436347.5	76.9451	0.111476	0.482975	0.615592	0.810219	SMG1i	ENSG00000115368.10	WDR75	protein_coding	nonsense_mediated_decay	WDR75-203	2	FALSE	FALSE	FALSE
11651	ENST00000472286.5	59.6694	-0.721896	0.543273	0.04046	0.151729	SMG1i	ENSG00000115368.10	WDR75	protein_coding	retained_intron	WDR75-204	2	FALSE	FALSE	FALSE
11652	ENST00000314761.9	6145.26	-0.150991	0.0611528	0.0128442	0.0646572	SMG1i	ENSG00000115368.10	WDR75	protein_coding	protein_coding	WDR75-201	1	TRUE	TRUE	TRUE
11653	ENST00000427960.5	518.374	-0.218915	0.243804	0.310917	0.579764	SMG1i	ENSG00000115368.10	WDR75	protein_coding	nonsense_mediated_decay	WDR75-202	1	FALSE	FALSE	FALSE
11654	ENST00000261024.7	658.152	-0.506723	0.168019	0.0014683	0.0116559	SMG1i	ENSG00000138449.11	SLC40A1	protein_coding	protein_coding	SLC40A1-201	1	TRUE	TRUE	TRUE
11655	ENST00000607062.5	44.5327	0.301837	0.529228	0.252631	0.515709	SMG1i	ENSG00000138381.10	ASNSD1	protein_coding	protein_coding	ASNSD1-204	5	FALSE	TRUE	FALSE
11656	ENST00000425590.1	70.1742	-0.42313	0.336386	0.119209	0.324287	SMG1i	ENSG00000138381.10	ASNSD1	protein_coding	protein_coding	ASNSD1-203	2	FALSE	FALSE	FALSE
11657	ENST00000260952.9	2717.03	-0.207123	0.120536	0.0813936	0.249609	SMG1i	ENSG00000138381.10	ASNSD1	protein_coding	protein_coding	ASNSD1-201	1	TRUE	TRUE	TRUE
11658	ENST00000441800.5	45.9463	0.0278528	0.411681	0.919742	0.965065	SMG1i	ENSG00000151687.15	ANKAR	protein_coding	nonsense_mediated_decay	ANKAR-203	2	FALSE	FALSE	FALSE
11659	ENST00000461516.5	42.0855	0.0388241	0.396198	0.887417	0.949505	SMG1i	ENSG00000151687.15	ANKAR	protein_coding	protein_coding_CDS_not_defined	ANKAR-204	3	FALSE	FALSE	FALSE
11660	ENST00000433782.6	61.1039	0.261009	0.613978	0.0458327	0.165754	SMG1i	ENSG00000151687.15	ANKAR	protein_coding	nonsense_mediated_decay	ANKAR-202	2	FALSE	FALSE	FALSE
11661	ENST00000464687.1	8.72666	0.473688	0.692415	0.10065	NA	SMG1i	ENSG00000151687.15	ANKAR	protein_coding	protein_coding_CDS_not_defined	ANKAR-205	4	FALSE	FALSE	FALSE
11662	ENST00000264151.10	276.612	-0.453303	0.236838	0.0330858	0.131238	SMG1i	ENSG00000128694.12	OSGEPL1	protein_coding	protein_coding	OSGEPL1-201	1	TRUE	TRUE	TRUE
11663	ENST00000519810.5	207.166	-0.142442	0.297298	0.562788	0.777317	SMG1i	ENSG00000128694.12	OSGEPL1	protein_coding	protein_coding	OSGEPL1-204	2	FALSE	TRUE	FALSE
11664	ENST00000524043.1	37.741	0.144588	0.51978	0.428726	0.685518	SMG1i	ENSG00000128694.12	OSGEPL1	protein_coding	retained_intron	OSGEPL1-208	2	FALSE	FALSE	FALSE
11665	ENST00000521630.1	10.9836	0.114579	0.537953	0.368761	0.635278	SMG1i	ENSG00000128694.12	OSGEPL1	protein_coding	protein_coding	OSGEPL1-206	3	FALSE	FALSE	FALSE
11666	ENST00000392349.9	213.818	-0.025927	0.379995	0.919586	0.964993	SMG1i	ENSG00000128699.14	ORMDL1	protein_coding	protein_coding	ORMDL1-202	1	TRUE	TRUE	TRUE
11667	ENST00000392350.7	1139.2	0.182236	0.110523	0.0925277	0.27259	SMG1i	ENSG00000128699.14	ORMDL1	protein_coding	protein_coding	ORMDL1-203	1	FALSE	TRUE	TRUE
11668	ENST00000325795.7	108.191	-0.0342422	0.433718	0.888464	0.949937	SMG1i	ENSG00000128699.14	ORMDL1	protein_coding	protein_coding	ORMDL1-201	1	FALSE	TRUE	TRUE
11669	ENST00000496543.1	584.317	0.164486	0.203782	0.382771	0.647663	SMG1i	ENSG00000128699.14	ORMDL1	protein_coding	protein_coding_CDS_not_defined	ORMDL1-207	3	FALSE	FALSE	FALSE
11670	ENST00000409519.5	39.9282	-0.106704	0.402143	0.691966	0.852122	SMG1i	ENSG00000128699.14	ORMDL1	protein_coding	protein_coding	ORMDL1-204	3	FALSE	TRUE	FALSE
11671	ENST00000442547.5	195.99	-0.151981	0.229121	0.461971	0.710231	SMG1i	ENSG00000128699.14	ORMDL1	protein_coding	protein_coding	ORMDL1-205	5	FALSE	FALSE	FALSE
11672	ENST00000458355.1	176.334	-0.0422861	0.217074	0.828495	0.922418	SMG1i	ENSG00000128699.14	ORMDL1	protein_coding	protein_coding	ORMDL1-206	3	FALSE	FALSE	FALSE
11673	ENST00000624204.3	77.0935	0.0130109	0.539976	0.748343	0.882656	SMG1i	ENSG00000064933.19	PMS1	protein_coding	protein_coding	PMS1-221	2	FALSE	TRUE	FALSE
11674	ENST00000432292.7	23.7388	-0.0375177	0.540786	0.485101	0.726689	SMG1i	ENSG00000064933.19	PMS1	protein_coding	protein_coding	PMS1-212	2	FALSE	TRUE	FALSE
11675	ENST00000409985.5	37.7361	-0.240476	0.460888	0.380482	0.645671	SMG1i	ENSG00000064933.19	PMS1	protein_coding	protein_coding	PMS1-205	2	FALSE	TRUE	FALSE
11676	ENST00000441310.7	1565.27	0.28882	0.137333	0.0294903	0.120654	SMG1i	ENSG00000064933.19	PMS1	protein_coding	protein_coding	PMS1-213	1	TRUE	TRUE	TRUE
11677	ENST00000342075.8	169.806	0.21385	0.601143	0.000108915	0.00131787	SMG1i	ENSG00000064933.19	PMS1	protein_coding	nonsense_mediated_decay	PMS1-201	2	FALSE	FALSE	FALSE
11678	ENST00000409823.7	29.7935	-0.019736	0.540815	0.640296	0.823121	SMG1i	ENSG00000064933.19	PMS1	protein_coding	protein_coding	PMS1-204	5	FALSE	TRUE	FALSE
11679	ENST00000374826.8	12.6891	-0.0428434	0.493595	0.824913	0.920906	SMG1i	ENSG00000064933.19	PMS1	protein_coding	protein_coding	PMS1-202	1	FALSE	TRUE	FALSE
11680	ENST00000450931.5	105.145	0.93726	0.512956	0.0105351	0.0555971	SMG1i	ENSG00000064933.19	PMS1	protein_coding	nonsense_mediated_decay	PMS1-217	2	FALSE	FALSE	FALSE
11681	ENST00000421722.5	10.8335	0.217514	0.60458	0.010849	0.0568493	SMG1i	ENSG00000064933.19	PMS1	protein_coding	protein_coding_CDS_not_defined	PMS1-208	2	FALSE	FALSE	FALSE
11682	ENST00000424766.5	13.4167	-0.0416613	0.531821	0.631188	0.818204	SMG1i	ENSG00000064933.19	PMS1	protein_coding	protein_coding	PMS1-211	3	FALSE	FALSE	FALSE
11683	ENST00000447232.6	58.3701	0.223044	0.496132	0.445547	0.698788	SMG1i	ENSG00000064933.19	PMS1	protein_coding	protein_coding	PMS1-215	2	FALSE	TRUE	FALSE
11684	ENST00000424307.5	26.316	-0.0940821	0.493817	0.638449	0.822148	SMG1i	ENSG00000064933.19	PMS1	protein_coding	protein_coding	PMS1-210	5	FALSE	FALSE	FALSE
11685	ENST00000340623.4	311.962	0.225868	0.18838	0.200949	0.449876	SMG1i	ENSG00000187699.10	C2orf88	protein_coding	protein_coding	C2orf88-201	1	TRUE	TRUE	TRUE
11686	ENST00000399515.2	30.7833	-0.136677	0.439609	0.601518	0.801448	SMG1i	ENSG00000204253.4	HNRNPCP2	processed_pseudogene	processed_pseudogene	HNRNPCP2-201	NA	TRUE	TRUE	FALSE
11687	ENST00000359678.10	1737.69	-0.272077	0.160771	0.0741067	0.233691	SMG1i	ENSG00000198130.16	HIBCH	protein_coding	protein_coding	HIBCH-201	1	TRUE	TRUE	TRUE
11688	ENST00000392332.7	763.502	0.308432	0.175035	0.0621934	0.206401	SMG1i	ENSG00000198130.16	HIBCH	protein_coding	protein_coding	HIBCH-202	1	FALSE	TRUE	FALSE
11689	ENST00000486981.1	39.5846	0.377346	0.596908	0.146057	0.370497	SMG1i	ENSG00000198130.16	HIBCH	protein_coding	protein_coding_CDS_not_defined	HIBCH-211	4	FALSE	FALSE	FALSE
11690	ENST00000410045.5	32.488	4.07342	1.1722	2.0115e-05	0.000305068	SMG1i	ENSG00000198130.16	HIBCH	protein_coding	protein_coding	HIBCH-207	3	FALSE	TRUE	FALSE
11691	ENST00000416732.5	9.85605	-0.13305	0.544245	0.297169	0.565287	SMG1i	ENSG00000198130.16	HIBCH	protein_coding	protein_coding	HIBCH-209	2	FALSE	FALSE	FALSE
11692	ENST00000489147.1	26.2901	0.172581	0.42128	0.534114	0.759102	SMG1i	ENSG00000198130.16	HIBCH	protein_coding	retained_intron	HIBCH-212	2	FALSE	FALSE	FALSE
11693	ENST00000409934.1	28.9711	0.0959811	0.458185	0.699137	0.855924	SMG1i	ENSG00000198130.16	HIBCH	protein_coding	protein_coding	HIBCH-206	3	FALSE	FALSE	FALSE
11694	ENST00000489269.5	8.26833	0.243893	0.620618	0.0177041	NA	SMG1i	ENSG00000198130.16	HIBCH	protein_coding	protein_coding_CDS_not_defined	HIBCH-213	3	FALSE	FALSE	FALSE
11695	ENST00000322522.8	555.263	-0.306105	0.239308	0.150391	0.377305	SMG1i	ENSG00000151689.13	INPP1	protein_coding	protein_coding	INPP1-201	1	FALSE	TRUE	TRUE
11696	ENST00000392329.7	105.063	0.310074	0.504966	0.25466	0.518208	SMG1i	ENSG00000151689.13	INPP1	protein_coding	protein_coding	INPP1-202	5	TRUE	TRUE	TRUE
11697	ENST00000487628.1	11.5549	-0.209131	0.523946	0.362724	0.629726	SMG1i	ENSG00000151689.13	INPP1	protein_coding	retained_intron	INPP1-215	2	FALSE	FALSE	FALSE
11698	ENST00000432036.5	24.1092	-0.193403	0.543767	0.288043	0.555907	SMG1i	ENSG00000151690.15	MFSD6	protein_coding	protein_coding	MFSD6-205	4	FALSE	FALSE	FALSE
11699	ENST00000392328.6	751.431	-0.0148129	0.310109	0.951402	0.979197	SMG1i	ENSG00000151690.15	MFSD6	protein_coding	protein_coding	MFSD6-202	2	TRUE	TRUE	TRUE
11700	ENST00000281416.11	1322.72	-0.882783	0.546053	0.0140452	0.0691832	SMG1i	ENSG00000151690.15	MFSD6	protein_coding	protein_coding	MFSD6-201	1	FALSE	TRUE	TRUE
11701	ENST00000609166.1	10.8628	0.076978	0.490023	0.719439	0.867314	SMG1i	ENSG00000272979.1	ENSG00000272979	lncRNA	lncRNA	ENST00000609166	NA	TRUE	TRUE	FALSE
11702	ENST00000409150.8	359.871	0.138059	0.207013	0.470313	0.716135	SMG1i	ENSG00000189362.12	NEMP2	protein_coding	protein_coding	NEMP2-202	2	TRUE	TRUE	TRUE
11703	ENST00000414176.5	26.7898	0.221141	0.569538	0.195262	0.442122	SMG1i	ENSG00000189362.12	NEMP2	protein_coding	nonsense_mediated_decay	NEMP2-203	2	FALSE	FALSE	FALSE
11704	ENST00000444545.5	38.9065	-0.0414837	0.529599	0.634819	0.819891	SMG1i	ENSG00000189362.12	NEMP2	protein_coding	nonsense_mediated_decay	NEMP2-205	3	FALSE	FALSE	FALSE
11705	ENST00000457407.2	62.0106	-0.712406	0.526802	0.0404895	0.15178	SMG1i	ENSG00000233654.2	NEMP2-DT	lncRNA	lncRNA	NEMP2-DT-201	2	TRUE	TRUE	FALSE
11706	ENST00000638173.1	27.3572	0.18406	0.509546	0.41616	0.675483	SMG1i	ENSG00000284052.1	ENSG00000284052	lncRNA	lncRNA	ENST00000638173	5	TRUE	TRUE	FALSE
11707	ENST00000639773.1	89.5761	0.353124	0.359156	0.203172	0.452819	SMG1i	ENSG00000284052.1	ENSG00000284052	lncRNA	lncRNA	ENST00000639773	5	FALSE	TRUE	FALSE
11708	ENST00000640211.1	12.0234	0.329338	0.572863	0.207657	0.459121	SMG1i	ENSG00000284052.1	ENSG00000284052	lncRNA	lncRNA	ENST00000640211	5	FALSE	TRUE	FALSE
11709	ENST00000416973.1	11.1766	-0.161647	0.572267	0.0579277	0.196282	SMG1i	ENSG00000138386.17	NAB1	protein_coding	protein_coding	NAB1-204	4	FALSE	FALSE	FALSE
11710	ENST00000426601.1	48.9317	-0.148467	0.395818	0.58646	0.791923	SMG1i	ENSG00000138386.17	NAB1	protein_coding	protein_coding	NAB1-207	4	FALSE	FALSE	FALSE
11711	ENST00000409581.5	298.575	-0.275231	0.197229	0.132519	0.347318	SMG1i	ENSG00000138386.17	NAB1	protein_coding	protein_coding	NAB1-202	2	FALSE	TRUE	TRUE
11712	ENST00000337386.10	2640.06	-0.602463	0.128108	1.20682e-06	2.47375e-05	SMG1i	ENSG00000138386.17	NAB1	protein_coding	protein_coding	NAB1-201	1	TRUE	TRUE	TRUE
11713	ENST00000409641.5	256.171	-0.695925	0.289036	0.00543862	0.0333522	SMG1i	ENSG00000138386.17	NAB1	protein_coding	protein_coding	NAB1-203	1	FALSE	TRUE	FALSE
11714	ENST00000434473.1	505.68	-0.502955	0.26413	0.0289493	0.118961	SMG1i	ENSG00000138386.17	NAB1	protein_coding	protein_coding	NAB1-208	2	FALSE	FALSE	FALSE
11715	ENST00000674692.1	17.6927	-0.177958	0.455012	0.50611	0.741656	SMG1i	ENSG00000228509.7	ENSG00000228509	lncRNA	lncRNA	ENST00000674692	NA	FALSE	TRUE	FALSE
11716	ENST00000320717.8	1061.37	0.652823	0.123781	5.88614e-08	1.6237e-06	SMG1i	ENSG00000115419.13	GLS	protein_coding	protein_coding	GLS-201	1	TRUE	TRUE	TRUE
11717	ENST00000338435.8	5602.88	-0.341742	0.148768	0.0163015	0.0775505	SMG1i	ENSG00000115419.13	GLS	protein_coding	protein_coding	GLS-202	1	FALSE	TRUE	FALSE
11718	ENST00000479552.1	65.3818	-0.00383892	0.323399	0.986069	0.99424	SMG1i	ENSG00000115419.13	GLS	protein_coding	retained_intron	GLS-213	1	FALSE	FALSE	FALSE
11719	ENST00000496170.1	8.47774	0.0535745	0.494495	0.792762	NA	SMG1i	ENSG00000115419.13	GLS	protein_coding	retained_intron	GLS-215	3	FALSE	FALSE	FALSE
11720	ENST00000417154.5	53.3975	0.31274	0.528984	0.238938	0.499339	SMG1i	ENSG00000115419.13	GLS	protein_coding	nonsense_mediated_decay	GLS-207	3	FALSE	FALSE	FALSE
11721	ENST00000409626.5	53.1284	-0.29181	0.375351	0.299096	0.567599	SMG1i	ENSG00000115419.13	GLS	protein_coding	protein_coding	GLS-205	2	FALSE	TRUE	FALSE
11722	ENST00000471443.1	109.715	0.277486	0.313464	0.282058	0.549732	SMG1i	ENSG00000115419.13	GLS	protein_coding	protein_coding	GLS-212	3	FALSE	FALSE	FALSE
11723	ENST00000415035.2	111.581	2.2636	0.395633	7.06679e-10	2.72111e-08	SMG1i	ENSG00000115415.21	STAT1	protein_coding	nonsense_mediated_decay	STAT1-205	3	FALSE	FALSE	FALSE
11724	ENST00000698141.1	293.861	0.118043	0.242677	0.587795	0.792855	SMG1i	ENSG00000115415.21	STAT1	protein_coding	protein_coding	STAT1-231	NA	FALSE	TRUE	TRUE
11725	ENST00000361099.8	6461.96	-0.496479	0.641298	0.0716521	0.228157	SMG1i	ENSG00000115415.21	STAT1	protein_coding	protein_coding	STAT1-201	1	TRUE	TRUE	TRUE
11726	ENST00000673762.1	1599.43	0.665222	0.359128	0.0223921	0.0983234	SMG1i	ENSG00000115415.21	STAT1	protein_coding	protein_coding_CDS_not_defined	STAT1-215	NA	FALSE	FALSE	FALSE
11727	ENST00000540176.6	65.8966	-0.230068	0.53307	0.318663	0.587453	SMG1i	ENSG00000115415.21	STAT1	protein_coding	protein_coding	STAT1-212	5	FALSE	TRUE	TRUE
11728	ENST00000698144.1	225.6	0.0656854	0.533865	0.470202	0.716069	SMG1i	ENSG00000115415.21	STAT1	protein_coding	nonsense_mediated_decay	STAT1-234	NA	FALSE	FALSE	FALSE
11729	ENST00000698146.1	70.2197	0.119931	0.452702	0.632038	0.818623	SMG1i	ENSG00000115415.21	STAT1	protein_coding	nonsense_mediated_decay	STAT1-236	NA	FALSE	FALSE	FALSE
11730	ENST00000698148.1	14.1312	0.046956	0.533049	0.583962	0.790526	SMG1i	ENSG00000115415.21	STAT1	protein_coding	retained_intron	STAT1-238	NA	FALSE	FALSE	FALSE
11731	ENST00000674081.1	412.627	1.93794	0.620344	5.96274e-05	0.000785207	SMG1i	ENSG00000115415.21	STAT1	protein_coding	nonsense_mediated_decay	STAT1-229	NA	FALSE	FALSE	FALSE
11732	ENST00000673832.1	32.1807	0.211563	0.598874	0.0058433	0.0352843	SMG1i	ENSG00000115415.21	STAT1	protein_coding	protein_coding_CDS_not_defined	STAT1-218	NA	FALSE	FALSE	FALSE
11733	ENST00000673863.1	993.849	-0.0846819	0.348031	0.738878	0.877941	SMG1i	ENSG00000115415.21	STAT1	protein_coding	nonsense_mediated_decay	STAT1-223	NA	FALSE	FALSE	FALSE
11734	ENST00000673942.1	75.2765	-0.0396015	0.540208	0.528005	0.75572	SMG1i	ENSG00000115415.21	STAT1	protein_coding	protein_coding	STAT1-225	NA	FALSE	TRUE	FALSE
11735	ENST00000409465.5	22.4222	0.0140264	0.535713	0.83869	0.927029	SMG1i	ENSG00000115415.21	STAT1	protein_coding	protein_coding	STAT1-204	1	FALSE	TRUE	TRUE
11736	ENST00000674080.1	176.338	4.19425	0.892034	1.27431e-08	3.97729e-07	SMG1i	ENSG00000115415.21	STAT1	protein_coding	nonsense_mediated_decay	STAT1-228	NA	FALSE	FALSE	FALSE
11737	ENST00000698150.1	25.2388	-0.257282	0.485745	0.341475	0.609847	SMG1i	ENSG00000115415.21	STAT1	protein_coding	retained_intron	STAT1-240	NA	FALSE	FALSE	FALSE
11738	ENST00000673952.1	12.0989	-0.0325694	0.541513	0.535447	0.759934	SMG1i	ENSG00000115415.21	STAT1	protein_coding	protein_coding	STAT1-226	NA	FALSE	TRUE	FALSE
11739	ENST00000674153.1	53.8335	0.431945	0.811351	0.00369738	0.0244532	SMG1i	ENSG00000115415.21	STAT1	protein_coding	nonsense_mediated_decay	STAT1-230	NA	FALSE	FALSE	FALSE
11740	ENST00000392322.7	1282.44	-0.568116	0.178457	0.000705546	0.00639548	SMG1i	ENSG00000115415.21	STAT1	protein_coding	protein_coding	STAT1-202	1	FALSE	TRUE	FALSE
11741	ENST00000392323.6	216.518	-0.208488	0.599162	2.30327e-05	0.00034361	SMG1i	ENSG00000115415.21	STAT1	protein_coding	protein_coding	STAT1-203	2	FALSE	TRUE	FALSE
11742	ENST00000339514.8	811.868	-1.32847	0.243203	5.88941e-09	1.94474e-07	SMG1i	ENSG00000128641.19	MYO1B	protein_coding	protein_coding	MYO1B-202	1	FALSE	TRUE	FALSE
11743	ENST00000392318.8	2050.35	-0.642649	0.343601	0.0198554	0.0900738	SMG1i	ENSG00000128641.19	MYO1B	protein_coding	protein_coding	MYO1B-204	1	TRUE	TRUE	TRUE
11744	ENST00000304164.8	344.923	0.0144832	0.541449	0.640163	0.823055	SMG1i	ENSG00000128641.19	MYO1B	protein_coding	protein_coding	MYO1B-201	1	FALSE	TRUE	TRUE
11745	ENST00000392316.5	452.505	-0.259939	0.233364	0.213867	0.467455	SMG1i	ENSG00000128641.19	MYO1B	protein_coding	protein_coding	MYO1B-203	5	FALSE	TRUE	FALSE
11746	ENST00000490069.1	36.8209	-0.229224	0.439395	0.410513	0.670939	SMG1i	ENSG00000128641.19	MYO1B	protein_coding	retained_intron	MYO1B-212	5	FALSE	FALSE	FALSE
11747	ENST00000427152.1	28.6998	-0.130396	0.554264	0.116236	0.318569	SMG1i	ENSG00000128641.19	MYO1B	protein_coding	protein_coding	MYO1B-207	2	FALSE	FALSE	FALSE
11748	ENST00000307834.9	60.8657	0.481656	0.552827	0.12259	0.330414	SMG1i	ENSG00000173559.15	NABP1	protein_coding	nonsense_mediated_decay	NABP1-201	3	FALSE	FALSE	FALSE
11749	ENST00000462712.5	11.3517	0.094159	0.479696	0.68823	0.850022	SMG1i	ENSG00000173559.15	NABP1	protein_coding	retained_intron	NABP1-208	2	FALSE	FALSE	FALSE
11750	ENST00000425611.9	150.601	0.314598	0.334389	0.237008	0.496939	SMG1i	ENSG00000173559.15	NABP1	protein_coding	protein_coding	NABP1-205	1	TRUE	TRUE	TRUE
11751	ENST00000307849.7	14.2196	0.0161195	0.540917	0.805516	0.911484	SMG1i	ENSG00000173559.15	NABP1	protein_coding	nonsense_mediated_decay	NABP1-202	2	FALSE	FALSE	FALSE
11752	ENST00000410026.7	21.7885	-0.171695	0.563121	0.141058	0.362268	SMG1i	ENSG00000173559.15	NABP1	protein_coding	protein_coding	NABP1-204	1	FALSE	TRUE	FALSE
11753	ENST00000451500.5	20.7588	-0.171284	0.466211	0.509235	0.743783	SMG1i	ENSG00000173559.15	NABP1	protein_coding	nonsense_mediated_decay	NABP1-207	5	FALSE	FALSE	FALSE
11754	ENST00000304141.5	19.7962	-0.045504	0.425601	0.861017	0.937832	SMG1i	ENSG00000168497.5	CAVIN2	protein_coding	protein_coding	CAVIN2-201	1	TRUE	TRUE	TRUE
11755	ENST00000272771.10	23.7099	-0.0876682	0.429955	0.73783	0.87729	SMG1i	ENSG00000144339.12	TMEFF2	protein_coding	protein_coding	TMEFF2-201	1	TRUE	TRUE	TRUE
11756	ENST00000409086.7	13.7767	-0.0607708	0.545504	0.29283	0.560543	SMG1i	ENSG00000196950.14	SLC39A10	protein_coding	protein_coding	SLC39A10-202	1	FALSE	TRUE	TRUE
11757	ENST00000430412.5	642.986	-0.020134	0.16977	0.899275	0.954887	SMG1i	ENSG00000196950.14	SLC39A10	protein_coding	nonsense_mediated_decay	SLC39A10-205	2	FALSE	FALSE	FALSE
11758	ENST00000359634.10	2424.35	-0.494133	0.474206	0.101002	0.289606	SMG1i	ENSG00000196950.14	SLC39A10	protein_coding	protein_coding	SLC39A10-201	1	TRUE	TRUE	TRUE
11759	ENST00000464301.1	18.5236	-0.131244	0.459077	0.606675	0.80458	SMG1i	ENSG00000196950.14	SLC39A10	protein_coding	protein_coding_CDS_not_defined	SLC39A10-208	4	FALSE	FALSE	FALSE
11760	ENST00000312428.11	147.83	1.17901	0.527616	0.00272791	0.0191913	SMG1i	ENSG00000118997.14	DNAH7	protein_coding	protein_coding	DNAH7-201	1	TRUE	TRUE	TRUE
11761	ENST00000410072.5	23.8703	-0.820551	0.637774	0.0326645	0.130019	SMG1i	ENSG00000118997.14	DNAH7	protein_coding	protein_coding	DNAH7-203	2	FALSE	TRUE	FALSE
11762	ENST00000263955.9	663.641	-0.307868	0.159149	0.0420216	0.155901	SMG1i	ENSG00000081320.11	STK17B	protein_coding	protein_coding	STK17B-201	1	TRUE	TRUE	TRUE
11763	ENST00000644978.2	69.5645	0.43157	0.386746	0.138007	0.357094	SMG1i	ENSG00000138411.13	HECW2	protein_coding	protein_coding	HECW2-212	NA	TRUE	TRUE	TRUE
11764	ENST00000644030.1	42.2842	-0.146744	0.559749	0.0613837	0.204465	SMG1i	ENSG00000138411.13	HECW2	protein_coding	protein_coding	HECW2-208	NA	FALSE	TRUE	FALSE
11765	ENST00000431807.6	527.389	2.12947	0.293811	2.45767e-14	1.79506e-12	SMG1i	ENSG00000144395.18	CCDC150	protein_coding	nonsense_mediated_decay	CCDC150-204	2	FALSE	FALSE	FALSE
11766	ENST00000471546.5	10.6413	-0.000704901	0.487816	0.994661	0.997988	SMG1i	ENSG00000144395.18	CCDC150	protein_coding	retained_intron	CCDC150-213	2	FALSE	FALSE	FALSE
11767	ENST00000471033.5	35.0718	1.37975	0.588582	0.00180846	0.0137453	SMG1i	ENSG00000144395.18	CCDC150	protein_coding	retained_intron	CCDC150-212	2	FALSE	FALSE	FALSE
11768	ENST00000389175.9	247.804	0.684442	0.388481	0.0229337	0.0999976	SMG1i	ENSG00000144395.18	CCDC150	protein_coding	protein_coding	CCDC150-201	5	TRUE	TRUE	FALSE
11769	ENST00000495513.1	87.8271	0.693755	0.489431	0.0396106	0.149479	SMG1i	ENSG00000144395.18	CCDC150	protein_coding	protein_coding_CDS_not_defined	CCDC150-217	3	FALSE	FALSE	FALSE
11770	ENST00000497159.1	53.7092	0.494639	0.508732	0.119442	0.324707	SMG1i	ENSG00000144395.18	CCDC150	protein_coding	protein_coding_CDS_not_defined	CCDC150-218	5	FALSE	FALSE	FALSE
11771	ENST00000469429.5	20.5565	0.0228142	0.543163	0.0322135	0.128713	SMG1i	ENSG00000144395.18	CCDC150	protein_coding	protein_coding_CDS_not_defined	CCDC150-211	3	FALSE	FALSE	FALSE
11772	ENST00000460114.1	11.2599	0.231872	0.534606	0.318296	0.587162	SMG1i	ENSG00000144395.18	CCDC150	protein_coding	protein_coding_CDS_not_defined	CCDC150-206	3	FALSE	FALSE	FALSE
11773	ENST00000424427.5	23.6675	-0.313871	0.596506	0.149466	0.375852	SMG1i	ENSG00000144395.18	CCDC150	protein_coding	nonsense_mediated_decay	CCDC150-203	2	FALSE	FALSE	FALSE
11774	ENST00000448409.5	213.312	-0.062469	0.352836	0.812059	0.914269	SMG1i	ENSG00000144395.18	CCDC150	protein_coding	nonsense_mediated_decay	CCDC150-205	1	FALSE	FALSE	FALSE
11775	ENST00000465092.5	9.67184	0.250803	0.599854	0.110813	0.308582	SMG1i	ENSG00000144395.18	CCDC150	protein_coding	protein_coding_CDS_not_defined	CCDC150-210	3	FALSE	FALSE	FALSE
11776	ENST00000463826.5	27.287	0.036192	0.436202	0.889889	0.950701	SMG1i	ENSG00000144395.18	CCDC150	protein_coding	retained_intron	CCDC150-209	2	FALSE	FALSE	FALSE
11777	ENST00000461243.1	10.7079	0.167562	0.552615	0.257434	0.521571	SMG1i	ENSG00000144395.18	CCDC150	protein_coding	protein_coding_CDS_not_defined	CCDC150-207	5	FALSE	FALSE	FALSE
11778	ENST00000263956.8	2430.84	-0.319947	0.0846753	0.000120637	0.00143693	SMG1i	ENSG00000119041.11	GTF3C3	protein_coding	protein_coding	GTF3C3-201	1	TRUE	TRUE	TRUE
11779	ENST00000651042.1	786.611	0.915412	0.419355	0.00487797	0.0305369	SMG1i	ENSG00000119041.11	GTF3C3	protein_coding	nonsense_mediated_decay	GTF3C3-212	NA	FALSE	FALSE	FALSE
11780	ENST00000435252.1	32.3265	-0.0990447	0.550763	0.0071012	0.041099	SMG1i	ENSG00000119041.11	GTF3C3	protein_coding	protein_coding	GTF3C3-204	3	FALSE	FALSE	FALSE
11781	ENST00000448087.5	63.0816	-1.13125	0.445	0.00154837	0.0121502	SMG1i	ENSG00000119041.11	GTF3C3	protein_coding	protein_coding	GTF3C3-205	2	FALSE	FALSE	FALSE
11782	ENST00000409364.3	39.1267	0.164092	0.425974	0.548516	0.768046	SMG1i	ENSG00000119041.11	GTF3C3	protein_coding	protein_coding	GTF3C3-202	1	FALSE	TRUE	FALSE
11783	ENST00000470386.5	51.736	0.11615	0.502002	0.651607	0.829876	SMG1i	ENSG00000119041.11	GTF3C3	protein_coding	protein_coding_CDS_not_defined	GTF3C3-210	3	FALSE	FALSE	FALSE
11784	ENST00000342506.4	36.9574	3.75853	1.10501	1.60884e-05	0.000250721	SMG1i	ENSG00000187944.5	C2orf66	protein_coding	protein_coding	C2orf66-201	1	TRUE	TRUE	TRUE
11785	ENST00000354764.9	1453.67	1.18924	0.191704	9.08722e-11	4.03027e-09	SMG1i	ENSG00000197121.15	PGAP1	protein_coding	protein_coding	PGAP1-201	1	TRUE	TRUE	TRUE
11786	ENST00000423035.5	423.992	-0.012069	0.519504	0.877062	0.945064	SMG1i	ENSG00000197121.15	PGAP1	protein_coding	nonsense_mediated_decay	PGAP1-206	1	FALSE	FALSE	FALSE
11787	ENST00000422444.1	521.278	1.36016	0.252164	8.3183e-09	2.67595e-07	SMG1i	ENSG00000197121.15	PGAP1	protein_coding	protein_coding	PGAP1-205	2	FALSE	FALSE	FALSE
11788	ENST00000470179.5	25.8337	-0.568384	0.526666	0.0876101	0.262767	SMG1i	ENSG00000197121.15	PGAP1	protein_coding	retained_intron	PGAP1-208	2	FALSE	FALSE	FALSE
11789	ENST00000409475.5	56.1707	1.50296	2.13552	0.006151	0.0367694	SMG1i	ENSG00000197121.15	PGAP1	protein_coding	protein_coding	PGAP1-204	2	FALSE	TRUE	FALSE
11790	ENST00000409188.5	25.0999	1.62783	0.868327	0.00362459	0.02407	SMG1i	ENSG00000197121.15	PGAP1	protein_coding	protein_coding	PGAP1-203	2	FALSE	TRUE	FALSE
11791	ENST00000282272.15	74.2942	-0.751606	0.4402	0.0219022	0.0967289	SMG1i	ENSG00000065413.20	ANKRD44	protein_coding	protein_coding	ANKRD44-201	5	TRUE	TRUE	TRUE
11792	ENST00000647377.1	103.974	0.012891	0.289893	0.961645	0.983678	SMG1i	ENSG00000065413.20	ANKRD44	protein_coding	protein_coding	ANKRD44-213	NA	FALSE	TRUE	FALSE
11793	ENST00000652738.1	91.2357	0.0125381	0.53972	0.737869	0.87729	SMG1i	ENSG00000115524.17	SF3B1	protein_coding	nonsense_mediated_decay	SF3B1-214	NA	FALSE	FALSE	FALSE
11794	ENST00000652026.1	138.555	0.227491	0.610435	6.49015e-05	0.000845032	SMG1i	ENSG00000115524.17	SF3B1	protein_coding	nonsense_mediated_decay	SF3B1-213	NA	FALSE	FALSE	FALSE
11795	ENST00000335508.11	21614.3	-0.40263	0.087832	3.07748e-06	5.76542e-05	SMG1i	ENSG00000115524.17	SF3B1	protein_coding	protein_coding	SF3B1-201	1	TRUE	TRUE	TRUE
11796	ENST00000470268.2	2031.16	0.375913	0.242153	0.0805619	0.24789	SMG1i	ENSG00000115524.17	SF3B1	protein_coding	retained_intron	SF3B1-208	2	FALSE	FALSE	FALSE
11797	ENST00000479532.1	877.318	-0.032951	0.320701	0.893903	0.952558	SMG1i	ENSG00000115524.17	SF3B1	protein_coding	retained_intron	SF3B1-209	2	FALSE	FALSE	FALSE
11798	ENST00000424674.1	1690.3	0.00234571	0.175756	0.996621	0.998718	SMG1i	ENSG00000115524.17	SF3B1	protein_coding	protein_coding	SF3B1-205	4	FALSE	FALSE	FALSE
11799	ENST00000409915.8	188.601	8.09507	1.47056	2.61022e-11	1.26394e-09	SMG1i	ENSG00000115524.17	SF3B1	protein_coding	nonsense_mediated_decay	SF3B1-202	2	FALSE	FALSE	FALSE
11800	ENST00000414963.2	58.2536	-1.46924	0.766558	0.00320032	0.0218063	SMG1i	ENSG00000115524.17	SF3B1	protein_coding	protein_coding	SF3B1-204	1	FALSE	TRUE	FALSE
11801	ENST00000487698.5	406.722	-0.115525	0.54231	0.243671	0.505126	SMG1i	ENSG00000115524.17	SF3B1	protein_coding	protein_coding	SF3B1-211	1	FALSE	TRUE	FALSE
11802	ENST00000409398.5	53.267	0.0162516	0.427249	0.952782	0.979877	SMG1i	ENSG00000115520.9	COQ10B	protein_coding	protein_coding	COQ10B-203	3	FALSE	TRUE	FALSE
11803	ENST00000263960.7	996.156	-0.291224	0.136693	0.0272234	0.113769	SMG1i	ENSG00000115520.9	COQ10B	protein_coding	protein_coding	COQ10B-201	1	TRUE	TRUE	TRUE
11804	ENST00000388968.8	33351.3	-0.397168	0.13233	0.00186252	0.014085	SMG1i	ENSG00000144381.18	HSPD1	protein_coding	protein_coding	HSPD1-202	1	TRUE	TRUE	TRUE
11805	ENST00000677454.1	478.368	3.53653	0.273615	1.12799e-39	4.98026e-37	SMG1i	ENSG00000144381.18	HSPD1	protein_coding	nonsense_mediated_decay	HSPD1-216	NA	FALSE	FALSE	FALSE
11806	ENST00000461097.2	235.767	-0.691194	0.427993	0.0286367	0.118058	SMG1i	ENSG00000144381.18	HSPD1	protein_coding	retained_intron	HSPD1-210	2	FALSE	FALSE	FALSE
11807	ENST00000418022.2	29.0569	0.167209	0.546571	0.278684	0.546002	SMG1i	ENSG00000144381.18	HSPD1	protein_coding	protein_coding	HSPD1-203	4	FALSE	TRUE	TRUE
11808	ENST00000428204.6	15.5605	-0.169221	0.582468	0.00548892	0.0335921	SMG1i	ENSG00000144381.18	HSPD1	protein_coding	protein_coding	HSPD1-205	4	FALSE	TRUE	TRUE
11809	ENST00000678969.1	296.291	-0.261403	0.253569	0.241377	0.502355	SMG1i	ENSG00000144381.18	HSPD1	protein_coding	retained_intron	HSPD1-223	NA	FALSE	FALSE	FALSE
11810	ENST00000476746.6	630.845	-0.240663	0.140089	0.0743593	0.234262	SMG1i	ENSG00000144381.18	HSPD1	protein_coding	retained_intron	HSPD1-211	2	FALSE	FALSE	FALSE
11811	ENST00000678170.1	900.385	-0.199257	0.462198	0.421791	0.680054	SMG1i	ENSG00000144381.18	HSPD1	protein_coding	protein_coding	HSPD1-219	NA	FALSE	TRUE	FALSE
11812	ENST00000676933.1	505.528	0.0265462	0.527204	0.77421	0.896108	SMG1i	ENSG00000144381.18	HSPD1	protein_coding	protein_coding	HSPD1-214	NA	FALSE	TRUE	FALSE
11813	ENST00000678621.1	754.525	-1.34544	0.251163	1.00615e-08	3.191e-07	SMG1i	ENSG00000144381.18	HSPD1	protein_coding	protein_coding	HSPD1-221	NA	FALSE	TRUE	FALSE
11814	ENST00000678545.1	140.178	0.0898449	0.496385	0.65228	0.83028	SMG1i	ENSG00000144381.18	HSPD1	protein_coding	nonsense_mediated_decay	HSPD1-220	NA	FALSE	FALSE	FALSE
11815	ENST00000677403.1	129.399	0.0853061	0.538106	0.349004	0.616932	SMG1i	ENSG00000144381.18	HSPD1	protein_coding	nonsense_mediated_decay	HSPD1-215	NA	FALSE	FALSE	FALSE
11816	ENST00000679291.1	142.418	0.150617	0.556857	0.131093	0.344815	SMG1i	ENSG00000144381.18	HSPD1	protein_coding	nonsense_mediated_decay	HSPD1-224	NA	FALSE	FALSE	FALSE
11817	ENST00000452200.6	124.104	0.0128669	0.526675	0.897095	0.954042	SMG1i	ENSG00000144381.18	HSPD1	protein_coding	protein_coding	HSPD1-209	5	FALSE	TRUE	TRUE
11818	ENST00000345042.6	172.883	-0.411284	0.557283	0.145202	0.3691	SMG1i	ENSG00000144381.18	HSPD1	protein_coding	protein_coding	HSPD1-201	5	FALSE	TRUE	TRUE
11819	ENST00000491249.1	200.987	-0.0295858	0.3027	0.903478	0.956984	SMG1i	ENSG00000144381.18	HSPD1	protein_coding	retained_intron	HSPD1-213	2	FALSE	FALSE	FALSE
11820	ENST00000486181.5	32.5719	-0.0925845	0.546258	0.140062	0.360523	SMG1i	ENSG00000144381.18	HSPD1	protein_coding	retained_intron	HSPD1-212	2	FALSE	FALSE	FALSE
11821	ENST00000409729.1	111.833	-0.20524	0.311339	0.41985	0.678548	SMG1i	ENSG00000115541.11	HSPE1	protein_coding	protein_coding	HSPE1-203	2	FALSE	TRUE	FALSE
11822	ENST00000473395.1	636.719	-0.236506	0.157928	0.116084	0.31832	SMG1i	ENSG00000115541.11	HSPE1	protein_coding	retained_intron	HSPE1-206	2	FALSE	FALSE	FALSE
11823	ENST00000409468.1	77.2086	-0.400798	0.389619	0.165404	0.399899	SMG1i	ENSG00000115541.11	HSPE1	protein_coding	protein_coding	HSPE1-202	2	FALSE	TRUE	FALSE
11824	ENST00000233893.10	8432.07	-0.205591	0.0829385	0.0106487	0.0560201	SMG1i	ENSG00000115541.11	HSPE1	protein_coding	protein_coding	HSPE1-201	1	TRUE	TRUE	TRUE
11825	ENST00000495200.1	30.4978	-0.166012	0.399638	0.552497	0.770622	SMG1i	ENSG00000115541.11	HSPE1	protein_coding	retained_intron	HSPE1-207	3	FALSE	FALSE	FALSE
11826	ENST00000463841.1	28.4942	-0.00910241	0.471538	0.964382	0.984821	SMG1i	ENSG00000115541.11	HSPE1	protein_coding	retained_intron	HSPE1-204	2	FALSE	FALSE	FALSE
11827	ENST00000604458.1	54.4898	0.307128	0.416251	0.288259	0.55604	SMG1i	ENSG00000270757.1	HSPE1-MOB4	protein_coding	protein_coding	HSPE1-MOB4-201	3	TRUE	TRUE	TRUE
11828	ENST00000409916.5	125.293	-0.0203778	0.543218	0.0106035	0.0558381	SMG1i	ENSG00000115540.15	MOB4	protein_coding	protein_coding	MOB4-205	3	FALSE	TRUE	FALSE
11829	ENST00000448447.6	524.601	-0.339793	0.460794	0.227764	0.485318	SMG1i	ENSG00000115540.15	MOB4	protein_coding	protein_coding	MOB4-207	2	FALSE	TRUE	FALSE
11830	ENST00000323303.9	1915.72	-0.726408	0.103589	8.79631e-13	5.31771e-11	SMG1i	ENSG00000115540.15	MOB4	protein_coding	protein_coding	MOB4-202	1	TRUE	TRUE	TRUE
11831	ENST00000417097.5	29.8201	0.126196	0.542367	0.288562	0.556279	SMG1i	ENSG00000115540.15	MOB4	protein_coding	nonsense_mediated_decay	MOB4-206	1	FALSE	FALSE	FALSE
11832	ENST00000409360.1	27.7416	0.285216	0.662972	0.000155675	0.0017926	SMG1i	ENSG00000115540.15	MOB4	protein_coding	protein_coding	MOB4-204	5	FALSE	TRUE	FALSE
11833	ENST00000295049.9	64.94	0.599141	0.439439	0.0591183	0.199147	SMG1i	ENSG00000162944.11	RFTN2	protein_coding	protein_coding	RFTN2-201	1	TRUE	TRUE	TRUE
11834	ENST00000282276.8	530.485	-0.612942	0.204252	0.00117529	0.00972584	SMG1i	ENSG00000247626.5	MARS2	protein_coding	protein_coding	MARS2-201	NA	TRUE	TRUE	TRUE
11835	ENST00000437704.3	7.07199	0.0152745	0.540336	0.680306	NA	SMG1i	ENSG00000115896.16	PLCL1	protein_coding	protein_coding	PLCL1-203	1	FALSE	TRUE	FALSE
11836	ENST00000417098.6	198.231	-0.329031	0.321041	0.206806	0.457858	SMG1i	ENSG00000119042.18	SATB2	protein_coding	protein_coding	SATB2-202	2	TRUE	TRUE	TRUE
11837	ENST00000443023.5	75.7077	-0.11136	0.351236	0.67478	0.843045	SMG1i	ENSG00000119042.18	SATB2	protein_coding	protein_coding	SATB2-205	5	FALSE	TRUE	FALSE
11838	ENST00000666719.3	16.0358	-0.134107	0.536822	0.366427	0.63288	SMG1i	ENSG00000225953.5	SATB2-AS1	lncRNA	lncRNA	SATB2-AS1-206	NA	FALSE	TRUE	FALSE
11839	ENST00000668832.1	57.8941	0.0770362	0.364874	0.778536	0.898407	SMG1i	ENSG00000225953.5	SATB2-AS1	lncRNA	lncRNA	SATB2-AS1-207	NA	FALSE	FALSE	FALSE
11840	ENST00000622774.2	62.9586	0.0531806	0.457018	0.82378	0.920377	SMG1i	ENSG00000226124.10	FTCDNL1	protein_coding	protein_coding	FTCDNL1-204	1	FALSE	TRUE	FALSE
11841	ENST00000703582.1	15.7002	0.0237493	0.540799	0.67556	0.843594	SMG1i	ENSG00000226124.10	FTCDNL1	protein_coding	protein_coding	FTCDNL1-206	NA	FALSE	TRUE	TRUE
11842	ENST00000319974.6	1488.93	-0.392315	0.122946	0.00104232	0.00881574	SMG1i	ENSG00000178074.6	C2orf69	protein_coding	protein_coding	C2orf69-201	1	TRUE	TRUE	TRUE
11843	ENST00000491721.1	5.91	0.46629	0.857837	0.0137556	NA	SMG1i	ENSG00000178074.6	C2orf69	protein_coding	protein_coding_CDS_not_defined	C2orf69-202	2	FALSE	FALSE	FALSE
11844	ENST00000354611.9	355.229	1.26422	0.181792	5.66786e-13	3.49911e-11	SMG1i	ENSG00000162971.11	TYW5	protein_coding	protein_coding	TYW5-201	1	TRUE	TRUE	TRUE
11845	ENST00000483328.5	253.321	1.40005	0.433092	0.000112086	0.00135147	SMG1i	ENSG00000162971.11	TYW5	protein_coding	nonsense_mediated_decay	TYW5-204	1	FALSE	FALSE	FALSE
11846	ENST00000452512.6	247.3	1.30322	0.269285	1.74028e-07	4.35985e-06	SMG1i	ENSG00000162971.11	TYW5	protein_coding	protein_coding_CDS_not_defined	TYW5-203	2	FALSE	FALSE	FALSE
11847	ENST00000441832.1	470.172	2.15262	0.197711	9.92794e-29	2.37154e-26	SMG1i	ENSG00000162971.11	TYW5	protein_coding	nonsense_mediated_decay	TYW5-202	1	FALSE	FALSE	FALSE
11848	ENST00000493181.1	47.9449	-0.418777	0.490356	0.167559	0.403148	SMG1i	ENSG00000162971.11	TYW5	protein_coding	retained_intron	TYW5-205	1	FALSE	FALSE	FALSE
11849	ENST00000295079.6	37.1635	-0.0376999	0.532544	0.612501	0.80839	SMG1i	ENSG00000162972.11	MAIP1	protein_coding	protein_coding	MAIP1-201	2	FALSE	TRUE	TRUE
11850	ENST00000392290.6	924.027	-0.000127284	0.140665	0.997976	0.999313	SMG1i	ENSG00000162972.11	MAIP1	protein_coding	protein_coding	MAIP1-202	1	TRUE	TRUE	TRUE
11851	ENST00000435773.2	28.5752	0.118135	0.556143	0.00960857	0.0517998	SMG1i	ENSG00000162972.11	MAIP1	protein_coding	protein_coding	MAIP1-203	3	FALSE	FALSE	FALSE
11852	ENST00000469156.1	30.8354	0.255205	0.450338	0.366887	0.6334	SMG1i	ENSG00000162972.11	MAIP1	protein_coding	protein_coding_CDS_not_defined	MAIP1-204	3	FALSE	FALSE	FALSE
11853	ENST00000409718.5	85.998	-0.103672	0.534639	0.353775	0.620984	SMG1i	ENSG00000196141.14	SPATS2L	protein_coding	protein_coding	SPATS2L-208	2	FALSE	TRUE	TRUE
11854	ENST00000409988.7	39.144	1.32111	0.970832	0.00864016	0.0477719	SMG1i	ENSG00000196141.14	SPATS2L	protein_coding	protein_coding	SPATS2L-209	2	FALSE	TRUE	TRUE
11855	ENST00000409385.5	1094.31	-0.470837	0.212896	0.0155571	0.0748521	SMG1i	ENSG00000196141.14	SPATS2L	protein_coding	protein_coding	SPATS2L-206	2	FALSE	TRUE	FALSE
11856	ENST00000444012.5	14.6083	-0.400377	0.577017	0.167274	0.402739	SMG1i	ENSG00000196141.14	SPATS2L	protein_coding	protein_coding	SPATS2L-216	4	FALSE	FALSE	FALSE
11857	ENST00000451764.6	220.53	0.159056	0.253564	0.478732	0.721699	SMG1i	ENSG00000196141.14	SPATS2L	protein_coding	protein_coding	SPATS2L-218	5	FALSE	TRUE	TRUE
11858	ENST00000360760.9	2676.22	-0.188527	0.159459	0.211655	0.464467	SMG1i	ENSG00000196141.14	SPATS2L	protein_coding	protein_coding	SPATS2L-202	1	FALSE	TRUE	FALSE
11859	ENST00000423749.5	14.0866	0.0200552	0.540672	0.800922	0.909418	SMG1i	ENSG00000196141.14	SPATS2L	protein_coding	protein_coding	SPATS2L-211	5	FALSE	FALSE	FALSE
11860	ENST00000457757.5	37.0298	-0.43622	0.61726	0.121698	0.328837	SMG1i	ENSG00000196141.14	SPATS2L	protein_coding	protein_coding	SPATS2L-220	5	FALSE	FALSE	FALSE
11861	ENST00000409140.8	116.76	-0.608047	0.349446	0.0308989	0.124741	SMG1i	ENSG00000196141.14	SPATS2L	protein_coding	protein_coding	SPATS2L-204	2	TRUE	TRUE	TRUE
11862	ENST00000471533.5	8.22262	-0.118696	0.539944	0.348153	NA	SMG1i	ENSG00000196141.14	SPATS2L	protein_coding	protein_coding_CDS_not_defined	SPATS2L-225	3	FALSE	FALSE	FALSE
11863	ENST00000409397.6	152.454	-0.0959593	0.536339	0.338831	0.607266	SMG1i	ENSG00000196141.14	SPATS2L	protein_coding	protein_coding	SPATS2L-207	3	FALSE	FALSE	FALSE
11864	ENST00000409151.5	269.864	-0.028409	0.542774	0.23947	0.500039	SMG1i	ENSG00000196141.14	SPATS2L	protein_coding	protein_coding	SPATS2L-205	2	FALSE	TRUE	FALSE
11865	ENST00000366118.2	10.0438	0.107618	0.514947	0.553037	0.771018	SMG1i	ENSG00000196141.14	SPATS2L	protein_coding	protein_coding	SPATS2L-203	3	FALSE	FALSE	FALSE
11866	ENST00000460095.1	89.6754	-0.252747	0.314814	0.326571	0.595423	SMG1i	ENSG00000196141.14	SPATS2L	protein_coding	protein_coding_CDS_not_defined	SPATS2L-222	5	FALSE	FALSE	FALSE
11867	ENST00000359878.8	942.746	0.542055	0.252615	0.0156059	0.0750315	SMG1i	ENSG00000155729.13	KCTD18	protein_coding	protein_coding	KCTD18-201	1	TRUE	TRUE	TRUE
11868	ENST00000409157.5	636.073	0.142072	0.219534	0.477975	0.721194	SMG1i	ENSG00000155729.13	KCTD18	protein_coding	protein_coding	KCTD18-202	1	FALSE	TRUE	TRUE
11869	ENST00000468413.5	26.5921	0.819721	0.981773	0.0298068	0.121594	SMG1i	ENSG00000155729.13	KCTD18	protein_coding	protein_coding_CDS_not_defined	KCTD18-204	5	FALSE	FALSE	FALSE
11870	ENST00000478816.5	21.0407	-0.0955267	0.462692	0.69349	0.852983	SMG1i	ENSG00000155729.13	KCTD18	protein_coding	retained_intron	KCTD18-205	2	FALSE	FALSE	FALSE
11871	ENST00000418045.5	53.7527	-0.361173	0.485232	0.217062	0.47171	SMG1i	ENSG00000163535.18	SGO2	protein_coding	protein_coding	SGO2-203	5	FALSE	FALSE	FALSE
11872	ENST00000409203.3	23.9924	-0.0803228	0.49003	0.693982	0.853253	SMG1i	ENSG00000163535.18	SGO2	protein_coding	protein_coding	SGO2-202	1	FALSE	TRUE	FALSE
11873	ENST00000357799.9	4648.54	-0.528187	0.074096	5.70938e-13	3.52198e-11	SMG1i	ENSG00000163535.18	SGO2	protein_coding	protein_coding	SGO2-201	1	TRUE	TRUE	TRUE
11874	ENST00000469840.1	9.20224	-0.0241295	0.467074	0.917544	0.963872	SMG1i	ENSG00000163535.18	SGO2	protein_coding	protein_coding_CDS_not_defined	SGO2-205	3	FALSE	FALSE	FALSE
11875	ENST00000452206.5	72.5434	-0.190847	0.392951	0.487732	0.728765	SMG1i	ENSG00000082153.18	BZW1	protein_coding	protein_coding	BZW1-208	5	FALSE	FALSE	FALSE
11876	ENST00000410110.6	243.831	-0.527936	0.527879	0.0931118	0.273967	SMG1i	ENSG00000082153.18	BZW1	protein_coding	protein_coding	BZW1-204	5	FALSE	FALSE	FALSE
11877	ENST00000464483.1	430.484	-0.475575	0.542812	0.116144	0.318428	SMG1i	ENSG00000082153.18	BZW1	protein_coding	retained_intron	BZW1-212	2	FALSE	FALSE	FALSE
11878	ENST00000409600.6	11436.7	-0.210625	0.0629404	0.000735797	0.00662082	SMG1i	ENSG00000082153.18	BZW1	protein_coding	protein_coding	BZW1-203	1	TRUE	TRUE	TRUE
11879	ENST00000460660.1	22.9298	-0.0309701	0.540883	0.59804	0.799628	SMG1i	ENSG00000082153.18	BZW1	protein_coding	retained_intron	BZW1-210	1	FALSE	FALSE	FALSE
11880	ENST00000409226.5	11917.6	-0.479259	0.221017	0.0171544	0.0806222	SMG1i	ENSG00000082153.18	BZW1	protein_coding	protein_coding	BZW1-202	2	FALSE	TRUE	FALSE
11881	ENST00000452790.6	34.0343	-1.01949	0.64654	0.0135406	0.0673004	SMG1i	ENSG00000082153.18	BZW1	protein_coding	protein_coding	BZW1-209	2	FALSE	TRUE	FALSE
11882	ENST00000463310.1	22.49	-0.0321045	0.541478	0.360323	0.627305	SMG1i	ENSG00000082153.18	BZW1	protein_coding	retained_intron	BZW1-211	2	FALSE	FALSE	FALSE
11883	ENST00000359893.4	10.9606	-0.0206186	0.514631	0.8813	0.946724	SMG1i	ENSG00000082153.18	BZW1	protein_coding	protein_coding	BZW1-201	3	FALSE	FALSE	FALSE
11884	ENST00000321356.9	442.788	0.741403	0.25009	0.0009936	0.0084806	SMG1i	ENSG00000013441.17	CLK1	protein_coding	protein_coding	CLK1-201	1	TRUE	TRUE	TRUE
11885	ENST00000461981.5	153.395	-0.197334	0.252324	0.375555	0.64154	SMG1i	ENSG00000013441.17	CLK1	protein_coding	retained_intron	CLK1-207	2	FALSE	FALSE	FALSE
11886	ENST00000432425.5	927.607	2.40866	0.256723	2.9255e-22	4.39609e-20	SMG1i	ENSG00000013441.17	CLK1	protein_coding	nonsense_mediated_decay	CLK1-204	1	FALSE	FALSE	FALSE
11887	ENST00000473565.5	368.973	0.281188	0.30633	0.266297	0.531791	SMG1i	ENSG00000013441.17	CLK1	protein_coding	retained_intron	CLK1-210	1	FALSE	FALSE	FALSE
11888	ENST00000409769.6	50.6217	-0.0347105	0.517807	0.779724	0.898913	SMG1i	ENSG00000013441.17	CLK1	protein_coding	protein_coding	CLK1-203	2	FALSE	TRUE	FALSE
11889	ENST00000434813.3	35.1366	0.00729689	0.539346	0.891954	0.951738	SMG1i	ENSG00000013441.17	CLK1	protein_coding	protein_coding	CLK1-205	2	FALSE	TRUE	FALSE
11890	ENST00000496205.1	25.4231	-0.0297092	0.438614	0.905037	0.957632	SMG1i	ENSG00000013441.17	CLK1	protein_coding	retained_intron	CLK1-214	2	FALSE	FALSE	FALSE
11891	ENST00000482590.1	9.28743	-0.143835	0.527723	0.425741	0.682934	SMG1i	ENSG00000013441.17	CLK1	protein_coding	retained_intron	CLK1-212	2	FALSE	FALSE	FALSE
11892	ENST00000392283.9	626.004	0.253125	0.151365	0.0813866	0.249597	SMG1i	ENSG00000240344.9	PPIL3	protein_coding	protein_coding	PPIL3-202	1	TRUE	TRUE	TRUE
11893	ENST00000286175.12	20.2237	0.0224832	0.543101	0.12222	0.329832	SMG1i	ENSG00000240344.9	PPIL3	protein_coding	protein_coding	PPIL3-201	1	FALSE	TRUE	FALSE
11894	ENST00000465823.5	73.5967	-0.196373	0.537864	0.277661	0.544731	SMG1i	ENSG00000240344.9	PPIL3	protein_coding	protein_coding_CDS_not_defined	PPIL3-210	1	FALSE	FALSE	FALSE
11895	ENST00000415562.5	16.8703	0.0398151	0.533065	0.617421	0.811234	SMG1i	ENSG00000240344.9	PPIL3	protein_coding	nonsense_mediated_decay	PPIL3-206	5	FALSE	FALSE	FALSE
11896	ENST00000409361.5	9.00017	0.0380646	0.497673	0.84431	0.92965	SMG1i	ENSG00000240344.9	PPIL3	protein_coding	protein_coding	PPIL3-204	3	FALSE	TRUE	FALSE
11897	ENST00000409449.5	77.1777	0.401466	0.397419	0.169141	0.405404	SMG1i	ENSG00000240344.9	PPIL3	protein_coding	protein_coding	PPIL3-205	5	FALSE	TRUE	FALSE
11898	ENST00000463866.1	12.9913	-0.0944432	0.464429	0.700219	0.856634	SMG1i	ENSG00000240344.9	PPIL3	protein_coding	retained_intron	PPIL3-209	2	FALSE	FALSE	FALSE
11899	ENST00000497263.5	9.65516	0.254331	0.61346	0.0568477	0.19384	SMG1i	ENSG00000240344.9	PPIL3	protein_coding	protein_coding_CDS_not_defined	PPIL3-214	3	FALSE	FALSE	FALSE
11900	ENST00000470442.5	7.2068	0.0863812	0.513163	0.631631	NA	SMG1i	ENSG00000240344.9	PPIL3	protein_coding	retained_intron	PPIL3-211	2	FALSE	FALSE	FALSE
11901	ENST00000426253.5	125.877	-1.42908	0.535252	0.00058229	0.00545958	SMG1i	ENSG00000196290.17	NIF3L1	protein_coding	protein_coding	NIF3L1-206	5	FALSE	FALSE	FALSE
11902	ENST00000454952.1	139.51	-0.173396	0.378503	0.521196	0.75134	SMG1i	ENSG00000196290.17	NIF3L1	protein_coding	protein_coding	NIF3L1-208	5	FALSE	FALSE	FALSE
11903	ENST00000651500.1	198.686	-0.401171	0.456159	0.17293	0.410927	SMG1i	ENSG00000196290.17	NIF3L1	protein_coding	protein_coding	NIF3L1-209	NA	FALSE	TRUE	TRUE
11904	ENST00000409020.6	631.956	-0.802929	0.3641	0.00627948	0.0373443	SMG1i	ENSG00000196290.17	NIF3L1	protein_coding	protein_coding	NIF3L1-202	5	TRUE	TRUE	TRUE
11905	ENST00000359683.8	427.582	0.220561	0.448383	0.406669	0.668005	SMG1i	ENSG00000196290.17	NIF3L1	protein_coding	protein_coding	NIF3L1-201	1	FALSE	TRUE	FALSE
11906	ENST00000409357.5	61.4811	-0.00766579	0.539426	0.862972	0.938673	SMG1i	ENSG00000196290.17	NIF3L1	protein_coding	protein_coding	NIF3L1-204	5	FALSE	TRUE	TRUE
11907	ENST00000409588.1	45.7623	0.371482	0.648937	0.0833181	0.253782	SMG1i	ENSG00000196290.17	NIF3L1	protein_coding	protein_coding	NIF3L1-205	1	FALSE	TRUE	FALSE
11908	ENST00000234296.7	2499.06	-0.24955	0.0731089	0.000605506	0.0056369	SMG1i	ENSG00000115942.9	ORC2	protein_coding	protein_coding	ORC2-201	1	TRUE	TRUE	TRUE
11909	ENST00000464147.1	458.8	0.703391	0.207958	0.000264698	0.00281687	SMG1i	ENSG00000115942.9	ORC2	protein_coding	retained_intron	ORC2-204	5	FALSE	FALSE	FALSE
11910	ENST00000474877.1	39.3627	-0.0357458	0.530957	0.661219	0.835212	SMG1i	ENSG00000115942.9	ORC2	protein_coding	protein_coding_CDS_not_defined	ORC2-206	4	FALSE	FALSE	FALSE
11911	ENST00000467605.5	21.1558	-0.192862	0.567876	0.156543	0.386488	SMG1i	ENSG00000115942.9	ORC2	protein_coding	protein_coding_CDS_not_defined	ORC2-205	3	FALSE	FALSE	FALSE
11912	ENST00000418596.7	623.388	-0.0573875	0.214477	0.764552	0.890888	SMG1i	ENSG00000155744.10	FAM126B	protein_coding	protein_coding	FAM126B-202	1	FALSE	TRUE	TRUE
11913	ENST00000681958.1	183.118	-0.165908	0.459167	0.50431	0.740374	SMG1i	ENSG00000155744.10	FAM126B	protein_coding	protein_coding	FAM126B-212	NA	TRUE	TRUE	FALSE
11914	ENST00000286181.7	14.996	0.0668581	0.518203	0.766162	0.891687	SMG1i	ENSG00000155744.10	FAM126B	protein_coding	nonsense_mediated_decay	FAM126B-201	1	FALSE	FALSE	FALSE
11915	ENST00000429216.1	35.7898	-0.12536	0.492393	0.576481	0.785847	SMG1i	ENSG00000225695.1	HNRNPA1P35	processed_pseudogene	processed_pseudogene	HNRNPA1P35-201	NA	TRUE	TRUE	FALSE
11916	ENST00000237889.9	1145.14	-0.384644	0.117098	0.000723769	0.00652829	SMG1i	ENSG00000119013.10	NDUFB3	protein_coding	protein_coding	NDUFB3-201	1	TRUE	TRUE	TRUE
11917	ENST00000433898.5	12.1332	-0.146211	0.482567	0.547252	0.767293	SMG1i	ENSG00000119013.10	NDUFB3	protein_coding	protein_coding	NDUFB3-202	2	FALSE	TRUE	TRUE
11918	ENST00000454214.1	17.4983	-0.00997673	0.53973	0.748786	0.882855	SMG1i	ENSG00000119013.10	NDUFB3	protein_coding	protein_coding	NDUFB3-204	2	FALSE	TRUE	TRUE
11919	ENST00000443227.5	15.7293	-0.144545	0.553488	0.182168	0.423771	SMG1i	ENSG00000003402.21	CFLAR	protein_coding	protein_coding	CFLAR-213	2	FALSE	TRUE	FALSE
11920	ENST00000309955.8	780.111	0.0411526	0.1291	0.737055	0.87679	SMG1i	ENSG00000003402.21	CFLAR	protein_coding	protein_coding	CFLAR-201	1	TRUE	TRUE	TRUE
11921	ENST00000341222.10	278.749	-0.681298	0.242618	0.00191503	0.0144049	SMG1i	ENSG00000003402.21	CFLAR	protein_coding	protein_coding	CFLAR-202	1	FALSE	TRUE	FALSE
11922	ENST00000342795.9	16.5941	0.162158	0.47382	0.527706	0.755542	SMG1i	ENSG00000003402.21	CFLAR	protein_coding	protein_coding	CFLAR-204	5	FALSE	TRUE	FALSE
11923	ENST00000395148.6	170.673	0.196809	0.299389	0.431373	0.687659	SMG1i	ENSG00000003402.21	CFLAR	protein_coding	protein_coding	CFLAR-205	1	FALSE	TRUE	FALSE
11924	ENST00000423241.6	122.165	-0.162878	0.373874	0.547508	0.767391	SMG1i	ENSG00000003402.21	CFLAR	protein_coding	protein_coding	CFLAR-207	1	FALSE	TRUE	TRUE
11925	ENST00000490965.1	14.9069	-0.212849	0.491639	0.407874	0.668896	SMG1i	ENSG00000003402.21	CFLAR	protein_coding	protein_coding_CDS_not_defined	CFLAR-223	2	FALSE	FALSE	FALSE
11926	ENST00000440180.5	46.7455	0.356075	0.523224	0.213671	0.467214	SMG1i	ENSG00000003402.21	CFLAR	protein_coding	protein_coding	CFLAR-211	1	FALSE	TRUE	FALSE
11927	ENST00000457277.5	36.8552	-0.76742	0.617289	0.0383678	0.146094	SMG1i	ENSG00000003402.21	CFLAR	protein_coding	protein_coding	CFLAR-214	1	FALSE	TRUE	FALSE
11928	ENST00000439709.5	41.6697	2.81776	1.25689	0.000610334	0.00567294	SMG1i	ENSG00000155749.13	FLACC1	protein_coding	protein_coding	FLACC1-207	2	FALSE	TRUE	TRUE
11929	ENST00000332624.8	3747.58	-0.182938	0.0916642	0.0437385	0.160398	SMG1i	ENSG00000115993.13	TRAK2	protein_coding	protein_coding	TRAK2-201	1	TRUE	TRUE	TRUE
11930	ENST00000430254.1	84.5654	-0.0967433	0.338429	0.711488	0.862945	SMG1i	ENSG00000115993.13	TRAK2	protein_coding	protein_coding	TRAK2-202	2	FALSE	TRUE	FALSE
11931	ENST00000194530.8	1648.74	-0.419408	0.123484	0.000462218	0.00448576	SMG1i	ENSG00000082146.13	STRADB	protein_coding	protein_coding	STRADB-201	1	TRUE	TRUE	TRUE
11932	ENST00000392249.6	11.5449	0.00190575	0.5385	0.997991	0.999313	SMG1i	ENSG00000082146.13	STRADB	protein_coding	protein_coding	STRADB-202	1	FALSE	TRUE	FALSE
11933	ENST00000468123.1	8.2494	-0.158887	0.504694	0.486298	NA	SMG1i	ENSG00000082146.13	STRADB	protein_coding	retained_intron	STRADB-207	3	FALSE	FALSE	FALSE
11934	ENST00000415688.1	104.566	-0.0601412	0.531439	0.511531	0.745185	SMG1i	ENSG00000082146.13	STRADB	protein_coding	protein_coding	STRADB-203	3	FALSE	FALSE	FALSE
11935	ENST00000466770.1	11.749	-0.0200798	0.486397	0.920251	0.965304	SMG1i	ENSG00000082146.13	STRADB	protein_coding	retained_intron	STRADB-206	2	FALSE	FALSE	FALSE
11936	ENST00000409444.6	597.502	0.154825	0.161048	0.312999	0.581677	SMG1i	ENSG00000155755.20	TMEM237	protein_coding	protein_coding	TMEM237-202	5	FALSE	TRUE	TRUE
11937	ENST00000471318.6	100.017	1.89432	1.06351	0.00154179	0.0121133	SMG1i	ENSG00000155755.20	TMEM237	protein_coding	protein_coding_CDS_not_defined	TMEM237-209	3	FALSE	FALSE	FALSE
11938	ENST00000286196.9	1309.64	-0.469964	0.104645	4.56695e-06	8.22259e-05	SMG1i	ENSG00000155755.20	TMEM237	protein_coding	nonsense_mediated_decay	TMEM237-201	5	FALSE	FALSE	FALSE
11939	ENST00000466839.5	12.7515	-0.114562	0.45653	0.653957	0.83123	SMG1i	ENSG00000155755.20	TMEM237	protein_coding	protein_coding_CDS_not_defined	TMEM237-208	5	FALSE	FALSE	FALSE
11940	ENST00000432684.6	85.944	0.133605	0.393504	0.625673	0.815425	SMG1i	ENSG00000155755.20	TMEM237	protein_coding	nonsense_mediated_decay	TMEM237-204	5	FALSE	FALSE	FALSE
11941	ENST00000463205.2	8.0913	-0.129094	0.529383	0.421072	NA	SMG1i	ENSG00000155755.20	TMEM237	protein_coding	retained_intron	TMEM237-206	5	FALSE	FALSE	FALSE
11942	ENST00000264276.11	66.9284	0.20249	0.576849	0.0977923	0.283409	SMG1i	ENSG00000003393.16	ALS2	protein_coding	protein_coding	ALS2-201	1	TRUE	TRUE	TRUE
11943	ENST00000680441.1	19.4524	0.20019	0.570428	0.145691	0.369864	SMG1i	ENSG00000003393.16	ALS2	protein_coding	retained_intron	ALS2-239	NA	FALSE	FALSE	FALSE
11944	ENST00000679686.1	1048.74	-0.0499876	0.536014	0.476429	0.72034	SMG1i	ENSG00000003393.16	ALS2	protein_coding	protein_coding_CDS_not_defined	ALS2-224	NA	FALSE	FALSE	FALSE
11945	ENST00000680722.1	70.0715	0.0571068	0.541315	0.450923	0.702689	SMG1i	ENSG00000003393.16	ALS2	protein_coding	retained_intron	ALS2-246	NA	FALSE	FALSE	FALSE
11946	ENST00000680634.1	378.972	0.209495	0.576637	0.0987466	0.285354	SMG1i	ENSG00000003393.16	ALS2	protein_coding	protein_coding_CDS_not_defined	ALS2-244	NA	FALSE	FALSE	FALSE
11947	ENST00000680497.1	11.0499	0.136938	0.568303	0.0164475	0.0781316	SMG1i	ENSG00000003393.16	ALS2	protein_coding	protein_coding	ALS2-240	NA	FALSE	TRUE	FALSE
11948	ENST00000680163.1	7.64164	0.0265441	0.54115	0.704634	NA	SMG1i	ENSG00000003393.16	ALS2	protein_coding	protein_coding	ALS2-233	NA	FALSE	TRUE	TRUE
11949	ENST00000681768.1	229.049	0.222579	0.598145	0.0232244	0.100962	SMG1i	ENSG00000003393.16	ALS2	protein_coding	nonsense_mediated_decay	ALS2-274	NA	FALSE	FALSE	FALSE
11950	ENST00000681692.1	85.5703	0.0812503	0.546768	0.296848	0.56495	SMG1i	ENSG00000003393.16	ALS2	protein_coding	retained_intron	ALS2-271	NA	FALSE	FALSE	FALSE
11951	ENST00000679635.1	32.9572	-0.0638822	0.532639	0.520103	0.750589	SMG1i	ENSG00000003393.16	ALS2	protein_coding	retained_intron	ALS2-223	NA	FALSE	FALSE	FALSE
11952	ENST00000681663.1	60.9103	0.195526	0.534481	0.306677	0.575516	SMG1i	ENSG00000003393.16	ALS2	protein_coding	retained_intron	ALS2-270	NA	FALSE	FALSE	FALSE
11953	ENST00000680149.1	110.563	0.208255	0.577358	0.0963922	0.280562	SMG1i	ENSG00000003393.16	ALS2	protein_coding	nonsense_mediated_decay	ALS2-232	NA	FALSE	FALSE	FALSE
11954	ENST00000680135.1	118.541	0.461454	0.823712	0.00774524	0.0439461	SMG1i	ENSG00000003393.16	ALS2	protein_coding	nonsense_mediated_decay	ALS2-231	NA	FALSE	FALSE	FALSE
11955	ENST00000681619.1	82.4756	-10.7004	3.30252	1.48677e-09	5.40451e-08	SMG1i	ENSG00000003393.16	ALS2	protein_coding	protein_coding	ALS2-269	NA	FALSE	TRUE	FALSE
11956	ENST00000679409.1	36.0504	0.159019	0.569055	0.030215	0.122756	SMG1i	ENSG00000003393.16	ALS2	protein_coding	nonsense_mediated_decay	ALS2-213	NA	FALSE	FALSE	FALSE
11957	ENST00000680404.1	48.625	0.0144423	0.539306	0.707946	0.861228	SMG1i	ENSG00000003393.16	ALS2	protein_coding	retained_intron	ALS2-238	NA	FALSE	FALSE	FALSE
11958	ENST00000680737.1	69.2648	0.134933	0.539209	0.309125	0.578044	SMG1i	ENSG00000003393.16	ALS2	protein_coding	protein_coding_CDS_not_defined	ALS2-249	NA	FALSE	FALSE	FALSE
11959	ENST00000681758.1	13.6506	0.276841	0.645748	0.00656377	0.0386605	SMG1i	ENSG00000003393.16	ALS2	protein_coding	protein_coding_CDS_not_defined	ALS2-273	NA	FALSE	FALSE	FALSE
11960	ENST00000681152.1	91.7052	-0.216734	0.439741	0.422686	0.680722	SMG1i	ENSG00000003393.16	ALS2	protein_coding	protein_coding	ALS2-258	NA	FALSE	TRUE	FALSE
11961	ENST00000482789.6	27.101	-0.371943	0.506392	0.208609	0.460378	SMG1i	ENSG00000003393.16	ALS2	protein_coding	retained_intron	ALS2-207	1	FALSE	FALSE	FALSE
11962	ENST00000679939.1	24.7716	-0.0134763	0.540149	0.639797	0.822883	SMG1i	ENSG00000003393.16	ALS2	protein_coding	protein_coding	ALS2-228	NA	FALSE	TRUE	FALSE
11963	ENST00000681378.1	29.3557	-0.0265628	0.438998	0.912949	0.961594	SMG1i	ENSG00000003393.16	ALS2	protein_coding	retained_intron	ALS2-265	NA	FALSE	FALSE	FALSE
11964	ENST00000467448.5	420.317	-0.794751	0.195715	1.52733e-05	0.000239444	SMG1i	ENSG00000003393.16	ALS2	protein_coding	protein_coding	ALS2-206	1	FALSE	TRUE	FALSE
11965	ENST00000681144.1	35.1041	0.0305329	0.481145	0.891126	0.951246	SMG1i	ENSG00000003393.16	ALS2	protein_coding	nonsense_mediated_decay	ALS2-257	NA	FALSE	FALSE	FALSE
11966	ENST00000286201.3	994.798	-0.355182	0.132565	0.00545833	0.0334401	SMG1i	ENSG00000155760.3	FZD7	protein_coding	protein_coding	FZD7-201	NA	TRUE	TRUE	TRUE
11967	ENST00000392246.7	6672.23	-0.444562	0.0749017	1.78606e-09	6.42116e-08	SMG1i	ENSG00000116030.17	SUMO1	protein_coding	protein_coding	SUMO1-203	1	TRUE	TRUE	TRUE
11968	ENST00000392245.5	69.4807	-0.0647048	0.355109	0.807131	0.912164	SMG1i	ENSG00000116030.17	SUMO1	protein_coding	protein_coding	SUMO1-202	3	FALSE	TRUE	TRUE
11969	ENST00000409368.5	17.2414	0.149015	0.496423	0.514722	0.747184	SMG1i	ENSG00000116030.17	SUMO1	protein_coding	protein_coding	SUMO1-206	4	FALSE	TRUE	FALSE
11970	ENST00000392244.7	257.924	-0.0651139	0.277433	0.781006	0.899347	SMG1i	ENSG00000116030.17	SUMO1	protein_coding	protein_coding	SUMO1-201	2	FALSE	TRUE	FALSE
11971	ENST00000409712.5	17.9953	0.0309934	0.53116	0.712291	0.86333	SMG1i	ENSG00000116030.17	SUMO1	protein_coding	protein_coding	SUMO1-209	2	FALSE	TRUE	FALSE
11972	ENST00000409205.5	55.3485	0.383646	0.455554	0.200496	0.449173	SMG1i	ENSG00000116030.17	SUMO1	protein_coding	protein_coding	SUMO1-205	2	FALSE	TRUE	FALSE
11973	ENST00000409627.6	25.924	1.80689	1.00527	0.00281328	0.0196687	SMG1i	ENSG00000116030.17	SUMO1	protein_coding	nonsense_mediated_decay	SUMO1-208	3	FALSE	FALSE	FALSE
11974	ENST00000426814.5	432.817	2.52645	0.188181	3.53845e-42	1.79411e-39	SMG1i	ENSG00000055044.11	NOP58	protein_coding	nonsense_mediated_decay	NOP58-202	2	FALSE	FALSE	FALSE
11975	ENST00000488403.5	23.3809	-0.324784	0.670528	0.0148119	0.0721068	SMG1i	ENSG00000055044.11	NOP58	protein_coding	retained_intron	NOP58-208	2	FALSE	FALSE	FALSE
11976	ENST00000264279.10	9395.12	0.490209	0.0853469	5.51097e-09	1.82823e-07	SMG1i	ENSG00000055044.11	NOP58	protein_coding	protein_coding	NOP58-201	1	TRUE	TRUE	TRUE
11977	ENST00000472050.5	12.0154	0.22022	0.588667	0.0788767	0.244235	SMG1i	ENSG00000055044.11	NOP58	protein_coding	protein_coding_CDS_not_defined	NOP58-205	3	FALSE	FALSE	FALSE
11978	ENST00000467734.5	22.811	4.00583	2.62111	0.00112857	0.00941653	SMG1i	ENSG00000055044.11	NOP58	protein_coding	protein_coding_CDS_not_defined	NOP58-204	5	FALSE	FALSE	FALSE
11979	ENST00000492688.5	85.8126	0.840025	0.387116	0.00716764	0.041389	SMG1i	ENSG00000055044.11	NOP58	protein_coding	protein_coding_CDS_not_defined	NOP58-209	4	FALSE	FALSE	FALSE
11980	ENST00000478941.1	130.19	2.7801	0.542166	1.08883e-08	3.42423e-07	SMG1i	ENSG00000055044.11	NOP58	protein_coding	retained_intron	NOP58-207	3	FALSE	FALSE	FALSE
11981	ENST00000433543.2	148.291	3.15042	0.784798	8.6883e-07	1.84594e-05	SMG1i	ENSG00000055044.11	NOP58	protein_coding	nonsense_mediated_decay	NOP58-203	3	FALSE	FALSE	FALSE
11982	ENST00000478508.1	157.997	0.816247	0.430798	0.0126847	0.0640402	SMG1i	ENSG00000055044.11	NOP58	protein_coding	protein_coding_CDS_not_defined	NOP58-206	2	FALSE	FALSE	FALSE
11983	ENST00000607928.2	76.2585	-0.359687	0.350983	0.191043	0.43603	SMG1i	ENSG00000273456.2	ENSG00000273456	lncRNA	lncRNA	ENST00000607928	NA	TRUE	TRUE	FALSE
11984	ENST00000374580.10	6122.28	-0.337796	0.21398	0.0862538	0.259979	SMG1i	ENSG00000204217.16	BMPR2	protein_coding	protein_coding	BMPR2-202	1	TRUE	TRUE	TRUE
11985	ENST00000374574.2	1511.52	0.0207019	0.212412	0.917367	0.963784	SMG1i	ENSG00000204217.16	BMPR2	protein_coding	protein_coding	BMPR2-201	2	FALSE	TRUE	FALSE
11986	ENST00000392238.3	1453.59	-0.223813	0.104834	0.0293379	0.120179	SMG1i	ENSG00000138439.12	FAM117B	protein_coding	protein_coding	FAM117B-201	1	TRUE	TRUE	TRUE
11987	ENST00000358299.7	106.492	0.518216	0.298358	0.0411816	0.153729	SMG1i	ENSG00000163596.17	ICA1L	protein_coding	protein_coding	ICA1L-201	2	TRUE	TRUE	TRUE
11988	ENST00000392237.6	894.525	0.58926	0.114737	1.4326e-07	3.65547e-06	SMG1i	ENSG00000163596.17	ICA1L	protein_coding	protein_coding	ICA1L-202	1	FALSE	TRUE	TRUE
11989	ENST00000476602.1	11.0996	0.0585423	0.527356	0.604918	0.803453	SMG1i	ENSG00000163596.17	ICA1L	protein_coding	retained_intron	ICA1L-219	2	FALSE	FALSE	FALSE
11990	ENST00000688520.1	2241.08	-0.17524	0.121193	0.138626	0.358012	SMG1i	ENSG00000138442.11	WDR12	protein_coding	protein_coding	WDR12-209	NA	FALSE	TRUE	TRUE
11991	ENST00000467777.1	282.026	0.00880223	0.247947	0.970018	0.98731	SMG1i	ENSG00000138442.11	WDR12	protein_coding	retained_intron	WDR12-204	2	FALSE	FALSE	FALSE
11992	ENST00000463824.1	58.4154	0.0958915	0.536664	0.363056	0.630081	SMG1i	ENSG00000138442.11	WDR12	protein_coding	retained_intron	WDR12-202	2	FALSE	FALSE	FALSE
11993	ENST00000477727.5	91.4996	0.0361768	0.330836	0.893857	0.952543	SMG1i	ENSG00000138442.11	WDR12	protein_coding	retained_intron	WDR12-207	3	FALSE	FALSE	FALSE
11994	ENST00000475611.1	96.1021	-0.0575266	0.279088	0.806909	0.91203	SMG1i	ENSG00000138442.11	WDR12	protein_coding	retained_intron	WDR12-205	3	FALSE	FALSE	FALSE
11995	ENST00000478869.1	411.935	-0.456846	0.177481	0.006248	0.0371852	SMG1i	ENSG00000138442.11	WDR12	protein_coding	retained_intron	WDR12-208	2	FALSE	FALSE	FALSE
11996	ENST00000402905.7	77.2664	0.404158	0.43692	0.176417	0.41598	SMG1i	ENSG00000138380.18	CARF	protein_coding	protein_coding	CARF-202	1	FALSE	TRUE	TRUE
11997	ENST00000438828.4	38.455	0.723466	0.50895	0.0380439	0.145189	SMG1i	ENSG00000138380.18	CARF	protein_coding	protein_coding	CARF-213	1	TRUE	TRUE	TRUE
11998	ENST00000414439.5	23.9862	-0.0454729	0.525755	0.667357	0.838929	SMG1i	ENSG00000138380.18	CARF	protein_coding	protein_coding	CARF-203	2	FALSE	TRUE	FALSE
11999	ENST00000463830.2	14.1156	-0.283189	0.584893	0.173589	0.411879	SMG1i	ENSG00000144426.19	NBEAL1	protein_coding	retained_intron	NBEAL1-206	3	FALSE	FALSE	FALSE
12000	ENST00000682333.1	37.3093	-0.178127	0.374538	0.517339	0.748911	SMG1i	ENSG00000144426.19	NBEAL1	protein_coding	protein_coding_CDS_not_defined	NBEAL1-214	NA	FALSE	FALSE	FALSE
12001	ENST00000683969.1	910.412	-0.0427093	0.302477	0.858891	0.936619	SMG1i	ENSG00000144426.19	NBEAL1	protein_coding	protein_coding	NBEAL1-222	NA	TRUE	TRUE	FALSE
12002	ENST00000683927.1	24.8553	0.0701891	0.401019	0.798453	0.908136	SMG1i	ENSG00000144426.19	NBEAL1	protein_coding	protein_coding_CDS_not_defined	NBEAL1-221	NA	FALSE	FALSE	FALSE
12003	ENST00000478884.5	29.8935	0.442072	0.671296	0.0901671	0.268004	SMG1i	ENSG00000144426.19	NBEAL1	protein_coding	protein_coding_CDS_not_defined	NBEAL1-207	1	FALSE	FALSE	FALSE
12004	ENST00000683338.1	27.7314	0.113147	0.55459	0.0679444	0.22007	SMG1i	ENSG00000144426.19	NBEAL1	protein_coding	nonsense_mediated_decay	NBEAL1-219	NA	FALSE	FALSE	FALSE
12005	ENST00000683001.1	157.747	-0.0506274	0.527624	0.586284	0.791848	SMG1i	ENSG00000144426.19	NBEAL1	protein_coding	nonsense_mediated_decay	NBEAL1-217	NA	FALSE	FALSE	FALSE
12006	ENST00000460355.1	27.1947	0.192223	0.463684	0.471757	0.717285	SMG1i	ENSG00000144426.19	NBEAL1	protein_coding	retained_intron	NBEAL1-204	2	FALSE	FALSE	FALSE
12007	ENST00000683650.1	1062.93	0.723067	0.194936	7.38486e-05	0.000943262	SMG1i	ENSG00000144426.19	NBEAL1	protein_coding	protein_coding	NBEAL1-220	NA	FALSE	FALSE	FALSE
12008	ENST00000684709.1	21.9316	-0.0329234	0.540681	0.646315	0.826555	SMG1i	ENSG00000144426.19	NBEAL1	protein_coding	retained_intron	NBEAL1-224	NA	FALSE	FALSE	FALSE
12009	ENST00000431098.1	7.22239	-0.0186951	0.540464	0.705928	NA	SMG1i	ENSG00000204196.5	RPL12P16	transcribed_processed_pseudogene	transcribed_processed_pseudogene	RPL12P16-201	NA	TRUE	TRUE	FALSE
12010	ENST00000685457.2	180.528	-0.574079	0.229917	0.00599667	0.036025	SMG1i	ENSG00000289294.2	ENSG00000289294	lncRNA	lncRNA	ENST00000685457	NA	TRUE	TRUE	FALSE
12011	ENST00000449301.5	458.083	1.64078	0.336921	8.60879e-08	2.29513e-06	SMG1i	ENSG00000119004.17	CYP20A1	protein_coding	nonsense_mediated_decay	CYP20A1-206	1	FALSE	FALSE	FALSE
12012	ENST00000461371.5	322.587	-0.297368	0.211011	0.124623	0.333815	SMG1i	ENSG00000119004.17	CYP20A1	protein_coding	protein_coding_CDS_not_defined	CYP20A1-207	2	FALSE	FALSE	FALSE
12013	ENST00000356079.9	577.407	0.628294	0.161115	4.45942e-05	0.000612702	SMG1i	ENSG00000119004.17	CYP20A1	protein_coding	protein_coding	CYP20A1-201	1	TRUE	TRUE	TRUE
12014	ENST00000428265.5	19.4451	-0.138938	0.500045	0.515264	0.747532	SMG1i	ENSG00000119004.17	CYP20A1	protein_coding	nonsense_mediated_decay	CYP20A1-202	3	FALSE	FALSE	FALSE
12015	ENST00000261017.9	10777.3	-0.0754379	0.0684391	0.267537	0.533144	SMG1i	ENSG00000138443.17	ABI2	protein_coding	protein_coding	ABI2-202	1	FALSE	TRUE	TRUE
12016	ENST00000447762.5	53.1183	0.942192	0.917022	0.0217394	0.0961518	SMG1i	ENSG00000138443.17	ABI2	protein_coding	nonsense_mediated_decay	ABI2-220	4	FALSE	FALSE	FALSE
12017	ENST00000416001.5	31.1725	0.296185	0.672102	0.000366464	0.00369189	SMG1i	ENSG00000138443.17	ABI2	protein_coding	nonsense_mediated_decay	ABI2-208	2	FALSE	FALSE	FALSE
12018	ENST00000430418.5	37.2189	0.124579	0.539066	0.318822	0.587629	SMG1i	ENSG00000138443.17	ABI2	protein_coding	protein_coding	ABI2-215	5	FALSE	TRUE	FALSE
12019	ENST00000425253.1	10.321	0.174866	0.511524	0.438646	0.693338	SMG1i	ENSG00000138443.17	ABI2	protein_coding	nonsense_mediated_decay	ABI2-214	3	FALSE	FALSE	FALSE
12020	ENST00000295851.10	127.866	0.0292943	0.26328	0.900516	0.955527	SMG1i	ENSG00000138443.17	ABI2	protein_coding	protein_coding	ABI2-204	1	FALSE	TRUE	FALSE
12021	ENST00000494215.1	61.9857	0.455369	0.475023	0.141316	0.362716	SMG1i	ENSG00000138443.17	ABI2	protein_coding	retained_intron	ABI2-224	2	FALSE	FALSE	FALSE
12022	ENST00000376135.5	138.857	0.139238	0.477752	0.552018	0.770379	SMG1i	ENSG00000138443.17	ABI2	protein_coding	protein_coding_CDS_not_defined	ABI2-205	3	FALSE	FALSE	FALSE
12023	ENST00000261016.11	153.75	0.492952	0.639793	0.0898285	0.267349	SMG1i	ENSG00000138443.17	ABI2	protein_coding	nonsense_mediated_decay	ABI2-201	2	FALSE	FALSE	FALSE
12024	ENST00000441061.5	390.343	0.159729	0.315707	0.533014	0.75836	SMG1i	ENSG00000138443.17	ABI2	protein_coding	nonsense_mediated_decay	ABI2-218	1	FALSE	FALSE	FALSE
12025	ENST00000451591.6	132.782	-0.0481332	0.32224	0.849014	0.931816	SMG1i	ENSG00000138443.17	ABI2	protein_coding	protein_coding	ABI2-221	3	FALSE	FALSE	FALSE
12026	ENST00000422719.5	75.9715	0.0579955	0.344136	0.830676	0.923326	SMG1i	ENSG00000138443.17	ABI2	protein_coding	protein_coding_CDS_not_defined	ABI2-212	5	FALSE	FALSE	FALSE
12027	ENST00000454023.1	646.838	-0.20521	0.160255	0.177809	0.417907	SMG1i	ENSG00000138443.17	ABI2	protein_coding	protein_coding	ABI2-222	3	FALSE	FALSE	FALSE
12028	ENST00000416396.5	24.5297	1.23925	0.793838	0.00961905	0.0518421	SMG1i	ENSG00000138443.17	ABI2	protein_coding	protein_coding_CDS_not_defined	ABI2-209	2	FALSE	FALSE	FALSE
12029	ENST00000464761.1	8.36837	0.0718598	0.508758	0.685114	NA	SMG1i	ENSG00000138443.17	ABI2	protein_coding	protein_coding_CDS_not_defined	ABI2-223	5	FALSE	FALSE	FALSE
12030	ENST00000319170.10	1967.49	-0.178728	0.112603	0.104286	0.296038	SMG1i	ENSG00000173166.18	RAPH1	protein_coding	protein_coding	RAPH1-202	1	TRUE	TRUE	FALSE
12031	ENST00000308091.8	43.7221	0.0863449	0.43434	0.741588	0.879302	SMG1i	ENSG00000173166.18	RAPH1	protein_coding	protein_coding	RAPH1-201	1	FALSE	TRUE	FALSE
12032	ENST00000423104.5	12.7113	-0.0845397	0.524641	0.548409	0.767952	SMG1i	ENSG00000173166.18	RAPH1	protein_coding	protein_coding	RAPH1-207	5	FALSE	TRUE	FALSE
12033	ENST00000406610.7	205.23	-0.145986	0.513481	0.419197	0.677861	SMG1i	ENSG00000116117.19	PARD3B	protein_coding	protein_coding	PARD3B-204	1	TRUE	TRUE	TRUE
12034	ENST00000613457.4	22.4469	0.0335064	0.540947	0.669391	0.839891	SMG1i	ENSG00000116117.19	PARD3B	protein_coding	protein_coding	PARD3B-211	5	FALSE	TRUE	FALSE
12035	ENST00000357785.10	70.1523	0.000195736	0.421305	0.99535	0.99826	SMG1i	ENSG00000118257.17	NRP2	protein_coding	protein_coding	NRP2-203	1	TRUE	TRUE	TRUE
12036	ENST00000357118.8	22.6219	0.0424427	0.540915	0.552157	0.770469	SMG1i	ENSG00000118257.17	NRP2	protein_coding	protein_coding	NRP2-202	1	FALSE	TRUE	FALSE
12037	ENST00000272849.7	45.0589	-0.218487	0.375316	0.429732	0.686311	SMG1i	ENSG00000118257.17	NRP2	protein_coding	protein_coding	NRP2-201	1	FALSE	TRUE	FALSE
12038	ENST00000403263.6	884.514	-0.0331344	0.178293	0.841932	0.928704	SMG1i	ENSG00000114933.16	INO80D	protein_coding	protein_coding	INO80D-201	5	TRUE	TRUE	TRUE
12039	ENST00000420509.1	10.3911	-0.0736729	0.535705	0.532745	0.758294	SMG1i	ENSG00000227946.3	INO80D-AS2	lncRNA	lncRNA	INO80D-AS2-201	2	TRUE	TRUE	FALSE
12040	ENST00000692379.2	106.709	-0.133294	0.355442	0.616971	0.811035	SMG1i	ENSG00000227946.3	INO80D-AS2	lncRNA	lncRNA	INO80D-AS2-203	NA	FALSE	FALSE	FALSE
12041	ENST00000233190.11	1717.44	-0.0200866	0.124095	0.871118	0.942838	SMG1i	ENSG00000023228.14	NDUFS1	protein_coding	protein_coding	NDUFS1-201	1	TRUE	TRUE	TRUE
12042	ENST00000455934.6	1353.43	-0.609298	0.185557	0.00044914	0.00437396	SMG1i	ENSG00000023228.14	NDUFS1	protein_coding	protein_coding	NDUFS1-207	2	FALSE	TRUE	FALSE
12043	ENST00000423725.5	2422.03	-0.227026	0.128316	0.067447	0.218822	SMG1i	ENSG00000023228.14	NDUFS1	protein_coding	protein_coding	NDUFS1-202	2	FALSE	TRUE	FALSE
12044	ENST00000457011.5	238.879	0.372466	0.732141	0.0208796	0.0933408	SMG1i	ENSG00000023228.14	NDUFS1	protein_coding	protein_coding	NDUFS1-209	2	FALSE	TRUE	FALSE
12045	ENST00000440274.5	548.737	-0.102736	0.540173	0.2792	0.546606	SMG1i	ENSG00000023228.14	NDUFS1	protein_coding	protein_coding	NDUFS1-204	2	FALSE	TRUE	FALSE
12046	ENST00000449699.5	1355.58	-0.107715	0.539565	0.273252	0.539716	SMG1i	ENSG00000023228.14	NDUFS1	protein_coding	protein_coding	NDUFS1-205	2	FALSE	TRUE	TRUE
12047	ENST00000498520.1	13.9453	0.0477344	0.518056	0.731194	0.873998	SMG1i	ENSG00000023228.14	NDUFS1	protein_coding	retained_intron	NDUFS1-210	2	FALSE	FALSE	FALSE
12048	ENST00000456284.5	136.844	-0.252376	0.403476	0.368915	0.635348	SMG1i	ENSG00000023228.14	NDUFS1	protein_coding	nonsense_mediated_decay	NDUFS1-208	4	FALSE	FALSE	FALSE
12049	ENST00000454195.1	15.0047	0.0482255	0.537097	0.480871	0.723438	SMG1i	ENSG00000023228.14	NDUFS1	protein_coding	protein_coding	NDUFS1-206	4	FALSE	FALSE	FALSE
12050	ENST00000236957.9	1847.73	-0.475963	0.139315	0.000369853	0.00372126	SMG1i	ENSG00000114942.14	EEF1B2	protein_coding	protein_coding	EEF1B2-201	1	FALSE	TRUE	TRUE
12051	ENST00000392221.5	236.703	0.153615	0.563739	0.0409052	0.152988	SMG1i	ENSG00000114942.14	EEF1B2	protein_coding	protein_coding	EEF1B2-202	2	FALSE	TRUE	TRUE
12052	ENST00000445505.5	431.647	-0.105974	0.539866	0.280282	0.547782	SMG1i	ENSG00000114942.14	EEF1B2	protein_coding	protein_coding	EEF1B2-207	5	FALSE	FALSE	FALSE
12053	ENST00000429769.5	1578.91	5.69117	0.322907	4.32988e-72	6.54395e-69	SMG1i	ENSG00000114942.14	EEF1B2	protein_coding	nonsense_mediated_decay	EEF1B2-205	5	FALSE	FALSE	FALSE
12054	ENST00000460760.1	568.426	0.328192	0.23611	0.121091	0.327878	SMG1i	ENSG00000114942.14	EEF1B2	protein_coding	retained_intron	EEF1B2-209	2	FALSE	FALSE	FALSE
12055	ENST00000392222.7	15377.4	-0.0903913	0.112966	0.405671	0.667264	SMG1i	ENSG00000114942.14	EEF1B2	protein_coding	protein_coding	EEF1B2-203	1	TRUE	TRUE	TRUE
12056	ENST00000415904.1	46.2483	1.15177	0.52359	0.00350616	0.023427	SMG1i	ENSG00000114942.14	EEF1B2	protein_coding	nonsense_mediated_decay	EEF1B2-204	3	FALSE	FALSE	FALSE
12057	ENST00000435123.1	7.03583	-0.0191624	0.535506	0.741074	NA	SMG1i	ENSG00000114942.14	EEF1B2	protein_coding	nonsense_mediated_decay	EEF1B2-206	5	FALSE	FALSE	FALSE
12058	ENST00000482103.1	43.5813	0.198452	0.454545	0.460557	0.709446	SMG1i	ENSG00000114942.14	EEF1B2	protein_coding	retained_intron	EEF1B2-211	2	FALSE	FALSE	FALSE
12059	ENST00000621141.5	88.6891	-0.420489	0.31676	0.107891	0.303226	SMG1i	ENSG00000183671.13	CMKLR2	protein_coding	protein_coding	CMKLR2-208	3	TRUE	TRUE	TRUE
12060	ENST00000374423.9	297.237	-0.42212	0.457057	0.159169	0.390421	SMG1i	ENSG00000204186.10	ZDBF2	protein_coding	protein_coding	ZDBF2-201	1	TRUE	TRUE	TRUE
12061	ENST00000649650.1	856.539	0.0406383	0.312451	0.873705	0.943574	SMG1i	ENSG00000204186.10	ZDBF2	protein_coding	protein_coding	ZDBF2-208	NA	FALSE	TRUE	TRUE
12062	ENST00000649285.1	106.603	-1.35382	1.10699	0.00627644	0.0373318	SMG1i	ENSG00000204186.10	ZDBF2	protein_coding	nonsense_mediated_decay	ZDBF2-204	NA	FALSE	FALSE	FALSE
12063	ENST00000649998.1	19.0731	0.202826	0.600538	0.00204935	0.0152301	SMG1i	ENSG00000204186.10	ZDBF2	protein_coding	protein_coding	ZDBF2-209	NA	FALSE	TRUE	FALSE
12064	ENST00000611847.1	504.255	-0.0029347	0.540578	0.83575	0.925659	SMG1i	ENSG00000204186.10	ZDBF2	protein_coding	protein_coding	ZDBF2-202	5	FALSE	TRUE	FALSE
12065	ENST00000264377.8	1530.01	0.0193712	0.16694	0.902831	0.956711	SMG1i	ENSG00000114948.13	ADAM23	protein_coding	protein_coding	ADAM23-201	1	TRUE	TRUE	TRUE
12066	ENST00000374415.7	662.94	-0.532804	0.540932	0.0859454	0.259338	SMG1i	ENSG00000114948.13	ADAM23	protein_coding	protein_coding	ADAM23-202	5	FALSE	TRUE	FALSE
12067	ENST00000444281.1	75.152	0.110244	0.420022	0.679627	0.84586	SMG1i	ENSG00000114948.13	ADAM23	protein_coding	protein_coding	ADAM23-203	3	FALSE	FALSE	FALSE
12068	ENST00000374412.8	50.9209	-0.139933	0.552049	0.16287	0.395993	SMG1i	ENSG00000138400.13	MDH1B	protein_coding	protein_coding	MDH1B-201	1	TRUE	TRUE	TRUE
12069	ENST00000432911.5	10.7769	0.357734	0.624482	0.136668	0.354748	SMG1i	ENSG00000138400.13	MDH1B	protein_coding	nonsense_mediated_decay	MDH1B-202	1	FALSE	FALSE	FALSE
12070	ENST00000449792.5	69.8576	-0.0694515	0.376617	0.794618	0.906253	SMG1i	ENSG00000138400.13	MDH1B	protein_coding	protein_coding	MDH1B-204	5	FALSE	TRUE	FALSE
12071	ENST00000471988.1	10.1412	-0.020657	0.542819	0.140591	0.361399	SMG1i	ENSG00000138400.13	MDH1B	protein_coding	retained_intron	MDH1B-206	2	FALSE	FALSE	FALSE
12072	ENST00000236980.10	822.133	0.123054	0.172609	0.455499	0.705989	SMG1i	ENSG00000118246.14	FASTKD2	protein_coding	protein_coding	FASTKD2-201	1	FALSE	TRUE	TRUE
12073	ENST00000418289.1	10.301	-0.344353	0.609329	0.158802	0.389885	SMG1i	ENSG00000118246.14	FASTKD2	protein_coding	protein_coding	FASTKD2-204	3	FALSE	FALSE	FALSE
12074	ENST00000403094.3	916.542	-0.298304	0.599071	0.0937446	0.275097	SMG1i	ENSG00000118246.14	FASTKD2	protein_coding	protein_coding	FASTKD2-203	5	FALSE	TRUE	TRUE
12075	ENST00000402774.8	476.855	-0.592135	0.154504	6.13906e-05	0.000805457	SMG1i	ENSG00000118246.14	FASTKD2	protein_coding	protein_coding	FASTKD2-202	1	TRUE	TRUE	TRUE
12076	ENST00000487777.5	111.899	-0.0509276	0.307156	0.838826	0.927052	SMG1i	ENSG00000118246.14	FASTKD2	protein_coding	retained_intron	FASTKD2-206	5	FALSE	FALSE	FALSE
12077	ENST00000658889.1	8.01653	-0.134323	0.495014	0.559574	NA	SMG1i	ENSG00000229321.2	ENSG00000229321	lncRNA	lncRNA	ENST00000658889	NA	TRUE	TRUE	FALSE
12078	ENST00000309446.11	927.985	-0.184801	0.202464	0.318189	0.587081	SMG1i	ENSG00000118263.16	KLF7	protein_coding	protein_coding	KLF7-201	1	TRUE	TRUE	TRUE
12079	ENST00000703734.1	87.7765	0.0367229	0.395064	0.893319	0.952242	SMG1i	ENSG00000118263.16	KLF7	protein_coding	protein_coding	KLF7-212	NA	FALSE	TRUE	FALSE
12080	ENST00000458272.2	38.2029	-0.446517	0.636906	0.107919	0.303274	SMG1i	ENSG00000118263.16	KLF7	protein_coding	protein_coding	KLF7-208	1	FALSE	TRUE	FALSE
12081	ENST00000423015.5	10.0929	0.0667263	0.534015	0.650953	0.829467	SMG1i	ENSG00000118263.16	KLF7	protein_coding	protein_coding	KLF7-203	1	FALSE	TRUE	FALSE
12082	ENST00000430624.5	305.259	-0.82609	0.406512	0.0089126	0.0488828	SMG1i	ENSG00000118260.15	CREB1	protein_coding	protein_coding	CREB1-205	5	FALSE	TRUE	TRUE
12083	ENST00000432329.6	2434.86	-0.465765	0.111624	1.85007e-05	0.000284144	SMG1i	ENSG00000118260.15	CREB1	protein_coding	protein_coding	CREB1-206	1	FALSE	TRUE	FALSE
12084	ENST00000421139.5	9.89523	-0.119648	0.53985	0.340321	0.608675	SMG1i	ENSG00000118260.15	CREB1	protein_coding	protein_coding	CREB1-204	5	FALSE	FALSE	FALSE
12085	ENST00000353267.8	216.111	0.0844708	0.281508	0.726444	0.871128	SMG1i	ENSG00000118260.15	CREB1	protein_coding	protein_coding	CREB1-201	1	TRUE	TRUE	TRUE
12086	ENST00000494094.5	35.2898	-0.105908	0.505956	0.578228	0.78689	SMG1i	ENSG00000118260.15	CREB1	protein_coding	retained_intron	CREB1-216	2	FALSE	FALSE	FALSE
12087	ENST00000418081.5	30.6744	0.25328	0.462419	0.364155	0.630988	SMG1i	ENSG00000118260.15	CREB1	protein_coding	nonsense_mediated_decay	CREB1-203	5	FALSE	FALSE	FALSE
12088	ENST00000455757.1	20.174	-0.0726364	0.486346	0.729629	0.873094	SMG1i	ENSG00000118260.15	CREB1	protein_coding	protein_coding	CREB1-212	3	FALSE	FALSE	FALSE
12089	ENST00000494983.1	37.3002	0.0969301	0.549969	0.0240033	0.103507	SMG1i	ENSG00000118260.15	CREB1	protein_coding	protein_coding_CDS_not_defined	CREB1-217	3	FALSE	FALSE	FALSE
12090	ENST00000432416.5	48.1304	0.81851	0.506082	0.0217409	0.0961518	SMG1i	ENSG00000144401.14	METTL21A	protein_coding	protein_coding	METTL21A-206	3	FALSE	TRUE	FALSE
12091	ENST00000458426.5	140.586	0.598347	0.456819	0.0609176	0.203473	SMG1i	ENSG00000144401.14	METTL21A	protein_coding	protein_coding	METTL21A-210	1	FALSE	TRUE	FALSE
12092	ENST00000477919.1	218.996	-0.614968	0.24743	0.00549308	0.0336006	SMG1i	ENSG00000144401.14	METTL21A	protein_coding	protein_coding_CDS_not_defined	METTL21A-213	3	FALSE	FALSE	FALSE
12093	ENST00000448007.6	18.8822	-0.0402319	0.519018	0.742373	0.879681	SMG1i	ENSG00000144401.14	METTL21A	protein_coding	protein_coding	METTL21A-208	1	FALSE	TRUE	TRUE
12094	ENST00000272839.7	53.6703	-0.0127107	0.351417	0.959836	0.982941	SMG1i	ENSG00000144401.14	METTL21A	protein_coding	protein_coding	METTL21A-201	5	FALSE	TRUE	FALSE
12095	ENST00000448823.2	12.0917	-0.0246113	0.542117	0.344801	0.612753	SMG1i	ENSG00000144401.14	METTL21A	protein_coding	protein_coding	METTL21A-209	5	FALSE	TRUE	FALSE
12096	ENST00000411432.6	93.3944	-0.160312	0.572892	0.000164481	0.0018805	SMG1i	ENSG00000144401.14	METTL21A	protein_coding	protein_coding	METTL21A-203	2	TRUE	TRUE	TRUE
12097	ENST00000406927.6	487.196	-0.0408469	0.158592	0.786232	0.902105	SMG1i	ENSG00000144401.14	METTL21A	protein_coding	protein_coding	METTL21A-202	1	FALSE	TRUE	TRUE
12098	ENST00000442521.1	23.9567	-0.103751	0.542325	0.260505	0.525126	SMG1i	ENSG00000144401.14	METTL21A	protein_coding	protein_coding	METTL21A-207	2	FALSE	TRUE	TRUE
12099	ENST00000392209.7	60.6679	-0.170368	0.566704	0.117277	0.320673	SMG1i	ENSG00000163249.13	CCNYL1	protein_coding	protein_coding	CCNYL1-203	2	FALSE	TRUE	FALSE
12100	ENST00000295414.8	1803.68	0.211705	0.133428	0.101883	0.291216	SMG1i	ENSG00000163249.13	CCNYL1	protein_coding	protein_coding	CCNYL1-201	5	TRUE	TRUE	TRUE
12101	ENST00000420822.1	7.93845	0.0999867	0.496164	0.644945	NA	SMG1i	ENSG00000163249.13	CCNYL1	protein_coding	protein_coding	CCNYL1-205	1	FALSE	TRUE	FALSE
12102	ENST00000339882.9	86.4207	0.572037	0.356125	0.0453031	0.164337	SMG1i	ENSG00000163249.13	CCNYL1	protein_coding	protein_coding	CCNYL1-202	1	FALSE	TRUE	FALSE
12103	ENST00000650811.1	138.036	1.5811	0.823797	0.00220911	0.0161712	SMG1i	ENSG00000163249.13	CCNYL1	protein_coding	nonsense_mediated_decay	CCNYL1-208	NA	FALSE	FALSE	FALSE
12104	ENST00000452312.1	19.3981	0.144699	0.565975	0.00619023	0.0369196	SMG1i	ENSG00000163249.13	CCNYL1	protein_coding	nonsense_mediated_decay	CCNYL1-206	5	FALSE	FALSE	FALSE
12105	ENST00000295417.4	672.547	-0.533025	0.163207	0.000585798	0.00548723	SMG1i	ENSG00000163251.4	FZD5	protein_coding	protein_coding	FZD5-201	1	TRUE	TRUE	TRUE
12106	ENST00000427836.8	370.079	-0.275131	0.258064	0.222602	0.478745	SMG1i	ENSG00000178385.15	PLEKHM3	protein_coding	protein_coding	PLEKHM3-202	5	TRUE	TRUE	TRUE
12107	ENST00000457206.1	10.0379	0.0533309	0.466377	0.828272	0.922357	SMG1i	ENSG00000178385.15	PLEKHM3	protein_coding	protein_coding	PLEKHM3-204	1	FALSE	TRUE	FALSE
12108	ENST00000345146.7	7247.6	-0.597155	0.0975362	6.28382e-10	2.44818e-08	SMG1i	ENSG00000138413.14	IDH1	protein_coding	protein_coding	IDH1-201	1	TRUE	TRUE	TRUE
12109	ENST00000446179.5	66.7839	0.0975393	0.538361	0.347706	0.615574	SMG1i	ENSG00000138413.14	IDH1	protein_coding	protein_coding	IDH1-205	1	FALSE	TRUE	TRUE
12110	ENST00000415913.5	18.9175	1.20659	0.882097	0.0128024	0.064488	SMG1i	ENSG00000138413.14	IDH1	protein_coding	protein_coding	IDH1-203	1	FALSE	TRUE	TRUE
12111	ENST00000484575.1	45.9646	0.0938489	0.475907	0.680158	0.84608	SMG1i	ENSG00000138413.14	IDH1	protein_coding	retained_intron	IDH1-209	2	FALSE	FALSE	FALSE
12112	ENST00000462386.5	33.0704	-0.344326	0.505641	0.231877	0.490545	SMG1i	ENSG00000138413.14	IDH1	protein_coding	retained_intron	IDH1-207	2	FALSE	FALSE	FALSE
12113	ENST00000481557.1	283.243	-0.608329	0.523701	0.0623775	0.206877	SMG1i	ENSG00000138413.14	IDH1	protein_coding	retained_intron	IDH1-208	2	FALSE	FALSE	FALSE
12114	ENST00000440574.2	56.7082	-0.125574	0.359819	0.63835	0.822075	SMG1i	ENSG00000231908.2	IDH1-AS1	lncRNA	lncRNA	IDH1-AS1-201	2	TRUE	TRUE	FALSE
12115	ENST00000264380.9	4055.09	-0.0142309	0.0926689	0.875163	0.944124	SMG1i	ENSG00000115020.17	PIKFYVE	protein_coding	protein_coding	PIKFYVE-201	1	TRUE	TRUE	TRUE
12116	ENST00000392202.7	34.297	-0.404699	0.513136	0.181342	0.422832	SMG1i	ENSG00000115020.17	PIKFYVE	protein_coding	protein_coding	PIKFYVE-203	1	FALSE	TRUE	FALSE
12117	ENST00000452564.1	44.5367	-0.147596	0.517046	0.445313	0.698633	SMG1i	ENSG00000115020.17	PIKFYVE	protein_coding	protein_coding	PIKFYVE-207	2	FALSE	FALSE	FALSE
12118	ENST00000272847.7	586.104	0.41024	0.171485	0.011275	0.0585391	SMG1i	ENSG00000144407.10	PTH2R	protein_coding	protein_coding	PTH2R-201	1	TRUE	TRUE	TRUE
12119	ENST00000419079.1	9.1341	1.21086	2.02446	0.013691	0.0678762	SMG1i	ENSG00000144407.10	PTH2R	protein_coding	nonsense_mediated_decay	PTH2R-202	2	FALSE	FALSE	FALSE
12120	ENST00000650878.1	15.9167	0.00322466	0.461076	0.991393	0.996555	SMG1i	ENSG00000286249.1	ENSG00000286249	lncRNA	lncRNA	ENST00000650878	NA	TRUE	TRUE	FALSE
12121	ENST00000704357.1	15070.1	-0.657533	0.251455	0.0031359	0.0214641	SMG1i	ENSG00000078018.22	MAP2	protein_coding	protein_coding	MAP2-219	NA	FALSE	TRUE	TRUE
12122	ENST00000199940.10	5238.44	-0.419606	0.12219	0.000402021	0.00398774	SMG1i	ENSG00000078018.22	MAP2	protein_coding	protein_coding	MAP2-201	1	FALSE	TRUE	FALSE
12123	ENST00000360351.8	199.749	-0.123049	0.545249	0.217539	0.472323	SMG1i	ENSG00000078018.22	MAP2	protein_coding	protein_coding	MAP2-202	5	FALSE	TRUE	FALSE
12124	ENST00000445941.5	59.5401	-0.478078	0.539183	0.124196	0.333037	SMG1i	ENSG00000078018.22	MAP2	protein_coding	protein_coding	MAP2-206	5	FALSE	FALSE	FALSE
12125	ENST00000673860.1	70.563	0.0530261	0.531896	0.56359	0.777739	SMG1i	ENSG00000078018.22	MAP2	protein_coding	protein_coding	MAP2-217	NA	FALSE	FALSE	FALSE
12126	ENST00000392194.5	30511.2	-0.0456679	0.0741696	0.542707	0.764502	SMG1i	ENSG00000078018.22	MAP2	protein_coding	protein_coding	MAP2-205	1	FALSE	TRUE	FALSE
12127	ENST00000447185.5	484.373	-0.511999	0.677227	0.0683728	0.221028	SMG1i	ENSG00000078018.22	MAP2	protein_coding	protein_coding	MAP2-207	1	FALSE	TRUE	FALSE
12128	ENST00000475600.5	177.052	-1.25558	0.300418	3.9573e-06	7.23603e-05	SMG1i	ENSG00000078018.22	MAP2	protein_coding	protein_coding_CDS_not_defined	MAP2-213	5	FALSE	FALSE	FALSE
12129	ENST00000478233.1	409.476	-0.151549	0.293689	0.534678	0.759509	SMG1i	ENSG00000078018.22	MAP2	protein_coding	retained_intron	MAP2-214	2	FALSE	FALSE	FALSE
12130	ENST00000473543.1	44.6342	0.102822	0.380148	0.70751	0.860878	SMG1i	ENSG00000078018.22	MAP2	protein_coding	protein_coding_CDS_not_defined	MAP2-212	3	FALSE	FALSE	FALSE
12131	ENST00000272845.10	151.123	0.796082	0.370408	0.00811293	0.0455425	SMG1i	ENSG00000144406.19	UNC80	protein_coding	protein_coding	UNC80-201	5	FALSE	TRUE	FALSE
12132	ENST00000354506.10	67.4171	0.28182	0.637807	0.0200957	0.0908177	SMG1i	ENSG00000197713.15	RPE	protein_coding	protein_coding	RPE-201	2	FALSE	TRUE	FALSE
12133	ENST00000436630.6	207.225	-1.01788	0.316622	0.000238567	0.00258108	SMG1i	ENSG00000197713.15	RPE	protein_coding	protein_coding	RPE-208	2	FALSE	TRUE	FALSE
12134	ENST00000408981.6	12.7428	-0.0639313	0.544869	0.035415	0.137721	SMG1i	ENSG00000197713.15	RPE	protein_coding	protein_coding	RPE-203	5	FALSE	FALSE	FALSE
12135	ENST00000454822.5	836.904	0.983588	0.666853	0.0123258	0.0626415	SMG1i	ENSG00000197713.15	RPE	protein_coding	protein_coding	RPE-216	2	FALSE	TRUE	FALSE
12136	ENST00000429921.5	248.982	0.29877	0.651439	0.00619658	0.0369339	SMG1i	ENSG00000197713.15	RPE	protein_coding	protein_coding	RPE-206	1	FALSE	TRUE	FALSE
12137	ENST00000453724.5	20.4073	0.341011	0.685268	0.0225435	0.0988172	SMG1i	ENSG00000197713.15	RPE	protein_coding	protein_coding	RPE-215	5	FALSE	FALSE	FALSE
12138	ENST00000359429.11	3544.82	-0.356909	0.0800781	6.14123e-06	0.000107134	SMG1i	ENSG00000197713.15	RPE	protein_coding	protein_coding	RPE-202	1	TRUE	TRUE	TRUE
12139	ENST00000429907.5	99.3288	-0.50516	0.415235	0.0939112	0.275422	SMG1i	ENSG00000197713.15	RPE	protein_coding	protein_coding	RPE-205	2	FALSE	TRUE	FALSE
12140	ENST00000452025.5	14.9002	0.92217	1.31619	0.0218957	0.0967098	SMG1i	ENSG00000197713.15	RPE	protein_coding	protein_coding	RPE-214	3	FALSE	TRUE	FALSE
12141	ENST00000438204.6	190.288	0.347117	0.710971	0.000410768	0.0040576	SMG1i	ENSG00000197713.15	RPE	protein_coding	protein_coding	RPE-210	2	FALSE	TRUE	FALSE
12142	ENST00000435437.2	49.2857	0.0583067	0.401059	0.829959	0.923051	SMG1i	ENSG00000197713.15	RPE	protein_coding	protein_coding	RPE-207	2	FALSE	TRUE	FALSE
12143	ENST00000281772.14	498.176	0.52565	0.214724	0.00765375	0.043537	SMG1i	ENSG00000144445.17	KANSL1L	protein_coding	protein_coding	KANSL1L-201	5	TRUE	TRUE	TRUE
12144	ENST00000418791.5	65.5396	0.275711	0.553731	0.22013	0.47551	SMG1i	ENSG00000144445.17	KANSL1L	protein_coding	protein_coding	KANSL1L-203	1	FALSE	TRUE	FALSE
12145	ENST00000457374.5	42.8748	0.470691	0.470536	0.132248	0.346881	SMG1i	ENSG00000144445.17	KANSL1L	protein_coding	protein_coding	KANSL1L-209	2	FALSE	TRUE	FALSE
12146	ENST00000438563.5	68.5919	-0.320922	0.330412	0.226965	0.484481	SMG1i	ENSG00000144445.17	KANSL1L	protein_coding	protein_coding	KANSL1L-206	2	FALSE	FALSE	FALSE
12147	ENST00000453904.2	145.809	-0.669283	0.478788	0.0420702	0.156038	SMG1i	ENSG00000144445.17	KANSL1L	protein_coding	retained_intron	KANSL1L-208	2	FALSE	FALSE	FALSE
12148	ENST00000608095.1	39.2936	0.249948	0.457256	0.370973	0.637354	SMG1i	ENSG00000272807.1	ENSG00000272807	lncRNA	lncRNA	ENST00000608095	NA	TRUE	TRUE	FALSE
12149	ENST00000668130.1	24.253	0.0207177	0.533392	0.800108	0.909032	SMG1i	ENSG00000229127.2	KANSL1L-AS1	lncRNA	lncRNA	KANSL1L-AS1-202	NA	FALSE	FALSE	FALSE
12150	ENST00000452057.1	12.912	0.294311	0.662462	0.00530307	0.0326544	SMG1i	ENSG00000229127.2	KANSL1L-AS1	lncRNA	lncRNA	KANSL1L-AS1-201	2	TRUE	TRUE	FALSE
12151	ENST00000233710.4	35.412	0.0415147	0.435574	0.875634	0.944342	SMG1i	ENSG00000115361.8	ACADL	protein_coding	protein_coding	ACADL-201	1	TRUE	TRUE	TRUE
12152	ENST00000448951.6	84.3686	0.339275	0.355002	0.219602	0.474762	SMG1i	ENSG00000115365.13	LANCL1	protein_coding	protein_coding	LANCL1-206	3	FALSE	TRUE	TRUE
12153	ENST00000443314.5	93.0414	-0.312062	0.453698	0.271907	0.538223	SMG1i	ENSG00000115365.13	LANCL1	protein_coding	protein_coding	LANCL1-205	1	FALSE	TRUE	TRUE
12154	ENST00000441020.7	2154.1	-0.155768	0.280024	0.513145	0.746208	SMG1i	ENSG00000115365.13	LANCL1	protein_coding	protein_coding	LANCL1-204	5	FALSE	TRUE	TRUE
12155	ENST00000450366.7	2391.56	-0.616732	0.455391	0.0477319	0.170558	SMG1i	ENSG00000115365.13	LANCL1	protein_coding	protein_coding	LANCL1-207	1	TRUE	TRUE	TRUE
12156	ENST00000431941.6	148.772	-0.445371	0.551772	0.138626	0.358012	SMG1i	ENSG00000115365.13	LANCL1	protein_coding	protein_coding	LANCL1-203	1	FALSE	TRUE	TRUE
12157	ENST00000673711.1	37.8374	0.0214132	0.539929	0.801482	0.909765	SMG1i	ENSG00000021826.18	CPS1	protein_coding	protein_coding	CPS1-214	NA	FALSE	TRUE	TRUE
12158	ENST00000342788.9	864.942	0.0847294	0.283143	0.724336	0.869801	SMG1i	ENSG00000178568.15	ERBB4	protein_coding	protein_coding	ERBB4-202	1	TRUE	TRUE	TRUE
12159	ENST00000436443.5	1227.18	0.101016	0.339221	0.699576	0.856293	SMG1i	ENSG00000178568.15	ERBB4	protein_coding	protein_coding	ERBB4-205	1	FALSE	TRUE	FALSE
12160	ENST00000435846.1	47.5264	0.0569074	0.543501	0.479835	0.722588	SMG1i	ENSG00000178568.15	ERBB4	protein_coding	protein_coding	ERBB4-204	5	FALSE	FALSE	FALSE
12161	ENST00000451136.6	428.002	-0.243603	0.255817	0.275506	0.542318	SMG1i	ENSG00000030419.17	IKZF2	protein_coding	protein_coding	IKZF2-210	5	FALSE	TRUE	FALSE
12162	ENST00000434687.6	506.473	-0.345418	0.5936	0.126488	0.337189	SMG1i	ENSG00000030419.17	IKZF2	protein_coding	protein_coding	IKZF2-207	5	TRUE	TRUE	FALSE
12163	ENST00000604818.2	98.2796	-0.683764	0.332409	0.0134093	0.0668153	SMG1i	ENSG00000270659.2	ENSG00000270659	lncRNA	lncRNA	ENST00000604818	NA	TRUE	TRUE	FALSE
12164	ENST00000406979.6	36.6927	1.02532	1.13441	0.0166797	0.0789864	SMG1i	ENSG00000144451.20	SPAG16	protein_coding	nonsense_mediated_decay	SPAG16-202	1	FALSE	FALSE	FALSE
12165	ENST00000432529.6	1080.79	-0.353324	0.135591	0.00684583	0.0399733	SMG1i	ENSG00000144451.20	SPAG16	protein_coding	protein_coding	SPAG16-206	1	FALSE	TRUE	FALSE
12166	ENST00000413312.5	32.4073	1.43201	0.691199	0.00299704	0.020692	SMG1i	ENSG00000144451.20	SPAG16	protein_coding	protein_coding	SPAG16-203	5	FALSE	TRUE	FALSE
12167	ENST00000420497.6	8.39308	0.405248	0.761308	0.0189149	NA	SMG1i	ENSG00000144451.20	SPAG16	protein_coding	nonsense_mediated_decay	SPAG16-205	5	FALSE	FALSE	FALSE
12168	ENST00000440779.5	55.3723	-0.417645	0.394364	0.152874	0.380827	SMG1i	ENSG00000144451.20	SPAG16	protein_coding	nonsense_mediated_decay	SPAG16-207	3	FALSE	FALSE	FALSE
12169	ENST00000331683.10	17.0844	-0.0275789	0.540363	0.635949	0.820528	SMG1i	ENSG00000144451.20	SPAG16	protein_coding	protein_coding	SPAG16-201	1	TRUE	TRUE	TRUE
12170	ENST00000447990.1	12.8228	0.00457442	0.539143	0.920332	0.96533	SMG1i	ENSG00000144451.20	SPAG16	protein_coding	protein_coding	SPAG16-208	1	FALSE	TRUE	FALSE
12171	ENST00000414961.2	37.967	0.363355	0.435623	0.222784	0.479031	SMG1i	ENSG00000144451.20	SPAG16	protein_coding	protein_coding_CDS_not_defined	SPAG16-204	2	FALSE	FALSE	FALSE
12172	ENST00000260947.9	2360.92	0.242777	0.126601	0.0455279	0.164947	SMG1i	ENSG00000138376.11	BARD1	protein_coding	protein_coding	BARD1-201	1	TRUE	TRUE	TRUE
12173	ENST00000650978.1	9.7279	-0.254961	0.539847	0.292877	0.560544	SMG1i	ENSG00000138376.11	BARD1	protein_coding	nonsense_mediated_decay	BARD1-215	NA	FALSE	FALSE	FALSE
12174	ENST00000620057.4	54.4056	2.79969	0.845668	4.77575e-05	0.00065014	SMG1i	ENSG00000138376.11	BARD1	protein_coding	protein_coding	BARD1-214	1	FALSE	TRUE	FALSE
12175	ENST00000455743.5	14.4048	-0.175053	0.517017	0.417663	0.676662	SMG1i	ENSG00000138376.11	BARD1	protein_coding	nonsense_mediated_decay	BARD1-204	5	FALSE	FALSE	FALSE
12176	ENST00000471787.1	10.2598	0.104292	0.526513	0.501376	0.738445	SMG1i	ENSG00000138376.11	BARD1	protein_coding	protein_coding_CDS_not_defined	BARD1-207	2	FALSE	FALSE	FALSE
12177	ENST00000655899.1	51.7032	0.359163	0.598793	0.142513	0.364587	SMG1i	ENSG00000229267.3	SNHG31	lncRNA	lncRNA	SNHG31-203	NA	FALSE	FALSE	FALSE
12178	ENST00000670391.1	40.8337	0.0238931	0.533775	0.725148	0.870307	SMG1i	ENSG00000229267.3	SNHG31	lncRNA	lncRNA	SNHG31-205	NA	TRUE	TRUE	FALSE
12179	ENST00000664818.1	70.4201	0.0859309	0.534651	0.40354	0.66553	SMG1i	ENSG00000229267.3	SNHG31	lncRNA	lncRNA	SNHG31-204	NA	FALSE	FALSE	FALSE
12180	ENST00000607412.1	9.44227	0.364787	0.654485	0.113505	0.313507	SMG1i	ENSG00000229267.3	SNHG31	lncRNA	lncRNA	SNHG31-202	2	FALSE	FALSE	FALSE
12181	ENST00000444305.5	88.1379	-0.388274	0.559541	0.161818	0.394602	SMG1i	ENSG00000138363.15	ATIC	protein_coding	nonsense_mediated_decay	ATIC-208	4	FALSE	FALSE	FALSE
12182	ENST00000488712.5	20.7466	0.3243	0.674602	0.016994	0.0800619	SMG1i	ENSG00000138363.15	ATIC	protein_coding	retained_intron	ATIC-214	3	FALSE	FALSE	FALSE
12183	ENST00000236959.14	13405.2	-0.349365	0.117448	0.00244086	0.0175025	SMG1i	ENSG00000138363.15	ATIC	protein_coding	protein_coding	ATIC-201	1	TRUE	TRUE	TRUE
12184	ENST00000443953.5	324.861	1.75804	0.871409	0.00106885	0.00900619	SMG1i	ENSG00000138363.15	ATIC	protein_coding	nonsense_mediated_decay	ATIC-207	2	FALSE	FALSE	FALSE
12185	ENST00000435675.5	380.983	0.887375	0.58072	0.0168054	0.0793855	SMG1i	ENSG00000138363.15	ATIC	protein_coding	protein_coding	ATIC-205	2	FALSE	TRUE	FALSE
12186	ENST00000427397.5	14.093	0.320871	0.673061	0.0196453	0.0893319	SMG1i	ENSG00000138363.15	ATIC	protein_coding	nonsense_mediated_decay	ATIC-204	5	FALSE	FALSE	FALSE
12187	ENST00000446622.5	99.6084	4.06028	1.55893	5.39886e-05	0.000722822	SMG1i	ENSG00000138363.15	ATIC	protein_coding	protein_coding_CDS_not_defined	ATIC-209	3	FALSE	FALSE	FALSE
12188	ENST00000426233.1	19.4722	-0.183139	0.544706	0.286934	0.554735	SMG1i	ENSG00000138363.15	ATIC	protein_coding	protein_coding	ATIC-203	2	FALSE	FALSE	FALSE
12189	ENST00000467388.1	134.983	0.213869	0.296863	0.39116	0.655078	SMG1i	ENSG00000138363.15	ATIC	protein_coding	retained_intron	ATIC-211	2	FALSE	FALSE	FALSE
12190	ENST00000459796.1	19.6889	-0.198908	0.459921	0.460226	0.709283	SMG1i	ENSG00000138363.15	ATIC	protein_coding	retained_intron	ATIC-210	3	FALSE	FALSE	FALSE
12191	ENST00000442048.3	424.876	1.23278	0.347739	4.80713e-05	0.00065362	SMG1i	ENSG00000138363.15	ATIC	protein_coding	protein_coding_CDS_not_defined	ATIC-206	3	FALSE	FALSE	FALSE
12192	ENST00000478734.1	40.595	0.0455031	0.450752	0.854521	0.934555	SMG1i	ENSG00000138363.15	ATIC	protein_coding	retained_intron	ATIC-212	2	FALSE	FALSE	FALSE
12193	ENST00000336916.8	643.574	-0.0930276	0.53687	0.323838	0.592835	SMG1i	ENSG00000115414.21	FN1	protein_coding	protein_coding	FN1-202	1	FALSE	TRUE	FALSE
12194	ENST00000492816.6	18.0474	-0.377159	0.584672	0.169397	0.405794	SMG1i	ENSG00000115414.21	FN1	protein_coding	retained_intron	FN1-224	5	FALSE	FALSE	FALSE
12195	ENST00000446046.5	165.864	0.0829567	0.547832	0.0170527	0.0802592	SMG1i	ENSG00000115414.21	FN1	protein_coding	protein_coding	FN1-212	1	FALSE	TRUE	FALSE
12196	ENST00000432072.6	26.3146	-0.182979	0.560646	0.277969	0.54517	SMG1i	ENSG00000115414.21	FN1	protein_coding	protein_coding	FN1-209	1	FALSE	TRUE	FALSE
12197	ENST00000354785.11	470.88	-0.474638	0.285023	0.0523191	0.18238	SMG1i	ENSG00000115414.21	FN1	protein_coding	protein_coding	FN1-203	1	TRUE	TRUE	TRUE
12198	ENST00000456923.5	217.057	0.0871155	0.535142	0.392161	0.655939	SMG1i	ENSG00000115414.21	FN1	protein_coding	protein_coding	FN1-213	2	FALSE	FALSE	FALSE
12199	ENST00000263268.11	222.06	0.614662	0.339448	0.026651	0.112005	SMG1i	ENSG00000118242.16	MREG	protein_coding	protein_coding	MREG-201	2	TRUE	TRUE	TRUE
12200	ENST00000620139.4	498.139	0.299381	0.18957	0.0911734	0.269892	SMG1i	ENSG00000118242.16	MREG	protein_coding	protein_coding	MREG-205	2	FALSE	TRUE	TRUE
12201	ENST00000442122.5	61.8848	3.8046	1.18121	2.132e-05	0.000321416	SMG1i	ENSG00000115425.14	PECR	protein_coding	nonsense_mediated_decay	PECR-202	2	FALSE	FALSE	FALSE
12202	ENST00000265322.8	962.758	-0.583913	0.120711	6.08157e-07	1.34407e-05	SMG1i	ENSG00000115425.14	PECR	protein_coding	protein_coding	PECR-201	1	TRUE	TRUE	TRUE
12203	ENST00000474093.5	29.155	-0.0896137	0.524389	0.515524	0.747685	SMG1i	ENSG00000115425.14	PECR	protein_coding	retained_intron	PECR-206	2	FALSE	FALSE	FALSE
12204	ENST00000406027.2	13.7538	0.117797	0.554602	0.0712838	0.227415	SMG1i	ENSG00000163449.11	TMEM169	protein_coding	protein_coding	TMEM169-202	1	FALSE	TRUE	TRUE
12205	ENST00000437356.7	24.8271	-0.131523	0.551728	0.151704	0.379176	SMG1i	ENSG00000163449.11	TMEM169	protein_coding	protein_coding	TMEM169-204	1	TRUE	TRUE	TRUE
12206	ENST00000392133.7	566.886	-0.918761	0.149866	2.20502e-10	9.2177e-09	SMG1i	ENSG00000079246.16	XRCC5	protein_coding	protein_coding	XRCC5-202	5	FALSE	TRUE	TRUE
12207	ENST00000476360.1	25.5469	-0.0698145	0.432916	0.785826	0.901895	SMG1i	ENSG00000079246.16	XRCC5	protein_coding	retained_intron	XRCC5-208	2	FALSE	FALSE	FALSE
12208	ENST00000392132.7	43285.3	-0.600989	0.0439922	7.37691e-43	3.9709e-40	SMG1i	ENSG00000079246.16	XRCC5	protein_coding	protein_coding	XRCC5-201	1	TRUE	TRUE	TRUE
12209	ENST00000417391.1	43.6687	0.629008	0.828647	0.0433016	0.15932	SMG1i	ENSG00000079246.16	XRCC5	protein_coding	protein_coding	XRCC5-203	3	FALSE	FALSE	FALSE
12210	ENST00000460284.5	848.277	0.0638709	0.180809	0.70902	0.861696	SMG1i	ENSG00000079246.16	XRCC5	protein_coding	retained_intron	XRCC5-206	1	FALSE	FALSE	FALSE
12211	ENST00000471649.1	102.035	-0.160911	0.569371	0.0129471	0.0650466	SMG1i	ENSG00000079246.16	XRCC5	protein_coding	protein_coding_CDS_not_defined	XRCC5-207	2	FALSE	FALSE	FALSE
12212	ENST00000485763.1	37.1356	0.451274	0.578108	0.139662	0.359854	SMG1i	ENSG00000079246.16	XRCC5	protein_coding	retained_intron	XRCC5-209	2	FALSE	FALSE	FALSE
12213	ENST00000623250.1	173.287	-0.800586	0.410933	0.0118426	0.0607868	SMG1i	ENSG00000279348.1	ENSG00000279348	TEC	TEC	ENST00000623250	NA	TRUE	TRUE	FALSE
12214	ENST00000562038.1	556.346	-0.424405	0.145929	0.00244233	0.0175114	SMG1i	ENSG00000260804.3	LINC01963	lncRNA	lncRNA	LINC01963-201	NA	TRUE	TRUE	FALSE
12215	ENST00000273067.5	53.6972	0.128297	0.428722	0.630353	0.817778	SMG1i	ENSG00000144583.5	MARCHF4	protein_coding	protein_coding	MARCHF4-201	1	TRUE	TRUE	TRUE
12216	ENST00000697898.1	14.148	-0.196534	0.555963	0.241039	0.501955	SMG1i	ENSG00000138375.14	SMARCAL1	protein_coding	retained_intron	SMARCAL1-214	NA	FALSE	FALSE	FALSE
12217	ENST00000430374.6	128.553	-0.010962	0.422824	0.962649	0.984064	SMG1i	ENSG00000138375.14	SMARCAL1	protein_coding	protein_coding	SMARCAL1-207	2	FALSE	TRUE	TRUE
12218	ENST00000697899.1	56.1533	-0.0297603	0.467977	0.871206	0.94284	SMG1i	ENSG00000138375.14	SMARCAL1	protein_coding	protein_coding	SMARCAL1-215	NA	FALSE	TRUE	FALSE
12219	ENST00000697900.1	32.3383	-0.277181	0.476126	0.318661	0.587453	SMG1i	ENSG00000138375.14	SMARCAL1	protein_coding	retained_intron	SMARCAL1-216	NA	FALSE	FALSE	FALSE
12220	ENST00000357276.9	996.319	-0.481561	0.58584	0.097966	0.28379	SMG1i	ENSG00000138375.14	SMARCAL1	protein_coding	protein_coding	SMARCAL1-201	2	TRUE	TRUE	TRUE
12221	ENST00000444508.6	58.8887	0.284962	0.538196	0.31061	0.579472	SMG1i	ENSG00000138375.14	SMARCAL1	protein_coding	protein_coding	SMARCAL1-209	2	FALSE	TRUE	TRUE
12222	ENST00000358207.9	560.691	-0.21117	0.299006	0.388226	0.652312	SMG1i	ENSG00000138375.14	SMARCAL1	protein_coding	protein_coding	SMARCAL1-202	1	FALSE	TRUE	TRUE
12223	ENST00000697907.1	144.984	0.145305	0.565682	0.000162844	0.0018645	SMG1i	ENSG00000138375.14	SMARCAL1	protein_coding	nonsense_mediated_decay	SMARCAL1-223	NA	FALSE	FALSE	FALSE
12224	ENST00000392128.6	135.384	-0.0502374	0.408285	0.843756	0.929519	SMG1i	ENSG00000138375.14	SMARCAL1	protein_coding	protein_coding	SMARCAL1-203	1	FALSE	FALSE	FALSE
12225	ENST00000486983.2	18.7001	-0.81706	0.923107	0.0333659	0.132069	SMG1i	ENSG00000138375.14	SMARCAL1	protein_coding	retained_intron	SMARCAL1-212	2	FALSE	FALSE	FALSE
12226	ENST00000438978.1	11.291	0.36874	0.604064	0.163356	0.396658	SMG1i	ENSG00000232485.4	RPL37A-DT	lncRNA	lncRNA	RPL37A-DT-202	3	FALSE	TRUE	FALSE
12227	ENST00000670726.1	21.9079	0.214929	0.461225	0.432105	0.688185	SMG1i	ENSG00000232485.4	RPL37A-DT	lncRNA	lncRNA	RPL37A-DT-204	NA	FALSE	TRUE	FALSE
12228	ENST00000686779.1	23.1484	-0.432987	0.562176	0.152111	0.379758	SMG1i	ENSG00000232485.4	RPL37A-DT	lncRNA	lncRNA	RPL37A-DT-205	NA	FALSE	FALSE	FALSE
12229	ENST00000490649.1	858.099	-0.0944491	0.125992	0.440247	0.694696	SMG1i	ENSG00000197756.10	RPL37A	protein_coding	retained_intron	RPL37A-209	1	FALSE	FALSE	FALSE
12230	ENST00000487233.1	228.784	-0.0905936	0.229282	0.663523	0.836618	SMG1i	ENSG00000197756.10	RPL37A	protein_coding	retained_intron	RPL37A-208	2	FALSE	FALSE	FALSE
12231	ENST00000491306.6	2294.15	-0.693797	0.121695	4.74459e-09	1.58874e-07	SMG1i	ENSG00000197756.10	RPL37A	protein_coding	protein_coding	RPL37A-210	1	TRUE	TRUE	TRUE
12232	ENST00000600880.5	8056.09	-0.363765	0.180124	0.0302081	0.122735	SMG1i	ENSG00000197756.10	RPL37A	protein_coding	protein_coding	RPL37A-212	2	FALSE	TRUE	FALSE
12233	ENST00000420712.1	545.728	-0.401775	0.179355	0.0169134	0.0797566	SMG1i	ENSG00000197756.10	RPL37A	protein_coding	nonsense_mediated_decay	RPL37A-202	5	FALSE	FALSE	FALSE
12234	ENST00000359681.3	608.093	0.117599	0.271958	0.615305	0.810133	SMG1i	ENSG00000197756.10	RPL37A	protein_coding	retained_intron	RPL37A-201	1	FALSE	FALSE	FALSE
12235	ENST00000456586.5	17015.6	-0.380021	0.181649	0.019702	0.0895433	SMG1i	ENSG00000197756.10	RPL37A	protein_coding	protein_coding	RPL37A-206	5	FALSE	TRUE	FALSE
12236	ENST00000427280.6	10.1134	-0.0360024	0.497872	0.846126	0.930436	SMG1i	ENSG00000197756.10	RPL37A	protein_coding	protein_coding	RPL37A-203	5	FALSE	TRUE	FALSE
12237	ENST00000598925.5	22.0176	0.083104	0.535658	0.404769	0.666586	SMG1i	ENSG00000197756.10	RPL37A	protein_coding	protein_coding	RPL37A-211	5	FALSE	TRUE	FALSE
12238	ENST00000233809.9	2693.67	-0.817937	0.0927101	4.8629e-19	5.63681e-17	SMG1i	ENSG00000115457.10	IGFBP2	protein_coding	protein_coding	IGFBP2-201	1	TRUE	TRUE	TRUE
12239	ENST00000490362.1	32.369	0.17155	0.486941	0.479643	0.722489	SMG1i	ENSG00000115457.10	IGFBP2	protein_coding	retained_intron	IGFBP2-205	2	FALSE	FALSE	FALSE
12240	ENST00000436812.1	45.6081	0.0375584	0.532587	0.662194	0.835789	SMG1i	ENSG00000115457.10	IGFBP2	protein_coding	protein_coding	IGFBP2-203	3	FALSE	FALSE	FALSE
12241	ENST00000489598.5	190.607	-0.405521	0.3097	0.113441	0.313426	SMG1i	ENSG00000163466.16	ARPC2	protein_coding	retained_intron	ARPC2-217	2	FALSE	FALSE	FALSE
12242	ENST00000491780.5	114.858	-0.497648	0.433828	0.102853	0.293083	SMG1i	ENSG00000163466.16	ARPC2	protein_coding	protein_coding_CDS_not_defined	ARPC2-218	4	FALSE	FALSE	FALSE
12243	ENST00000420201.5	126.507	2.45484	0.44036	1.50628e-09	5.47034e-08	SMG1i	ENSG00000163466.16	ARPC2	protein_coding	nonsense_mediated_decay	ARPC2-205	3	FALSE	FALSE	FALSE
