## Supplementary Tables for "A targetable dependency on nonsense-mediated decay for proteostasis and immune control in small cell lung cancer": Table S2.xlsx (part 3 of 3)

### Sheet: Table S2B (continued)
Supplementary Table 2B - Differential tanscript expression in SMG1i- vs DMSO-treated H841 cells (24 h post-treatment)
12244	ENST00000315717.10	15877.4	-0.282414	0.0495567	1.04053e-08	3.29076e-07	SMG1i	ENSG00000163466.16	ARPC2	protein_coding	protein_coding	ARPC2-202	1	TRUE	TRUE	TRUE
12245	ENST00000478612.5	37.3954	1.19404	0.625127	0.00580472	0.0351022	SMG1i	ENSG00000163466.16	ARPC2	protein_coding	protein_coding_CDS_not_defined	ARPC2-213	3	FALSE	FALSE	FALSE
12246	ENST00000414983.5	11.6515	0.28451	0.576716	0.208179	0.459767	SMG1i	ENSG00000163466.16	ARPC2	protein_coding	nonsense_mediated_decay	ARPC2-203	3	FALSE	FALSE	FALSE
12247	ENST00000295685.14	391.501	0.130762	0.345095	0.621073	0.813082	SMG1i	ENSG00000163466.16	ARPC2	protein_coding	protein_coding	ARPC2-201	1	FALSE	TRUE	TRUE
12248	ENST00000465395.5	78.6914	0.106087	0.398867	0.69654	0.854435	SMG1i	ENSG00000163466.16	ARPC2	protein_coding	retained_intron	ARPC2-208	2	FALSE	FALSE	FALSE
12249	ENST00000470146.5	26.0442	-0.237228	0.473122	0.382085	0.647072	SMG1i	ENSG00000163466.16	ARPC2	protein_coding	retained_intron	ARPC2-209	2	FALSE	FALSE	FALSE
12250	ENST00000477992.1	341.312	0.125793	0.193222	0.486403	0.727679	SMG1i	ENSG00000163466.16	ARPC2	protein_coding	protein_coding_CDS_not_defined	ARPC2-212	2	FALSE	FALSE	FALSE
12251	ENST00000562328.2	39.0296	-0.209385	0.406903	0.451744	0.703385	SMG1i	ENSG00000261338.2	ENSG00000261338	lncRNA	lncRNA	ENST00000562328	NA	TRUE	TRUE	FALSE
12252	ENST00000248450.9	5148.31	-0.379988	0.101257	0.000118934	0.00142182	SMG1i	ENSG00000127837.10	AAMP	protein_coding	protein_coding	AAMP-201	1	TRUE	TRUE	FALSE
12253	ENST00000444053.5	1299.8	-0.335002	0.238881	0.114926	0.316247	SMG1i	ENSG00000127837.10	AAMP	protein_coding	protein_coding	AAMP-204	1	FALSE	TRUE	TRUE
12254	ENST00000475678.5	202.789	0.0315619	0.227706	0.88007	0.946243	SMG1i	ENSG00000127837.10	AAMP	protein_coding	retained_intron	AAMP-208	2	FALSE	FALSE	FALSE
12255	ENST00000420660.5	298.373	-0.465104	0.491915	0.123386	0.331677	SMG1i	ENSG00000127837.10	AAMP	protein_coding	protein_coding	AAMP-202	2	FALSE	TRUE	FALSE
12256	ENST00000494720.5	113.862	-0.00663797	0.451921	0.978299	0.990881	SMG1i	ENSG00000127837.10	AAMP	protein_coding	retained_intron	AAMP-210	2	FALSE	FALSE	FALSE
12257	ENST00000489767.5	245.18	0.0417543	0.312364	0.871155	0.94284	SMG1i	ENSG00000127837.10	AAMP	protein_coding	retained_intron	AAMP-209	5	FALSE	FALSE	FALSE
12258	ENST00000422731.1	53.1588	0.0143707	0.539909	0.731847	0.874263	SMG1i	ENSG00000127837.10	AAMP	protein_coding	protein_coding	AAMP-203	3	FALSE	FALSE	FALSE
12259	ENST00000465442.1	15.1622	-0.267717	0.505023	0.322041	0.590923	SMG1i	ENSG00000127837.10	AAMP	protein_coding	retained_intron	AAMP-207	2	FALSE	FALSE	FALSE
12260	ENST00000461911.1	136.172	-0.132547	0.44418	0.599991	0.800742	SMG1i	ENSG00000127837.10	AAMP	protein_coding	retained_intron	AAMP-206	2	FALSE	FALSE	FALSE
12261	ENST00000248451.7	1100.95	-0.844657	0.148355	3.66341e-09	1.24743e-07	SMG1i	ENSG00000127838.15	PNKD	protein_coding	protein_coding	PNKD-201	1	FALSE	TRUE	FALSE
12262	ENST00000472650.2	14.756	0.453793	0.695959	0.0913816	0.270303	SMG1i	ENSG00000127838.15	PNKD	protein_coding	protein_coding_CDS_not_defined	PNKD-206	2	FALSE	FALSE	FALSE
12263	ENST00000689816.1	10.3309	0.0375239	0.541481	0.582853	0.789878	SMG1i	ENSG00000127838.15	PNKD	protein_coding	protein_coding	PNKD-214	NA	FALSE	TRUE	FALSE
12264	ENST00000273077.9	19.3948	-0.1441	0.564969	0.0233981	0.101555	SMG1i	ENSG00000127838.15	PNKD	protein_coding	protein_coding	PNKD-203	1	TRUE	TRUE	FALSE
12265	ENST00000469689.1	19.2391	-0.297835	0.48697	0.294529	0.562368	SMG1i	ENSG00000127838.15	PNKD	protein_coding	retained_intron	PNKD-205	2	FALSE	FALSE	FALSE
12266	ENST00000692260.1	25.6883	-0.0226984	0.39842	0.930149	0.969771	SMG1i	ENSG00000127838.15	PNKD	protein_coding	retained_intron	PNKD-218	NA	FALSE	FALSE	FALSE
12267	ENST00000687736.1	13.9134	0.0183959	0.540276	0.75877	0.887898	SMG1i	ENSG00000127838.15	PNKD	protein_coding	protein_coding	PNKD-210	NA	FALSE	TRUE	FALSE
12268	ENST00000258362.7	1295.69	-0.773479	0.32395	0.00435962	0.0279009	SMG1i	ENSG00000127838.15	PNKD	protein_coding	protein_coding	PNKD-202	1	FALSE	TRUE	FALSE
12269	ENST00000693423.1	353.457	0.153508	0.568086	0.000169524	0.00192973	SMG1i	ENSG00000127838.15	PNKD	protein_coding	nonsense_mediated_decay	PNKD-220	NA	FALSE	FALSE	FALSE
12270	ENST00000689098.1	198.243	0.862628	0.263617	0.000278705	0.00293966	SMG1i	ENSG00000127838.15	PNKD	protein_coding	retained_intron	PNKD-212	NA	FALSE	FALSE	FALSE
12271	ENST00000689693.1	122.569	-0.175648	0.381373	0.51708	0.748675	SMG1i	ENSG00000127838.15	PNKD	protein_coding	retained_intron	PNKD-213	NA	FALSE	FALSE	FALSE
12272	ENST00000693556.1	47.8116	0.0215528	0.503173	0.924125	0.967019	SMG1i	ENSG00000127838.15	PNKD	protein_coding	retained_intron	PNKD-221	NA	FALSE	FALSE	FALSE
12273	ENST00000258412.8	6182.49	0.250432	0.126406	0.0410789	0.15346	SMG1i	ENSG00000135926.15	TMBIM1	protein_coding	protein_coding	TMBIM1-201	1	TRUE	TRUE	TRUE
12274	ENST00000465082.5	10.4623	-0.0232974	0.464352	0.920194	0.965273	SMG1i	ENSG00000135926.15	TMBIM1	protein_coding	retained_intron	TMBIM1-219	2	FALSE	FALSE	FALSE
12275	ENST00000444881.5	8.66536	0.188366	0.57123	0.128129	NA	SMG1i	ENSG00000135926.15	TMBIM1	protein_coding	protein_coding	TMBIM1-214	2	FALSE	TRUE	TRUE
12276	ENST00000445635.5	623.075	-0.0279813	0.530473	0.686536	0.849279	SMG1i	ENSG00000135926.15	TMBIM1	protein_coding	protein_coding	TMBIM1-215	2	FALSE	TRUE	FALSE
12277	ENST00000466012.5	9.91469	0.267815	0.553305	0.263429	0.528529	SMG1i	ENSG00000135926.15	TMBIM1	protein_coding	retained_intron	TMBIM1-220	5	FALSE	FALSE	FALSE
12278	ENST00000495113.5	315.052	0.0354811	0.31879	0.892558	0.951944	SMG1i	ENSG00000135926.15	TMBIM1	protein_coding	retained_intron	TMBIM1-223	2	FALSE	FALSE	FALSE
12279	ENST00000418569.5	29.3813	-0.0723412	0.471581	0.746567	0.881633	SMG1i	ENSG00000135926.15	TMBIM1	protein_coding	protein_coding	TMBIM1-204	3	FALSE	FALSE	FALSE
12280	ENST00000440422.5	95.1025	0.00609061	0.338462	0.984551	0.993756	SMG1i	ENSG00000135926.15	TMBIM1	protein_coding	protein_coding	TMBIM1-211	5	FALSE	FALSE	FALSE
12281	ENST00000441749.2	20.7853	-0.153721	0.450834	0.561261	0.776337	SMG1i	ENSG00000225062.2	CATIP-AS1	lncRNA	lncRNA	CATIP-AS1-202	1	TRUE	TRUE	FALSE
12282	ENST00000425481.1	15.7285	-0.216141	0.497216	0.394381	0.657798	SMG1i	ENSG00000225062.2	CATIP-AS1	lncRNA	retained_intron	CATIP-AS1-201	4	FALSE	FALSE	FALSE
12283	ENST00000233202.11	15.0742	0.0281054	0.510272	0.85818	0.936233	SMG1i	ENSG00000018280.17	SLC11A1	protein_coding	protein_coding	SLC11A1-201	1	TRUE	TRUE	TRUE
12284	ENST00000491064.5	77.5734	-0.17208	0.355249	0.522338	0.752006	SMG1i	ENSG00000144579.8	CTDSP1	protein_coding	protein_coding_CDS_not_defined	CTDSP1-210	3	FALSE	FALSE	FALSE
12285	ENST00000492545.1	26.492	-0.251338	0.455179	0.369939	0.636237	SMG1i	ENSG00000144579.8	CTDSP1	protein_coding	protein_coding_CDS_not_defined	CTDSP1-211	5	FALSE	FALSE	FALSE
12286	ENST00000473420.5	24.6717	-0.134452	0.551208	0.157282	0.387607	SMG1i	ENSG00000144579.8	CTDSP1	protein_coding	protein_coding_CDS_not_defined	CTDSP1-207	3	FALSE	FALSE	FALSE
12287	ENST00000273062.7	4384.91	-0.0928831	0.127627	0.459835	0.709139	SMG1i	ENSG00000144579.8	CTDSP1	protein_coding	protein_coding	CTDSP1-201	1	TRUE	TRUE	TRUE
12288	ENST00000497677.5	135.752	0.105459	0.245194	0.630838	0.817998	SMG1i	ENSG00000144579.8	CTDSP1	protein_coding	retained_intron	CTDSP1-214	2	FALSE	FALSE	FALSE
12289	ENST00000452977.5	30.1311	0.146647	0.515835	0.449099	0.701516	SMG1i	ENSG00000144579.8	CTDSP1	protein_coding	protein_coding	CTDSP1-205	5	FALSE	FALSE	FALSE
12290	ENST00000428361.5	21.3761	0.00852333	0.538789	0.862125	0.938297	SMG1i	ENSG00000144579.8	CTDSP1	protein_coding	protein_coding	CTDSP1-202	5	FALSE	FALSE	FALSE
12291	ENST00000496785.5	23.349	-0.102894	0.448779	0.683365	0.847587	SMG1i	ENSG00000144579.8	CTDSP1	protein_coding	protein_coding_CDS_not_defined	CTDSP1-213	5	FALSE	FALSE	FALSE
12292	ENST00000431127.1	10.3105	0.106956	0.551744	0.0915069	0.270521	SMG1i	ENSG00000144579.8	CTDSP1	protein_coding	protein_coding	CTDSP1-203	3	FALSE	FALSE	FALSE
12293	ENST00000488627.5	206.224	-0.140198	0.549322	0.188362	0.43225	SMG1i	ENSG00000144579.8	CTDSP1	protein_coding	protein_coding_CDS_not_defined	CTDSP1-209	3	FALSE	FALSE	FALSE
12294	ENST00000482272.5	79.3627	-0.000162606	0.305103	0.996438	0.998701	SMG1i	ENSG00000144579.8	CTDSP1	protein_coding	retained_intron	CTDSP1-208	2	FALSE	FALSE	FALSE
12295	ENST00000464255.1	15.2831	0.102798	0.550327	0.150348	0.377226	SMG1i	ENSG00000144579.8	CTDSP1	protein_coding	protein_coding_CDS_not_defined	CTDSP1-206	5	FALSE	FALSE	FALSE
12296	ENST00000608367.1	13.0837	-0.226177	0.52405	0.337576	0.606	SMG1i	ENSG00000273361.1	ENSG00000273361	lncRNA	lncRNA	ENST00000608367	NA	TRUE	TRUE	FALSE
12297	ENST00000258399.8	3247.65	-0.240288	0.149816	0.0934523	0.274547	SMG1i	ENSG00000135913.11	USP37	protein_coding	protein_coding	USP37-201	1	TRUE	TRUE	TRUE
12298	ENST00000454775.5	49.9123	-0.087041	0.466667	0.709041	0.861696	SMG1i	ENSG00000135913.11	USP37	protein_coding	protein_coding	USP37-205	2	FALSE	TRUE	TRUE
12299	ENST00000415516.5	24.5817	0.121479	0.452263	0.641095	0.823554	SMG1i	ENSG00000135913.11	USP37	protein_coding	protein_coding	USP37-203	1	FALSE	TRUE	FALSE
12300	ENST00000418019.5	19.3698	-0.405431	0.674605	0.0870488	0.261673	SMG1i	ENSG00000135913.11	USP37	protein_coding	protein_coding	USP37-204	1	FALSE	TRUE	TRUE
12301	ENST00000478329.1	10.3515	0.0478676	0.525216	0.693308	0.852923	SMG1i	ENSG00000135913.11	USP37	protein_coding	protein_coding_CDS_not_defined	USP37-209	5	FALSE	FALSE	FALSE
12302	ENST00000627282.2	102.553	-0.696977	0.513622	0.0415851	0.154758	SMG1i	ENSG00000144580.14	CNOT9	protein_coding	protein_coding	CNOT9-209	2	FALSE	TRUE	FALSE
12303	ENST00000542068.5	4355.28	-0.494898	0.123474	3.3757e-05	0.00047922	SMG1i	ENSG00000144580.14	CNOT9	protein_coding	protein_coding	CNOT9-208	5	FALSE	TRUE	TRUE
12304	ENST00000433439.1	7.35448	-0.0576349	0.514716	0.707986	NA	SMG1i	ENSG00000144580.14	CNOT9	protein_coding	nonsense_mediated_decay	CNOT9-205	4	FALSE	FALSE	FALSE
12305	ENST00000273064.11	2200.09	-0.160386	0.19862	0.381442	0.646526	SMG1i	ENSG00000144580.14	CNOT9	protein_coding	protein_coding	CNOT9-201	1	TRUE	TRUE	TRUE
12306	ENST00000432877.5	30.4492	-0.246541	0.585791	0.118107	0.322238	SMG1i	ENSG00000144580.14	CNOT9	protein_coding	nonsense_mediated_decay	CNOT9-204	3	FALSE	FALSE	FALSE
12307	ENST00000295701.9	530.93	-0.477264	0.389549	0.097636	0.2831	SMG1i	ENSG00000144580.14	CNOT9	protein_coding	protein_coding	CNOT9-202	1	FALSE	TRUE	FALSE
12308	ENST00000473626.1	66.7837	-0.537613	0.40937	0.0764686	0.238891	SMG1i	ENSG00000144580.14	CNOT9	protein_coding	retained_intron	CNOT9-206	4	FALSE	FALSE	FALSE
12309	ENST00000450993.7	14.5139	-0.0324311	0.516456	0.821907	0.919209	SMG1i	ENSG00000115556.14	PLCD4	protein_coding	protein_coding	PLCD4-206	1	TRUE	TRUE	TRUE
12310	ENST00000459791.5	8.08121	-0.0762833	0.484283	0.732256	NA	SMG1i	ENSG00000115556.14	PLCD4	protein_coding	retained_intron	PLCD4-209	2	FALSE	FALSE	FALSE
12311	ENST00000411696.7	2469.6	0.685921	0.0919254	3.60611e-14	2.5858e-12	SMG1i	ENSG00000115568.16	ZNF142	protein_coding	protein_coding	ZNF142-201	5	TRUE	TRUE	TRUE
12312	ENST00000449707.5	1258.03	-0.326414	0.312748	0.198528	0.446475	SMG1i	ENSG00000115568.16	ZNF142	protein_coding	protein_coding	ZNF142-204	1	FALSE	TRUE	FALSE
12313	ENST00000433921.5	165.892	0.814423	0.567532	0.0336307	0.132789	SMG1i	ENSG00000115568.16	ZNF142	protein_coding	nonsense_mediated_decay	ZNF142-202	2	FALSE	FALSE	FALSE
12314	ENST00000450765.5	627.594	0.0562023	0.424247	0.830519	0.923251	SMG1i	ENSG00000115568.16	ZNF142	protein_coding	nonsense_mediated_decay	ZNF142-206	1	FALSE	FALSE	FALSE
12315	ENST00000440934.2	171.789	-0.173866	0.310702	0.490827	0.730598	SMG1i	ENSG00000115568.16	ZNF142	protein_coding	protein_coding	ZNF142-203	5	FALSE	FALSE	FALSE
12316	ENST00000430322.5	7.86591	-0.134146	0.562331	0.0528909	NA	SMG1i	ENSG00000074582.15	BCS1L	protein_coding	protein_coding	BCS1L-209	5	FALSE	FALSE	FALSE
12317	ENST00000490188.1	198.172	0.276168	0.273201	0.242331	0.503519	SMG1i	ENSG00000074582.15	BCS1L	protein_coding	retained_intron	BCS1L-219	3	FALSE	FALSE	FALSE
12318	ENST00000359273.8	854.167	-0.374057	0.157605	0.0127639	0.0643476	SMG1i	ENSG00000074582.15	BCS1L	protein_coding	protein_coding	BCS1L-201	1	TRUE	TRUE	TRUE
12319	ENST00000392111.7	22.2229	-0.250906	0.515808	0.320192	0.589124	SMG1i	ENSG00000074582.15	BCS1L	protein_coding	protein_coding	BCS1L-204	1	FALSE	TRUE	TRUE
12320	ENST00000392110.6	119.787	-0.250862	0.520504	0.285066	0.552719	SMG1i	ENSG00000074582.15	BCS1L	protein_coding	protein_coding	BCS1L-203	2	FALSE	TRUE	TRUE
12321	ENST00000423377.5	6.92328	0.00789119	0.538414	0.89193	NA	SMG1i	ENSG00000074582.15	BCS1L	protein_coding	protein_coding	BCS1L-206	3	FALSE	FALSE	FALSE
12322	ENST00000412366.5	60.8214	0.224817	0.504254	0.356289	0.623485	SMG1i	ENSG00000074582.15	BCS1L	protein_coding	protein_coding	BCS1L-205	1	FALSE	TRUE	TRUE
12323	ENST00000439945.5	39.0916	0.0911764	0.502614	0.621446	0.813293	SMG1i	ENSG00000074582.15	BCS1L	protein_coding	protein_coding	BCS1L-212	5	FALSE	TRUE	TRUE
12324	ENST00000431802.5	342.065	0.91741	0.226956	1.28269e-05	0.0002046	SMG1i	ENSG00000074582.15	BCS1L	protein_coding	protein_coding	BCS1L-210	2	FALSE	TRUE	TRUE
12325	ENST00000493376.1	157.899	0.110296	0.351613	0.681411	0.846633	SMG1i	ENSG00000074582.15	BCS1L	protein_coding	retained_intron	BCS1L-220	2	FALSE	FALSE	FALSE
12326	ENST00000471576.5	79.116	0.611169	0.345105	0.0299601	0.122036	SMG1i	ENSG00000074582.15	BCS1L	protein_coding	retained_intron	BCS1L-217	5	FALSE	FALSE	FALSE
12327	ENST00000477422.5	43.9826	0.717629	0.470847	0.0332741	0.131765	SMG1i	ENSG00000074582.15	BCS1L	protein_coding	retained_intron	BCS1L-218	2	FALSE	FALSE	FALSE
12328	ENST00000460579.5	31.778	-0.0179791	0.41847	0.941598	0.974815	SMG1i	ENSG00000074582.15	BCS1L	protein_coding	retained_intron	BCS1L-215	3	FALSE	FALSE	FALSE
12329	ENST00000426649.5	227.247	0.164398	0.557836	0.155311	0.384527	SMG1i	ENSG00000074582.15	BCS1L	protein_coding	protein_coding	BCS1L-207	2	FALSE	FALSE	FALSE
12330	ENST00000436603.1	13.2304	0.381288	0.596425	0.164656	0.398838	SMG1i	ENSG00000074582.15	BCS1L	protein_coding	protein_coding	BCS1L-211	3	FALSE	FALSE	FALSE
12331	ENST00000473034.5	132.051	0.370757	0.429981	0.205658	0.456275	SMG1i	ENSG00000163481.8	RNF25	protein_coding	retained_intron	RNF25-204	2	FALSE	FALSE	FALSE
12332	ENST00000295704.7	2119.56	-0.321829	0.173415	0.0484026	0.17225	SMG1i	ENSG00000163481.8	RNF25	protein_coding	protein_coding	RNF25-201	1	TRUE	TRUE	TRUE
12333	ENST00000474339.1	281.687	0.207659	0.521816	0.314464	0.583421	SMG1i	ENSG00000163481.8	RNF25	protein_coding	retained_intron	RNF25-205	2	FALSE	FALSE	FALSE
12334	ENST00000463188.5	27.3442	1.67964	0.922974	0.0031584	0.0215689	SMG1i	ENSG00000163481.8	RNF25	protein_coding	retained_intron	RNF25-203	5	FALSE	FALSE	FALSE
12335	ENST00000423170.1	33.9984	1.03605	0.615112	0.0118048	0.0606364	SMG1i	ENSG00000163481.8	RNF25	protein_coding	nonsense_mediated_decay	RNF25-202	5	FALSE	FALSE	FALSE
12336	ENST00000392105.7	991.088	-0.31109	0.305751	0.2139	0.467487	SMG1i	ENSG00000163482.12	STK36	protein_coding	protein_coding	STK36-202	1	FALSE	TRUE	FALSE
12337	ENST00000295709.8	333.748	0.0214967	0.541127	0.801558	0.909765	SMG1i	ENSG00000163482.12	STK36	protein_coding	protein_coding	STK36-201	1	TRUE	TRUE	TRUE
12338	ENST00000440309.5	1494.14	-0.260205	0.291522	0.283572	0.551045	SMG1i	ENSG00000163482.12	STK36	protein_coding	protein_coding	STK36-207	5	FALSE	TRUE	TRUE
12339	ENST00000424080.1	12.1859	0.0378413	0.541448	0.520143	0.750589	SMG1i	ENSG00000163482.12	STK36	protein_coding	protein_coding	STK36-206	5	FALSE	FALSE	FALSE
12340	ENST00000414413.5	14.6534	0.230399	0.600988	0.0335425	0.132548	SMG1i	ENSG00000163482.12	STK36	protein_coding	nonsense_mediated_decay	STK36-203	5	FALSE	FALSE	FALSE
12341	ENST00000480709.1	77.9951	-0.298622	0.338558	0.265058	0.530291	SMG1i	ENSG00000163482.12	STK36	protein_coding	retained_intron	STK36-214	4	FALSE	FALSE	FALSE
12342	ENST00000492486.5	64.7536	-0.227978	0.336457	0.390899	0.654803	SMG1i	ENSG00000163482.12	STK36	protein_coding	retained_intron	STK36-216	3	FALSE	FALSE	FALSE
12343	ENST00000486644.1	46.4885	-0.250645	0.436272	0.370431	0.63679	SMG1i	ENSG00000163482.12	STK36	protein_coding	retained_intron	STK36-215	5	FALSE	FALSE	FALSE
12344	ENST00000473681.1	62.2024	-0.221426	0.385132	0.420317	0.678833	SMG1i	ENSG00000163482.12	STK36	protein_coding	retained_intron	STK36-213	5	FALSE	FALSE	FALSE
12345	ENST00000419433.1	862.603	0.171668	0.269574	0.460253	0.709287	SMG1i	ENSG00000163482.12	STK36	protein_coding	nonsense_mediated_decay	STK36-204	2	FALSE	FALSE	FALSE
12346	ENST00000392102.6	1116.15	-0.366248	0.363718	0.180529	0.421728	SMG1i	ENSG00000135912.11	TTLL4	protein_coding	protein_coding	TTLL4-202	1	TRUE	TRUE	TRUE
12347	ENST00000457313.5	946.964	-0.299733	0.118835	0.00946307	0.0511918	SMG1i	ENSG00000135912.11	TTLL4	protein_coding	protein_coding	TTLL4-212	2	FALSE	TRUE	FALSE
12348	ENST00000437755.1	36.0123	0.160938	0.474442	0.544475	0.765616	SMG1i	ENSG00000135912.11	TTLL4	protein_coding	protein_coding	TTLL4-209	3	FALSE	FALSE	FALSE
12349	ENST00000442769.5	877.543	-0.105138	0.538152	0.294341	0.562172	SMG1i	ENSG00000135912.11	TTLL4	protein_coding	protein_coding	TTLL4-210	5	FALSE	TRUE	FALSE
12350	ENST00000461181.1	21.8652	-0.000863542	0.41465	0.995674	0.998439	SMG1i	ENSG00000135912.11	TTLL4	protein_coding	retained_intron	TTLL4-213	4	FALSE	FALSE	FALSE
12351	ENST00000480929.1	71.5523	-0.174953	0.313162	0.493788	0.732973	SMG1i	ENSG00000135912.11	TTLL4	protein_coding	retained_intron	TTLL4-219	2	FALSE	FALSE	FALSE
12352	ENST00000465558.5	124.121	0.0578526	0.309803	0.821298	0.918948	SMG1i	ENSG00000135912.11	TTLL4	protein_coding	retained_intron	TTLL4-214	2	FALSE	FALSE	FALSE
12353	ENST00000491899.1	41.0902	-0.349228	0.422692	0.233375	0.492562	SMG1i	ENSG00000135912.11	TTLL4	protein_coding	retained_intron	TTLL4-220	4	FALSE	FALSE	FALSE
12354	ENST00000472527.1	351.702	0.160641	0.20406	0.392369	0.656087	SMG1i	ENSG00000135912.11	TTLL4	protein_coding	retained_intron	TTLL4-216	2	FALSE	FALSE	FALSE
12355	ENST00000233948.4	62.939	-0.119327	0.40815	0.65539	0.832034	SMG1i	ENSG00000115596.4	WNT6	protein_coding	protein_coding	WNT6-201	1	TRUE	TRUE	TRUE
12356	ENST00000258411.8	385.354	-0.442343	0.262081	0.0527756	0.183536	SMG1i	ENSG00000135925.9	WNT10A	protein_coding	protein_coding	WNT10A-201	1	TRUE	TRUE	TRUE
12357	ENST00000432100.1	20.6221	0.225733	0.476883	0.401819	0.663856	SMG1i	ENSG00000224928.2	KRT8P30	processed_pseudogene	processed_pseudogene	KRT8P30-201	NA	TRUE	TRUE	FALSE
12358	ENST00000302625.6	298.882	-0.182999	0.230136	0.378117	0.643435	SMG1i	ENSG00000171450.6	CDK5R2	protein_coding	protein_coding	CDK5R2-201	NA	TRUE	TRUE	TRUE
12359	ENST00000453220.5	30.9749	0.0883581	0.548746	0.0118845	0.0609353	SMG1i	ENSG00000181378.14	CFAP65	protein_coding	protein_coding	CFAP65-208	5	FALSE	TRUE	TRUE
12360	ENST00000295729.6	13.8221	0.227441	0.47724	0.405339	0.666896	SMG1i	ENSG00000181378.14	CFAP65	protein_coding	protein_coding	CFAP65-201	1	FALSE	TRUE	FALSE
12361	ENST00000295731.7	9.38987	0.0117212	0.496044	0.953827	0.980433	SMG1i	ENSG00000163501.7	IHH	protein_coding	protein_coding	IHH-201	1	TRUE	TRUE	TRUE
12362	ENST00000698202.1	187.882	0.172657	0.562099	0.13443	0.350701	SMG1i	ENSG00000187736.14	NHEJ1	protein_coding	nonsense_mediated_decay	NHEJ1-214	NA	FALSE	FALSE	FALSE
12363	ENST00000698203.1	7.65974	-0.0242746	0.541072	0.611798	NA	SMG1i	ENSG00000187736.14	NHEJ1	protein_coding	nonsense_mediated_decay	NHEJ1-215	NA	FALSE	FALSE	FALSE
12364	ENST00000356853.10	798.866	0.152456	0.177529	0.363259	0.630182	SMG1i	ENSG00000187736.14	NHEJ1	protein_coding	protein_coding	NHEJ1-201	1	TRUE	TRUE	TRUE
12365	ENST00000698174.1	121.553	-0.0770433	0.53856	0.317415	0.586377	SMG1i	ENSG00000187736.14	NHEJ1	protein_coding	nonsense_mediated_decay	NHEJ1-211	NA	FALSE	FALSE	FALSE
12366	ENST00000698175.1	29.516	0.109213	0.550876	0.0744763	0.234495	SMG1i	ENSG00000187736.14	NHEJ1	protein_coding	nonsense_mediated_decay	NHEJ1-212	NA	FALSE	FALSE	FALSE
12367	ENST00000409720.5	285.403	-0.660715	0.385781	0.026751	0.112318	SMG1i	ENSG00000187736.14	NHEJ1	protein_coding	protein_coding	NHEJ1-202	5	FALSE	TRUE	FALSE
12368	ENST00000418099.5	293.791	1.10529	0.341382	0.000185918	0.00208763	SMG1i	ENSG00000187736.14	NHEJ1	protein_coding	nonsense_mediated_decay	NHEJ1-203	5	FALSE	FALSE	FALSE
12369	ENST00000426304.6	405.989	-0.764624	0.401309	0.0134733	0.0670423	SMG1i	ENSG00000187736.14	NHEJ1	protein_coding	protein_coding	NHEJ1-204	3	FALSE	TRUE	FALSE
12370	ENST00000450447.1	31.5875	-0.000128385	0.539379	0.958172	0.98227	SMG1i	ENSG00000187736.14	NHEJ1	protein_coding	nonsense_mediated_decay	NHEJ1-205	4	FALSE	FALSE	FALSE
12371	ENST00000360507.10	4333.78	0.331571	0.06925	1.44917e-06	2.91803e-05	SMG1i	ENSG00000115649.16	CNPPD1	protein_coding	protein_coding	CNPPD1-201	1	TRUE	TRUE	TRUE
12372	ENST00000409789.5	10.5673	0.282956	0.532653	0.283101	0.550631	SMG1i	ENSG00000115649.16	CNPPD1	protein_coding	protein_coding	CNPPD1-202	1	FALSE	TRUE	TRUE
12373	ENST00000451647.1	32.4108	0.12311	0.422141	0.649888	0.828879	SMG1i	ENSG00000115649.16	CNPPD1	protein_coding	protein_coding	CNPPD1-203	3	FALSE	FALSE	FALSE
12374	ENST00000458520.5	213.508	-0.229773	0.354753	0.393883	0.657337	SMG1i	ENSG00000144567.11	RETREG2	protein_coding	protein_coding	RETREG2-208	3	FALSE	FALSE	FALSE
12375	ENST00000443757.5	13.4232	-0.122135	0.513951	0.50438	0.740422	SMG1i	ENSG00000144567.11	RETREG2	protein_coding	protein_coding	RETREG2-205	4	FALSE	FALSE	FALSE
12376	ENST00000273048.2	2906.34	-0.0808942	0.179002	0.630853	0.817998	SMG1i	ENSG00000144567.11	RETREG2	protein_coding	nonsense_mediated_decay	RETREG2-201	1	FALSE	FALSE	FALSE
12377	ENST00000430297.7	1278.64	-0.403261	0.161708	0.00855543	0.0473968	SMG1i	ENSG00000144567.11	RETREG2	protein_coding	protein_coding	RETREG2-203	1	TRUE	TRUE	TRUE
12378	ENST00000430747.5	107.991	-0.354327	0.370159	0.20649	0.457489	SMG1i	ENSG00000144567.11	RETREG2	protein_coding	protein_coding	RETREG2-204	2	FALSE	FALSE	FALSE
12379	ENST00000465672.1	17.4368	0.0504352	0.466068	0.832789	0.924342	SMG1i	ENSG00000144567.11	RETREG2	protein_coding	retained_intron	RETREG2-209	4	FALSE	FALSE	FALSE
12380	ENST00000481925.1	14.5407	-0.0812809	0.485797	0.703136	0.858293	SMG1i	ENSG00000144567.11	RETREG2	protein_coding	retained_intron	RETREG2-210	4	FALSE	FALSE	FALSE
12381	ENST00000420189.1	1067.79	0.0919915	0.202363	0.624826	0.814951	SMG1i	ENSG00000144567.11	RETREG2	protein_coding	protein_coding	RETREG2-202	1	FALSE	FALSE	FALSE
12382	ENST00000289528.10	81.3228	0.0622998	0.441802	0.808813	0.912906	SMG1i	ENSG00000158552.13	ZFAND2B	protein_coding	protein_coding	ZFAND2B-201	1	TRUE	TRUE	TRUE
12383	ENST00000444522.6	740.713	0.269332	0.225123	0.185872	0.429113	SMG1i	ENSG00000158552.13	ZFAND2B	protein_coding	protein_coding	ZFAND2B-212	5	FALSE	TRUE	TRUE
12384	ENST00000409594.5	154.809	-0.103236	0.53857	0.309474	0.578362	SMG1i	ENSG00000158552.13	ZFAND2B	protein_coding	protein_coding	ZFAND2B-208	2	FALSE	TRUE	FALSE
12385	ENST00000422255.5	22.5237	-0.020143	0.543178	0.0326812	0.130065	SMG1i	ENSG00000158552.13	ZFAND2B	protein_coding	protein_coding	ZFAND2B-209	3	FALSE	FALSE	FALSE
12386	ENST00000409336.5	72.6814	-0.162532	0.573744	0.00042088	0.0041429	SMG1i	ENSG00000158552.13	ZFAND2B	protein_coding	protein_coding	ZFAND2B-206	5	FALSE	TRUE	TRUE
12387	ENST00000486734.5	34.2914	-0.201773	0.481346	0.426501	0.683577	SMG1i	ENSG00000158552.13	ZFAND2B	protein_coding	retained_intron	ZFAND2B-219	3	FALSE	FALSE	FALSE
12388	ENST00000489197.1	42.914	-0.159938	0.372374	0.559002	0.774855	SMG1i	ENSG00000158552.13	ZFAND2B	protein_coding	retained_intron	ZFAND2B-220	3	FALSE	FALSE	FALSE
12389	ENST00000448496.5	23.3885	0.206725	0.580319	0.103657	0.294689	SMG1i	ENSG00000158552.13	ZFAND2B	protein_coding	nonsense_mediated_decay	ZFAND2B-213	3	FALSE	FALSE	FALSE
12390	ENST00000464902.5	146.717	1.2761	0.568279	0.00212988	0.0156935	SMG1i	ENSG00000158552.13	ZFAND2B	protein_coding	retained_intron	ZFAND2B-214	2	FALSE	FALSE	FALSE
12391	ENST00000475533.1	215.303	0.21878	0.591743	0.038261	0.145762	SMG1i	ENSG00000158552.13	ZFAND2B	protein_coding	retained_intron	ZFAND2B-217	5	FALSE	FALSE	FALSE
12392	ENST00000487380.5	15.6502	-0.100939	0.535973	0.380343	0.645541	SMG1i	ENSG00000115657.14	ABCB6	protein_coding	retained_intron	ABCB6-208	2	FALSE	FALSE	FALSE
12393	ENST00000485773.5	435.129	0.949145	0.375683	0.00204863	0.0152286	SMG1i	ENSG00000115657.14	ABCB6	protein_coding	retained_intron	ABCB6-207	2	FALSE	FALSE	FALSE
12394	ENST00000497882.5	555.407	0.0315268	0.280453	0.896447	0.953764	SMG1i	ENSG00000115657.14	ABCB6	protein_coding	retained_intron	ABCB6-213	2	FALSE	FALSE	FALSE
12395	ENST00000265316.9	2702.02	-0.0147316	0.149661	0.917899	0.964029	SMG1i	ENSG00000115657.14	ABCB6	protein_coding	protein_coding	ABCB6-201	1	TRUE	TRUE	TRUE
12396	ENST00000295750.5	175.355	1.73669	0.665542	0.000405876	0.00401662	SMG1i	ENSG00000115657.14	ABCB6	protein_coding	protein_coding	ABCB6-202	5	FALSE	TRUE	FALSE
12397	ENST00000443805.1	41.1363	0.494162	0.696773	0.077881	0.242081	SMG1i	ENSG00000115657.14	ABCB6	protein_coding	nonsense_mediated_decay	ABCB6-204	2	FALSE	FALSE	FALSE
12398	ENST00000492543.1	89.9884	-0.0334651	0.431049	0.89096	0.95116	SMG1i	ENSG00000115657.14	ABCB6	protein_coding	retained_intron	ABCB6-209	5	FALSE	FALSE	FALSE
12399	ENST00000492953.5	11.6875	0.0429895	0.512917	0.783309	0.900583	SMG1i	ENSG00000115657.14	ABCB6	protein_coding	retained_intron	ABCB6-210	4	FALSE	FALSE	FALSE
12400	ENST00000417678.5	55.1195	0.825879	0.803081	0.0308702	0.12467	SMG1i	ENSG00000115657.14	ABCB6	protein_coding	nonsense_mediated_decay	ABCB6-203	5	FALSE	FALSE	FALSE
12401	ENST00000446716.5	565.938	0.08682	0.417972	0.739429	0.878245	SMG1i	ENSG00000284820.1	ENSG00000284820	protein_coding	nonsense_mediated_decay	ENST00000446716	2	TRUE	TRUE	TRUE
12402	ENST00000409033.7	243.454	0.262201	0.61657	0.034442	0.134942	SMG1i	ENSG00000198925.12	ATG9A	protein_coding	nonsense_mediated_decay	ATG9A-203	1	FALSE	FALSE	FALSE
12403	ENST00000361242.9	2402.46	-0.165098	0.162962	0.28462	0.552288	SMG1i	ENSG00000198925.12	ATG9A	protein_coding	protein_coding	ATG9A-201	2	TRUE	TRUE	TRUE
12404	ENST00000396761.6	1167.42	-0.623199	0.347551	0.0249963	0.106747	SMG1i	ENSG00000198925.12	ATG9A	protein_coding	protein_coding	ATG9A-202	1	FALSE	TRUE	TRUE
12405	ENST00000409618.5	1076.68	-0.22787	0.215317	0.240349	0.501156	SMG1i	ENSG00000198925.12	ATG9A	protein_coding	protein_coding	ATG9A-205	5	FALSE	TRUE	TRUE
12406	ENST00000409422.5	17.1978	-0.0306172	0.540479	0.521368	0.751496	SMG1i	ENSG00000198925.12	ATG9A	protein_coding	protein_coding	ATG9A-204	5	FALSE	TRUE	FALSE
12407	ENST00000436856.5	37.676	-0.223324	0.418722	0.4278	0.68477	SMG1i	ENSG00000198925.12	ATG9A	protein_coding	protein_coding	ATG9A-212	3	FALSE	FALSE	FALSE
12408	ENST00000457841.5	17.5533	-0.0146357	0.438215	0.95217	0.979579	SMG1i	ENSG00000198925.12	ATG9A	protein_coding	protein_coding	ATG9A-217	2	FALSE	FALSE	FALSE
12409	ENST00000432520.5	32.2455	-0.0442399	0.447926	0.862012	0.93827	SMG1i	ENSG00000198925.12	ATG9A	protein_coding	protein_coding	ATG9A-210	3	FALSE	FALSE	FALSE
12410	ENST00000443140.5	14.1881	-0.0869109	0.518757	0.582306	0.789646	SMG1i	ENSG00000198925.12	ATG9A	protein_coding	protein_coding	ATG9A-214	3	FALSE	FALSE	FALSE
12411	ENST00000464763.5	31.2149	0.143127	0.472083	0.566419	0.779532	SMG1i	ENSG00000163516.14	ANKZF1	protein_coding	retained_intron	ANKZF1-212	1	FALSE	FALSE	FALSE
12412	ENST00000409849.5	83.8243	0.0203634	0.543023	0.0253167	0.107794	SMG1i	ENSG00000163516.14	ANKZF1	protein_coding	protein_coding	ANKZF1-202	1	FALSE	TRUE	FALSE
12413	ENST00000474225.5	21.0904	0.117509	0.48629	0.605506	0.803818	SMG1i	ENSG00000163516.14	ANKZF1	protein_coding	retained_intron	ANKZF1-216	3	FALSE	FALSE	FALSE
12414	ENST00000467884.5	6.31487	0.000608456	0.538626	0.975602	NA	SMG1i	ENSG00000163516.14	ANKZF1	protein_coding	retained_intron	ANKZF1-214	5	FALSE	FALSE	FALSE
12415	ENST00000323348.10	1413.33	0.265145	0.139461	0.0488501	0.173504	SMG1i	ENSG00000163516.14	ANKZF1	protein_coding	protein_coding	ANKZF1-201	1	TRUE	TRUE	TRUE
12416	ENST00000477479.5	171.279	0.158458	0.402648	0.596342	0.798475	SMG1i	ENSG00000163516.14	ANKZF1	protein_coding	retained_intron	ANKZF1-218	1	FALSE	FALSE	FALSE
12417	ENST00000463792.5	653.494	0.0881019	0.273193	0.710248	0.862273	SMG1i	ENSG00000163516.14	ANKZF1	protein_coding	retained_intron	ANKZF1-211	2	FALSE	FALSE	FALSE
12418	ENST00000486203.5	80.468	-0.518457	0.347227	0.0632937	0.209099	SMG1i	ENSG00000163516.14	ANKZF1	protein_coding	retained_intron	ANKZF1-220	2	FALSE	FALSE	FALSE
12419	ENST00000465550.5	179.602	0.0730969	0.246831	0.740729	0.878886	SMG1i	ENSG00000163516.14	ANKZF1	protein_coding	retained_intron	ANKZF1-213	2	FALSE	FALSE	FALSE
12420	ENST00000493563.1	11.0128	0.105544	0.550992	0.0957645	0.279283	SMG1i	ENSG00000163516.14	ANKZF1	protein_coding	retained_intron	ANKZF1-224	3	FALSE	FALSE	FALSE
12421	ENST00000494886.1	42.2357	-0.118722	0.362966	0.66016	0.834545	SMG1i	ENSG00000163516.14	ANKZF1	protein_coding	retained_intron	ANKZF1-225	4	FALSE	FALSE	FALSE
12422	ENST00000468387.1	38.9362	0.10174	0.409611	0.708237	0.861421	SMG1i	ENSG00000163516.14	ANKZF1	protein_coding	retained_intron	ANKZF1-215	1	FALSE	FALSE	FALSE
12423	ENST00000483188.1	15.6212	-0.18894	0.489231	0.451492	0.703186	SMG1i	ENSG00000163516.14	ANKZF1	protein_coding	retained_intron	ANKZF1-219	2	FALSE	FALSE	FALSE
12424	ENST00000460966.1	30.1472	-0.00842227	0.456829	0.97217	0.988163	SMG1i	ENSG00000163516.14	ANKZF1	protein_coding	retained_intron	ANKZF1-209	1	FALSE	FALSE	FALSE
12425	ENST00000295759.12	237.806	-0.358391	0.210182	0.0634463	0.209436	SMG1i	ENSG00000163521.16	GLB1L	protein_coding	protein_coding	GLB1L-201	1	TRUE	TRUE	TRUE
12426	ENST00000497855.5	189.446	0.0372814	0.310994	0.884579	0.948231	SMG1i	ENSG00000163521.16	GLB1L	protein_coding	protein_coding_CDS_not_defined	GLB1L-212	1	FALSE	FALSE	FALSE
12427	ENST00000409640.5	17.107	-0.0762653	0.497503	0.686585	0.849303	SMG1i	ENSG00000163521.16	GLB1L	protein_coding	protein_coding	GLB1L-203	2	FALSE	TRUE	FALSE
12428	ENST00000392089.6	82.5961	-0.29254	0.633722	0.0303091	0.123056	SMG1i	ENSG00000163521.16	GLB1L	protein_coding	protein_coding	GLB1L-202	1	FALSE	TRUE	TRUE
12429	ENST00000428427.1	26.2455	-0.235138	0.469964	0.387918	0.652062	SMG1i	ENSG00000163521.16	GLB1L	protein_coding	protein_coding	GLB1L-205	5	FALSE	FALSE	FALSE
12430	ENST00000432839.1	13.2788	-0.00132774	0.507807	0.997473	0.999139	SMG1i	ENSG00000163521.16	GLB1L	protein_coding	protein_coding	GLB1L-206	2	FALSE	FALSE	FALSE
12431	ENST00000409638.7	217.867	-0.128309	0.556667	0.0187979	0.0863832	SMG1i	ENSG00000115661.14	STK16	protein_coding	protein_coding	STK16-204	1	FALSE	TRUE	TRUE
12432	ENST00000461417.5	32.7741	-0.0715312	0.515	0.635335	0.820182	SMG1i	ENSG00000115661.14	STK16	protein_coding	retained_intron	STK16-206	2	FALSE	FALSE	FALSE
12433	ENST00000475696.5	146.89	0.238705	0.301374	0.343	0.611213	SMG1i	ENSG00000115661.14	STK16	protein_coding	retained_intron	STK16-208	2	FALSE	FALSE	FALSE
12434	ENST00000396738.7	404.659	13.4016	3.26321	3.56095e-19	4.16451e-17	SMG1i	ENSG00000115661.14	STK16	protein_coding	protein_coding	STK16-201	2	TRUE	TRUE	TRUE
12435	ENST00000409516.7	552.965	0.928528	0.452404	0.00630944	0.0374847	SMG1i	ENSG00000115661.14	STK16	protein_coding	protein_coding	STK16-203	2	FALSE	TRUE	FALSE
12436	ENST00000496443.5	540.813	1.84171	0.35763	1.63118e-08	5.0076e-07	SMG1i	ENSG00000115661.14	STK16	protein_coding	retained_intron	STK16-212	2	FALSE	FALSE	FALSE
12437	ENST00000496800.5	111.991	0.351846	0.541454	0.197375	0.445087	SMG1i	ENSG00000115661.14	STK16	protein_coding	retained_intron	STK16-213	2	FALSE	FALSE	FALSE
12438	ENST00000475342.5	98.0668	4.60729	1.23709	1.68335e-06	3.34838e-05	SMG1i	ENSG00000115661.14	STK16	protein_coding	retained_intron	STK16-207	3	FALSE	FALSE	FALSE
12439	ENST00000409260.5	265.308	0.00908978	0.486714	0.976439	0.990176	SMG1i	ENSG00000115661.14	STK16	protein_coding	protein_coding	STK16-202	5	FALSE	TRUE	FALSE
12440	ENST00000478018.5	69.6814	-10.3026	3.35016	2.29282e-08	6.84102e-07	SMG1i	ENSG00000115661.14	STK16	protein_coding	retained_intron	STK16-209	2	FALSE	FALSE	FALSE
12441	ENST00000486813.1	7.56142	0.389216	0.70983	0.0569908	NA	SMG1i	ENSG00000115661.14	STK16	protein_coding	protein_coding_CDS_not_defined	STK16-210	5	FALSE	FALSE	FALSE
12442	ENST00000409743.1	464.576	0.667294	0.279203	0.00611179	0.0365934	SMG1i	ENSG00000115661.14	STK16	protein_coding	protein_coding	STK16-205	5	FALSE	TRUE	FALSE
12443	ENST00000248437.9	304.651	-0.0947075	0.295125	0.695803	0.854063	SMG1i	ENSG00000127824.15	TUBA4A	protein_coding	protein_coding	TUBA4A-201	1	TRUE	TRUE	TRUE
12444	ENST00000498660.1	34.4128	0.113365	0.50297	0.625835	0.815526	SMG1i	ENSG00000127824.15	TUBA4A	protein_coding	protein_coding_CDS_not_defined	TUBA4A-210	3	FALSE	FALSE	FALSE
12445	ENST00000392086.8	8200.04	1.61505	0.101566	1.26404e-57	1.09166e-54	SMG1i	ENSG00000135924.17	DNAJB2	protein_coding	protein_coding	DNAJB2-202	2	FALSE	TRUE	TRUE
12446	ENST00000336576.10	960.818	-0.00509233	0.306481	0.979649	0.991521	SMG1i	ENSG00000135924.17	DNAJB2	protein_coding	protein_coding	DNAJB2-201	1	TRUE	TRUE	FALSE
12447	ENST00000480537.5	41.7805	0.104274	0.366688	0.702639	0.857953	SMG1i	ENSG00000135924.17	DNAJB2	protein_coding	retained_intron	DNAJB2-214	2	FALSE	FALSE	FALSE
12448	ENST00000477917.5	398.827	-0.251926	0.256969	0.262778	0.527793	SMG1i	ENSG00000135924.17	DNAJB2	protein_coding	retained_intron	DNAJB2-213	2	FALSE	FALSE	FALSE
12449	ENST00000482988.1	16.2473	0.96703	0.886417	0.025555	0.108613	SMG1i	ENSG00000135924.17	DNAJB2	protein_coding	retained_intron	DNAJB2-216	2	FALSE	FALSE	FALSE
12450	ENST00000442681.5	37.3445	-0.0711535	0.464535	0.757366	0.887293	SMG1i	ENSG00000135924.17	DNAJB2	protein_coding	protein_coding	DNAJB2-207	3	FALSE	FALSE	FALSE
12451	ENST00000485220.1	10.7799	0.126466	0.477613	0.608753	0.80588	SMG1i	ENSG00000135924.17	DNAJB2	protein_coding	retained_intron	DNAJB2-217	3	FALSE	FALSE	FALSE
12452	ENST00000463463.5	98.7195	6.56946	1.85126	7.06337e-07	1.53388e-05	SMG1i	ENSG00000135924.17	DNAJB2	protein_coding	protein_coding_CDS_not_defined	DNAJB2-208	3	FALSE	FALSE	FALSE
12453	ENST00000487855.1	16.7884	0.320254	0.688134	0.00350962	0.0234422	SMG1i	ENSG00000135924.17	DNAJB2	protein_coding	protein_coding_CDS_not_defined	DNAJB2-218	3	FALSE	FALSE	FALSE
12454	ENST00000683651.1	69.1361	-0.0490029	0.420604	0.845058	0.930124	SMG1i	ENSG00000135924.17	DNAJB2	protein_coding	retained_intron	DNAJB2-219	NA	FALSE	FALSE	FALSE
12455	ENST00000473750.5	9.12908	-0.0163637	0.525639	0.878445	0.945658	SMG1i	ENSG00000135924.17	DNAJB2	protein_coding	retained_intron	DNAJB2-211	2	FALSE	FALSE	FALSE
12456	ENST00000472019.5	28.0846	0.168482	0.529041	0.448393	0.701076	SMG1i	ENSG00000135924.17	DNAJB2	protein_coding	retained_intron	DNAJB2-210	3	FALSE	FALSE	FALSE
12457	ENST00000476254.1	23.0116	0.0804242	0.442857	0.757437	0.887302	SMG1i	ENSG00000135924.17	DNAJB2	protein_coding	retained_intron	DNAJB2-212	2	FALSE	FALSE	FALSE
12458	ENST00000295718.7	230.794	-0.0188515	0.53039	0.779046	0.898601	SMG1i	ENSG00000054356.14	PTPRN	protein_coding	protein_coding	PTPRN-201	1	TRUE	TRUE	TRUE
12459	ENST00000409251.7	76.8464	0.147558	0.556953	0.107797	0.303015	SMG1i	ENSG00000054356.14	PTPRN	protein_coding	protein_coding	PTPRN-202	1	FALSE	TRUE	FALSE
12460	ENST00000462351.5	56.5477	1.11724	0.523048	0.00422208	0.0271933	SMG1i	ENSG00000054356.14	PTPRN	protein_coding	retained_intron	PTPRN-211	2	FALSE	FALSE	FALSE
12461	ENST00000443981.5	25.8804	0.122316	0.536996	0.468154	0.714426	SMG1i	ENSG00000054356.14	PTPRN	protein_coding	protein_coding	PTPRN-207	5	FALSE	FALSE	FALSE
12462	ENST00000417355.1	11.5393	-0.118899	0.536783	0.445321	0.698633	SMG1i	ENSG00000230432.1	ENSG00000230432	lncRNA	lncRNA	ENST00000417355	3	TRUE	TRUE	FALSE
12463	ENST00000273075.9	642.175	0.016821	0.148819	0.90996	0.96004	SMG1i	ENSG00000123992.20	DNPEP	protein_coding	protein_coding	DNPEP-201	1	TRUE	TRUE	FALSE
12464	ENST00000520694.6	286.595	-0.708285	0.326287	0.00919335	0.0500011	SMG1i	ENSG00000123992.20	DNPEP	protein_coding	protein_coding	DNPEP-217	3	FALSE	TRUE	TRUE
12465	ENST00000523282.5	718.495	-2.02141	0.548428	7.22947e-06	0.000123702	SMG1i	ENSG00000123992.20	DNPEP	protein_coding	protein_coding	DNPEP-220	2	FALSE	TRUE	FALSE
12466	ENST00000373963.5	1283.6	0.389909	0.121926	0.00100414	0.00855633	SMG1i	ENSG00000123992.20	DNPEP	protein_coding	nonsense_mediated_decay	DNPEP-203	5	FALSE	FALSE	FALSE
12467	ENST00000373966.5	183.201	-0.145718	0.287094	0.545061	0.766043	SMG1i	ENSG00000123992.20	DNPEP	protein_coding	nonsense_mediated_decay	DNPEP-204	5	FALSE	FALSE	FALSE
12468	ENST00000490371.5	70.9276	-0.0239719	0.539947	0.658223	0.833599	SMG1i	ENSG00000123992.20	DNPEP	protein_coding	protein_coding_CDS_not_defined	DNPEP-214	5	FALSE	FALSE	FALSE
12469	ENST00000488051.1	12.8038	-0.13588	0.4634	0.595026	0.797647	SMG1i	ENSG00000123992.20	DNPEP	protein_coding	retained_intron	DNPEP-212	3	FALSE	FALSE	FALSE
12470	ENST00000488881.1	47.9601	0.185396	0.426608	0.500413	0.737796	SMG1i	ENSG00000123992.20	DNPEP	protein_coding	retained_intron	DNPEP-213	2	FALSE	FALSE	FALSE
12471	ENST00000457935.5	35.0827	-1.53633	1.22132	0.00593579	0.0357453	SMG1i	ENSG00000123992.20	DNPEP	protein_coding	protein_coding	DNPEP-209	5	FALSE	FALSE	FALSE
12472	ENST00000521459.5	203.582	-0.242547	0.467789	0.357998	0.625251	SMG1i	ENSG00000123992.20	DNPEP	protein_coding	protein_coding	DNPEP-218	5	FALSE	FALSE	FALSE
12473	ENST00000460963.5	265.624	-0.128328	0.242084	0.549653	0.76878	SMG1i	ENSG00000123992.20	DNPEP	protein_coding	retained_intron	DNPEP-210	2	FALSE	FALSE	FALSE
12474	ENST00000522421.1	26.8704	-0.359189	0.466831	0.227733	0.485277	SMG1i	ENSG00000123992.20	DNPEP	protein_coding	retained_intron	DNPEP-219	3	FALSE	FALSE	FALSE
12475	ENST00000523527.5	16.7164	-0.0737128	0.535462	0.507256	0.742452	SMG1i	ENSG00000123992.20	DNPEP	protein_coding	retained_intron	DNPEP-221	2	FALSE	FALSE	FALSE
12476	ENST00000420563.1	14.4798	-0.193852	0.469796	0.465597	0.713015	SMG1i	ENSG00000229525.1	DNPEP-AS1	lncRNA	lncRNA	DNPEP-AS1-201	2	TRUE	TRUE	FALSE
12477	ENST00000312358.12	108.615	0.238457	0.593465	0.0733049	0.231982	SMG1i	ENSG00000072195.15	SPEG	protein_coding	protein_coding	SPEG-201	5	TRUE	TRUE	TRUE
12478	ENST00000498378.5	258.548	-0.180804	0.304655	0.469476	0.715581	SMG1i	ENSG00000072195.15	SPEG	protein_coding	protein_coding_CDS_not_defined	SPEG-222	2	FALSE	FALSE	FALSE
12479	ENST00000403148.6	19.506	-0.0629857	0.431438	0.808321	0.912664	SMG1i	ENSG00000072195.15	SPEG	protein_coding	nonsense_mediated_decay	SPEG-206	4	FALSE	FALSE	FALSE
12480	ENST00000431523.5	35.5016	-0.161207	0.442529	0.54437	0.765603	SMG1i	ENSG00000072195.15	SPEG	protein_coding	protein_coding	SPEG-209	2	FALSE	FALSE	FALSE
12481	ENST00000396698.5	68.8724	0.394665	0.595179	0.203481	0.453301	SMG1i	ENSG00000072195.15	SPEG	protein_coding	protein_coding	SPEG-205	5	FALSE	TRUE	FALSE
12482	ENST00000452101.1	34.4181	0.677249	0.691396	0.0557648	0.191078	SMG1i	ENSG00000072195.15	SPEG	protein_coding	nonsense_mediated_decay	SPEG-212	4	FALSE	FALSE	FALSE
12483	ENST00000464989.5	176.58	-0.268228	0.26072	0.238864	0.499278	SMG1i	ENSG00000072195.15	SPEG	protein_coding	retained_intron	SPEG-215	2	FALSE	FALSE	FALSE
12484	ENST00000485813.5	266.643	-0.0793338	0.533246	0.404501	0.666387	SMG1i	ENSG00000072195.15	SPEG	protein_coding	protein_coding_CDS_not_defined	SPEG-218	5	FALSE	FALSE	FALSE
12485	ENST00000475921.1	10.7534	-0.0371576	0.526984	0.719889	0.867492	SMG1i	ENSG00000072195.15	SPEG	protein_coding	retained_intron	SPEG-216	2	FALSE	FALSE	FALSE
12486	ENST00000396689.2	221.768	0.730975	0.291639	0.00390156	0.0255616	SMG1i	ENSG00000072195.15	SPEG	protein_coding	protein_coding	SPEG-204	1	FALSE	TRUE	FALSE
12487	ENST00000601508.2	40.9416	-0.0144635	0.409806	0.952496	0.979799	SMG1i	ENSG00000268603.2	ENSG00000268603	lncRNA	lncRNA	ENST00000601508	NA	TRUE	TRUE	FALSE
12488	ENST00000684669.1	11.0867	0.0190366	0.482098	0.935609	0.972063	SMG1i	ENSG00000144591.20	GMPPA	protein_coding	protein_coding	GMPPA-246	NA	FALSE	FALSE	FALSE
12489	ENST00000683382.1	100.561	-0.091574	0.47111	0.683983	0.847938	SMG1i	ENSG00000144591.20	GMPPA	protein_coding	retained_intron	GMPPA-227	NA	FALSE	FALSE	FALSE
12490	ENST00000682340.1	51.4704	0.0611575	0.543081	0.414689	0.674331	SMG1i	ENSG00000144591.20	GMPPA	protein_coding	retained_intron	GMPPA-217	NA	FALSE	FALSE	FALSE
12491	ENST00000683241.1	126.78	-0.013003	0.526047	0.854363	0.934482	SMG1i	ENSG00000144591.20	GMPPA	protein_coding	retained_intron	GMPPA-226	NA	FALSE	FALSE	FALSE
12492	ENST00000682058.1	119.937	0.133109	0.560712	0.0010265	0.00870904	SMG1i	ENSG00000144591.20	GMPPA	protein_coding	nonsense_mediated_decay	GMPPA-215	NA	FALSE	FALSE	FALSE
12493	ENST00000373917.7	317.268	0.773881	0.353987	0.00761078	0.0433553	SMG1i	ENSG00000144591.20	GMPPA	protein_coding	protein_coding	GMPPA-205	5	FALSE	TRUE	FALSE
12494	ENST00000682102.1	13.4266	0.052385	0.544327	0.426889	0.683891	SMG1i	ENSG00000144591.20	GMPPA	protein_coding	nonsense_mediated_decay	GMPPA-216	NA	FALSE	FALSE	FALSE
12495	ENST00000683946.1	24.5272	0.0772363	0.461911	0.75174	0.88439	SMG1i	ENSG00000144591.20	GMPPA	protein_coding	nonsense_mediated_decay	GMPPA-238	NA	FALSE	FALSE	FALSE
12496	ENST00000435316.6	161.875	-0.223693	0.553072	0.205534	0.45613	SMG1i	ENSG00000144591.20	GMPPA	protein_coding	protein_coding	GMPPA-206	5	FALSE	FALSE	FALSE
12497	ENST00000313597.10	1845.53	-0.330146	0.150946	0.0220129	0.0970926	SMG1i	ENSG00000144591.20	GMPPA	protein_coding	protein_coding	GMPPA-201	1	TRUE	TRUE	TRUE
12498	ENST00000358215.8	546.492	-0.456788	0.358956	0.100072	0.287955	SMG1i	ENSG00000144591.20	GMPPA	protein_coding	protein_coding	GMPPA-203	1	FALSE	TRUE	TRUE
12499	ENST00000480506.6	18.4611	0.0128198	0.541057	0.797373	0.907525	SMG1i	ENSG00000144591.20	GMPPA	protein_coding	retained_intron	GMPPA-210	5	FALSE	FALSE	FALSE
12500	ENST00000373908.5	823.62	0.326817	0.339469	0.22008	0.475455	SMG1i	ENSG00000144591.20	GMPPA	protein_coding	protein_coding	GMPPA-204	5	FALSE	TRUE	TRUE
12501	ENST00000622191.2	185.809	-0.357579	0.443156	0.226647	0.484112	SMG1i	ENSG00000144591.20	GMPPA	protein_coding	protein_coding	GMPPA-213	5	FALSE	TRUE	TRUE
12502	ENST00000341142.8	16.2394	-0.00174172	0.538435	0.932946	0.970825	SMG1i	ENSG00000144591.20	GMPPA	protein_coding	protein_coding	GMPPA-202	5	FALSE	TRUE	TRUE
12503	ENST00000683402.1	116.087	-0.116294	0.356551	0.662979	0.836225	SMG1i	ENSG00000144591.20	GMPPA	protein_coding	nonsense_mediated_decay	GMPPA-229	NA	FALSE	FALSE	FALSE
12504	ENST00000683386.1	85.567	0.00818736	0.532405	0.962372	0.983944	SMG1i	ENSG00000144591.20	GMPPA	protein_coding	nonsense_mediated_decay	GMPPA-228	NA	FALSE	FALSE	FALSE
12505	ENST00000481170.1	159.126	0.147449	0.289269	0.547589	0.767427	SMG1i	ENSG00000144591.20	GMPPA	protein_coding	retained_intron	GMPPA-211	2	FALSE	FALSE	FALSE
12506	ENST00000243776.11	2789.92	-0.263828	0.0903397	0.00291454	0.0202244	SMG1i	ENSG00000123989.15	CHPF	protein_coding	protein_coding	CHPF-201	1	TRUE	TRUE	TRUE
12507	ENST00000688634.1	59.4471	0.161497	0.571922	0.00846537	0.0470239	SMG1i	ENSG00000123989.15	CHPF	protein_coding	nonsense_mediated_decay	CHPF-204	NA	FALSE	FALSE	FALSE
12508	ENST00000693236.1	127.579	-0.165367	0.409479	0.540025	0.762811	SMG1i	ENSG00000123989.15	CHPF	protein_coding	retained_intron	CHPF-206	NA	FALSE	FALSE	FALSE
12509	ENST00000344458.6	16.3626	-0.168929	0.565014	0.10364	0.294675	SMG1i	ENSG00000188760.11	TMEM198	protein_coding	protein_coding	TMEM198-201	1	FALSE	TRUE	TRUE
12510	ENST00000373883.4	192.734	0.243886	0.240109	0.257277	0.521347	SMG1i	ENSG00000188760.11	TMEM198	protein_coding	protein_coding	TMEM198-202	1	TRUE	TRUE	TRUE
12511	ENST00000404537.6	68.721	-0.394138	0.730608	0.013494	0.0671281	SMG1i	ENSG00000124006.15	OBSL1	protein_coding	protein_coding	OBSL1-204	1	TRUE	TRUE	TRUE
12512	ENST00000462534.5	109.209	-0.35035	0.28452	0.149291	0.375617	SMG1i	ENSG00000124006.15	OBSL1	protein_coding	retained_intron	OBSL1-207	2	FALSE	FALSE	FALSE
12513	ENST00000489804.5	24.0447	-0.110489	0.425857	0.678164	0.845191	SMG1i	ENSG00000124006.15	OBSL1	protein_coding	retained_intron	OBSL1-211	2	FALSE	FALSE	FALSE
12514	ENST00000465149.1	87.7022	-0.245626	0.377524	0.373253	0.639251	SMG1i	ENSG00000124006.15	OBSL1	protein_coding	retained_intron	OBSL1-208	2	FALSE	FALSE	FALSE
12515	ENST00000603926.5	306.496	0.393653	0.202658	0.0359483	0.139233	SMG1i	ENSG00000124006.15	OBSL1	protein_coding	protein_coding	OBSL1-214	5	FALSE	TRUE	FALSE
12516	ENST00000604031.5	122.569	0.1105	0.338815	0.676472	0.844218	SMG1i	ENSG00000124006.15	OBSL1	protein_coding	protein_coding	OBSL1-215	2	FALSE	FALSE	FALSE
12517	ENST00000456147.1	39.4202	-0.0705439	0.546054	0.00834848	0.0465588	SMG1i	ENSG00000124006.15	OBSL1	protein_coding	protein_coding	OBSL1-205	2	FALSE	FALSE	FALSE
12518	ENST00000472388.1	28.1954	0.0283586	0.418975	0.91761	0.963885	SMG1i	ENSG00000124006.15	OBSL1	protein_coding	retained_intron	OBSL1-210	2	FALSE	FALSE	FALSE
12519	ENST00000373873.8	1865.44	-0.909695	0.130957	9.59367e-13	5.78195e-11	SMG1i	ENSG00000124006.15	OBSL1	protein_coding	protein_coding	OBSL1-202	1	FALSE	TRUE	FALSE
12520	ENST00000289656.3	617.623	-0.15595	0.366638	0.560011	0.7755	SMG1i	ENSG00000124006.15	OBSL1	protein_coding	protein_coding	OBSL1-201	5	FALSE	TRUE	FALSE
12521	ENST00000462385.1	37.2425	-0.141773	0.427135	0.595328	0.797852	SMG1i	ENSG00000124006.15	OBSL1	protein_coding	retained_intron	OBSL1-206	2	FALSE	FALSE	FALSE
12522	ENST00000597192.1	30.6711	0.721482	0.616693	0.0479648	0.171141	SMG1i	ENSG00000269068.1	ENSG00000269068	lncRNA	lncRNA	ENST00000597192	NA	TRUE	TRUE	FALSE
12523	ENST00000243786.3	80.6887	-0.264765	0.372296	0.338036	0.606493	SMG1i	ENSG00000123999.5	INHA	protein_coding	protein_coding	INHA-201	1	TRUE	TRUE	TRUE
12524	ENST00000456909.6	2244.14	-0.266796	0.10697	0.0107509	0.0564594	SMG1i	ENSG00000144589.22	STK11IP	protein_coding	protein_coding	STK11IP-204	1	TRUE	TRUE	TRUE
12525	ENST00000475843.5	50.4422	-0.445117	0.498128	0.148112	0.373931	SMG1i	ENSG00000144589.22	STK11IP	protein_coding	retained_intron	STK11IP-211	3	FALSE	FALSE	FALSE
12526	ENST00000456857.5	15.5056	0.0267778	0.458396	0.916517	0.963279	SMG1i	ENSG00000144589.22	STK11IP	protein_coding	nonsense_mediated_decay	STK11IP-203	5	FALSE	FALSE	FALSE
12527	ENST00000475396.5	73.9666	0.56568	0.469007	0.0783694	0.243081	SMG1i	ENSG00000144589.22	STK11IP	protein_coding	retained_intron	STK11IP-210	2	FALSE	FALSE	FALSE
12528	ENST00000468584.5	22.5471	0.0609019	0.545602	0.361547	0.628561	SMG1i	ENSG00000144589.22	STK11IP	protein_coding	protein_coding_CDS_not_defined	STK11IP-208	3	FALSE	FALSE	FALSE
12529	ENST00000465230.5	16.4545	-0.132973	0.50603	0.518105	0.749392	SMG1i	ENSG00000144589.22	STK11IP	protein_coding	retained_intron	STK11IP-206	3	FALSE	FALSE	FALSE
12530	ENST00000473899.1	28.8163	-0.380484	0.48313	0.204748	0.454951	SMG1i	ENSG00000144589.22	STK11IP	protein_coding	retained_intron	STK11IP-209	2	FALSE	FALSE	FALSE
12531	ENST00000413891.5	57.2544	0.0765436	0.360471	0.777957	0.898003	SMG1i	ENSG00000144589.22	STK11IP	protein_coding	nonsense_mediated_decay	STK11IP-201	5	FALSE	FALSE	FALSE
12532	ENST00000495941.1	23.1232	1.58017	0.797833	0.00314507	0.0215061	SMG1i	ENSG00000144589.22	STK11IP	protein_coding	retained_intron	STK11IP-214	3	FALSE	FALSE	FALSE
12533	ENST00000447191.1	15.681	-0.02239	0.462694	0.922678	0.966302	SMG1i	ENSG00000144589.22	STK11IP	protein_coding	protein_coding	STK11IP-202	3	FALSE	FALSE	FALSE
12534	ENST00000494777.1	45.7616	-0.0228529	0.355997	0.930024	0.969705	SMG1i	ENSG00000144589.22	STK11IP	protein_coding	retained_intron	STK11IP-213	2	FALSE	FALSE	FALSE
12535	ENST00000273063.10	441.317	1.50798	0.631986	0.000851249	0.0074742	SMG1i	ENSG00000114923.17	SLC4A3	protein_coding	protein_coding	SLC4A3-201	1	FALSE	TRUE	FALSE
12536	ENST00000425141.5	164.898	1.1931	0.326577	3.97864e-05	0.000555187	SMG1i	ENSG00000114923.17	SLC4A3	protein_coding	nonsense_mediated_decay	SLC4A3-207	1	FALSE	FALSE	FALSE
12537	ENST00000358055.8	1307.26	0.234558	0.5031	0.329077	0.597925	SMG1i	ENSG00000114923.17	SLC4A3	protein_coding	protein_coding	SLC4A3-203	1	TRUE	TRUE	TRUE
12538	ENST00000317151.7	564.509	-0.0616731	0.544884	0.00125703	0.0102724	SMG1i	ENSG00000114923.17	SLC4A3	protein_coding	protein_coding	SLC4A3-202	5	FALSE	TRUE	TRUE
12539	ENST00000497589.1	85.6772	0.626086	0.627408	0.0641578	0.211278	SMG1i	ENSG00000114923.17	SLC4A3	protein_coding	protein_coding_CDS_not_defined	SLC4A3-209	3	FALSE	FALSE	FALSE
12540	ENST00000416910.1	197.864	1.27508	0.849809	0.00617065	0.0368448	SMG1i	ENSG00000114923.17	SLC4A3	protein_coding	nonsense_mediated_decay	SLC4A3-206	5	FALSE	FALSE	FALSE
12541	ENST00000281821.7	255.788	-0.627681	0.280312	0.0100078	0.0533991	SMG1i	ENSG00000116106.12	EPHA4	protein_coding	protein_coding	EPHA4-201	1	TRUE	TRUE	TRUE
12542	ENST00000392070.7	738.052	0.173052	0.128536	0.165052	0.399417	SMG1i	ENSG00000135903.20	PAX3	protein_coding	protein_coding	PAX3-206	1	TRUE	TRUE	TRUE
12543	ENST00000392069.6	45.4422	-0.703652	0.792278	0.0427785	0.157935	SMG1i	ENSG00000135903.20	PAX3	protein_coding	protein_coding	PAX3-205	5	FALSE	TRUE	FALSE
12544	ENST00000409551.7	113.291	-0.106989	0.331229	0.67934	0.845624	SMG1i	ENSG00000135903.20	PAX3	protein_coding	protein_coding	PAX3-207	1	FALSE	TRUE	FALSE
12545	ENST00000350526.9	19.622	0.0196803	0.427974	0.942365	0.975108	SMG1i	ENSG00000135903.20	PAX3	protein_coding	protein_coding	PAX3-204	5	FALSE	TRUE	FALSE
12546	ENST00000644490.1	41.3959	-0.0175028	0.398543	0.944764	0.97623	SMG1i	ENSG00000135903.20	PAX3	protein_coding	protein_coding_CDS_not_defined	PAX3-211	NA	FALSE	FALSE	FALSE
12547	ENST00000647467.1	29.1762	-0.258478	0.472137	0.351352	0.618871	SMG1i	ENSG00000135903.20	PAX3	protein_coding	protein_coding_CDS_not_defined	PAX3-215	NA	FALSE	FALSE	FALSE
12548	ENST00000409828.7	32.2682	-0.111859	0.384338	0.680726	0.846203	SMG1i	ENSG00000135903.20	PAX3	protein_coding	protein_coding	PAX3-208	1	FALSE	TRUE	FALSE
12549	ENST00000258387.6	121.514	-0.046944	0.290047	0.845504	0.930262	SMG1i	ENSG00000135903.20	PAX3	protein_coding	protein_coding	PAX3-201	1	FALSE	TRUE	FALSE
12550	ENST00000647762.1	38.7577	-0.302061	0.395848	0.290612	0.558251	SMG1i	ENSG00000163081.4	CCDC140	lncRNA	lncRNA	CCDC140-202	NA	TRUE	TRUE	FALSE
12551	ENST00000678139.2	238.26	-0.748588	0.255863	0.00110292	0.0092368	SMG1i	ENSG00000288658.2	ENSG00000288658	protein_coding	protein_coding	ENST00000678139	NA	TRUE	TRUE	TRUE
12552	ENST00000555502.6	14.1106	-0.142533	0.48215	0.551357	0.770013	SMG1i	ENSG00000291155.1	CT75	lncRNA	lncRNA	CT75-206	2	FALSE	TRUE	FALSE
12553	ENST00000429475.6	14.3643	0.0849565	0.528945	0.504491	0.740477	SMG1i	ENSG00000291155.1	CT75	lncRNA	lncRNA	CT75-203	1	FALSE	TRUE	FALSE
12554	ENST00000691960.1	34.0893	-0.131985	0.387897	0.629819	0.8176	SMG1i	ENSG00000291155.1	CT75	lncRNA	lncRNA	CT75-209	NA	FALSE	FALSE	FALSE
12555	ENST00000321276.8	1060.96	-0.672788	0.11393	1.45786e-09	5.30679e-08	SMG1i	ENSG00000163082.10	SGPP2	protein_coding	protein_coding	SGPP2-201	1	TRUE	TRUE	TRUE
12556	ENST00000281828.8	9389.84	0.00531853	0.108759	0.966571	0.985785	SMG1i	ENSG00000116120.11	FARSB	protein_coding	protein_coding	FARSB-201	1	TRUE	TRUE	TRUE
12557	ENST00000392066.7	8708.67	0.273989	0.0813382	0.000641682	0.00591067	SMG1i	ENSG00000123983.15	ACSL3	protein_coding	protein_coding	ACSL3-202	5	FALSE	TRUE	TRUE
12558	ENST00000680382.1	10.0768	0.110412	0.53704	0.379389	0.644785	SMG1i	ENSG00000123983.15	ACSL3	protein_coding	retained_intron	ACSL3-221	NA	FALSE	FALSE	FALSE
12559	ENST00000681017.1	108.242	-0.0183897	0.293072	0.941266	0.97467	SMG1i	ENSG00000123983.15	ACSL3	protein_coding	retained_intron	ACSL3-231	NA	FALSE	FALSE	FALSE
12560	ENST00000407441.5	278.804	2.97481	0.26051	2.01224e-31	5.77161e-29	SMG1i	ENSG00000123983.15	ACSL3	protein_coding	nonsense_mediated_decay	ACSL3-203	3	FALSE	FALSE	FALSE
12561	ENST00000680251.1	742.238	-0.198561	0.39796	0.456905	0.706965	SMG1i	ENSG00000123983.15	ACSL3	protein_coding	protein_coding	ACSL3-220	NA	FALSE	TRUE	TRUE
12562	ENST00000679541.1	62.3957	-0.177564	0.507173	0.407315	0.668436	SMG1i	ENSG00000123983.15	ACSL3	protein_coding	protein_coding	ACSL3-213	NA	FALSE	TRUE	FALSE
12563	ENST00000679545.1	184.517	-1.1574	0.293197	1.24552e-05	0.000199482	SMG1i	ENSG00000123983.15	ACSL3	protein_coding	protein_coding	ACSL3-214	NA	FALSE	TRUE	FALSE
12564	ENST00000679932.1	108.3	-0.0708719	0.297466	0.774049	0.896072	SMG1i	ENSG00000123983.15	ACSL3	protein_coding	retained_intron	ACSL3-217	NA	FALSE	FALSE	FALSE
12565	ENST00000680395.1	72.6089	-0.00510922	0.506545	0.896207	0.95369	SMG1i	ENSG00000123983.15	ACSL3	protein_coding	protein_coding	ACSL3-222	NA	FALSE	TRUE	TRUE
12566	ENST00000679546.1	8.21588	0.0823857	0.494479	0.702907	NA	SMG1i	ENSG00000123983.15	ACSL3	protein_coding	protein_coding_CDS_not_defined	ACSL3-215	NA	FALSE	FALSE	FALSE
12567	ENST00000680736.1	581.431	4.21687	2.04903	6.55097e-05	0.000851821	SMG1i	ENSG00000123983.15	ACSL3	protein_coding	nonsense_mediated_decay	ACSL3-228	NA	FALSE	FALSE	FALSE
12568	ENST00000681009.1	463.254	0.277396	0.642689	0.00737257	0.0422958	SMG1i	ENSG00000123983.15	ACSL3	protein_coding	protein_coding	ACSL3-230	NA	FALSE	TRUE	FALSE
12569	ENST00000357430.8	1991.24	-0.475118	0.486815	0.1118	0.310451	SMG1i	ENSG00000123983.15	ACSL3	protein_coding	protein_coding	ACSL3-201	1	TRUE	TRUE	TRUE
12570	ENST00000305409.3	926.274	-0.307404	0.11885	0.00763492	0.0434551	SMG1i	ENSG00000171951.5	SCG2	protein_coding	protein_coding	SCG2-201	1	TRUE	TRUE	TRUE
12571	ENST00000443700.5	80.7977	-0.112082	0.332491	0.668143	0.839314	SMG1i	ENSG00000152056.18	AP1S3	protein_coding	protein_coding	AP1S3-206	1	FALSE	TRUE	FALSE
12572	ENST00000396654.7	1021.76	-0.313978	0.107286	0.00274252	0.0192769	SMG1i	ENSG00000152056.18	AP1S3	protein_coding	protein_coding	AP1S3-203	2	TRUE	TRUE	TRUE
12573	ENST00000650969.1	50.472	3.72993	1.92195	0.000217694	0.00238514	SMG1i	ENSG00000286239.1	ENSG00000286239	protein_coding	nonsense_mediated_decay	ENST00000650969	NA	TRUE	TRUE	TRUE
12574	ENST00000462702.1	77.419	3.83063	0.674513	4.3716e-10	1.7502e-08	SMG1i	ENSG00000085449.15	WDFY1	protein_coding	protein_coding_CDS_not_defined	WDFY1-203	3	FALSE	FALSE	FALSE
12575	ENST00000233055.9	5392.19	-0.122136	0.0978988	0.203906	0.453852	SMG1i	ENSG00000085449.15	WDFY1	protein_coding	protein_coding	WDFY1-201	1	TRUE	TRUE	TRUE
12576	ENST00000493001.1	21.3126	0.2822	0.498327	0.307513	0.576444	SMG1i	ENSG00000085449.15	WDFY1	protein_coding	retained_intron	WDFY1-206	2	FALSE	FALSE	FALSE
12577	ENST00000429915.1	12.3704	0.385815	0.616696	0.155316	0.384527	SMG1i	ENSG00000085449.15	WDFY1	protein_coding	protein_coding	WDFY1-202	3	FALSE	FALSE	FALSE
12578	ENST00000483061.1	73.1064	-0.237324	0.405264	0.395262	0.658337	SMG1i	ENSG00000085449.15	WDFY1	protein_coding	retained_intron	WDFY1-204	2	FALSE	FALSE	FALSE
12579	ENST00000258383.4	2315.89	-0.471088	0.0812557	4.27929e-09	1.44091e-07	SMG1i	ENSG00000135900.4	MRPL44	protein_coding	protein_coding	MRPL44-201	1	TRUE	TRUE	TRUE
12580	ENST00000258405.9	92.0536	-0.104626	0.483118	0.620357	0.812714	SMG1i	ENSG00000135919.14	SERPINE2	protein_coding	protein_coding	SERPINE2-201	1	FALSE	TRUE	TRUE
12581	ENST00000409304.6	331.054	-0.544437	0.218471	0.00641908	0.0379701	SMG1i	ENSG00000135919.14	SERPINE2	protein_coding	protein_coding	SERPINE2-202	1	TRUE	TRUE	FALSE
12582	ENST00000473202.1	10.9408	0.00528276	0.481002	0.982343	0.99258	SMG1i	ENSG00000135919.14	SERPINE2	protein_coding	retained_intron	SERPINE2-208	2	FALSE	FALSE	FALSE
12583	ENST00000264414.9	1427.15	-0.452092	0.100724	4.53473e-06	8.17021e-05	SMG1i	ENSG00000036257.14	CUL3	protein_coding	protein_coding	CUL3-201	1	TRUE	TRUE	TRUE
12584	ENST00000344951.8	208.1	-0.469937	0.323393	0.0753096	0.236253	SMG1i	ENSG00000036257.14	CUL3	protein_coding	protein_coding	CUL3-202	2	FALSE	TRUE	FALSE
12585	ENST00000497715.1	15.8926	0.106191	0.463658	0.67389	0.842647	SMG1i	ENSG00000036257.14	CUL3	protein_coding	retained_intron	CUL3-212	2	FALSE	FALSE	FALSE
12586	ENST00000454323.1	338.025	0.0907177	0.539782	0.283072	0.550626	SMG1i	ENSG00000036257.14	CUL3	protein_coding	nonsense_mediated_decay	CUL3-208	3	FALSE	FALSE	FALSE
12587	ENST00000409096.5	8397.85	-0.290244	0.0810895	0.000286937	0.00301073	SMG1i	ENSG00000036257.14	CUL3	protein_coding	protein_coding	CUL3-203	1	FALSE	TRUE	FALSE
12588	ENST00000432260.2	28.0717	0.172758	0.518985	0.398796	0.661462	SMG1i	ENSG00000036257.14	CUL3	protein_coding	nonsense_mediated_decay	CUL3-205	3	FALSE	FALSE	FALSE
12589	ENST00000440417.2	9.00774	0.1605	0.507837	0.476508	0.720418	SMG1i	ENSG00000228446.2	ANKRD49P1	processed_pseudogene	processed_pseudogene	ANKRD49P1-201	NA	TRUE	TRUE	FALSE
12590	ENST00000258390.12	316.858	-0.288989	0.285941	0.232391	0.491235	SMG1i	ENSG00000135905.21	DOCK10	protein_coding	protein_coding	DOCK10-201	5	TRUE	TRUE	TRUE
12591	ENST00000272907.8	27.2965	-0.174506	0.418528	0.527536	0.755467	SMG1i	ENSG00000144460.13	NYAP2	protein_coding	protein_coding	NYAP2-201	1	TRUE	TRUE	TRUE
12592	ENST00000305123.6	3606.92	-0.738962	0.132897	9.26363e-09	2.95706e-07	SMG1i	ENSG00000169047.6	IRS1	protein_coding	protein_coding	IRS1-201	1	TRUE	TRUE	TRUE
12593	ENST00000498335.1	44.9754	-0.380613	0.424928	0.19887	0.446914	SMG1i	ENSG00000169047.6	IRS1	protein_coding	protein_coding_CDS_not_defined	IRS1-202	3	FALSE	FALSE	FALSE
12594	ENST00000668519.1	129.682	0.655362	0.34373	0.0198216	0.0899672	SMG1i	ENSG00000272622.2	ENSG00000272622	lncRNA	lncRNA	ENST00000668519	NA	TRUE	TRUE	FALSE
12595	ENST00000607970.2	70.0277	-0.0235106	0.401961	0.925332	0.967586	SMG1i	ENSG00000272622.2	ENSG00000272622	lncRNA	lncRNA	ENST00000607970	4	FALSE	FALSE	FALSE
12596	ENST00000567305.1	10.8475	-0.136503	0.471337	0.586435	0.791917	SMG1i	ENSG00000261379.1	ENSG00000261379	lncRNA	lncRNA	ENST00000567305	NA	TRUE	TRUE	FALSE
12597	ENST00000702910.1	10.9357	-0.387177	0.664982	0.0970598	0.281983	SMG1i	ENSG00000290086.1	ENSG00000290086	lncRNA	lncRNA	ENST00000702910	NA	TRUE	TRUE	FALSE
12598	ENST00000341329.7	1479.81	0.220156	0.173367	0.178455	0.418863	SMG1i	ENSG00000144468.17	RHBDD1	protein_coding	protein_coding	RHBDD1-201	1	FALSE	TRUE	TRUE
12599	ENST00000392062.7	204.336	-0.127493	0.501031	0.509122	0.743716	SMG1i	ENSG00000144468.17	RHBDD1	protein_coding	protein_coding	RHBDD1-202	5	TRUE	TRUE	TRUE
12600	ENST00000448992.5	12.1178	-0.00179315	0.51994	0.939176	0.973629	SMG1i	ENSG00000144468.17	RHBDD1	protein_coding	protein_coding	RHBDD1-209	4	FALSE	FALSE	FALSE
12601	ENST00000539613.5	10.1535	0.0955838	0.492448	0.659626	0.834313	SMG1i	ENSG00000144468.17	RHBDD1	protein_coding	protein_coding_CDS_not_defined	RHBDD1-215	4	FALSE	FALSE	FALSE
12602	ENST00000450679.2	40.4268	-0.467537	0.702399	0.0778334	0.241981	SMG1i	ENSG00000144468.17	RHBDD1	protein_coding	protein_coding_CDS_not_defined	RHBDD1-210	3	FALSE	FALSE	FALSE
12603	ENST00000436481.1	48.2845	-0.144278	0.527075	0.379292	0.644674	SMG1i	ENSG00000144468.17	RHBDD1	protein_coding	protein_coding	RHBDD1-206	3	FALSE	FALSE	FALSE
12604	ENST00000396625.5	14.1678	0.0685282	0.53222	0.508429	0.743324	SMG1i	ENSG00000081052.14	COL4A4	protein_coding	protein_coding	COL4A4-201	5	TRUE	TRUE	TRUE
12605	ENST00000476924.5	262.297	-0.153348	0.253943	0.49124	0.730964	SMG1i	ENSG00000168958.20	MFF	protein_coding	protein_coding_CDS_not_defined	MFF-219	2	FALSE	FALSE	FALSE
12606	ENST00000353339.7	349.53	-0.419783	0.263024	0.0672358	0.218404	SMG1i	ENSG00000168958.20	MFF	protein_coding	protein_coding	MFF-204	5	FALSE	TRUE	FALSE
12607	ENST00000354503.10	1845.84	-0.388921	0.0925606	1.92523e-05	0.000293907	SMG1i	ENSG00000168958.20	MFF	protein_coding	protein_coding	MFF-205	2	FALSE	TRUE	FALSE
12608	ENST00000304593.14	819.753	-0.506853	0.209998	0.00857702	0.047503	SMG1i	ENSG00000168958.20	MFF	protein_coding	protein_coding	MFF-201	2	TRUE	TRUE	TRUE
12609	ENST00000409565.5	165.62	-0.96142	0.265125	6.10076e-05	0.000801101	SMG1i	ENSG00000168958.20	MFF	protein_coding	protein_coding	MFF-207	2	FALSE	TRUE	FALSE
12610	ENST00000452930.5	32.6902	-0.247006	0.445131	0.378367	0.643699	SMG1i	ENSG00000168958.20	MFF	protein_coding	protein_coding	MFF-214	4	FALSE	FALSE	FALSE
12611	ENST00000409616.5	67.2119	9.8121	3.24233	1.68884e-07	4.24588e-06	SMG1i	ENSG00000168958.20	MFF	protein_coding	protein_coding	MFF-208	5	FALSE	TRUE	FALSE
12612	ENST00000460756.5	60.0207	0.177152	0.357867	0.515915	0.747947	SMG1i	ENSG00000168958.20	MFF	protein_coding	retained_intron	MFF-216	5	FALSE	FALSE	FALSE
12613	ENST00000337110.11	258.19	-0.308526	0.357467	0.257001	0.521027	SMG1i	ENSG00000168958.20	MFF	protein_coding	protein_coding	MFF-202	1	FALSE	TRUE	FALSE
12614	ENST00000470090.5	13.2805	-0.213717	0.486016	0.417801	0.676759	SMG1i	ENSG00000168958.20	MFF	protein_coding	retained_intron	MFF-217	2	FALSE	FALSE	FALSE
12615	ENST00000534203.5	96.9104	-0.308167	0.37715	0.269819	0.535847	SMG1i	ENSG00000168958.20	MFF	protein_coding	protein_coding	MFF-227	3	FALSE	FALSE	FALSE
12616	ENST00000524634.5	72.8075	10.2081	3.17004	8.8083e-09	2.82292e-07	SMG1i	ENSG00000168958.20	MFF	protein_coding	protein_coding	MFF-223	2	FALSE	TRUE	FALSE
12617	ENST00000349901.11	686.565	0.00186071	0.289401	0.997824	0.999299	SMG1i	ENSG00000168958.20	MFF	protein_coding	protein_coding	MFF-203	2	FALSE	TRUE	FALSE
12618	ENST00000443428.6	10.1264	-0.180052	0.495763	0.460643	0.709503	SMG1i	ENSG00000168958.20	MFF	protein_coding	protein_coding	MFF-213	2	FALSE	FALSE	FALSE
12619	ENST00000456345.1	38.1653	-0.202129	0.579664	0.0874804	0.262526	SMG1i	ENSG00000168958.20	MFF	protein_coding	protein_coding	MFF-215	2	FALSE	FALSE	FALSE
12620	ENST00000490857.5	45.1468	-0.123812	0.442032	0.629805	0.8176	SMG1i	ENSG00000168958.20	MFF	protein_coding	retained_intron	MFF-222	2	FALSE	FALSE	FALSE
12621	ENST00000476262.1	98.8701	-0.149867	0.338407	0.570002	0.781744	SMG1i	ENSG00000168958.20	MFF	protein_coding	retained_intron	MFF-218	2	FALSE	FALSE	FALSE
12622	ENST00000477362.1	25.4928	0.0168186	0.406268	0.951999	0.979468	SMG1i	ENSG00000168958.20	MFF	protein_coding	retained_intron	MFF-220	2	FALSE	FALSE	FALSE
12623	ENST00000409979.6	30.1209	0.313678	0.574904	0.196847	0.444226	SMG1i	ENSG00000173744.18	AGFG1	protein_coding	protein_coding	AGFG1-205	5	FALSE	TRUE	FALSE
12624	ENST00000310078.13	2712.66	-0.245247	0.14073	0.0695858	0.223845	SMG1i	ENSG00000173744.18	AGFG1	protein_coding	protein_coding	AGFG1-201	1	TRUE	TRUE	TRUE
12625	ENST00000409315.5	1726.78	-0.205372	0.130946	0.105159	0.297696	SMG1i	ENSG00000173744.18	AGFG1	protein_coding	protein_coding	AGFG1-204	5	FALSE	TRUE	FALSE
12626	ENST00000373671.7	29.6986	-0.0920271	0.532986	0.420923	0.67923	SMG1i	ENSG00000173744.18	AGFG1	protein_coding	protein_coding	AGFG1-202	1	FALSE	TRUE	FALSE
12627	ENST00000409171.5	1378.87	-0.362987	0.292139	0.137157	0.355448	SMG1i	ENSG00000173744.18	AGFG1	protein_coding	protein_coding	AGFG1-203	1	FALSE	TRUE	FALSE
12628	ENST00000458212.1	804.427	0.000513225	0.137037	0.999672	0.999845	SMG1i	ENSG00000173744.18	AGFG1	protein_coding	protein_coding	AGFG1-207	2	FALSE	FALSE	FALSE
12629	ENST00000409462.1	7.07481	0.015718	0.540492	0.752616	NA	SMG1i	ENSG00000153823.19	PID1	protein_coding	protein_coding	PID1-204	1	FALSE	TRUE	FALSE
12630	ENST00000341772.5	13.6468	-0.0864108	0.4732	0.711993	0.863191	SMG1i	ENSG00000187957.8	DNER	protein_coding	protein_coding	DNER-201	1	TRUE	TRUE	TRUE
12631	ENST00000675453.1	1930.09	-0.632907	0.463722	0.0435902	0.160037	SMG1i	ENSG00000153827.15	TRIP12	protein_coding	protein_coding	TRIP12-219	NA	FALSE	TRUE	FALSE
12632	ENST00000675903.1	2547.91	-0.336864	0.200966	0.0676594	0.219317	SMG1i	ENSG00000153827.15	TRIP12	protein_coding	protein_coding	TRIP12-220	NA	TRUE	TRUE	TRUE
12633	ENST00000283943.9	1017.35	-0.00348331	0.359204	0.985915	0.994188	SMG1i	ENSG00000153827.15	TRIP12	protein_coding	protein_coding	TRIP12-201	1	FALSE	TRUE	FALSE
12634	ENST00000704577.1	805.363	0.0299071	0.164109	0.84267	0.929057	SMG1i	ENSG00000153827.15	TRIP12	protein_coding	protein_coding	TRIP12-221	NA	FALSE	TRUE	TRUE
12635	ENST00000704578.1	2324.6	-0.310181	0.35355	0.244586	0.506083	SMG1i	ENSG00000153827.15	TRIP12	protein_coding	protein_coding	TRIP12-222	NA	FALSE	TRUE	FALSE
12636	ENST00000704579.1	34.0393	0.0232284	0.5432	0.0599315	0.201145	SMG1i	ENSG00000153827.15	TRIP12	protein_coding	nonsense_mediated_decay	TRIP12-223	NA	FALSE	FALSE	FALSE
12637	ENST00000430954.6	565.638	-0.362663	0.601189	0.11653	0.319175	SMG1i	ENSG00000153827.15	TRIP12	protein_coding	protein_coding	TRIP12-208	2	FALSE	TRUE	FALSE
12638	ENST00000704580.1	5726.26	-0.0682254	0.539236	0.345255	0.613161	SMG1i	ENSG00000153827.15	TRIP12	protein_coding	protein_coding	TRIP12-224	NA	FALSE	TRUE	FALSE
12639	ENST00000453485.2	1735.84	-0.0904804	0.543806	0.245781	0.507512	SMG1i	ENSG00000153827.15	TRIP12	protein_coding	protein_coding	TRIP12-210	3	FALSE	TRUE	FALSE
12640	ENST00000704582.1	2491.16	-0.174079	0.304453	0.481125	0.723609	SMG1i	ENSG00000153827.15	TRIP12	protein_coding	protein_coding	TRIP12-226	NA	FALSE	FALSE	FALSE
12641	ENST00000704583.1	81.0606	-0.222367	0.577237	0.129184	0.34171	SMG1i	ENSG00000153827.15	TRIP12	protein_coding	nonsense_mediated_decay	TRIP12-227	NA	FALSE	FALSE	FALSE
12642	ENST00000704584.1	11.3472	0.0237481	0.543139	0.150895	0.378055	SMG1i	ENSG00000153827.15	TRIP12	protein_coding	nonsense_mediated_decay	TRIP12-228	NA	FALSE	FALSE	FALSE
12643	ENST00000389045.7	907.78	-0.0378809	0.542473	0.506474	0.741895	SMG1i	ENSG00000153827.15	TRIP12	protein_coding	protein_coding	TRIP12-204	1	FALSE	TRUE	FALSE
12644	ENST00000459841.1	62.1516	0.192631	0.403001	0.4873	0.728449	SMG1i	ENSG00000153827.15	TRIP12	protein_coding	retained_intron	TRIP12-211	3	FALSE	FALSE	FALSE
12645	ENST00000470302.5	196.423	0.0416158	0.540023	0.532313	0.758057	SMG1i	ENSG00000153827.15	TRIP12	protein_coding	retained_intron	TRIP12-213	2	FALSE	FALSE	FALSE
12646	ENST00000495322.1	18.3507	-0.0832828	0.478081	0.714202	0.864276	SMG1i	ENSG00000153827.15	TRIP12	protein_coding	retained_intron	TRIP12-217	2	FALSE	FALSE	FALSE
12647	ENST00000461189.1	12.7312	-0.176754	0.507362	0.446769	0.699726	SMG1i	ENSG00000153827.15	TRIP12	protein_coding	retained_intron	TRIP12-212	2	FALSE	FALSE	FALSE
12648	ENST00000487178.1	26.29	-0.724052	0.57538	0.0446851	0.162744	SMG1i	ENSG00000153827.15	TRIP12	protein_coding	retained_intron	TRIP12-216	2	FALSE	FALSE	FALSE
12649	ENST00000479037.5	75.4366	-0.26446	0.443686	0.344051	0.611936	SMG1i	ENSG00000153827.15	TRIP12	protein_coding	retained_intron	TRIP12-215	1	FALSE	FALSE	FALSE
12650	ENST00000704586.1	35.7912	-0.217528	0.46384	0.41633	0.675577	SMG1i	ENSG00000153827.15	TRIP12	protein_coding	retained_intron	TRIP12-230	NA	FALSE	FALSE	FALSE
12651	ENST00000435716.5	12.8944	0.146985	0.502782	0.511381	0.745091	SMG1i	ENSG00000153827.15	TRIP12	protein_coding	protein_coding	TRIP12-209	3	FALSE	FALSE	FALSE
12652	ENST00000428959.5	14.395	0.0272881	0.540433	0.634303	0.81967	SMG1i	ENSG00000153827.15	TRIP12	protein_coding	protein_coding	TRIP12-207	3	FALSE	FALSE	FALSE
12653	ENST00000343290.5	14.1425	-0.0738422	0.533638	0.456272	0.70643	SMG1i	ENSG00000153827.15	TRIP12	protein_coding	protein_coding	TRIP12-202	3	FALSE	FALSE	FALSE
12654	ENST00000373652.7	41.6184	0.2362	0.373902	0.397667	0.660328	SMG1i	ENSG00000153832.12	FBXO36	protein_coding	protein_coding	FBXO36-202	1	FALSE	TRUE	FALSE
12655	ENST00000283946.8	590.195	0.657077	0.36039	0.0218742	0.0966334	SMG1i	ENSG00000153832.12	FBXO36	protein_coding	protein_coding	FBXO36-201	1	TRUE	TRUE	TRUE
12656	ENST00000295190.9	61.4984	0.536591	0.396461	0.0744074	0.234338	SMG1i	ENSG00000163053.11	SLC16A14	protein_coding	protein_coding	SLC16A14-201	1	TRUE	TRUE	TRUE
12657	ENST00000258381.11	73.4764	-0.424538	0.616854	0.115097	0.316606	SMG1i	ENSG00000135899.20	SP110	protein_coding	protein_coding	SP110-201	2	TRUE	TRUE	TRUE
12658	ENST00000258382.10	627.449	-0.339835	0.191134	0.056347	0.192535	SMG1i	ENSG00000135899.20	SP110	protein_coding	protein_coding	SP110-202	1	FALSE	TRUE	FALSE
12659	ENST00000462232.2	36.0131	-0.061963	0.439183	0.805402	0.911449	SMG1i	ENSG00000135899.20	SP110	protein_coding	protein_coding	SP110-207	3	FALSE	TRUE	FALSE
12660	ENST00000698102.1	8.99306	-0.19064	0.519351	0.395277	0.658349	SMG1i	ENSG00000135899.20	SP110	protein_coding	retained_intron	SP110-219	NA	FALSE	FALSE	FALSE
12661	ENST00000698103.1	32.3829	0.061838	0.53373	0.493749	0.732962	SMG1i	ENSG00000135899.20	SP110	protein_coding	protein_coding	SP110-220	NA	FALSE	TRUE	FALSE
12662	ENST00000698104.1	44.8828	-0.07528	0.536331	0.38101	0.646083	SMG1i	ENSG00000135899.20	SP110	protein_coding	protein_coding_CDS_not_defined	SP110-221	NA	FALSE	FALSE	FALSE
12663	ENST00000490880.5	15.5367	-0.259873	0.593376	0.121666	0.328803	SMG1i	ENSG00000135899.20	SP110	protein_coding	retained_intron	SP110-214	3	FALSE	FALSE	FALSE
12664	ENST00000258418.10	3698.84	-0.220162	0.122541	0.0643532	0.211745	SMG1i	ENSG00000135932.12	CAB39	protein_coding	protein_coding	CAB39-201	1	TRUE	TRUE	TRUE
12665	ENST00000409788.7	37.2105	0.0439675	0.445667	0.863266	0.938757	SMG1i	ENSG00000135932.12	CAB39	protein_coding	protein_coding	CAB39-202	2	FALSE	TRUE	TRUE
12666	ENST00000326427.11	6225.2	-0.571731	0.166515	0.000291028	0.00304634	SMG1i	ENSG00000135916.16	ITM2C	protein_coding	protein_coding	ITM2C-202	1	TRUE	TRUE	TRUE
12667	ENST00000335005.10	651.39	0.117326	0.222015	0.561847	0.776689	SMG1i	ENSG00000135916.16	ITM2C	protein_coding	protein_coding	ITM2C-203	1	FALSE	TRUE	FALSE
12668	ENST00000326407.10	46.7862	0.268878	0.489469	0.319951	0.588826	SMG1i	ENSG00000135916.16	ITM2C	protein_coding	protein_coding	ITM2C-201	1	FALSE	TRUE	FALSE
12669	ENST00000414876.5	33.7154	-0.0231586	0.374586	0.930011	0.969705	SMG1i	ENSG00000238062.6	SPATA3-AS1	lncRNA	lncRNA	SPATA3-AS1-201	1	TRUE	TRUE	FALSE
12670	ENST00000373640.5	934.814	-0.0906274	0.127342	0.468506	0.714796	SMG1i	ENSG00000204128.6	C2orf72	protein_coding	protein_coding	C2orf72-201	2	TRUE	TRUE	TRUE
12671	ENST00000477463.1	28.4887	0.102697	0.511207	0.65797	0.833447	SMG1i	ENSG00000204128.6	C2orf72	protein_coding	protein_coding_CDS_not_defined	C2orf72-203	4	FALSE	FALSE	FALSE
12672	ENST00000463834.1	176.929	-0.296002	0.481956	0.275328	0.542062	SMG1i	ENSG00000204128.6	C2orf72	protein_coding	retained_intron	C2orf72-202	1	FALSE	FALSE	FALSE
12673	ENST00000677230.1	381.503	0.268503	0.295965	0.277869	0.545071	SMG1i	ENSG00000173692.14	PSMD1	protein_coding	protein_coding	PSMD1-223	NA	FALSE	TRUE	TRUE
12674	ENST00000676818.1	313.446	2.67515	0.303392	6.23302e-20	7.7386e-18	SMG1i	ENSG00000173692.14	PSMD1	protein_coding	nonsense_mediated_decay	PSMD1-217	NA	FALSE	FALSE	FALSE
12675	ENST00000677259.1	61.5477	0.127617	0.477478	0.650144	0.829	SMG1i	ENSG00000173692.14	PSMD1	protein_coding	protein_coding	PSMD1-225	NA	FALSE	TRUE	FALSE
12676	ENST00000677180.1	65.9777	0.133438	0.555194	0.0827018	0.252429	SMG1i	ENSG00000173692.14	PSMD1	protein_coding	protein_coding	PSMD1-220	NA	FALSE	TRUE	FALSE
12677	ENST00000676739.1	16.0118	-0.178232	0.587293	0.00327695	0.0222126	SMG1i	ENSG00000173692.14	PSMD1	protein_coding	retained_intron	PSMD1-215	NA	FALSE	FALSE	FALSE
12678	ENST00000679095.1	21.2362	-0.0287607	0.509428	0.86955	0.941981	SMG1i	ENSG00000173692.14	PSMD1	protein_coding	nonsense_mediated_decay	PSMD1-237	NA	FALSE	FALSE	FALSE
12679	ENST00000619128.5	46.3303	-0.0195935	0.543145	0.0831063	0.253368	SMG1i	ENSG00000173692.14	PSMD1	protein_coding	protein_coding	PSMD1-213	5	FALSE	TRUE	FALSE
12680	ENST00000677000.1	324.092	2.10746	0.255645	1.29973e-17	1.33524e-15	SMG1i	ENSG00000173692.14	PSMD1	protein_coding	nonsense_mediated_decay	PSMD1-218	NA	FALSE	FALSE	FALSE
12681	ENST00000678679.1	38.5151	-0.0993135	0.550883	0.0111013	0.0578777	SMG1i	ENSG00000173692.14	PSMD1	protein_coding	protein_coding	PSMD1-234	NA	FALSE	TRUE	FALSE
12682	ENST00000678460.1	26.6004	0.340226	0.671651	0.04392	0.160838	SMG1i	ENSG00000173692.14	PSMD1	protein_coding	nonsense_mediated_decay	PSMD1-232	NA	FALSE	FALSE	FALSE
12683	ENST00000676506.1	287.805	-0.0566807	0.335221	0.824489	0.920666	SMG1i	ENSG00000173692.14	PSMD1	protein_coding	retained_intron	PSMD1-214	NA	FALSE	FALSE	FALSE
12684	ENST00000308696.11	15568.5	-0.515247	0.268035	0.0265413	0.111617	SMG1i	ENSG00000173692.14	PSMD1	protein_coding	protein_coding	PSMD1-201	1	TRUE	TRUE	TRUE
12685	ENST00000431051.6	64.8334	0.676369	0.803678	0.070967	0.226657	SMG1i	ENSG00000173692.14	PSMD1	protein_coding	nonsense_mediated_decay	PSMD1-204	1	FALSE	FALSE	FALSE
12686	ENST00000678140.1	21.8676	0.125786	0.55792	0.0307849	0.124421	SMG1i	ENSG00000173692.14	PSMD1	protein_coding	nonsense_mediated_decay	PSMD1-228	NA	FALSE	FALSE	FALSE
12687	ENST00000373635.9	30.1564	0.0994153	0.550615	0.0213717	0.094968	SMG1i	ENSG00000173692.14	PSMD1	protein_coding	protein_coding	PSMD1-202	5	FALSE	TRUE	FALSE
12688	ENST00000677158.1	14.6794	0.0343415	0.534908	0.631843	0.818571	SMG1i	ENSG00000173692.14	PSMD1	protein_coding	protein_coding	PSMD1-219	NA	FALSE	TRUE	FALSE
12689	ENST00000467792.1	273.515	0.244977	0.454253	0.388728	0.652808	SMG1i	ENSG00000173692.14	PSMD1	protein_coding	retained_intron	PSMD1-208	2	FALSE	FALSE	FALSE
12690	ENST00000477120.1	13.975	-0.0150874	0.479529	0.944444	0.976078	SMG1i	ENSG00000173692.14	PSMD1	protein_coding	retained_intron	PSMD1-209	2	FALSE	FALSE	FALSE
12691	ENST00000491229.1	179.953	0.306271	0.512322	0.247596	0.509666	SMG1i	ENSG00000173692.14	PSMD1	protein_coding	retained_intron	PSMD1-212	2	FALSE	FALSE	FALSE
12692	ENST00000349938.8	910.222	-0.906779	0.383833	0.00321687	0.0219	SMG1i	ENSG00000135931.19	ARMC9	protein_coding	protein_coding	ARMC9-201	1	FALSE	TRUE	FALSE
12693	ENST00000682027.1	106.576	-0.194444	0.563334	0.162119	0.394945	SMG1i	ENSG00000135931.19	ARMC9	protein_coding	protein_coding_CDS_not_defined	ARMC9-215	NA	FALSE	FALSE	FALSE
12694	ENST00000611582.5	1305.68	1.00929	0.130453	2.35614e-15	1.94098e-13	SMG1i	ENSG00000135931.19	ARMC9	protein_coding	protein_coding	ARMC9-213	5	TRUE	TRUE	TRUE
12695	ENST00000684011.1	36.0823	0.333425	0.425726	0.256703	0.520681	SMG1i	ENSG00000135931.19	ARMC9	protein_coding	retained_intron	ARMC9-238	NA	FALSE	FALSE	FALSE
12696	ENST00000683702.1	14.9498	0.435278	0.840559	0.00184826	0.0139978	SMG1i	ENSG00000135931.19	ARMC9	protein_coding	nonsense_mediated_decay	ARMC9-235	NA	FALSE	FALSE	FALSE
12697	ENST00000683271.1	314.722	-0.110489	0.544202	0.222993	0.479279	SMG1i	ENSG00000135931.19	ARMC9	protein_coding	protein_coding	ARMC9-228	NA	FALSE	TRUE	FALSE
12698	ENST00000683107.1	24.5128	0.197902	0.495994	0.420766	0.679161	SMG1i	ENSG00000135931.19	ARMC9	protein_coding	retained_intron	ARMC9-225	NA	FALSE	FALSE	FALSE
12699	ENST00000440107.6	29.7046	-0.0786323	0.548858	0.242392	0.50355	SMG1i	ENSG00000135931.19	ARMC9	protein_coding	protein_coding	ARMC9-205	2	FALSE	TRUE	FALSE
12700	ENST00000683814.1	162.304	-0.838438	0.266179	0.000436422	0.00426627	SMG1i	ENSG00000135931.19	ARMC9	protein_coding	retained_intron	ARMC9-236	NA	FALSE	FALSE	FALSE
12701	ENST00000682030.1	34.1771	0.0234333	0.543161	0.0488217	0.173419	SMG1i	ENSG00000135931.19	ARMC9	protein_coding	protein_coding	ARMC9-216	NA	FALSE	TRUE	FALSE
12702	ENST00000682751.1	14.5366	0.0423012	0.500983	0.818825	0.917524	SMG1i	ENSG00000135931.19	ARMC9	protein_coding	retained_intron	ARMC9-222	NA	FALSE	FALSE	FALSE
12703	ENST00000684718.1	51.0186	-0.0434573	0.531837	0.586314	0.791848	SMG1i	ENSG00000135931.19	ARMC9	protein_coding	protein_coding	ARMC9-245	NA	FALSE	TRUE	FALSE
12704	ENST00000684368.1	27.1704	-0.550047	0.674419	0.0853412	0.258099	SMG1i	ENSG00000135931.19	ARMC9	protein_coding	nonsense_mediated_decay	ARMC9-242	NA	FALSE	FALSE	FALSE
12705	ENST00000428662.6	34.11	0.276419	0.631097	0.018144	0.084151	SMG1i	ENSG00000135931.19	ARMC9	protein_coding	nonsense_mediated_decay	ARMC9-203	5	FALSE	FALSE	FALSE
12706	ENST00000486787.1	14.4726	-0.169601	0.50663	0.450963	0.702692	SMG1i	ENSG00000135931.19	ARMC9	protein_coding	retained_intron	ARMC9-211	2	FALSE	FALSE	FALSE
12707	ENST00000418050.1	14.4928	0.755964	0.796649	0.0468073	0.168141	SMG1i	ENSG00000224376.3	ENSG00000224376	lncRNA	retained_intron	ENST00000418050	NA	FALSE	FALSE	FALSE
12708	ENST00000287590.6	186.077	-0.044506	0.303335	0.857052	0.935574	SMG1i	ENSG00000156966.7	B3GNT7	protein_coding	protein_coding	B3GNT7-201	1	TRUE	TRUE	TRUE
12709	ENST00000322723.9	105.564	-0.80318	0.397746	0.0104273	0.0551652	SMG1i	ENSG00000115053.17	NCL	protein_coding	protein_coding	NCL-201	2	TRUE	TRUE	TRUE
12710	ENST00000677703.1	9281.34	-0.616743	0.293454	0.0132988	0.0664054	SMG1i	ENSG00000115053.17	NCL	protein_coding	retained_intron	NCL-215	NA	FALSE	FALSE	FALSE
12711	ENST00000676514.1	587.402	-0.0570442	0.303321	0.81527	0.915603	SMG1i	ENSG00000115053.17	NCL	protein_coding	retained_intron	NCL-211	NA	FALSE	FALSE	FALSE
12712	ENST00000678828.1	5583.45	-1.40271	0.356136	6.18351e-06	0.000107728	SMG1i	ENSG00000115053.17	NCL	protein_coding	protein_coding	NCL-222	NA	FALSE	TRUE	FALSE
12713	ENST00000676798.1	547.676	-0.391548	0.242395	0.0690491	0.222656	SMG1i	ENSG00000115053.17	NCL	protein_coding	retained_intron	NCL-213	NA	FALSE	FALSE	FALSE
12714	ENST00000678246.1	55201.4	-0.734948	0.0648773	3.74503e-30	9.81072e-28	SMG1i	ENSG00000115053.17	NCL	protein_coding	protein_coding	NCL-218	NA	FALSE	TRUE	FALSE
12715	ENST00000453992.6	388.099	3.49909	0.441461	3.9595e-17	3.8417e-15	SMG1i	ENSG00000115053.17	NCL	protein_coding	protein_coding	NCL-205	4	FALSE	TRUE	FALSE
12716	ENST00000417652.6	15057.2	-0.620053	0.110489	1.22573e-08	3.83326e-07	SMG1i	ENSG00000115053.17	NCL	protein_coding	protein_coding	NCL-203	4	FALSE	TRUE	FALSE
12717	ENST00000679348.1	1721.79	1.24617	0.217149	1.27101e-09	4.6896e-08	SMG1i	ENSG00000115053.17	NCL	protein_coding	protein_coding	NCL-224	NA	FALSE	TRUE	FALSE
12718	ENST00000678729.1	644.433	-0.581107	0.192067	0.00117864	0.00974843	SMG1i	ENSG00000115053.17	NCL	protein_coding	retained_intron	NCL-221	NA	FALSE	FALSE	FALSE
12719	ENST00000678849.1	273.078	-0.245585	0.414247	0.369563	0.635946	SMG1i	ENSG00000115053.17	NCL	protein_coding	nonsense_mediated_decay	NCL-223	NA	FALSE	FALSE	FALSE
12720	ENST00000678405.1	1195.35	0.0413675	0.397249	0.877582	0.945321	SMG1i	ENSG00000115053.17	NCL	protein_coding	nonsense_mediated_decay	NCL-220	NA	FALSE	FALSE	FALSE
12721	ENST00000676913.1	105.295	0.107747	0.54501	0.196146	0.443357	SMG1i	ENSG00000115053.17	NCL	protein_coding	nonsense_mediated_decay	NCL-214	NA	FALSE	FALSE	FALSE
12722	ENST00000676690.1	347.821	-0.261467	0.627174	0.00770494	0.0437681	SMG1i	ENSG00000115053.17	NCL	protein_coding	protein_coding	NCL-212	NA	FALSE	TRUE	FALSE
12723	ENST00000454824.6	67.8727	-0.00578073	0.537932	0.847469	0.93109	SMG1i	ENSG00000115053.17	NCL	protein_coding	protein_coding	NCL-206	3	FALSE	TRUE	FALSE
12724	ENST00000356936.6	199.871	-1.82713	0.256866	1.01777e-13	6.90728e-12	SMG1i	ENSG00000115053.17	NCL	protein_coding	protein_coding	NCL-202	3	FALSE	TRUE	FALSE
12725	ENST00000677786.1	326.221	-0.162932	0.25205	0.465448	0.712944	SMG1i	ENSG00000115053.17	NCL	protein_coding	retained_intron	NCL-216	NA	FALSE	FALSE	FALSE
12726	ENST00000494618.1	818.239	-14.5648	3.4205	2.8205e-26	5.71296e-24	SMG1i	ENSG00000115053.17	NCL	protein_coding	retained_intron	NCL-210	2	FALSE	FALSE	FALSE
12727	ENST00000484328.1	28.5203	-0.109265	0.424877	0.680255	0.84608	SMG1i	ENSG00000115053.17	NCL	protein_coding	retained_intron	NCL-209	2	FALSE	FALSE	FALSE
12728	ENST00000636283.1	75.0528	0.396723	0.374455	0.164235	0.39799	SMG1i	ENSG00000283312.1	ENSG00000283312	processed_pseudogene	processed_pseudogene	ENST00000636283	NA	TRUE	TRUE	FALSE
12729	ENST00000637647.1	14.511	1.38072	1.02028	0.0100252	0.0534771	SMG1i	ENSG00000283491.1	ENSG00000283491	unprocessed_pseudogene	unprocessed_pseudogene	ENST00000637647	NA	TRUE	TRUE	FALSE
12730	ENST00000668648.2	79.7906	1.01432	0.363401	0.000981164	0.00839335	SMG1i	ENSG00000181798.4	LINC00471	lncRNA	lncRNA	LINC00471-202	NA	FALSE	TRUE	FALSE
12731	ENST00000313064.4	64.8826	0.428299	0.43985	0.15743	0.387912	SMG1i	ENSG00000181798.4	LINC00471	lncRNA	lncRNA	LINC00471-201	1	TRUE	FALSE	FALSE
12732	ENST00000305141.5	66.2169	0.33579	0.444735	0.250681	0.51361	SMG1i	ENSG00000171596.7	NMUR1	protein_coding	protein_coding	NMUR1-201	1	TRUE	TRUE	TRUE
12733	ENST00000691715.2	64.9298	0.0655366	0.317693	0.801461	0.909765	SMG1i	ENSG00000289018.2	ENSG00000289018	lncRNA	lncRNA	ENST00000691715	NA	TRUE	TRUE	FALSE
12734	ENST00000466801.5	88.8948	0.844364	0.531977	0.019927	0.0902788	SMG1i	ENSG00000187514.17	PTMA	protein_coding	protein_coding_CDS_not_defined	PTMA-209	5	FALSE	FALSE	FALSE
12735	ENST00000448874.5	18.0024	-0.0725266	0.491378	0.721928	0.868687	SMG1i	ENSG00000187514.17	PTMA	protein_coding	nonsense_mediated_decay	PTMA-208	2	FALSE	FALSE	FALSE
12736	ENST00000341369.11	11015.2	-0.339951	0.0905	0.000131229	0.00154483	SMG1i	ENSG00000187514.17	PTMA	protein_coding	protein_coding	PTMA-201	1	FALSE	TRUE	TRUE
12737	ENST00000409115.8	98845.7	-0.47311	0.0838575	1.04915e-08	3.30737e-07	SMG1i	ENSG00000187514.17	PTMA	protein_coding	protein_coding	PTMA-202	1	TRUE	TRUE	FALSE
12738	ENST00000468027.5	89.5936	0.18159	0.291225	0.461957	0.710231	SMG1i	ENSG00000187514.17	PTMA	protein_coding	retained_intron	PTMA-211	1	FALSE	FALSE	FALSE
12739	ENST00000481928.1	425.509	-0.0214344	0.196152	0.903617	0.957007	SMG1i	ENSG00000187514.17	PTMA	protein_coding	retained_intron	PTMA-212	3	FALSE	FALSE	FALSE
12740	ENST00000409683.5	30.0377	-0.119336	0.446816	0.640547	0.82321	SMG1i	ENSG00000187514.17	PTMA	protein_coding	protein_coding	PTMA-204	3	FALSE	TRUE	FALSE
12741	ENST00000410064.5	65.5012	0.0586772	0.341333	0.826766	0.921634	SMG1i	ENSG00000187514.17	PTMA	protein_coding	protein_coding	PTMA-205	2	FALSE	TRUE	FALSE
12742	ENST00000412128.1	32.1312	0.44036	0.494706	0.157108	0.387325	SMG1i	ENSG00000187514.17	PTMA	protein_coding	protein_coding	PTMA-206	3	FALSE	FALSE	FALSE
12743	ENST00000467816.1	70.007	0.0819811	0.33145	0.756973	0.887179	SMG1i	ENSG00000187514.17	PTMA	protein_coding	retained_intron	PTMA-210	2	FALSE	FALSE	FALSE
12744	ENST00000287600.9	2125.15	0.0591388	0.160971	0.701207	0.857189	SMG1i	ENSG00000156973.14	PDE6D	protein_coding	protein_coding	PDE6D-201	1	TRUE	TRUE	TRUE
12745	ENST00000409772.5	23.5588	-0.0175885	0.444429	0.941823	0.974903	SMG1i	ENSG00000156973.14	PDE6D	protein_coding	protein_coding	PDE6D-202	3	FALSE	TRUE	FALSE
12746	ENST00000477748.1	16.5216	-0.149048	0.49439	0.51239	0.745717	SMG1i	ENSG00000156973.14	PDE6D	protein_coding	protein_coding_CDS_not_defined	PDE6D-204	1	FALSE	FALSE	FALSE
12747	ENST00000410024.5	292.973	0.209449	0.356737	0.440322	0.694711	SMG1i	ENSG00000144524.18	COPS7B	protein_coding	protein_coding	COPS7B-207	2	FALSE	TRUE	TRUE
12748	ENST00000449784.5	17.632	0.00938723	0.540056	0.770511	0.894057	SMG1i	ENSG00000144524.18	COPS7B	protein_coding	nonsense_mediated_decay	COPS7B-214	3	FALSE	FALSE	FALSE
12749	ENST00000620578.4	235.009	-0.712081	0.290373	0.00465954	0.0294438	SMG1i	ENSG00000144524.18	COPS7B	protein_coding	protein_coding	COPS7B-224	2	FALSE	TRUE	FALSE
12750	ENST00000492423.5	40.1845	-0.26261	0.407832	0.352636	0.619922	SMG1i	ENSG00000144524.18	COPS7B	protein_coding	retained_intron	COPS7B-222	2	FALSE	FALSE	FALSE
12751	ENST00000410017.5	1186.25	-0.383009	0.234618	0.0672601	0.218452	SMG1i	ENSG00000144524.18	COPS7B	protein_coding	protein_coding	COPS7B-206	3	FALSE	TRUE	FALSE
12752	ENST00000412922.6	1755.74	-0.114938	0.153174	0.434452	0.690049	SMG1i	ENSG00000144524.18	COPS7B	protein_coding	nonsense_mediated_decay	COPS7B-209	5	FALSE	FALSE	FALSE
12753	ENST00000350033.8	642.287	-0.123141	0.25223	0.577572	0.786433	SMG1i	ENSG00000144524.18	COPS7B	protein_coding	protein_coding	COPS7B-201	1	TRUE	TRUE	TRUE
12754	ENST00000373608.7	20.396	-0.0318338	0.535683	0.641935	0.824045	SMG1i	ENSG00000144524.18	COPS7B	protein_coding	protein_coding	COPS7B-203	1	FALSE	TRUE	FALSE
12755	ENST00000461350.5	219.334	-0.446615	0.32851	0.0931337	0.274011	SMG1i	ENSG00000144524.18	COPS7B	protein_coding	retained_intron	COPS7B-217	2	FALSE	FALSE	FALSE
12756	ENST00000474042.5	52.3872	-0.42141	0.760519	0.00743451	0.0425828	SMG1i	ENSG00000144524.18	COPS7B	protein_coding	retained_intron	COPS7B-219	3	FALSE	FALSE	FALSE
12757	ENST00000488111.1	196.61	-0.491549	0.226408	0.0167689	0.0792841	SMG1i	ENSG00000144524.18	COPS7B	protein_coding	retained_intron	COPS7B-221	1	FALSE	FALSE	FALSE
12758	ENST00000449174.1	29.9768	0.187828	0.525495	0.35697	0.624177	SMG1i	ENSG00000144524.18	COPS7B	protein_coding	protein_coding	COPS7B-213	3	FALSE	FALSE	FALSE
12759	ENST00000563949.1	7.55441	-0.0449392	0.488561	0.834939	NA	SMG1i	ENSG00000261096.1	ENSG00000261096	lncRNA	lncRNA	ENST00000563949	NA	TRUE	TRUE	FALSE
12760	ENST00000409852.2	54.713	-0.408845	0.371713	0.151411	0.378725	SMG1i	ENSG00000163273.4	NPPC	protein_coding	protein_coding	NPPC-202	3	TRUE	TRUE	TRUE
12761	ENST00000273009.10	171.346	0.612271	0.255688	0.00723857	0.0417189	SMG1i	ENSG00000144535.20	DIS3L2	protein_coding	protein_coding	DIS3L2-201	2	FALSE	TRUE	FALSE
12762	ENST00000409401.7	27.7586	0.454995	0.521617	0.149225	0.375521	SMG1i	ENSG00000144535.20	DIS3L2	protein_coding	protein_coding	DIS3L2-204	1	FALSE	TRUE	FALSE
12763	ENST00000390005.9	33.4538	0.356814	0.692984	0.0190543	0.0872747	SMG1i	ENSG00000144535.20	DIS3L2	protein_coding	nonsense_mediated_decay	DIS3L2-203	1	FALSE	FALSE	FALSE
12764	ENST00000445090.5	145.445	-0.151628	0.324422	0.55685	0.773389	SMG1i	ENSG00000144535.20	DIS3L2	protein_coding	nonsense_mediated_decay	DIS3L2-211	1	FALSE	FALSE	FALSE
12765	ENST00000325385.12	1724.18	-0.0533985	0.116409	0.652665	0.830512	SMG1i	ENSG00000144535.20	DIS3L2	protein_coding	protein_coding	DIS3L2-202	5	TRUE	TRUE	TRUE
12766	ENST00000433430.5	206.379	2.09705	0.25273	9.14772e-18	9.49696e-16	SMG1i	ENSG00000144535.20	DIS3L2	protein_coding	nonsense_mediated_decay	DIS3L2-208	5	FALSE	FALSE	FALSE
12767	ENST00000429283.2	98.9439	0.369428	0.342644	0.175117	0.41427	SMG1i	ENSG00000144535.20	DIS3L2	protein_coding	retained_intron	DIS3L2-207	2	FALSE	FALSE	FALSE
12768	ENST00000434477.5	23.3477	0.304769	0.458201	0.296639	0.564714	SMG1i	ENSG00000144535.20	DIS3L2	protein_coding	protein_coding	DIS3L2-209	3	FALSE	FALSE	FALSE
12769	ENST00000417808.1	30.6412	-0.173445	0.477302	0.486687	0.72791	SMG1i	ENSG00000144535.20	DIS3L2	protein_coding	protein_coding	DIS3L2-205	2	FALSE	FALSE	FALSE
12770	ENST00000513620.1	46.5833	0.64585	0.457332	0.0488019	0.173364	SMG1i	ENSG00000251485.1	NRBF2P6	processed_pseudogene	processed_pseudogene	NRBF2P6-201	NA	TRUE	TRUE	FALSE
12771	ENST00000461596.1	13.7709	0.36092	0.693122	0.0412419	0.153896	SMG1i	ENSG00000290681.1	ECEL1P2	lncRNA	lncRNA	ECEL1P2-202	NA	TRUE	TRUE	FALSE
12772	ENST00000373592.2	13.4464	-0.0850294	0.49414	0.674899	0.843137	SMG1i	ENSG00000204121.2	ECEL1P1	unprocessed_pseudogene	unprocessed_pseudogene	ECEL1P1-201	NA	TRUE	TRUE	FALSE
12773	ENST00000411860.5	88.9718	-0.497459	0.469915	0.110209	0.307457	SMG1i	ENSG00000171551.12	ECEL1	protein_coding	protein_coding	ECEL1-203	3	FALSE	FALSE	FALSE
12774	ENST00000482346.1	133.953	-0.494717	0.304358	0.0526992	0.183388	SMG1i	ENSG00000171551.12	ECEL1	protein_coding	retained_intron	ECEL1-204	2	FALSE	FALSE	FALSE
12775	ENST00000304546.6	1118.62	-0.918957	0.17677	4.98327e-08	1.39322e-06	SMG1i	ENSG00000171551.12	ECEL1	protein_coding	protein_coding	ECEL1-201	1	TRUE	TRUE	TRUE
12776	ENST00000408957.7	501.722	-0.565327	0.154736	0.000130189	0.00153407	SMG1i	ENSG00000221944.9	TIGD1	protein_coding	protein_coding	TIGD1-201	NA	TRUE	TRUE	TRUE
12777	ENST00000687222.1	1077.68	-0.251538	0.192511	0.157848	0.388539	SMG1i	ENSG00000135930.15	EIF4E2	protein_coding	protein_coding	EIF4E2-215	NA	FALSE	TRUE	FALSE
12778	ENST00000689278.1	46.8764	-0.523455	0.46197	0.0973951	0.282654	SMG1i	ENSG00000135930.15	EIF4E2	protein_coding	protein_coding_CDS_not_defined	EIF4E2-216	NA	FALSE	FALSE	FALSE
12779	ENST00000463074.2	27.5854	-0.247198	0.425117	0.384217	0.648964	SMG1i	ENSG00000135930.15	EIF4E2	protein_coding	retained_intron	EIF4E2-211	2	FALSE	FALSE	FALSE
12780	ENST00000409098.5	1219.78	-0.832633	0.32305	0.00227273	0.0165154	SMG1i	ENSG00000135930.15	EIF4E2	protein_coding	protein_coding	EIF4E2-202	1	FALSE	TRUE	TRUE
12781	ENST00000409167.8	159.82	0.044882	0.540815	0.513113	0.746208	SMG1i	ENSG00000135930.15	EIF4E2	protein_coding	protein_coding	EIF4E2-203	2	FALSE	TRUE	FALSE
12782	ENST00000409495.6	452.048	0.233811	0.398266	0.395875	0.658772	SMG1i	ENSG00000135930.15	EIF4E2	protein_coding	protein_coding	EIF4E2-206	2	FALSE	TRUE	FALSE
12783	ENST00000258416.8	3198.28	-0.346436	0.092519	0.000137993	0.00161416	SMG1i	ENSG00000135930.15	EIF4E2	protein_coding	protein_coding	EIF4E2-201	1	TRUE	TRUE	FALSE
12784	ENST00000454501.1	84.5754	-0.30867	0.378155	0.270472	0.536661	SMG1i	ENSG00000135930.15	EIF4E2	protein_coding	protein_coding	EIF4E2-209	3	FALSE	FALSE	FALSE
12785	ENST00000459714.2	27.4503	-0.105802	0.444704	0.678437	0.845323	SMG1i	ENSG00000135930.15	EIF4E2	protein_coding	retained_intron	EIF4E2-210	4	FALSE	FALSE	FALSE
12786	ENST00000264059.8	2892.31	-0.708115	0.23664	0.000910403	0.00789545	SMG1i	ENSG00000115468.13	EFHD1	protein_coding	protein_coding	EFHD1-201	1	TRUE	TRUE	TRUE
12787	ENST00000410095.5	1691.52	-0.258157	0.138904	0.053448	0.18519	SMG1i	ENSG00000115468.13	EFHD1	protein_coding	protein_coding	EFHD1-204	1	FALSE	TRUE	FALSE
12788	ENST00000427233.5	11.3399	-0.013871	0.453525	0.953061	0.97997	SMG1i	ENSG00000204120.16	GIGYF2	protein_coding	protein_coding	GIGYF2-211	5	FALSE	FALSE	FALSE
12789	ENST00000629305.2	22.2814	0.00799826	0.500462	0.981705	0.992355	SMG1i	ENSG00000204120.16	GIGYF2	protein_coding	protein_coding	GIGYF2-239	5	FALSE	TRUE	FALSE
12790	ENST00000428883.5	9.78437	-0.396379	0.695012	0.0790925	0.244614	SMG1i	ENSG00000204120.16	GIGYF2	protein_coding	protein_coding	GIGYF2-212	4	FALSE	FALSE	FALSE
12791	ENST00000409480.5	304.37	0.231648	0.561953	0.199673	0.447974	SMG1i	ENSG00000204120.16	GIGYF2	protein_coding	protein_coding	GIGYF2-204	5	FALSE	TRUE	FALSE
12792	ENST00000464402.5	9.20383	-0.0380657	0.542123	0.553322	0.771166	SMG1i	ENSG00000204120.16	GIGYF2	protein_coding	protein_coding	GIGYF2-219	4	FALSE	TRUE	FALSE
12793	ENST00000475359.6	133.924	-0.197692	0.286614	0.416985	0.676014	SMG1i	ENSG00000204120.16	GIGYF2	protein_coding	protein_coding	GIGYF2-226	2	FALSE	TRUE	FALSE
12794	ENST00000421433.5	9.56144	0.13325	0.488502	0.578403	0.786949	SMG1i	ENSG00000204120.16	GIGYF2	protein_coding	protein_coding	GIGYF2-206	5	FALSE	FALSE	FALSE
12795	ENST00000425040.5	23.0621	-0.0748061	0.504381	0.675261	0.843366	SMG1i	ENSG00000204120.16	GIGYF2	protein_coding	protein_coding	GIGYF2-209	4	FALSE	FALSE	FALSE
12796	ENST00000430720.5	10.9499	0.0736203	0.520763	0.623805	0.814367	SMG1i	ENSG00000204120.16	GIGYF2	protein_coding	protein_coding	GIGYF2-214	4	FALSE	FALSE	FALSE
12797	ENST00000409547.5	2433.9	-0.526742	0.388811	0.0661272	0.215891	SMG1i	ENSG00000204120.16	GIGYF2	protein_coding	protein_coding	GIGYF2-205	1	FALSE	TRUE	TRUE
12798	ENST00000373563.9	1226.76	-0.170499	0.131561	0.180303	0.421477	SMG1i	ENSG00000204120.16	GIGYF2	protein_coding	protein_coding	GIGYF2-201	1	TRUE	TRUE	TRUE
12799	ENST00000409196.7	1405.73	-0.460164	0.325033	0.0791269	0.244682	SMG1i	ENSG00000204120.16	GIGYF2	protein_coding	protein_coding	GIGYF2-202	1	FALSE	TRUE	FALSE
12800	ENST00000409451.7	106.001	-0.117893	0.540529	0.260445	0.525021	SMG1i	ENSG00000204120.16	GIGYF2	protein_coding	protein_coding	GIGYF2-203	1	FALSE	TRUE	FALSE
12801	ENST00000482666.5	26.287	-0.173789	0.513818	0.409847	0.670607	SMG1i	ENSG00000204120.16	GIGYF2	protein_coding	protein_coding	GIGYF2-229	1	FALSE	TRUE	FALSE
12802	ENST00000474312.5	516.195	0.155298	0.296768	0.526824	0.755092	SMG1i	ENSG00000204120.16	GIGYF2	protein_coding	retained_intron	GIGYF2-224	2	FALSE	FALSE	FALSE
12803	ENST00000448993.1	9.16257	0.35259	0.723224	0.00486046	0.0304467	SMG1i	ENSG00000182600.10	SNORC	protein_coding	protein_coding	SNORC-204	5	FALSE	FALSE	FALSE
12804	ENST00000467665.1	116.288	0.107631	0.347108	0.687117	0.849521	SMG1i	ENSG00000182600.10	SNORC	protein_coding	retained_intron	SNORC-206	1	FALSE	FALSE	FALSE
12805	ENST00000264051.8	110.856	-0.303738	0.391877	0.282491	0.550141	SMG1i	ENSG00000066248.15	NGEF	protein_coding	protein_coding	NGEF-201	1	TRUE	TRUE	FALSE
12806	ENST00000373552.8	73.1271	-0.178547	0.557904	0.18586	0.429113	SMG1i	ENSG00000066248.15	NGEF	protein_coding	protein_coding	NGEF-202	2	FALSE	TRUE	TRUE
12807	ENST00000347464.9	139.868	0.011898	0.539822	0.777512	0.897858	SMG1i	ENSG00000085978.22	ATG16L1	protein_coding	protein_coding	ATG16L1-201	1	FALSE	TRUE	FALSE
12808	ENST00000373525.9	141.513	0.0282013	0.543535	0.027275	0.113915	SMG1i	ENSG00000085978.22	ATG16L1	protein_coding	protein_coding	ATG16L1-202	5	FALSE	TRUE	FALSE
12809	ENST00000392017.9	1073.6	-0.0587567	0.53743	0.411829	0.671842	SMG1i	ENSG00000085978.22	ATG16L1	protein_coding	protein_coding	ATG16L1-203	1	TRUE	TRUE	TRUE
12810	ENST00000392021.7	42.9326	-0.16207	0.556095	0.176761	0.416475	SMG1i	ENSG00000085978.22	ATG16L1	protein_coding	nonsense_mediated_decay	ATG16L1-206	1	FALSE	FALSE	FALSE
12811	ENST00000479942.5	196.742	0.0681509	0.476471	0.748802	0.882855	SMG1i	ENSG00000085978.22	ATG16L1	protein_coding	retained_intron	ATG16L1-215	1	FALSE	FALSE	FALSE
12812	ENST00000474148.5	53.1155	-0.119297	0.357057	0.656704	0.83272	SMG1i	ENSG00000085978.22	ATG16L1	protein_coding	retained_intron	ATG16L1-214	2	FALSE	FALSE	FALSE
12813	ENST00000392020.8	1014.94	-0.021111	0.390667	0.930745	0.97002	SMG1i	ENSG00000085978.22	ATG16L1	protein_coding	protein_coding	ATG16L1-205	1	FALSE	TRUE	FALSE
12814	ENST00000264057.7	2841.3	-0.148235	0.278927	0.520878	0.751198	SMG1i	ENSG00000077044.11	DGKD	protein_coding	protein_coding	DGKD-201	1	TRUE	TRUE	TRUE
12815	ENST00000490764.5	33.4428	-0.012084	0.453479	0.957369	0.981984	SMG1i	ENSG00000077044.11	DGKD	protein_coding	retained_intron	DGKD-213	1	FALSE	FALSE	FALSE
12816	ENST00000474488.1	18.4507	0.0352344	0.436819	0.895892	0.953524	SMG1i	ENSG00000077044.11	DGKD	protein_coding	retained_intron	DGKD-210	5	FALSE	FALSE	FALSE
12817	ENST00000430834.1	356.048	0.361646	0.72242	0.000362384	0.0036586	SMG1i	ENSG00000077044.11	DGKD	protein_coding	nonsense_mediated_decay	DGKD-204	1	FALSE	FALSE	FALSE
12818	ENST00000495901.1	12.5867	0.0730488	0.490019	0.730324	0.873547	SMG1i	ENSG00000077044.11	DGKD	protein_coding	retained_intron	DGKD-214	2	FALSE	FALSE	FALSE
12819	ENST00000483519.5	426.985	0.173205	0.528015	0.328275	0.597117	SMG1i	ENSG00000085982.16	USP40	protein_coding	retained_intron	USP40-213	1	FALSE	FALSE	FALSE
12820	ENST00000251722.10	169.443	-0.0296988	0.524695	0.752214	0.884673	SMG1i	ENSG00000085982.16	USP40	protein_coding	protein_coding	USP40-201	5	FALSE	TRUE	FALSE
12821	ENST00000678225.2	3512.33	-0.116901	0.323465	0.637248	0.82146	SMG1i	ENSG00000085982.16	USP40	protein_coding	protein_coding	USP40-217	NA	TRUE	TRUE	TRUE
12822	ENST00000430158.5	27.275	0.050156	0.47164	0.827475	0.922067	SMG1i	ENSG00000085982.16	USP40	protein_coding	protein_coding	USP40-205	3	FALSE	FALSE	FALSE
12823	ENST00000483216.1	11.2515	-0.00209326	0.510764	0.997996	0.999313	SMG1i	ENSG00000085982.16	USP40	protein_coding	retained_intron	USP40-212	4	FALSE	FALSE	FALSE
12824	ENST00000427947.7	10.6801	-0.0728216	0.536459	0.518464	0.749547	SMG1i	ENSG00000085982.16	USP40	protein_coding	retained_intron	USP40-204	2	FALSE	FALSE	FALSE
12825	ENST00000484528.1	31.5061	-0.174549	0.440399	0.515642	0.747723	SMG1i	ENSG00000085982.16	USP40	protein_coding	retained_intron	USP40-214	2	FALSE	FALSE	FALSE
12826	ENST00000432087.5	259.488	1.65216	0.555454	0.000177271	0.00200341	SMG1i	ENSG00000123485.12	HJURP	protein_coding	protein_coding	HJURP-204	2	FALSE	TRUE	FALSE
12827	ENST00000411486.7	5197.78	-0.302409	0.0800294	0.000126656	0.00149727	SMG1i	ENSG00000123485.12	HJURP	protein_coding	protein_coding	HJURP-202	1	TRUE	TRUE	TRUE
12828	ENST00000414924.5	1057.14	0.0843294	0.284338	0.723132	0.869353	SMG1i	ENSG00000123485.12	HJURP	protein_coding	protein_coding	HJURP-203	4	FALSE	FALSE	FALSE
12829	ENST00000453122.1	43.0882	1.9606	0.54316	2.30568e-05	0.000343905	SMG1i	ENSG00000123485.12	HJURP	protein_coding	nonsense_mediated_decay	HJURP-208	4	FALSE	FALSE	FALSE
12830	ENST00000373395.3	22.7308	-0.122924	0.417344	0.650245	0.829056	SMG1i	ENSG00000123485.12	HJURP	protein_coding	retained_intron	HJURP-201	5	FALSE	FALSE	FALSE
12831	ENST00000438684.1	1006.02	-0.442251	0.159706	0.00359329	0.0239056	SMG1i	ENSG00000224287.2	MSL3P1	transcribed_processed_pseudogene	processed_transcript	MSL3P1-201	2	FALSE	TRUE	FALSE
12832	ENST00000440028.2	31.2016	-0.465835	0.627423	0.110955	0.308836	SMG1i	ENSG00000224287.2	MSL3P1	transcribed_processed_pseudogene	transcribed_processed_pseudogene	MSL3P1-202	NA	TRUE	TRUE	FALSE
12833	ENST00000390645.2	155.952	-0.571264	0.351758	0.0420546	0.155995	SMG1i	ENSG00000188042.8	ARL4C	protein_coding	protein_coding	ARL4C-202	NA	FALSE	TRUE	TRUE
12834	ENST00000339728.6	14.5679	0.151563	0.568653	0.0192223	0.0878863	SMG1i	ENSG00000188042.8	ARL4C	protein_coding	protein_coding	ARL4C-201	1	TRUE	TRUE	FALSE
12835	ENST00000413842.1	16.8512	-0.181601	0.45418	0.49936	0.737017	SMG1i	ENSG00000235726.7	ENSG00000235726	lncRNA	lncRNA	ENST00000413842	1	FALSE	TRUE	FALSE
12836	ENST00000392011.7	1047.44	-0.228816	0.168363	0.148419	0.374371	SMG1i	ENSG00000130147.16	SH3BP4	protein_coding	protein_coding	SH3BP4-202	1	TRUE	TRUE	TRUE
12837	ENST00000304032.13	2075.55	-0.397697	0.0801907	4.86629e-07	1.10087e-05	SMG1i	ENSG00000157985.20	AGAP1	protein_coding	protein_coding	AGAP1-201	5	TRUE	TRUE	FALSE
12838	ENST00000409457.5	35.9609	0.439662	0.556019	0.147454	0.372846	SMG1i	ENSG00000157985.20	AGAP1	protein_coding	protein_coding	AGAP1-204	1	FALSE	TRUE	FALSE
12839	ENST00000699337.1	63.8533	-0.600382	0.719754	0.0792743	0.24506	SMG1i	ENSG00000157985.20	AGAP1	protein_coding	protein_coding	AGAP1-212	NA	FALSE	TRUE	FALSE
12840	ENST00000418654.2	545.702	-0.435224	0.21233	0.0244706	0.105027	SMG1i	ENSG00000157985.20	AGAP1	protein_coding	protein_coding	AGAP1-206	3	FALSE	TRUE	FALSE
12841	ENST00000409538.5	446.243	-0.686978	0.611482	0.0441376	0.161383	SMG1i	ENSG00000157985.20	AGAP1	protein_coding	protein_coding	AGAP1-205	5	FALSE	TRUE	FALSE
12842	ENST00000453371.2	148.725	-0.0302314	0.539991	0.660672	0.834856	SMG1i	ENSG00000157985.20	AGAP1	protein_coding	protein_coding_CDS_not_defined	AGAP1-208	5	FALSE	FALSE	FALSE
12843	ENST00000306318.5	328.361	-0.17614	0.172143	0.279234	0.546628	SMG1i	ENSG00000168505.7	GBX2	protein_coding	protein_coding	GBX2-201	1	TRUE	TRUE	TRUE
12844	ENST00000465889.1	34.0664	-0.0710546	0.3822	0.791689	0.904884	SMG1i	ENSG00000168505.7	GBX2	protein_coding	protein_coding_CDS_not_defined	GBX2-202	1	FALSE	FALSE	FALSE
12845	ENST00000685281.1	57.0135	-0.366461	0.383655	0.20083	0.44969	SMG1i	ENSG00000233611.4	GBX2-AS1	lncRNA	lncRNA	GBX2-AS1-203	NA	FALSE	TRUE	FALSE
12846	ENST00000692928.1	41.6531	-0.162397	0.400361	0.553702	0.771496	SMG1i	ENSG00000233611.4	GBX2-AS1	lncRNA	lncRNA	GBX2-AS1-206	NA	FALSE	TRUE	FALSE
12847	ENST00000686834.1	59.4732	-0.223907	0.416303	0.420577	0.678965	SMG1i	ENSG00000233611.4	GBX2-AS1	lncRNA	lncRNA	GBX2-AS1-204	NA	FALSE	FALSE	FALSE
12848	ENST00000431676.6	114.243	-0.630349	0.353523	0.0268233	0.112494	SMG1i	ENSG00000132321.17	IQCA1	protein_coding	protein_coding	IQCA1-206	2	FALSE	TRUE	FALSE
12849	ENST00000309507.9	178.26	-0.109894	0.540303	0.284909	0.552591	SMG1i	ENSG00000132321.17	IQCA1	protein_coding	protein_coding	IQCA1-202	2	FALSE	TRUE	FALSE
12850	ENST00000409907.8	358.26	-0.29531	0.224131	0.145143	0.369011	SMG1i	ENSG00000132321.17	IQCA1	protein_coding	protein_coding	IQCA1-204	1	TRUE	TRUE	TRUE
12851	ENST00000254653.9	72.892	0.0739296	0.533285	0.449679	0.701932	SMG1i	ENSG00000132321.17	IQCA1	protein_coding	nonsense_mediated_decay	IQCA1-201	1	FALSE	FALSE	FALSE
12852	ENST00000479783.1	42.0682	0.58413	0.561153	0.0812738	0.249357	SMG1i	ENSG00000132321.17	IQCA1	protein_coding	retained_intron	IQCA1-210	2	FALSE	FALSE	FALSE
12853	ENST00000660650.1	19.2682	-0.160352	0.507191	0.457175	0.707162	SMG1i	ENSG00000227252.2	COPS8-DT	lncRNA	lncRNA	COPS8-DT-204	NA	FALSE	FALSE	FALSE
12854	ENST00000667175.1	42.8188	-0.107709	0.553419	0.00396055	0.0258748	SMG1i	ENSG00000227252.2	COPS8-DT	lncRNA	lncRNA	COPS8-DT-208	NA	FALSE	FALSE	FALSE
12855	ENST00000657607.1	34.7661	0.259928	0.445708	0.363324	0.630267	SMG1i	ENSG00000227252.2	COPS8-DT	lncRNA	lncRNA	COPS8-DT-203	NA	FALSE	FALSE	FALSE
12856	ENST00000665401.1	20.2127	-0.1352	0.446989	0.604945	0.803465	SMG1i	ENSG00000227252.2	COPS8-DT	lncRNA	lncRNA	COPS8-DT-206	NA	FALSE	TRUE	FALSE
12857	ENST00000392008.6	3925.24	-0.351536	0.0684247	2.16349e-07	5.32124e-06	SMG1i	ENSG00000198612.11	COPS8	protein_coding	protein_coding	COPS8-202	2	FALSE	TRUE	FALSE
12858	ENST00000409334.5	691.997	-0.520657	0.148802	0.000253838	0.00271816	SMG1i	ENSG00000198612.11	COPS8	protein_coding	protein_coding	COPS8-203	5	FALSE	TRUE	FALSE
12859	ENST00000470452.5	56.0978	1.2309	0.570708	0.00315736	0.0215659	SMG1i	ENSG00000198612.11	COPS8	protein_coding	retained_intron	COPS8-207	1	FALSE	FALSE	FALSE
12860	ENST00000354371.7	550.605	-0.351926	0.222522	0.079059	0.244573	SMG1i	ENSG00000198612.11	COPS8	protein_coding	protein_coding	COPS8-201	1	TRUE	TRUE	TRUE
12861	ENST00000419015.1	11.2656	0.0589991	0.471354	0.805688	0.911538	SMG1i	ENSG00000198612.11	COPS8	protein_coding	nonsense_mediated_decay	COPS8-204	3	FALSE	FALSE	FALSE
12862	ENST00000447464.1	41.5923	0.219332	0.44664	0.427235	0.684186	SMG1i	ENSG00000198612.11	COPS8	protein_coding	nonsense_mediated_decay	COPS8-205	3	FALSE	FALSE	FALSE
12863	ENST00000308482.14	113.307	-0.275313	0.310543	0.281228	0.548879	SMG1i	ENSG00000124831.20	LRRFIP1	protein_coding	protein_coding	LRRFIP1-203	1	TRUE	TRUE	TRUE
12864	ENST00000465870.5	19.5301	-0.45928	0.565239	0.140222	0.360758	SMG1i	ENSG00000124831.20	LRRFIP1	protein_coding	retained_intron	LRRFIP1-207	3	FALSE	FALSE	FALSE
12865	ENST00000498053.5	38.8774	-0.024629	0.540745	0.633049	0.8191	SMG1i	ENSG00000124831.20	LRRFIP1	protein_coding	protein_coding_CDS_not_defined	LRRFIP1-215	3	FALSE	FALSE	FALSE
12866	ENST00000289175.10	1775.71	-0.15418	0.227464	0.449904	0.702076	SMG1i	ENSG00000124831.20	LRRFIP1	protein_coding	protein_coding	LRRFIP1-202	1	FALSE	TRUE	FALSE
12867	ENST00000244815.9	3469.92	-0.0470102	0.0733831	0.513862	0.746617	SMG1i	ENSG00000124831.20	LRRFIP1	protein_coding	protein_coding	LRRFIP1-201	1	FALSE	TRUE	FALSE
12868	ENST00000392000.4	183.128	-1.19866	0.425652	0.000569708	0.00535438	SMG1i	ENSG00000124831.20	LRRFIP1	protein_coding	protein_coding	LRRFIP1-204	1	FALSE	TRUE	FALSE
12869	ENST00000698098.1	496.287	-1.28026	0.270287	2.62515e-07	6.31112e-06	SMG1i	ENSG00000124831.20	LRRFIP1	protein_coding	protein_coding	LRRFIP1-217	NA	FALSE	TRUE	FALSE
12870	ENST00000483443.1	42.0817	-0.0723951	0.37605	0.785523	0.901687	SMG1i	ENSG00000124831.20	LRRFIP1	protein_coding	retained_intron	LRRFIP1-212	3	FALSE	FALSE	FALSE
12871	ENST00000478958.5	476.202	0.0218267	0.206294	0.913186	0.961693	SMG1i	ENSG00000124831.20	LRRFIP1	protein_coding	retained_intron	LRRFIP1-211	1	FALSE	FALSE	FALSE
12872	ENST00000489603.5	15.1087	-0.0748356	0.446673	0.767763	0.89241	SMG1i	ENSG00000124831.20	LRRFIP1	protein_coding	protein_coding_CDS_not_defined	LRRFIP1-214	3	FALSE	FALSE	FALSE
12873	ENST00000464608.5	21.5589	0.314065	0.486622	0.277175	0.54424	SMG1i	ENSG00000124831.20	LRRFIP1	protein_coding	retained_intron	LRRFIP1-206	3	FALSE	FALSE	FALSE
12874	ENST00000474195.1	95.0289	0.320389	0.305957	0.209109	0.46098	SMG1i	ENSG00000124831.20	LRRFIP1	protein_coding	retained_intron	LRRFIP1-210	2	FALSE	FALSE	FALSE
12875	ENST00000480583.5	67.5667	1.47081	0.823481	0.0037876	0.0249408	SMG1i	ENSG00000177483.12	RBM44	protein_coding	retained_intron	RBM44-204	2	FALSE	FALSE	FALSE
12876	ENST00000316997.9	64.6703	0.244909	0.526113	0.342244	0.610546	SMG1i	ENSG00000177483.12	RBM44	protein_coding	protein_coding	RBM44-201	5	TRUE	TRUE	TRUE
12877	ENST00000409864.6	24.9642	0.416343	0.76252	0.0232898	0.101152	SMG1i	ENSG00000177483.12	RBM44	protein_coding	protein_coding	RBM44-202	5	FALSE	TRUE	TRUE
12878	ENST00000441728.6	459.216	0.651722	0.173709	7.32266e-05	0.000936514	SMG1i	ENSG00000184182.19	UBE2F	protein_coding	nonsense_mediated_decay	UBE2F-215	2	FALSE	FALSE	FALSE
12879	ENST00000416292.5	11.696	-0.0358201	0.541475	0.547883	0.767607	SMG1i	ENSG00000184182.19	UBE2F	protein_coding	protein_coding	UBE2F-206	2	FALSE	FALSE	FALSE
12880	ENST00000409633.5	205.634	-0.34863	0.213166	0.0735917	0.232599	SMG1i	ENSG00000184182.19	UBE2F	protein_coding	protein_coding	UBE2F-203	3	FALSE	TRUE	FALSE
12881	ENST00000272930.9	529.993	-0.271555	0.213262	0.162674	0.395744	SMG1i	ENSG00000184182.19	UBE2F	protein_coding	protein_coding	UBE2F-201	1	TRUE	TRUE	TRUE
12882	ENST00000455999.5	123.704	-0.500231	0.496325	0.109899	0.306928	SMG1i	ENSG00000184182.19	UBE2F	protein_coding	nonsense_mediated_decay	UBE2F-219	5	FALSE	FALSE	FALSE
12883	ENST00000417231.5	61.2936	1.22649	1.14469	0.00974373	0.0523382	SMG1i	ENSG00000184182.19	UBE2F	protein_coding	nonsense_mediated_decay	UBE2F-207	5	FALSE	FALSE	FALSE
12884	ENST00000445676.5	11.3553	-0.260309	0.53033	0.299947	0.568444	SMG1i	ENSG00000184182.19	UBE2F	protein_coding	nonsense_mediated_decay	UBE2F-216	3	FALSE	FALSE	FALSE
12885	ENST00000439780.5	23.2518	0.00394637	0.539442	0.935422	0.972007	SMG1i	ENSG00000184182.19	UBE2F	protein_coding	nonsense_mediated_decay	UBE2F-213	5	FALSE	FALSE	FALSE
12886	ENST00000433241.5	47.2943	0.0919222	0.540109	0.281588	0.549146	SMG1i	ENSG00000184182.19	UBE2F	protein_coding	nonsense_mediated_decay	UBE2F-208	2	FALSE	FALSE	FALSE
12887	ENST00000409953.5	652.689	-0.237695	0.145372	0.088659	0.264922	SMG1i	ENSG00000184182.19	UBE2F	protein_coding	protein_coding	UBE2F-204	3	FALSE	TRUE	FALSE
12888	ENST00000409332.5	127.429	-0.516309	0.416015	0.0867901	0.261095	SMG1i	ENSG00000184182.19	UBE2F	protein_coding	protein_coding	UBE2F-202	5	FALSE	TRUE	FALSE
12889	ENST00000434137.2	23.0543	-0.241989	0.436718	0.392421	0.65615	SMG1i	ENSG00000184182.19	UBE2F	protein_coding	protein_coding	UBE2F-210	5	FALSE	FALSE	FALSE
12890	ENST00000472479.1	12.2393	0.0172707	0.472308	0.941893	0.974903	SMG1i	ENSG00000184182.19	UBE2F	protein_coding	retained_intron	UBE2F-220	2	FALSE	FALSE	FALSE
12891	ENST00000449891.5	20.0712	0.142083	0.554506	0.16836	0.404186	SMG1i	ENSG00000258984.5	UBE2F-SCLY	protein_coding	nonsense_mediated_decay	UBE2F-SCLY-202	2	FALSE	FALSE	FALSE
12892	ENST00000651534.1	89.2137	0.0307136	0.540721	0.725743	0.870728	SMG1i	ENSG00000132330.18	SCLY	protein_coding	protein_coding	SCLY-221	NA	FALSE	TRUE	FALSE
12893	ENST00000480357.5	191.463	1.05824	0.237213	1.62548e-06	3.24313e-05	SMG1i	ENSG00000132330.18	SCLY	protein_coding	retained_intron	SCLY-215	1	FALSE	FALSE	FALSE
12894	ENST00000413463.6	8.91501	-0.0604081	0.532664	0.519209	0.750141	SMG1i	ENSG00000132330.18	SCLY	protein_coding	protein_coding	SCLY-204	5	FALSE	FALSE	FALSE
12895	ENST00000254663.12	1109.41	0.059977	0.284804	0.803848	0.910793	SMG1i	ENSG00000132330.18	SCLY	protein_coding	protein_coding	SCLY-201	1	TRUE	TRUE	TRUE
12896	ENST00000446202.5	19.6681	0.394923	0.656584	0.100228	0.288224	SMG1i	ENSG00000132330.18	SCLY	protein_coding	nonsense_mediated_decay	SCLY-212	4	FALSE	FALSE	FALSE
12897	ENST00000409736.6	499.485	-0.0398297	0.171868	0.805036	0.911324	SMG1i	ENSG00000132330.18	SCLY	protein_coding	protein_coding	SCLY-202	1	FALSE	TRUE	FALSE
12898	ENST00000443532.5	16.6495	0.194778	0.54608	0.282339	0.549968	SMG1i	ENSG00000132330.18	SCLY	protein_coding	nonsense_mediated_decay	SCLY-211	5	FALSE	FALSE	FALSE
12899	ENST00000416757.1	29.5542	0.127078	0.446454	0.627121	0.816201	SMG1i	ENSG00000132330.18	SCLY	protein_coding	protein_coding	SCLY-205	2	FALSE	FALSE	FALSE
12900	ENST00000482031.5	29.807	0.302373	0.482128	0.28904	0.55679	SMG1i	ENSG00000132330.18	SCLY	protein_coding	retained_intron	SCLY-217	3	FALSE	FALSE	FALSE
12901	ENST00000431487.5	28.2059	0.321983	0.456668	0.273233	0.539716	SMG1i	ENSG00000132330.18	SCLY	protein_coding	protein_coding_CDS_not_defined	SCLY-207	5	FALSE	FALSE	FALSE
12902	ENST00000497951.1	55.7411	-0.127348	0.332806	0.626877	0.816112	SMG1i	ENSG00000132330.18	SCLY	protein_coding	retained_intron	SCLY-220	2	FALSE	FALSE	FALSE
12903	ENST00000440143.1	22.8232	0.370755	0.59399	0.165052	0.399417	SMG1i	ENSG00000132330.18	SCLY	protein_coding	protein_coding	SCLY-210	3	FALSE	FALSE	FALSE
12904	ENST00000433750.1	77.0991	-0.338009	0.42886	0.24253	0.503633	SMG1i	ENSG00000132330.18	SCLY	protein_coding	protein_coding	SCLY-208	2	FALSE	FALSE	FALSE
12905	ENST00000463433.1	16.8669	0.0725204	0.458824	0.770852	0.894308	SMG1i	ENSG00000132330.18	SCLY	protein_coding	retained_intron	SCLY-214	5	FALSE	FALSE	FALSE
12906	ENST00000409506.1	35.8416	-0.485596	0.606085	0.110833	0.308617	SMG1i	ENSG00000144488.15	ESPNL	protein_coding	protein_coding	ESPNL-203	1	FALSE	TRUE	FALSE
12907	ENST00000546354.6	308.955	-0.093826	0.534301	0.35598	0.623209	SMG1i	ENSG00000178752.16	ERFE	protein_coding	protein_coding	ERFE-207	1	TRUE	TRUE	TRUE
12908	ENST00000486834.1	23.0212	-0.0254008	0.411509	0.92199	0.966011	SMG1i	ENSG00000178752.16	ERFE	protein_coding	retained_intron	ERFE-206	5	FALSE	FALSE	FALSE
12909	ENST00000473274.5	85.7366	0.0343724	0.540056	0.545661	0.766512	SMG1i	ENSG00000178752.16	ERFE	protein_coding	retained_intron	ERFE-203	1	FALSE	FALSE	FALSE
12910	ENST00000479091.1	25.0518	-1.74004	0.893122	0.00269662	0.0190069	SMG1i	ENSG00000178752.16	ERFE	protein_coding	retained_intron	ERFE-204	1	FALSE	FALSE	FALSE
12911	ENST00000344233.6	134.101	-0.0308821	0.30442	0.900547	0.955527	SMG1i	ENSG00000178752.16	ERFE	protein_coding	protein_coding	ERFE-201	3	FALSE	FALSE	FALSE
12912	ENST00000357303.3	392.428	0.329934	0.312041	0.198754	0.446773	SMG1i	ENSG00000178752.16	ERFE	protein_coding	protein_coding	ERFE-202	1	FALSE	FALSE	FALSE
12913	ENST00000465131.5	22.0121	0.0725361	0.462571	0.765413	0.891284	SMG1i	ENSG00000132323.9	ILKAP	protein_coding	retained_intron	ILKAP-205	2	FALSE	FALSE	FALSE
12914	ENST00000463129.5	315.586	2.84821	0.341604	3.1609e-18	3.43115e-16	SMG1i	ENSG00000132323.9	ILKAP	protein_coding	retained_intron	ILKAP-204	2	FALSE	FALSE	FALSE
12915	ENST00000254654.8	3430.52	0.402314	0.142094	0.00328069	0.0222291	SMG1i	ENSG00000132323.9	ILKAP	protein_coding	protein_coding	ILKAP-201	1	TRUE	TRUE	TRUE
12916	ENST00000612675.4	43.4614	2.97811	0.919486	3.35715e-05	0.000477104	SMG1i	ENSG00000132323.9	ILKAP	protein_coding	protein_coding	ILKAP-211	1	FALSE	TRUE	FALSE
12917	ENST00000622223.4	9.68304	-0.00890872	0.528264	0.905069	0.957632	SMG1i	ENSG00000132323.9	ILKAP	protein_coding	protein_coding	ILKAP-212	1	FALSE	TRUE	FALSE
12918	ENST00000450411.1	44.8337	0.166364	0.404987	0.547156	0.767271	SMG1i	ENSG00000132323.9	ILKAP	protein_coding	protein_coding	ILKAP-202	2	FALSE	FALSE	FALSE
12919	ENST00000466468.5	47.0206	0.277852	0.39368	0.328801	0.597619	SMG1i	ENSG00000132323.9	ILKAP	protein_coding	retained_intron	ILKAP-206	2	FALSE	FALSE	FALSE
12920	ENST00000479400.1	65.3665	-0.102715	0.311509	0.686305	0.849133	SMG1i	ENSG00000132323.9	ILKAP	protein_coding	retained_intron	ILKAP-208	3	FALSE	FALSE	FALSE
12921	ENST00000457149.1	60.1244	-0.189984	0.336528	0.473162	0.718237	SMG1i	ENSG00000132323.9	ILKAP	protein_coding	protein_coding	ILKAP-203	5	FALSE	FALSE	FALSE
12922	ENST00000498727.5	11.8016	-1.74409	1.15192	0.00573617	0.0347913	SMG1i	ENSG00000132323.9	ILKAP	protein_coding	retained_intron	ILKAP-210	2	FALSE	FALSE	FALSE
12923	ENST00000467133.5	156.427	3.06226	0.318574	6.062e-23	9.72271e-21	SMG1i	ENSG00000132323.9	ILKAP	protein_coding	retained_intron	ILKAP-207	4	FALSE	FALSE	FALSE
12924	ENST00000475669.5	11.1423	0.238334	0.560388	0.239081	0.499506	SMG1i	ENSG00000186235.12	LINC02610	lncRNA	lncRNA	LINC02610-206	3	TRUE	FALSE	FALSE
12925	ENST00000409942.5	42.761	0.240529	0.619516	0.00113722	0.00947022	SMG1i	ENSG00000186235.12	LINC02610	lncRNA	lncRNA	LINC02610-203	3	FALSE	FALSE	FALSE
12926	ENST00000470346.4	142.161	2.65785	0.554384	5.44802e-08	1.5108e-06	SMG1i	ENSG00000186235.12	LINC02610	lncRNA	lncRNA	LINC02610-205	2	FALSE	FALSE	FALSE
12927	ENST00000664102.1	17.8444	0.119008	0.536489	0.514433	0.746932	SMG1i	ENSG00000186235.12	LINC02610	lncRNA	lncRNA	LINC02610-208	NA	FALSE	TRUE	FALSE
12928	ENST00000659231.1	21.4654	-0.0860044	0.533783	0.424503	0.682195	SMG1i	ENSG00000186235.12	LINC02610	lncRNA	lncRNA	LINC02610-207	NA	FALSE	FALSE	FALSE
12929	ENST00000272937.10	909.151	0.679362	0.232407	0.00129523	0.0105223	SMG1i	ENSG00000144485.11	HES6	protein_coding	protein_coding	HES6-201	1	TRUE	TRUE	TRUE
12930	ENST00000409160.7	820.159	0.152774	0.256409	0.496626	0.73517	SMG1i	ENSG00000144485.11	HES6	protein_coding	protein_coding	HES6-203	2	FALSE	TRUE	FALSE
12931	ENST00000409182.1	27.0308	-0.0497178	0.454077	0.835578	0.925581	SMG1i	ENSG00000144485.11	HES6	protein_coding	protein_coding	HES6-204	2	FALSE	TRUE	FALSE
12932	ENST00000254657.8	828.188	-0.491386	0.118021	1.89135e-05	0.000289354	SMG1i	ENSG00000132326.12	PER2	protein_coding	protein_coding	PER2-201	1	TRUE	TRUE	TRUE
12933	ENST00000391993.7	2321.63	-0.225088	0.106807	0.0307871	0.124421	SMG1i	ENSG00000204104.12	TRAF3IP1	protein_coding	protein_coding	TRAF3IP1-202	1	FALSE	TRUE	TRUE
12934	ENST00000373327.5	253.401	-0.585521	0.401095	0.0505446	0.177899	SMG1i	ENSG00000204104.12	TRAF3IP1	protein_coding	protein_coding	TRAF3IP1-201	1	TRUE	TRUE	FALSE
12935	ENST00000409739.2	36.4461	0.289256	0.574818	0.185289	0.428515	SMG1i	ENSG00000204104.12	TRAF3IP1	protein_coding	nonsense_mediated_decay	TRAF3IP1-203	3	FALSE	FALSE	FALSE
12936	ENST00000462122.1	17.2907	0.0396785	0.540845	0.560464	0.775773	SMG1i	ENSG00000204104.12	TRAF3IP1	protein_coding	retained_intron	TRAF3IP1-204	3	FALSE	FALSE	FALSE
12937	ENST00000469885.1	29.654	1.78653	1.14328	0.00366975	0.0243175	SMG1i	ENSG00000065802.12	ASB1	protein_coding	protein_coding_CDS_not_defined	ASB1-206	3	FALSE	FALSE	FALSE
12938	ENST00000264607.9	2567.35	-0.12547	0.140258	0.372149	0.638334	SMG1i	ENSG00000065802.12	ASB1	protein_coding	protein_coding	ASB1-201	1	TRUE	TRUE	TRUE
12939	ENST00000409297.1	207.882	-0.354229	0.257263	0.115973	0.318161	SMG1i	ENSG00000065802.12	ASB1	protein_coding	protein_coding	ASB1-202	5	FALSE	TRUE	FALSE
12940	ENST00000438264.5	328.473	0.455675	0.308975	0.0761221	0.238126	SMG1i	ENSG00000065802.12	ASB1	protein_coding	nonsense_mediated_decay	ASB1-203	3	FALSE	FALSE	FALSE
12941	ENST00000491653.1	20.4024	0.387825	0.624384	0.131855	0.346119	SMG1i	ENSG00000065802.12	ASB1	protein_coding	retained_intron	ASB1-209	2	FALSE	FALSE	FALSE
12942	ENST00000481566.1	8.11055	0.170058	0.576324	0.0280738	NA	SMG1i	ENSG00000065802.12	ASB1	protein_coding	protein_coding_CDS_not_defined	ASB1-208	5	FALSE	FALSE	FALSE
12943	ENST00000473306.1	81.1439	0.476133	0.679493	0.0998044	0.287448	SMG1i	ENSG00000065802.12	ASB1	protein_coding	protein_coding_CDS_not_defined	ASB1-207	2	FALSE	FALSE	FALSE
12944	ENST00000612363.2	87.7103	-0.154156	0.300164	0.537446	0.761304	SMG1i	ENSG00000233608.4	TWIST2	protein_coding	protein_coding	TWIST2-202	1	TRUE	TRUE	TRUE
12945	ENST00000345617.7	572.522	0.237013	0.272783	0.309629	0.578529	SMG1i	ENSG00000068024.18	HDAC4	protein_coding	protein_coding	HDAC4-201	1	FALSE	TRUE	TRUE
12946	ENST00000543185.6	1029.69	-0.501674	0.460839	0.0961817	0.280126	SMG1i	ENSG00000068024.18	HDAC4	protein_coding	protein_coding	HDAC4-215	5	TRUE	TRUE	FALSE
12947	ENST00000690129.1	221.451	-0.0524586	0.5394	0.548082	0.767763	SMG1i	ENSG00000068024.18	HDAC4	protein_coding	retained_intron	HDAC4-218	NA	FALSE	FALSE	FALSE
12948	ENST00000493582.5	61.1086	-0.0692199	0.440091	0.779912	0.898922	SMG1i	ENSG00000068024.18	HDAC4	protein_coding	retained_intron	HDAC4-210	1	FALSE	FALSE	FALSE
12949	ENST00000496347.1	12.9443	0.531911	0.806015	0.05516	0.189528	SMG1i	ENSG00000068024.18	HDAC4	protein_coding	retained_intron	HDAC4-213	3	FALSE	FALSE	FALSE
12950	ENST00000413029.2	6.4808	0.0127886	0.526098	0.907979	NA	SMG1i	ENSG00000222020.5	HDAC4-AS1	lncRNA	lncRNA	HDAC4-AS1-202	2	FALSE	TRUE	FALSE
12951	ENST00000690671.2	17.7476	-0.02912	0.471286	0.893707	0.952462	SMG1i	ENSG00000222020.5	HDAC4-AS1	lncRNA	lncRNA	HDAC4-AS1-206	NA	TRUE	FALSE	FALSE
12952	ENST00000677407.1	26.0338	0.375688	0.558573	0.188004	0.431772	SMG1i	ENSG00000130414.13	NDUFA10	protein_coding	protein_coding	NDUFA10-227	NA	FALSE	TRUE	FALSE
12953	ENST00000676929.1	51.5393	0.150815	0.567384	0.0039695	0.025917	SMG1i	ENSG00000130414.13	NDUFA10	protein_coding	nonsense_mediated_decay	NDUFA10-218	NA	FALSE	FALSE	FALSE
12954	ENST00000678455.1	95.0799	-0.211988	0.557164	0.193978	0.440446	SMG1i	ENSG00000130414.13	NDUFA10	protein_coding	protein_coding	NDUFA10-236	NA	FALSE	TRUE	TRUE
12955	ENST00000678832.1	181.964	2.77366	0.544177	1.06185e-08	3.34606e-07	SMG1i	ENSG00000130414.13	NDUFA10	protein_coding	nonsense_mediated_decay	NDUFA10-240	NA	FALSE	FALSE	FALSE
12956	ENST00000677155.1	40.1469	3.93118	1.04646	6.48391e-06	0.000112314	SMG1i	ENSG00000130414.13	NDUFA10	protein_coding	nonsense_mediated_decay	NDUFA10-221	NA	FALSE	FALSE	FALSE
12957	ENST00000677324.1	13.1125	-0.042149	0.492724	0.828037	0.922325	SMG1i	ENSG00000130414.13	NDUFA10	protein_coding	retained_intron	NDUFA10-224	NA	FALSE	FALSE	FALSE
12958	ENST00000677294.1	17.0854	-0.0054862	0.53891	0.862037	0.93827	SMG1i	ENSG00000130414.13	NDUFA10	protein_coding	protein_coding	NDUFA10-223	NA	FALSE	TRUE	FALSE
12959	ENST00000678468.1	70.0542	0.312961	0.660579	0.0168793	0.0796486	SMG1i	ENSG00000130414.13	NDUFA10	protein_coding	nonsense_mediated_decay	NDUFA10-237	NA	FALSE	FALSE	FALSE
12960	ENST00000404554.5	51.5972	-0.335892	0.706117	0.000521775	0.0049771	SMG1i	ENSG00000130414.13	NDUFA10	protein_coding	protein_coding	NDUFA10-203	5	FALSE	TRUE	FALSE
12961	ENST00000677114.1	96.8014	0.260877	0.635714	8.44804e-05	0.00105789	SMG1i	ENSG00000130414.13	NDUFA10	protein_coding	nonsense_mediated_decay	NDUFA10-220	NA	FALSE	FALSE	FALSE
12962	ENST00000620965.5	1822.54	-0.132014	0.0984352	0.170033	0.406686	SMG1i	ENSG00000130414.13	NDUFA10	protein_coding	protein_coding	NDUFA10-214	5	FALSE	TRUE	FALSE
12963	ENST00000485344.6	1198.43	-0.0757664	0.11644	0.504473	0.740476	SMG1i	ENSG00000130414.13	NDUFA10	protein_coding	retained_intron	NDUFA10-212	2	FALSE	FALSE	FALSE
12964	ENST00000679308.1	1098.39	0.040828	0.535108	0.592738	0.795928	SMG1i	ENSG00000130414.13	NDUFA10	protein_coding	nonsense_mediated_decay	NDUFA10-245	NA	FALSE	FALSE	FALSE
12965	ENST00000677567.1	21.5628	0.0227762	0.543128	0.0574661	0.195363	SMG1i	ENSG00000130414.13	NDUFA10	protein_coding	protein_coding	NDUFA10-229	NA	FALSE	TRUE	FALSE
12966	ENST00000679158.1	336.794	0.164695	0.554777	0.17484	0.413788	SMG1i	ENSG00000130414.13	NDUFA10	protein_coding	protein_coding	NDUFA10-243	NA	FALSE	TRUE	FALSE
12967	ENST00000443626.5	12.1748	0.0213984	0.543015	0.151778	0.379276	SMG1i	ENSG00000130414.13	NDUFA10	protein_coding	protein_coding	NDUFA10-207	5	FALSE	FALSE	FALSE
12968	ENST00000444548.6	158.191	0.35447	0.359817	0.201759	0.451018	SMG1i	ENSG00000130414.13	NDUFA10	protein_coding	protein_coding	NDUFA10-208	3	FALSE	TRUE	FALSE
12969	ENST00000448880.6	23.2685	0.493683	0.592269	0.120703	0.327151	SMG1i	ENSG00000130414.13	NDUFA10	protein_coding	protein_coding	NDUFA10-209	5	FALSE	TRUE	FALSE
12970	ENST00000677490.1	34.7293	-0.148477	0.554877	0.143581	0.366447	SMG1i	ENSG00000130414.13	NDUFA10	protein_coding	nonsense_mediated_decay	NDUFA10-228	NA	FALSE	FALSE	FALSE
12971	ENST00000677368.1	9.62283	0.123785	0.563498	0.0197584	0.0897478	SMG1i	ENSG00000130414.13	NDUFA10	protein_coding	nonsense_mediated_decay	NDUFA10-225	NA	FALSE	FALSE	FALSE
12972	ENST00000678289.1	14.496	-0.0453162	0.543945	0.0492946	0.174665	SMG1i	ENSG00000130414.13	NDUFA10	protein_coding	protein_coding	NDUFA10-235	NA	FALSE	TRUE	FALSE
12973	ENST00000676784.1	18.7598	0.197734	0.589565	0.0221346	0.0975145	SMG1i	ENSG00000130414.13	NDUFA10	protein_coding	retained_intron	NDUFA10-217	NA	FALSE	FALSE	FALSE
12974	ENST00000407129.3	18.2468	0.0204173	0.502986	0.907986	0.959056	SMG1i	ENSG00000130414.13	NDUFA10	protein_coding	protein_coding	NDUFA10-204	1	FALSE	TRUE	FALSE
12975	ENST00000497536.1	67.649	-0.0208797	0.54324	0.0137333	0.0680262	SMG1i	ENSG00000130414.13	NDUFA10	protein_coding	retained_intron	NDUFA10-213	2	FALSE	FALSE	FALSE
12976	ENST00000491765.5	26.8181	0.0316011	0.457237	0.903227	0.956886	SMG1i	ENSG00000172428.11	COPS9	protein_coding	retained_intron	COPS9-204	2	FALSE	FALSE	FALSE
12977	ENST00000489698.1	12.4453	0.0098023	0.49559	0.960689	0.983354	SMG1i	ENSG00000172428.11	COPS9	protein_coding	protein_coding_CDS_not_defined	COPS9-203	2	FALSE	FALSE	FALSE
12978	ENST00000607357.2	1559.32	-0.712035	0.194617	8.59441e-05	0.00107314	SMG1i	ENSG00000172428.11	COPS9	protein_coding	protein_coding	COPS9-205	1	TRUE	TRUE	TRUE
12979	ENST00000264039.7	4794.1	-0.381942	0.108526	0.000310157	0.00321192	SMG1i	ENSG00000063660.9	GPC1	protein_coding	protein_coding	GPC1-201	1	TRUE	TRUE	TRUE
12980	ENST00000420138.5	19.3716	-0.861313	1.46562	0.0182492	0.0845293	SMG1i	ENSG00000063660.9	GPC1	protein_coding	protein_coding	GPC1-202	5	FALSE	TRUE	FALSE
12981	ENST00000495100.1	142.111	0.00741472	0.27056	0.976832	0.990239	SMG1i	ENSG00000063660.9	GPC1	protein_coding	retained_intron	GPC1-209	1	FALSE	FALSE	FALSE
12982	ENST00000466624.1	93.9578	-0.341756	0.394231	0.230982	0.489603	SMG1i	ENSG00000063660.9	GPC1	protein_coding	protein_coding_CDS_not_defined	GPC1-207	2	FALSE	FALSE	FALSE
12983	ENST00000272972.7	42.8674	2.47257	0.761076	5.12617e-05	0.00069043	SMG1i	ENSG00000144504.16	ANKMY1	protein_coding	protein_coding	ANKMY1-201	1	FALSE	TRUE	FALSE
12984	ENST00000361678.8	124.155	1.91633	0.641923	0.000130289	0.00153468	SMG1i	ENSG00000144504.16	ANKMY1	protein_coding	protein_coding	ANKMY1-202	1	FALSE	TRUE	FALSE
12985	ENST00000411765.2	42.1135	-0.00644067	0.526095	0.915652	0.962911	SMG1i	ENSG00000144504.16	ANKMY1	protein_coding	nonsense_mediated_decay	ANKMY1-211	4	FALSE	FALSE	FALSE
12986	ENST00000391988.3	29.2648	0.475947	0.83927	0.0186678	0.0859362	SMG1i	ENSG00000144504.16	ANKMY1	protein_coding	protein_coding	ANKMY1-204	5	FALSE	FALSE	FALSE
12987	ENST00000405002.6	336.2	0.717687	0.519364	0.0348258	0.136039	SMG1i	ENSG00000144504.16	ANKMY1	protein_coding	protein_coding	ANKMY1-207	1	FALSE	TRUE	FALSE
12988	ENST00000480230.5	131.336	1.18265	0.440723	0.000906742	0.00787239	SMG1i	ENSG00000144504.16	ANKMY1	protein_coding	retained_intron	ANKMY1-220	2	FALSE	FALSE	FALSE
12989	ENST00000484526.5	80.1261	0.00993267	0.539321	0.851731	0.93324	SMG1i	ENSG00000144504.16	ANKMY1	protein_coding	retained_intron	ANKMY1-221	2	FALSE	FALSE	FALSE
12990	ENST00000459901.5	24.4076	-0.109712	0.451641	0.662205	0.835789	SMG1i	ENSG00000144504.16	ANKMY1	protein_coding	retained_intron	ANKMY1-216	4	FALSE	FALSE	FALSE
12991	ENST00000496300.5	121.285	0.71629	1.55211	0.00226258	0.0164581	SMG1i	ENSG00000144504.16	ANKMY1	protein_coding	retained_intron	ANKMY1-223	5	FALSE	FALSE	FALSE
12992	ENST00000418708.3	7.751	-0.018122	0.542656	0.211648	NA	SMG1i	ENSG00000144504.16	ANKMY1	protein_coding	protein_coding	ANKMY1-213	3	FALSE	FALSE	FALSE
12993	ENST00000464991.5	15.3282	0.292322	0.49488	0.302409	0.570976	SMG1i	ENSG00000144504.16	ANKMY1	protein_coding	retained_intron	ANKMY1-218	1	FALSE	FALSE	FALSE
12994	ENST00000405954.2	429.628	0.725738	0.165033	4.13511e-06	7.52963e-05	SMG1i	ENSG00000188542.10	DUSP28	protein_coding	protein_coding	DUSP28-202	1	TRUE	TRUE	TRUE
12995	ENST00000438823.1	166.796	0.385894	0.338941	0.153735	0.38215	SMG1i	ENSG00000188542.10	DUSP28	protein_coding	nonsense_mediated_decay	DUSP28-203	2	FALSE	FALSE	FALSE
12996	ENST00000479788.5	17.2773	0.13605	0.494797	0.543899	0.76534	SMG1i	ENSG00000188542.10	DUSP28	protein_coding	protein_coding_CDS_not_defined	DUSP28-204	3	FALSE	FALSE	FALSE
12997	ENST00000270357.10	831.183	-0.516873	0.226149	0.0115208	0.0595512	SMG1i	ENSG00000142327.13	RNPEPL1	protein_coding	protein_coding	RNPEPL1-201	1	TRUE	TRUE	TRUE
12998	ENST00000486058.5	1880.7	-0.272505	0.170383	0.0889812	0.265584	SMG1i	ENSG00000142327.13	RNPEPL1	protein_coding	retained_intron	RNPEPL1-208	2	FALSE	FALSE	FALSE
12999	ENST00000481757.5	251.626	0.192108	0.246527	0.381627	0.646702	SMG1i	ENSG00000142327.13	RNPEPL1	protein_coding	retained_intron	RNPEPL1-207	2	FALSE	FALSE	FALSE
13000	ENST00000493398.5	8.61226	-0.0261404	0.540939	0.637671	NA	SMG1i	ENSG00000142327.13	RNPEPL1	protein_coding	retained_intron	RNPEPL1-209	5	FALSE	FALSE	FALSE
13001	ENST00000464550.5	42.4252	0.0975476	0.549981	0.0309207	0.124802	SMG1i	ENSG00000142327.13	RNPEPL1	protein_coding	protein_coding_CDS_not_defined	RNPEPL1-205	5	FALSE	FALSE	FALSE
13002	ENST00000437406.1	1655.29	0.0517322	0.229018	0.805953	0.91163	SMG1i	ENSG00000142327.13	RNPEPL1	protein_coding	protein_coding	RNPEPL1-202	2	FALSE	FALSE	FALSE
13003	ENST00000567819.1	258.34	-0.287792	0.228856	0.163971	0.397607	SMG1i	ENSG00000260942.1	CAPN10-DT	lncRNA	lncRNA	CAPN10-DT-201	NA	TRUE	TRUE	FALSE
13004	ENST00000463653.1	12.7312	-0.354761	0.57796	0.18812	0.431937	SMG1i	ENSG00000142330.20	CAPN10	protein_coding	retained_intron	CAPN10-212	2	FALSE	FALSE	FALSE
13005	ENST00000391984.7	1337.82	0.329637	0.118086	0.00408711	0.0264934	SMG1i	ENSG00000142330.20	CAPN10	protein_coding	protein_coding	CAPN10-207	1	TRUE	TRUE	TRUE
13006	ENST00000270361.15	95.6424	0.622989	0.774956	0.0490452	0.174009	SMG1i	ENSG00000142330.20	CAPN10	protein_coding	nonsense_mediated_decay	CAPN10-201	1	FALSE	FALSE	FALSE
13007	ENST00000354082.8	43.1152	0.309759	0.476432	0.281245	0.548892	SMG1i	ENSG00000142330.20	CAPN10	protein_coding	protein_coding	CAPN10-204	1	FALSE	TRUE	FALSE
13008	ENST00000357048.8	11.5694	0.118614	0.547568	0.20589	0.456624	SMG1i	ENSG00000142330.20	CAPN10	protein_coding	nonsense_mediated_decay	CAPN10-205	1	FALSE	FALSE	FALSE
13009	ENST00000416591.5	80.0883	2.38479	0.718559	3.23686e-05	0.000462098	SMG1i	ENSG00000142330.20	CAPN10	protein_coding	nonsense_mediated_decay	CAPN10-209	1	FALSE	FALSE	FALSE
13010	ENST00000391983.7	68.4219	0.88154	0.884893	0.0237166	0.102579	SMG1i	ENSG00000142330.20	CAPN10	protein_coding	nonsense_mediated_decay	CAPN10-206	1	FALSE	FALSE	FALSE
13011	ENST00000494738.5	186.231	-0.191451	0.261122	0.400658	0.662884	SMG1i	ENSG00000142330.20	CAPN10	protein_coding	retained_intron	CAPN10-216	2	FALSE	FALSE	FALSE
13012	ENST00000432084.2	28.7256	-0.0694671	0.389782	0.796116	0.906881	SMG1i	ENSG00000142330.20	CAPN10	protein_coding	protein_coding	CAPN10-211	5	FALSE	FALSE	FALSE
13013	ENST00000465943.1	9.13171	0.069559	0.507733	0.697258	0.85488	SMG1i	ENSG00000142330.20	CAPN10	protein_coding	retained_intron	CAPN10-213	4	FALSE	FALSE	FALSE
13014	ENST00000483602.1	22.0209	-0.137759	0.444994	0.600221	0.800851	SMG1i	ENSG00000142330.20	CAPN10	protein_coding	retained_intron	CAPN10-214	3	FALSE	FALSE	FALSE
13015	ENST00000493058.1	163.848	0.599227	0.283471	0.0147656	0.0719207	SMG1i	ENSG00000142330.20	CAPN10	protein_coding	retained_intron	CAPN10-215	5	FALSE	FALSE	FALSE
13016	ENST00000319838.10	22.5198	0.191873	0.578768	0.0439509	0.160904	SMG1i	ENSG00000178623.13	GPR35	protein_coding	protein_coding	GPR35-201	2	FALSE	TRUE	TRUE
13017	ENST00000407714.2	15.9624	0.174941	0.473308	0.501864	0.738701	SMG1i	ENSG00000178623.13	GPR35	protein_coding	protein_coding	GPR35-203	1	TRUE	TRUE	TRUE
13018	ENST00000649096.1	30519.5	-0.334138	0.315344	0.190761	0.435722	SMG1i	ENSG00000130294.18	KIF1A	protein_coding	protein_coding	KIF1A-224	NA	FALSE	TRUE	FALSE
13019	ENST00000460788.5	2301.45	0.796129	0.315083	0.00281669	0.0196838	SMG1i	ENSG00000130294.18	KIF1A	protein_coding	retained_intron	KIF1A-207	1	FALSE	FALSE	FALSE
13020	ENST00000498729.9	750.545	0.0324831	0.356306	0.910394	0.96031	SMG1i	ENSG00000130294.18	KIF1A	protein_coding	protein_coding	KIF1A-213	5	TRUE	TRUE	FALSE
13021	ENST00000492812.6	893.709	0.195648	0.224185	0.337009	0.605513	SMG1i	ENSG00000130294.18	KIF1A	protein_coding	retained_intron	KIF1A-211	1	FALSE	FALSE	FALSE
13022	ENST00000647731.1	1491.39	-0.596053	0.276867	0.0129344	0.0649998	SMG1i	ENSG00000130294.18	KIF1A	protein_coding	protein_coding	KIF1A-215	NA	FALSE	TRUE	FALSE
13023	ENST00000650053.1	66.6723	-0.481612	0.957394	8.54131e-06	0.000143157	SMG1i	ENSG00000130294.18	KIF1A	protein_coding	protein_coding	KIF1A-228	NA	FALSE	TRUE	FALSE
13024	ENST00000488776.1	12.9161	-0.0254875	0.44452	0.918348	0.964313	SMG1i	ENSG00000130294.18	KIF1A	protein_coding	retained_intron	KIF1A-210	4	FALSE	FALSE	FALSE
13025	ENST00000465813.2	23.1504	-0.11014	0.422109	0.68079	0.846203	SMG1i	ENSG00000130294.18	KIF1A	protein_coding	retained_intron	KIF1A-209	3	FALSE	FALSE	FALSE
13026	ENST00000415042.1	60.2876	0.0465492	0.541542	0.543182	0.764865	SMG1i	ENSG00000130294.18	KIF1A	protein_coding	protein_coding_CDS_not_defined	KIF1A-203	5	FALSE	FALSE	FALSE
13027	ENST00000649381.1	29.1825	-0.167937	0.476067	0.498363	0.736413	SMG1i	ENSG00000130294.18	KIF1A	protein_coding	retained_intron	KIF1A-227	NA	FALSE	FALSE	FALSE
13028	ENST00000650542.1	61.2771	0.322444	0.411148	0.266031	0.531466	SMG1i	ENSG00000130294.18	KIF1A	protein_coding	retained_intron	KIF1A-231	NA	FALSE	FALSE	FALSE
13029	ENST00000310397.13	198.229	0.603242	0.237154	0.00494665	0.0308733	SMG1i	ENSG00000162804.14	SNED1	protein_coding	protein_coding	SNED1-201	5	TRUE	TRUE	TRUE
13030	ENST00000401884.5	57.7714	0.220204	0.524072	0.342842	0.611186	SMG1i	ENSG00000162804.14	SNED1	protein_coding	protein_coding	SNED1-204	5	FALSE	TRUE	FALSE
13031	ENST00000431690.5	10.7186	0.0136156	0.540657	0.812136	0.914269	SMG1i	ENSG00000162804.14	SNED1	protein_coding	protein_coding	SNED1-207	5	FALSE	FALSE	FALSE
13032	ENST00000491761.1	23.6829	0.35905	0.530343	0.212877	0.466185	SMG1i	ENSG00000162804.14	SNED1	protein_coding	retained_intron	SNED1-211	1	FALSE	FALSE	FALSE
13033	ENST00000464344.6	24.0012	0.358426	0.502678	0.22598	0.48326	SMG1i	ENSG00000122085.17	MTERF4	protein_coding	protein_coding_CDS_not_defined	MTERF4-213	3	FALSE	FALSE	FALSE
13034	ENST00000496878.5	78.1818	0.17963	0.444863	0.49983	0.737379	SMG1i	ENSG00000122085.17	MTERF4	protein_coding	retained_intron	MTERF4-221	2	FALSE	FALSE	FALSE
13035	ENST00000614476.4	242.408	0.00460484	0.539346	0.954409	0.980651	SMG1i	ENSG00000122085.17	MTERF4	protein_coding	protein_coding	MTERF4-222	1	FALSE	TRUE	TRUE
13036	ENST00000488567.5	58.0791	-0.0975627	0.537717	0.31803	0.586931	SMG1i	ENSG00000122085.17	MTERF4	protein_coding	protein_coding_CDS_not_defined	MTERF4-218	2	FALSE	FALSE	FALSE
13037	ENST00000455202.6	537.424	0.479784	0.153182	0.00105924	0.00893581	SMG1i	ENSG00000122085.17	MTERF4	protein_coding	protein_coding_CDS_not_defined	MTERF4-211	2	FALSE	FALSE	FALSE
13038	ENST00000476564.5	18.7657	-0.0608657	0.532506	0.505336	0.741075	SMG1i	ENSG00000122085.17	MTERF4	protein_coding	retained_intron	MTERF4-215	2	FALSE	FALSE	FALSE
13039	ENST00000493169.1	10.5097	-0.079114	0.533072	0.460649	0.709503	SMG1i	ENSG00000122085.17	MTERF4	protein_coding	protein_coding_CDS_not_defined	MTERF4-219	4	FALSE	FALSE	FALSE
13040	ENST00000391980.7	667.544	-0.528313	0.208695	0.00586371	0.0353885	SMG1i	ENSG00000122085.17	MTERF4	protein_coding	protein_coding	MTERF4-202	1	TRUE	TRUE	TRUE
13041	ENST00000406593.1	62.5773	-0.0511574	0.536756	0.4344	0.690041	SMG1i	ENSG00000122085.17	MTERF4	protein_coding	protein_coding	MTERF4-204	2	FALSE	TRUE	FALSE
13042	ENST00000460915.1	16.2919	-0.243	0.509485	0.340901	0.609297	SMG1i	ENSG00000122085.17	MTERF4	protein_coding	retained_intron	MTERF4-212	4	FALSE	FALSE	FALSE
13043	ENST00000475860.1	23.145	0.0212661	0.463235	0.929417	0.969485	SMG1i	ENSG00000122085.17	MTERF4	protein_coding	retained_intron	MTERF4-214	1	FALSE	FALSE	FALSE
13044	ENST00000234040.9	2191.95	-0.525682	0.172839	0.00123613	0.0101258	SMG1i	ENSG00000115687.14	PASK	protein_coding	protein_coding	PASK-201	1	TRUE	TRUE	TRUE
13045	ENST00000472072.5	356.601	0.388098	0.248494	0.0799639	0.246517	SMG1i	ENSG00000115687.14	PASK	protein_coding	retained_intron	PASK-210	2	FALSE	FALSE	FALSE
13046	ENST00000405260.5	132.252	-0.0745832	0.532375	0.432277	0.688277	SMG1i	ENSG00000115687.14	PASK	protein_coding	protein_coding	PASK-204	5	FALSE	TRUE	TRUE
13047	ENST00000358649.8	395.56	-0.525409	0.275915	0.0275651	0.114778	SMG1i	ENSG00000115687.14	PASK	protein_coding	protein_coding	PASK-202	1	FALSE	TRUE	FALSE
13048	ENST00000489256.5	118.265	0.0340273	0.343161	0.90001	0.955293	SMG1i	ENSG00000115687.14	PASK	protein_coding	retained_intron	PASK-213	3	FALSE	FALSE	FALSE
13049	ENST00000403638.7	301.393	0.364479	0.30781	0.153611	0.381987	SMG1i	ENSG00000115687.14	PASK	protein_coding	protein_coding	PASK-203	1	FALSE	TRUE	FALSE
13050	ENST00000493544.1	620.189	0.0764143	0.199361	0.681432	0.846646	SMG1i	ENSG00000115687.14	PASK	protein_coding	retained_intron	PASK-214	1	FALSE	FALSE	FALSE
13051	ENST00000437780.5	6.35759	-0.151204	0.538091	0.377747	NA	SMG1i	ENSG00000115687.14	PASK	protein_coding	nonsense_mediated_decay	PASK-207	3	FALSE	FALSE	FALSE
13052	ENST00000452907.1	11.1921	0.0771627	0.521233	0.607033	0.804769	SMG1i	ENSG00000115687.14	PASK	protein_coding	protein_coding	PASK-208	4	FALSE	FALSE	FALSE
13053	ENST00000438799.5	239.291	2.88419	0.411418	8.39643e-14	5.73306e-12	SMG1i	ENSG00000115685.15	PPP1R7	protein_coding	protein_coding	PPP1R7-211	1	FALSE	FALSE	FALSE
13054	ENST00000402734.5	35.719	-0.239752	0.60759	0.0168243	0.0794497	SMG1i	ENSG00000115685.15	PPP1R7	protein_coding	protein_coding	PPP1R7-204	3	FALSE	TRUE	FALSE
13055	ENST00000423280.5	167.909	-0.193236	0.462793	0.446901	0.699836	SMG1i	ENSG00000115685.15	PPP1R7	protein_coding	protein_coding	PPP1R7-209	2	FALSE	FALSE	FALSE
13056	ENST00000407025.5	1289.07	-0.211502	0.216153	0.2815	0.549096	SMG1i	ENSG00000115685.15	PPP1R7	protein_coding	protein_coding	PPP1R7-207	5	FALSE	TRUE	TRUE
13057	ENST00000272983.12	79.1591	0.655899	0.527182	0.0538081	0.186101	SMG1i	ENSG00000115685.15	PPP1R7	protein_coding	protein_coding	PPP1R7-202	2	FALSE	TRUE	FALSE
13058	ENST00000234038.11	245.539	-0.210182	0.29242	0.390519	0.654502	SMG1i	ENSG00000115685.15	PPP1R7	protein_coding	protein_coding	PPP1R7-201	1	TRUE	TRUE	TRUE
13059	ENST00000406106.7	1660.09	-0.000846823	0.110302	0.995249	0.998213	SMG1i	ENSG00000115685.15	PPP1R7	protein_coding	protein_coding	PPP1R7-206	1	FALSE	TRUE	FALSE
13060	ENST00000493374.5	10.3051	0.0312409	0.464407	0.899226	0.954873	SMG1i	ENSG00000115685.15	PPP1R7	protein_coding	retained_intron	PPP1R7-219	3	FALSE	FALSE	FALSE
13061	ENST00000401987.5	38.1542	-0.122683	0.55721	0.00892494	0.0489302	SMG1i	ENSG00000115685.15	PPP1R7	protein_coding	protein_coding	PPP1R7-203	3	FALSE	TRUE	FALSE
13062	ENST00000450367.1	131.892	-0.0782788	0.53355	0.411886	0.671872	SMG1i	ENSG00000115685.15	PPP1R7	protein_coding	protein_coding	PPP1R7-213	5	FALSE	FALSE	FALSE
13063	ENST00000491715.1	141.876	-0.0693443	0.53082	0.470547	0.716339	SMG1i	ENSG00000115685.15	PPP1R7	protein_coding	retained_intron	PPP1R7-218	2	FALSE	FALSE	FALSE
13064	ENST00000674324.2	51.5746	-0.341629	0.497207	0.231356	0.48996	SMG1i	ENSG00000146205.15	ANO7	protein_coding	protein_coding	ANO7-210	NA	TRUE	TRUE	FALSE
13065	ENST00000487192.1	267.445	-0.427418	0.268827	0.0666331	0.216975	SMG1i	ENSG00000146205.15	ANO7	protein_coding	retained_intron	ANO7-209	1	FALSE	FALSE	FALSE
13066	ENST00000459928.1	52.9952	-0.093153	0.535997	0.353861	0.621077	SMG1i	ENSG00000146205.15	ANO7	protein_coding	retained_intron	ANO7-205	1	FALSE	FALSE	FALSE
13067	ENST00000391975.5	854.057	-0.513748	0.335626	0.0561739	0.192102	SMG1i	ENSG00000115677.18	HDLBP	protein_coding	protein_coding	HDLBP-203	1	FALSE	TRUE	TRUE
13068	ENST00000427183.6	28.042	-0.243531	0.563768	0.259625	0.523948	SMG1i	ENSG00000115677.18	HDLBP	protein_coding	protein_coding	HDLBP-214	2	FALSE	TRUE	FALSE
13069	ENST00000310931.10	5991.93	-0.860025	0.160811	2.65455e-08	7.80279e-07	SMG1i	ENSG00000115677.18	HDLBP	protein_coding	protein_coding	HDLBP-201	1	TRUE	TRUE	TRUE
13070	ENST00000391976.6	42153	-0.643656	0.188681	0.000255596	0.00273223	SMG1i	ENSG00000115677.18	HDLBP	protein_coding	protein_coding	HDLBP-204	5	FALSE	TRUE	TRUE
13071	ENST00000487169.5	300.169	0.0860258	0.329872	0.742539	0.879772	SMG1i	ENSG00000115677.18	HDLBP	protein_coding	retained_intron	HDLBP-241	2	FALSE	FALSE	FALSE
13072	ENST00000484412.1	74.4949	0.0570973	0.464863	0.806015	0.91163	SMG1i	ENSG00000115677.18	HDLBP	protein_coding	protein_coding_CDS_not_defined	HDLBP-240	5	FALSE	FALSE	FALSE
13073	ENST00000494862.1	1655.86	0.0445149	0.133198	0.749459	0.883159	SMG1i	ENSG00000115677.18	HDLBP	protein_coding	retained_intron	HDLBP-245	2	FALSE	FALSE	FALSE
13074	ENST00000488013.1	30.1773	0.152239	0.554206	0.16714	0.402559	SMG1i	ENSG00000115677.18	HDLBP	protein_coding	retained_intron	HDLBP-242	2	FALSE	FALSE	FALSE
13075	ENST00000470482.5	359.26	2.41405	2.35275	0.000777293	0.00693387	SMG1i	ENSG00000115677.18	HDLBP	protein_coding	protein_coding_CDS_not_defined	HDLBP-232	2	FALSE	FALSE	FALSE
13076	ENST00000479894.1	13.6408	0.301501	0.556437	0.232773	0.491763	SMG1i	ENSG00000115677.18	HDLBP	protein_coding	retained_intron	HDLBP-238	5	FALSE	FALSE	FALSE
13077	ENST00000483086.1	28.6097	-0.0162843	0.529129	0.832067	0.924122	SMG1i	ENSG00000115677.18	HDLBP	protein_coding	protein_coding_CDS_not_defined	HDLBP-239	3	FALSE	FALSE	FALSE
13078	ENST00000479169.5	84.513	-0.219944	0.387305	0.424554	0.6822	SMG1i	ENSG00000115677.18	HDLBP	protein_coding	retained_intron	HDLBP-237	2	FALSE	FALSE	FALSE
13079	ENST00000459788.1	12.9872	0.0505457	0.502689	0.778775	0.898439	SMG1i	ENSG00000115677.18	HDLBP	protein_coding	retained_intron	HDLBP-228	2	FALSE	FALSE	FALSE
13080	ENST00000452931.1	61.8473	0.939139	0.911122	0.0262536	0.110745	SMG1i	ENSG00000115677.18	HDLBP	protein_coding	protein_coding	HDLBP-225	5	FALSE	FALSE	FALSE
13081	ENST00000460826.1	6.39991	0.00728347	0.493745	0.975276	NA	SMG1i	ENSG00000115677.18	HDLBP	protein_coding	retained_intron	HDLBP-229	2	FALSE	FALSE	FALSE
13082	ENST00000476807.5	10.7155	-0.0264246	0.532281	0.744138	0.880538	SMG1i	ENSG00000115677.18	HDLBP	protein_coding	protein_coding_CDS_not_defined	HDLBP-235	5	FALSE	FALSE	FALSE
13083	ENST00000453141.5	175.643	-1.27134	0.847696	0.00667259	0.0391664	SMG1i	ENSG00000115677.18	HDLBP	protein_coding	protein_coding	HDLBP-226	3	FALSE	FALSE	FALSE
13084	ENST00000467435.1	77.9306	0.00665477	0.299343	0.980317	0.991826	SMG1i	ENSG00000115677.18	HDLBP	protein_coding	retained_intron	HDLBP-231	2	FALSE	FALSE	FALSE
13085	ENST00000422933.5	12.1481	-0.180398	0.49866	0.451611	0.703287	SMG1i	ENSG00000115677.18	HDLBP	protein_coding	protein_coding	HDLBP-209	3	FALSE	FALSE	FALSE
13086	ENST00000442714.5	9.23214	-0.0421756	0.542465	0.43625	0.691548	SMG1i	ENSG00000115677.18	HDLBP	protein_coding	protein_coding	HDLBP-219	4	FALSE	FALSE	FALSE
13087	ENST00000452065.5	13.0333	-0.0159108	0.520905	0.879634	0.946049	SMG1i	ENSG00000115677.18	HDLBP	protein_coding	protein_coding	HDLBP-224	5	FALSE	FALSE	FALSE
13088	ENST00000444092.5	43.7377	-0.371035	0.480736	0.21592	0.470307	SMG1i	ENSG00000115677.18	HDLBP	protein_coding	protein_coding	HDLBP-221	2	FALSE	FALSE	FALSE
13089	ENST00000449864.5	157.745	-0.454515	0.441615	0.13637	0.354234	SMG1i	ENSG00000115677.18	HDLBP	protein_coding	protein_coding	HDLBP-223	5	FALSE	FALSE	FALSE
13090	ENST00000420451.5	135.824	-0.773964	0.530561	0.0279623	0.116033	SMG1i	ENSG00000115677.18	HDLBP	protein_coding	protein_coding	HDLBP-207	4	FALSE	FALSE	FALSE
13091	ENST00000417540.5	27.2725	-0.197564	0.448602	0.468177	0.714447	SMG1i	ENSG00000115677.18	HDLBP	protein_coding	protein_coding	HDLBP-206	4	FALSE	FALSE	FALSE
13092	ENST00000462130.1	23.4522	-0.252323	0.553148	0.245661	0.507437	SMG1i	ENSG00000115677.18	HDLBP	protein_coding	protein_coding_CDS_not_defined	HDLBP-230	4	FALSE	FALSE	FALSE
13093	ENST00000490697.1	16.2546	-0.0737699	0.436042	0.776625	0.897397	SMG1i	ENSG00000115677.18	HDLBP	protein_coding	protein_coding_CDS_not_defined	HDLBP-244	4	FALSE	FALSE	FALSE
13094	ENST00000391973.6	4180.09	-0.758302	0.353708	0.00776374	0.0440193	SMG1i	ENSG00000168385.18	SEPTIN2	protein_coding	protein_coding	SEPTIN2-204	1	FALSE	TRUE	TRUE
13095	ENST00000428282.5	69.9906	0.0343642	0.477643	0.937317	0.972808	SMG1i	ENSG00000168385.18	SEPTIN2	protein_coding	protein_coding	SEPTIN2-213	3	FALSE	FALSE	FALSE
13096	ENST00000360051.7	328.757	-0.373669	0.193919	0.0380084	0.145096	SMG1i	ENSG00000168385.18	SEPTIN2	protein_coding	protein_coding	SEPTIN2-201	1	FALSE	TRUE	TRUE
13097	ENST00000616972.4	55.5711	-0.13489	0.55643	0.0496719	0.17559	SMG1i	ENSG00000168385.18	SEPTIN2	protein_coding	protein_coding	SEPTIN2-245	2	FALSE	TRUE	FALSE
13098	ENST00000482304.5	60.5041	-0.195567	0.544497	0.254516	0.518099	SMG1i	ENSG00000168385.18	SEPTIN2	protein_coding	retained_intron	SEPTIN2-238	2	FALSE	FALSE	FALSE
13099	ENST00000475474.5	138.933	-0.526817	0.413479	0.0803778	0.247459	SMG1i	ENSG00000168385.18	SEPTIN2	protein_coding	retained_intron	SEPTIN2-234	2	FALSE	FALSE	FALSE
13100	ENST00000469175.5	17.2164	-0.0960408	0.533944	0.406445	0.667901	SMG1i	ENSG00000168385.18	SEPTIN2	protein_coding	protein_coding_CDS_not_defined	SEPTIN2-231	3	FALSE	FALSE	FALSE
13101	ENST00000401990.5	12.7348	-0.0847247	0.539564	0.324189	0.593092	SMG1i	ENSG00000168385.18	SEPTIN2	protein_coding	protein_coding	SEPTIN2-205	1	FALSE	TRUE	FALSE
13102	ENST00000407971.5	1293.77	0.604952	0.373408	0.036112	0.139722	SMG1i	ENSG00000168385.18	SEPTIN2	protein_coding	protein_coding	SEPTIN2-208	5	FALSE	TRUE	FALSE
13103	ENST00000461048.5	52.6031	-0.174403	0.348363	0.514569	0.747021	SMG1i	ENSG00000168385.18	SEPTIN2	protein_coding	protein_coding_CDS_not_defined	SEPTIN2-226	1	FALSE	FALSE	FALSE
13104	ENST00000457335.5	139.487	0.286676	0.402176	0.311789	0.58059	SMG1i	ENSG00000168385.18	SEPTIN2	protein_coding	nonsense_mediated_decay	SEPTIN2-224	4	FALSE	FALSE	FALSE
13105	ENST00000436795.5	23.22	-0.0485723	0.510489	0.748955	0.882866	SMG1i	ENSG00000168385.18	SEPTIN2	protein_coding	protein_coding	SEPTIN2-217	5	FALSE	FALSE	FALSE
13106	ENST00000466211.5	22.9143	-0.122514	0.559584	0.0213982	0.0950642	SMG1i	ENSG00000168385.18	SEPTIN2	protein_coding	protein_coding_CDS_not_defined	SEPTIN2-229	3	FALSE	FALSE	FALSE
13107	ENST00000391971.7	23769.3	-0.407537	0.0748676	2.5488e-08	7.52479e-07	SMG1i	ENSG00000168385.18	SEPTIN2	protein_coding	protein_coding	SEPTIN2-203	1	TRUE	TRUE	TRUE
13108	ENST00000402092.6	213.462	-0.387415	0.680216	0.0868602	0.261216	SMG1i	ENSG00000168385.18	SEPTIN2	protein_coding	protein_coding	SEPTIN2-206	1	FALSE	TRUE	TRUE
13109	ENST00000484740.1	28.0012	-0.269818	0.445454	0.343317	0.611377	SMG1i	ENSG00000168385.18	SEPTIN2	protein_coding	retained_intron	SEPTIN2-241	3	FALSE	FALSE	FALSE
13110	ENST00000441533.5	157.488	-0.292285	0.413635	0.299649	0.568208	SMG1i	ENSG00000168385.18	SEPTIN2	protein_coding	protein_coding	SEPTIN2-219	5	FALSE	FALSE	FALSE
13111	ENST00000425899.5	153.157	2.01542	0.308215	5.59688e-12	2.99632e-10	SMG1i	ENSG00000168385.18	SEPTIN2	protein_coding	nonsense_mediated_decay	SEPTIN2-212	5	FALSE	FALSE	FALSE
13112	ENST00000467971.5	37.8144	-0.894428	0.64573	0.0228277	0.0996626	SMG1i	ENSG00000168385.18	SEPTIN2	protein_coding	retained_intron	SEPTIN2-230	2	FALSE	FALSE	FALSE
13113	ENST00000429791.5	19.599	0.119072	0.442217	0.653294	0.830891	SMG1i	ENSG00000168385.18	SEPTIN2	protein_coding	protein_coding	SEPTIN2-215	4	FALSE	FALSE	FALSE
13114	ENST00000366210.2	37.4111	0.220432	0.41625	0.434342	0.689985	SMG1i	ENSG00000168385.18	SEPTIN2	protein_coding	protein_coding_CDS_not_defined	SEPTIN2-202	3	FALSE	FALSE	FALSE
13115	ENST00000457874.1	27.4371	-0.1874	0.48831	0.444447	0.697939	SMG1i	ENSG00000168385.18	SEPTIN2	protein_coding	protein_coding	SEPTIN2-225	3	FALSE	FALSE	FALSE
13116	ENST00000484167.5	173.788	-0.166817	0.285461	0.489403	0.729694	SMG1i	ENSG00000168385.18	SEPTIN2	protein_coding	retained_intron	SEPTIN2-239	2	FALSE	FALSE	FALSE
13117	ENST00000421717.1	14.1375	0.140516	0.512375	0.485107	0.726689	SMG1i	ENSG00000168385.18	SEPTIN2	protein_coding	protein_coding	SEPTIN2-211	4	FALSE	FALSE	FALSE
13118	ENST00000481500.1	27.7535	0.0595907	0.393648	0.828731	0.922508	SMG1i	ENSG00000168385.18	SEPTIN2	protein_coding	retained_intron	SEPTIN2-237	2	FALSE	FALSE	FALSE
13119	ENST00000451310.1	681.466	-0.520901	0.442831	0.0856506	0.258746	SMG1i	ENSG00000168385.18	SEPTIN2	protein_coding	protein_coding	SEPTIN2-223	2	FALSE	FALSE	FALSE
13120	ENST00000264042.8	832.736	0.911806	0.176156	5.72586e-08	1.58282e-06	SMG1i	ENSG00000006607.14	FARP2	protein_coding	protein_coding	FARP2-201	1	TRUE	TRUE	TRUE
13121	ENST00000627550.2	493.419	-0.128656	0.543803	0.229272	0.487375	SMG1i	ENSG00000006607.14	FARP2	protein_coding	protein_coding	FARP2-223	2	FALSE	TRUE	FALSE
13122	ENST00000373287.8	21.7124	0.0279979	0.450925	0.912911	0.961594	SMG1i	ENSG00000006607.14	FARP2	protein_coding	protein_coding	FARP2-202	1	FALSE	TRUE	FALSE
13123	ENST00000479427.5	37.5415	0.218272	0.451532	0.432253	0.688271	SMG1i	ENSG00000006607.14	FARP2	protein_coding	protein_coding_CDS_not_defined	FARP2-217	3	FALSE	FALSE	FALSE
13124	ENST00000485051.1	74.8229	0.0112609	0.435969	0.998263	0.999357	SMG1i	ENSG00000006607.14	FARP2	protein_coding	retained_intron	FARP2-218	3	FALSE	FALSE	FALSE
13125	ENST00000413432.2	4316.68	-0.195609	0.163012	0.204022	0.454009	SMG1i	ENSG00000006607.14	FARP2	protein_coding	protein_coding	FARP2-204	2	FALSE	FALSE	FALSE
13126	ENST00000422951.1	26.1616	0.317543	0.516408	0.255336	0.519076	SMG1i	ENSG00000006607.14	FARP2	protein_coding	protein_coding	FARP2-206	3	FALSE	FALSE	FALSE
13127	ENST00000470617.1	65.1707	1.0892	0.547338	0.00574851	0.0348491	SMG1i	ENSG00000006607.14	FARP2	protein_coding	retained_intron	FARP2-211	1	FALSE	FALSE	FALSE
13128	ENST00000316586.9	219.159	0.110877	0.231	0.596299	0.798464	SMG1i	ENSG00000115694.15	STK25	protein_coding	protein_coding	STK25-201	1	TRUE	TRUE	TRUE
13129	ENST00000472181.1	10.1443	0.113613	0.519539	0.513511	0.746409	SMG1i	ENSG00000115694.15	STK25	protein_coding	protein_coding_CDS_not_defined	STK25-224	3	FALSE	FALSE	FALSE
13130	ENST00000535007.5	1343.3	-0.224151	0.139383	0.094582	0.276769	SMG1i	ENSG00000115694.15	STK25	protein_coding	protein_coding	STK25-234	2	FALSE	TRUE	FALSE
13131	ENST00000403346.7	1282.27	-0.279378	0.197659	0.128963	0.341355	SMG1i	ENSG00000115694.15	STK25	protein_coding	protein_coding	STK25-203	1	FALSE	TRUE	TRUE
13132	ENST00000401869.5	3247.34	-0.210485	0.1862	0.225901	0.483195	SMG1i	ENSG00000115694.15	STK25	protein_coding	protein_coding	STK25-202	1	FALSE	TRUE	TRUE
13133	ENST00000405883.7	242.167	0.654679	0.370958	0.0253937	0.108035	SMG1i	ENSG00000115694.15	STK25	protein_coding	protein_coding	STK25-205	2	FALSE	TRUE	FALSE
13134	ENST00000494699.1	404.21	0.0116633	0.541016	0.740378	0.878721	SMG1i	ENSG00000115694.15	STK25	protein_coding	retained_intron	STK25-230	2	FALSE	FALSE	FALSE
13135	ENST00000487962.5	1036.84	0.269395	0.16534	0.0861948	0.259841	SMG1i	ENSG00000115694.15	STK25	protein_coding	retained_intron	STK25-228	2	FALSE	FALSE	FALSE
13136	ENST00000478403.5	120.46	0.923421	0.557745	0.0143286	0.0701918	SMG1i	ENSG00000115694.15	STK25	protein_coding	protein_coding_CDS_not_defined	STK25-225	5	FALSE	FALSE	FALSE
13137	ENST00000465009.1	138.863	0.14918	0.249119	0.50106	0.738126	SMG1i	ENSG00000115694.15	STK25	protein_coding	retained_intron	STK25-222	2	FALSE	FALSE	FALSE
13138	ENST00000423004.5	92.6307	-0.228373	0.360214	0.400998	0.663087	SMG1i	ENSG00000115694.15	STK25	protein_coding	protein_coding	STK25-208	2	FALSE	FALSE	FALSE
13139	ENST00000462953.1	19.5624	-0.149834	0.457885	0.562243	0.776997	SMG1i	ENSG00000115694.15	STK25	protein_coding	retained_intron	STK25-221	3	FALSE	FALSE	FALSE
13140	ENST00000495143.5	122.075	0.0642541	0.303094	0.800308	0.909088	SMG1i	ENSG00000115694.15	STK25	protein_coding	retained_intron	STK25-231	2	FALSE	FALSE	FALSE
13141	ENST00000450497.5	119.787	0.601717	0.389341	0.04449	0.162322	SMG1i	ENSG00000115694.15	STK25	protein_coding	protein_coding	STK25-218	5	FALSE	FALSE	FALSE
13142	ENST00000424537.5	11.2295	-0.143601	0.470383	0.570563	0.782185	SMG1i	ENSG00000115694.15	STK25	protein_coding	protein_coding	STK25-209	2	FALSE	FALSE	FALSE
13143	ENST00000429279.5	150.545	-0.222162	0.527635	0.289208	0.556901	SMG1i	ENSG00000115694.15	STK25	protein_coding	protein_coding	STK25-211	4	FALSE	FALSE	FALSE
13144	ENST00000492127.5	399.388	-0.0863871	0.226922	0.672172	0.841536	SMG1i	ENSG00000115694.15	STK25	protein_coding	retained_intron	STK25-229	2	FALSE	FALSE	FALSE
13145	ENST00000479442.1	87.1557	0.28796	0.412154	0.313055	0.581685	SMG1i	ENSG00000115694.15	STK25	protein_coding	retained_intron	STK25-226	2	FALSE	FALSE	FALSE
13146	ENST00000496159.1	52.6624	0.0657601	0.423187	0.805782	0.911578	SMG1i	ENSG00000115694.15	STK25	protein_coding	retained_intron	STK25-233	2	FALSE	FALSE	FALSE
13147	ENST00000483603.5	15.4613	-0.0546812	0.532727	0.540713	0.763196	SMG1i	ENSG00000115694.15	STK25	protein_coding	protein_coding_CDS_not_defined	STK25-227	5	FALSE	FALSE	FALSE
13148	ENST00000495372.1	17.0566	0.17537	0.502637	0.450659	0.702441	SMG1i	ENSG00000115694.15	STK25	protein_coding	retained_intron	STK25-232	2	FALSE	FALSE	FALSE
13149	ENST00000426941.1	56.8266	-0.0648868	0.532594	0.471381	0.717008	SMG1i	ENSG00000115694.15	STK25	protein_coding	protein_coding	STK25-210	2	FALSE	FALSE	FALSE
13150	ENST00000693270.1	10.2291	-0.129629	0.499429	0.551785	0.770258	SMG1i	ENSG00000289555.1	ENSG00000289555	lncRNA	lncRNA	ENST00000693270	NA	TRUE	TRUE	FALSE
13151	ENST00000318407.5	4158.33	0.0810555	0.106948	0.418743	0.677501	SMG1i	ENSG00000176720.6	BOK	protein_coding	protein_coding	BOK-201	1	TRUE	TRUE	TRUE
13152	ENST00000407315.6	4479.83	-0.238476	0.102907	0.0178168	0.0830153	SMG1i	ENSG00000176946.13	THAP4	protein_coding	protein_coding	THAP4-204	1	TRUE	TRUE	TRUE
13153	ENST00000402545.5	43.1805	0.202451	0.377388	0.466784	0.713607	SMG1i	ENSG00000176946.13	THAP4	protein_coding	protein_coding	THAP4-203	5	FALSE	TRUE	FALSE
13154	ENST00000405546.7	86.0102	0.37819	0.328437	0.156451	0.386358	SMG1i	ENSG00000168397.17	ATG4B	protein_coding	protein_coding	ATG4B-206	2	FALSE	TRUE	FALSE
13155	ENST00000402096.5	535.397	-1.50139	0.555968	0.000373365	0.00375083	SMG1i	ENSG00000168397.17	ATG4B	protein_coding	protein_coding	ATG4B-204	2	FALSE	TRUE	FALSE
13156	ENST00000491867.5	8.61485	0.109578	0.552755	0.103871	NA	SMG1i	ENSG00000168397.17	ATG4B	protein_coding	protein_coding_CDS_not_defined	ATG4B-222	5	FALSE	FALSE	FALSE
13157	ENST00000494465.5	19.1128	0.201176	0.579037	0.0942009	0.275993	SMG1i	ENSG00000168397.17	ATG4B	protein_coding	retained_intron	ATG4B-225	5	FALSE	FALSE	FALSE
13158	ENST00000483778.5	257.506	0.0552057	0.273882	0.818188	0.917127	SMG1i	ENSG00000168397.17	ATG4B	protein_coding	retained_intron	ATG4B-221	3	FALSE	FALSE	FALSE
13159	ENST00000475195.5	92.3174	-0.220232	0.382298	0.423956	0.681755	SMG1i	ENSG00000168397.17	ATG4B	protein_coding	retained_intron	ATG4B-216	2	FALSE	FALSE	FALSE
13160	ENST00000465399.5	88.2795	-0.161557	0.437646	0.53755	0.761367	SMG1i	ENSG00000168397.17	ATG4B	protein_coding	retained_intron	ATG4B-214	2	FALSE	FALSE	FALSE
13161	ENST00000404914.8	1482.42	0.314722	0.129382	0.0119506	0.0612015	SMG1i	ENSG00000168397.17	ATG4B	protein_coding	protein_coding	ATG4B-205	1	TRUE	TRUE	TRUE
13162	ENST00000468018.5	12.2111	-0.15171	0.528278	0.400187	0.662573	SMG1i	ENSG00000168397.17	ATG4B	protein_coding	retained_intron	ATG4B-215	5	FALSE	FALSE	FALSE
13163	ENST00000482507.5	743.818	0.311254	0.242364	0.1488	0.374923	SMG1i	ENSG00000168397.17	ATG4B	protein_coding	retained_intron	ATG4B-220	1	FALSE	FALSE	FALSE
13164	ENST00000493618.5	22.4583	0.0605355	0.534682	0.483203	0.725264	SMG1i	ENSG00000168397.17	ATG4B	protein_coding	retained_intron	ATG4B-223	5	FALSE	FALSE	FALSE
13165	ENST00000425239.5	118.606	-0.0696947	0.451178	0.763097	0.890172	SMG1i	ENSG00000168397.17	ATG4B	protein_coding	retained_intron	ATG4B-209	2	FALSE	FALSE	FALSE
13166	ENST00000400771.7	16.7957	-0.124754	0.547874	0.190741	0.435714	SMG1i	ENSG00000168397.17	ATG4B	protein_coding	protein_coding	ATG4B-202	5	FALSE	FALSE	FALSE
13167	ENST00000344376.9	861.725	0.0823886	0.219895	0.682362	0.847105	SMG1i	ENSG00000168397.17	ATG4B	protein_coding	nonsense_mediated_decay	ATG4B-201	5	FALSE	FALSE	FALSE
13168	ENST00000429899.1	23.3486	0.151122	0.451403	0.567003	0.779757	SMG1i	ENSG00000168397.17	ATG4B	protein_coding	retained_intron	ATG4B-211	4	FALSE	FALSE	FALSE
13169	ENST00000428861.1	30.5006	-0.0324498	0.530253	0.697817	0.855146	SMG1i	ENSG00000168397.17	ATG4B	protein_coding	retained_intron	ATG4B-210	2	FALSE	FALSE	FALSE
13170	ENST00000460211.5	63.073	0.460237	0.465268	0.137002	0.355217	SMG1i	ENSG00000168397.17	ATG4B	protein_coding	retained_intron	ATG4B-213	2	FALSE	FALSE	FALSE
13171	ENST00000479941.1	11.5005	-0.0606293	0.460973	0.804218	0.910923	SMG1i	ENSG00000168397.17	ATG4B	protein_coding	retained_intron	ATG4B-219	2	FALSE	FALSE	FALSE
13172	ENST00000475693.1	148.801	0.337024	0.432341	0.243772	0.505176	SMG1i	ENSG00000168397.17	ATG4B	protein_coding	retained_intron	ATG4B-217	2	FALSE	FALSE	FALSE
13173	ENST00000494132.1	24.8678	0.203425	0.486776	0.42599	0.683096	SMG1i	ENSG00000168397.17	ATG4B	protein_coding	retained_intron	ATG4B-224	2	FALSE	FALSE	FALSE
13174	ENST00000305784.7	3658.23	-0.709117	0.181713	3.24853e-05	0.000463343	SMG1i	ENSG00000168393.13	DTYMK	protein_coding	protein_coding	DTYMK-201	1	TRUE	TRUE	TRUE
13175	ENST00000400770.6	1371.58	1.90778	0.108425	2.38028e-70	3.17062e-67	SMG1i	ENSG00000168393.13	DTYMK	protein_coding	nonsense_mediated_decay	DTYMK-202	1	FALSE	FALSE	FALSE
13176	ENST00000432348.5	108.103	0.821658	0.308483	0.00212907	0.015689	SMG1i	ENSG00000168393.13	DTYMK	protein_coding	nonsense_mediated_decay	DTYMK-204	5	FALSE	FALSE	FALSE
13177	ENST00000420144.1	23.4712	0.771167	0.645755	0.0417567	0.155181	SMG1i	ENSG00000168393.13	DTYMK	protein_coding	protein_coding	DTYMK-203	5	FALSE	FALSE	FALSE
13178	ENST00000464603.1	149.986	-0.493858	0.32951	0.0651654	0.213754	SMG1i	ENSG00000168393.13	DTYMK	protein_coding	retained_intron	DTYMK-206	2	FALSE	FALSE	FALSE
13179	ENST00000636051.1	1436.16	0.692419	0.10158	4.02253e-12	2.21273e-10	SMG1i	ENSG00000168395.16	ING5	protein_coding	protein_coding	ING5-213	5	FALSE	TRUE	FALSE
13180	ENST00000433036.1	130.806	0.467894	0.278946	0.0524708	0.182787	SMG1i	ENSG00000168395.16	ING5	protein_coding	protein_coding_CDS_not_defined	ING5-203	3	FALSE	FALSE	FALSE
13181	ENST00000492488.5	144.07	-0.000374506	0.294597	0.995028	0.998165	SMG1i	ENSG00000168395.16	ING5	protein_coding	retained_intron	ING5-210	2	FALSE	FALSE	FALSE
13182	ENST00000313552.11	1597.52	-0.158107	0.0967057	0.095216	0.278055	SMG1i	ENSG00000168395.16	ING5	protein_coding	protein_coding	ING5-201	1	TRUE	TRUE	TRUE
13183	ENST00000493261.5	45.8519	-0.0359391	0.536368	0.540249	0.763047	SMG1i	ENSG00000168395.16	ING5	protein_coding	retained_intron	ING5-211	2	FALSE	FALSE	FALSE
13184	ENST00000406941.5	221.479	-0.273629	0.342238	0.303815	0.572644	SMG1i	ENSG00000168395.16	ING5	protein_coding	protein_coding	ING5-202	1	FALSE	TRUE	FALSE
13185	ENST00000489509.1	155.27	1.26353	0.310076	6.51884e-06	0.00011287	SMG1i	ENSG00000168395.16	ING5	protein_coding	retained_intron	ING5-209	2	FALSE	FALSE	FALSE
13186	ENST00000493578.1	77.6697	2.68306	0.458691	3.21581e-10	1.31016e-08	SMG1i	ENSG00000168395.16	ING5	protein_coding	protein_coding_CDS_not_defined	ING5-212	3	FALSE	FALSE	FALSE
13187	ENST00000403782.5	64.0654	0.154386	0.46875	0.532804	0.758299	SMG1i	ENSG00000180902.18	D2HGDH	protein_coding	protein_coding	D2HGDH-203	2	FALSE	TRUE	FALSE
13188	ENST00000436747.5	423.816	1.00953	0.174274	1.53721e-09	5.57498e-08	SMG1i	ENSG00000180902.18	D2HGDH	protein_coding	nonsense_mediated_decay	D2HGDH-206	1	FALSE	FALSE	FALSE
13189	ENST00000400769.6	55.2078	1.08919	0.567985	0.00666636	0.0391328	SMG1i	ENSG00000180902.18	D2HGDH	protein_coding	nonsense_mediated_decay	D2HGDH-202	2	FALSE	FALSE	FALSE
13190	ENST00000321264.9	476.166	0.276027	0.228505	0.181617	0.423163	SMG1i	ENSG00000180902.18	D2HGDH	protein_coding	protein_coding	D2HGDH-201	1	TRUE	TRUE	TRUE
13191	ENST00000417686.1	6.68167	0.0198998	0.54097	0.776372	NA	SMG1i	ENSG00000180902.18	D2HGDH	protein_coding	protein_coding	D2HGDH-204	5	FALSE	FALSE	FALSE
13192	ENST00000486953.5	21.7164	0.111094	0.548551	0.14097	0.362097	SMG1i	ENSG00000180902.18	D2HGDH	protein_coding	protein_coding_CDS_not_defined	D2HGDH-215	1	FALSE	FALSE	FALSE
13193	ENST00000470343.5	11.3581	-0.144061	0.531416	0.386957	0.651323	SMG1i	ENSG00000180902.18	D2HGDH	protein_coding	retained_intron	D2HGDH-213	1	FALSE	FALSE	FALSE
13194	ENST00000468064.5	37.9875	-0.00283553	0.533113	0.957948	0.982155	SMG1i	ENSG00000180902.18	D2HGDH	protein_coding	retained_intron	D2HGDH-212	1	FALSE	FALSE	FALSE
13195	ENST00000192314.7	17.6748	0.197002	0.479841	0.449758	0.701973	SMG1i	ENSG00000154252.12	GAL3ST2	protein_coding	protein_coding	GAL3ST2-201	1	TRUE	TRUE	TRUE
13196	ENST00000687670.1	15.3851	-0.122719	0.538648	0.341867	0.610148	SMG1i	ENSG00000233806.9	LINC01237	lncRNA	lncRNA	LINC01237-207	NA	FALSE	TRUE	FALSE
13197	ENST00000456398.5	102.035	2.09993	0.372619	1.36681e-09	5.01482e-08	SMG1i	ENSG00000291147.1	ENSG00000291147	lncRNA	lncRNA	ENST00000456398	5	FALSE	TRUE	FALSE
13198	ENST00000692555.1	13.9562	0.330194	0.699283	0.00248443	0.0177647	SMG1i	ENSG00000291147.1	ENSG00000291147	lncRNA	lncRNA	ENST00000692555	NA	TRUE	FALSE	FALSE
13199	ENST00000622435.4	18.9256	0.294767	0.613558	0.0945234	0.27667	SMG1i	ENSG00000291147.1	ENSG00000291147	lncRNA	lncRNA	ENST00000622435	5	FALSE	FALSE	FALSE
13200	ENST00000431796.5	39.3736	0.390021	0.521239	0.188641	0.432674	SMG1i	ENSG00000291147.1	ENSG00000291147	lncRNA	lncRNA	ENST00000431796	4	FALSE	FALSE	FALSE
13201	ENST00000614114.4	57.0259	3.00617	0.593889	2.3287e-08	6.94282e-07	SMG1i	ENSG00000291147.1	ENSG00000291147	lncRNA	lncRNA	ENST00000614114	2	FALSE	FALSE	FALSE
13202	ENST00000682782.1	128.02	2.89529	0.370103	3.37548e-16	3.0077e-14	SMG1i	ENSG00000291147.1	ENSG00000291147	lncRNA	lncRNA	ENST00000682782	NA	FALSE	TRUE	FALSE
13203	ENST00000682139.1	17.25	0.369631	0.747917	0.00143867	0.0114764	SMG1i	ENSG00000291147.1	ENSG00000291147	lncRNA	lncRNA	ENST00000682139	NA	FALSE	TRUE	FALSE
13204	ENST00000683938.1	179.059	2.52135	0.340932	8.20108e-15	6.40679e-13	SMG1i	ENSG00000291147.1	ENSG00000291147	lncRNA	lncRNA	ENST00000683938	NA	FALSE	FALSE	FALSE
13205	ENST00000620033.4	12.0393	-0.0930855	0.538236	0.353722	0.62097	SMG1i	ENSG00000134121.10	CHL1	protein_coding	protein_coding	CHL1-216	1	FALSE	TRUE	FALSE
13206	ENST00000651591.1	11.6029	0.277664	0.570954	0.214484	0.46827	SMG1i	ENSG00000072756.18	TRNT1	protein_coding	nonsense_mediated_decay	TRNT1-219	NA	FALSE	FALSE	FALSE
13207	ENST00000698406.1	46.6731	0.570678	0.711677	0.0691007	0.222795	SMG1i	ENSG00000072756.18	TRNT1	protein_coding	protein_coding	TRNT1-221	NA	FALSE	TRUE	TRUE
13208	ENST00000339437.11	86.0256	-0.29994	0.305644	0.237641	0.497781	SMG1i	ENSG00000072756.18	TRNT1	protein_coding	protein_coding	TRNT1-203	1	FALSE	TRUE	FALSE
13209	ENST00000251607.11	556.825	-0.829983	0.208968	1.98774e-05	0.000302335	SMG1i	ENSG00000072756.18	TRNT1	protein_coding	protein_coding	TRNT1-201	1	TRUE	TRUE	TRUE
13210	ENST00000698408.1	333.127	1.02722	0.285212	5.92898e-05	0.000781678	SMG1i	ENSG00000072756.18	TRNT1	protein_coding	nonsense_mediated_decay	TRNT1-223	NA	FALSE	FALSE	FALSE
13211	ENST00000698409.1	27.5606	0.0591786	0.468399	0.801585	0.909765	SMG1i	ENSG00000072756.18	TRNT1	protein_coding	retained_intron	TRNT1-224	NA	FALSE	FALSE	FALSE
13212	ENST00000280591.10	20.7853	0.0247454	0.540223	0.684719	0.848338	SMG1i	ENSG00000072756.18	TRNT1	protein_coding	protein_coding	TRNT1-202	1	FALSE	TRUE	FALSE
13213	ENST00000465998.2	69.7616	0.414631	0.478364	0.170947	0.4081	SMG1i	ENSG00000072756.18	TRNT1	protein_coding	protein_coding	TRNT1-209	4	FALSE	TRUE	FALSE
13214	ENST00000651093.1	24.4874	0.0065126	0.539782	0.88031	0.946385	SMG1i	ENSG00000072756.18	TRNT1	protein_coding	nonsense_mediated_decay	TRNT1-216	NA	FALSE	FALSE	FALSE
13215	ENST00000434583.5	127.579	1.60681	0.71326	0.00114795	0.00953979	SMG1i	ENSG00000072756.18	TRNT1	protein_coding	nonsense_mediated_decay	TRNT1-208	2	FALSE	FALSE	FALSE
13216	ENST00000698410.1	484.322	1.45764	0.955346	0.00313834	0.021477	SMG1i	ENSG00000072756.18	TRNT1	protein_coding	nonsense_mediated_decay	TRNT1-225	NA	FALSE	FALSE	FALSE
13217	ENST00000698412.1	194.132	-0.0205568	0.543241	0.00308396	0.0211768	SMG1i	ENSG00000072756.18	TRNT1	protein_coding	protein_coding	TRNT1-227	NA	FALSE	TRUE	TRUE
13218	ENST00000650839.1	98.3228	2.48255	0.627474	2.92417e-06	5.50445e-05	SMG1i	ENSG00000072756.18	TRNT1	protein_coding	nonsense_mediated_decay	TRNT1-214	NA	FALSE	FALSE	FALSE
13219	ENST00000698415.1	55.3034	-0.0702105	0.447803	0.771251	0.894519	SMG1i	ENSG00000072756.18	TRNT1	protein_coding	retained_intron	TRNT1-230	NA	FALSE	FALSE	FALSE
13220	ENST00000652340.1	10.4748	0.0871628	0.548134	0.0562733	0.192342	SMG1i	ENSG00000072756.18	TRNT1	protein_coding	nonsense_mediated_decay	TRNT1-220	NA	FALSE	FALSE	FALSE
13221	ENST00000698416.1	105.372	-0.128645	0.374245	0.631875	0.818574	SMG1i	ENSG00000072756.18	TRNT1	protein_coding	retained_intron	TRNT1-231	NA	FALSE	FALSE	FALSE
13222	ENST00000491834.5	104.643	0.204572	0.273158	0.387355	0.651547	SMG1i	ENSG00000113851.16	CRBN	protein_coding	retained_intron	CRBN-210	1	FALSE	FALSE	FALSE
13223	ENST00000231948.9	864.977	0.253008	0.137778	0.0577169	0.195845	SMG1i	ENSG00000113851.16	CRBN	protein_coding	protein_coding	CRBN-201	1	TRUE	TRUE	TRUE
13224	ENST00000432408.6	38.8698	0.855247	0.597454	0.0252039	0.107435	SMG1i	ENSG00000113851.16	CRBN	protein_coding	protein_coding	CRBN-203	1	FALSE	TRUE	FALSE
13225	ENST00000498442.1	7.52829	0.00401385	0.539006	0.945353	NA	SMG1i	ENSG00000113851.16	CRBN	protein_coding	retained_intron	CRBN-212	2	FALSE	FALSE	FALSE
13226	ENST00000450014.1	20.7365	0.0644375	0.479767	0.771965	0.894859	SMG1i	ENSG00000113851.16	CRBN	protein_coding	protein_coding	CRBN-204	1	FALSE	FALSE	FALSE
13227	ENST00000498700.5	360.76	-0.36769	0.174365	0.0251481	0.107261	SMG1i	ENSG00000113851.16	CRBN	protein_coding	retained_intron	CRBN-213	2	FALSE	FALSE	FALSE
13228	ENST00000470751.5	9.96455	0.580618	1.10566	0.0063464	0.037634	SMG1i	ENSG00000144455.14	SUMF1	protein_coding	protein_coding_CDS_not_defined	SUMF1-207	2	FALSE	FALSE	FALSE
13229	ENST00000448413.5	41.7274	2.19261	0.660747	5.02024e-05	0.000677905	SMG1i	ENSG00000144455.14	SUMF1	protein_coding	nonsense_mediated_decay	SUMF1-204	2	FALSE	FALSE	FALSE
13230	ENST00000272902.10	972.384	-0.0101648	0.151521	0.943719	0.975711	SMG1i	ENSG00000144455.14	SUMF1	protein_coding	protein_coding	SUMF1-201	1	TRUE	TRUE	TRUE
13231	ENST00000405420.2	13.2203	0.100095	0.48763	0.655122	0.831923	SMG1i	ENSG00000144455.14	SUMF1	protein_coding	protein_coding	SUMF1-203	1	FALSE	TRUE	FALSE
13232	ENST00000319331.4	11.7699	-0.0345408	0.461838	0.881441	0.946759	SMG1i	ENSG00000175928.6	LRRN1	protein_coding	protein_coding	LRRN1-201	1	TRUE	TRUE	TRUE
13233	ENST00000653118.1	11.6496	0.206434	0.520298	0.374388	0.640358	SMG1i	ENSG00000286579.1	ENSG00000286579	lncRNA	lncRNA	ENST00000653118	NA	TRUE	TRUE	FALSE
13234	ENST00000413809.5	8.75849	0.0473127	0.542972	0.468705	0.714836	SMG1i	ENSG00000170364.13	SETMAR	protein_coding	nonsense_mediated_decay	SETMAR-203	2	FALSE	FALSE	FALSE
13235	ENST00000425046.1	211.063	-0.755879	0.333848	0.00663094	0.0389918	SMG1i	ENSG00000170364.13	SETMAR	protein_coding	nonsense_mediated_decay	SETMAR-204	1	FALSE	FALSE	FALSE
13236	ENST00000430981.1	34.1081	-0.158167	0.436695	0.553784	0.771569	SMG1i	ENSG00000170364.13	SETMAR	protein_coding	protein_coding	SETMAR-206	1	FALSE	TRUE	FALSE
13237	ENST00000358065.5	205.694	-0.274949	0.368625	0.311406	0.580252	SMG1i	ENSG00000170364.13	SETMAR	protein_coding	protein_coding	SETMAR-201	1	TRUE	TRUE	TRUE
13238	ENST00000425863.5	21.3483	-0.137781	0.54917	0.218008	0.472824	SMG1i	ENSG00000170364.13	SETMAR	protein_coding	protein_coding	SETMAR-205	2	FALSE	TRUE	FALSE
13239	ENST00000688861.1	45.0085	-0.156263	0.411491	0.565283	0.778659	SMG1i	ENSG00000231249.3	ITPR1-DT	lncRNA	lncRNA	ITPR1-DT-202	NA	FALSE	TRUE	FALSE
13240	ENST00000357086.10	628.622	-0.700315	0.289415	0.00497218	0.0309835	SMG1i	ENSG00000150995.21	ITPR1	protein_coding	protein_coding	ITPR1-203	1	FALSE	TRUE	FALSE
13241	ENST00000649015.2	105.893	-0.0221232	0.414382	0.902484	0.956563	SMG1i	ENSG00000150995.21	ITPR1	protein_coding	protein_coding	ITPR1-237	NA	TRUE	TRUE	FALSE
13242	ENST00000456211.8	351.012	-0.185047	0.534885	0.300506	0.56889	SMG1i	ENSG00000150995.21	ITPR1	protein_coding	protein_coding	ITPR1-205	1	FALSE	TRUE	FALSE
13243	ENST00000648038.1	38.6173	0.0231857	0.543217	0.0196536	0.0893544	SMG1i	ENSG00000150995.21	ITPR1	protein_coding	protein_coding	ITPR1-227	NA	FALSE	FALSE	FALSE
13244	ENST00000648431.1	48.5473	-0.217544	0.59059	0.0429261	0.158345	SMG1i	ENSG00000150995.21	ITPR1	protein_coding	protein_coding	ITPR1-233	NA	FALSE	FALSE	FALSE
13245	ENST00000649144.1	221.097	-0.0203008	0.364593	0.93753	0.972851	SMG1i	ENSG00000150995.21	ITPR1	protein_coding	retained_intron	ITPR1-240	NA	FALSE	FALSE	FALSE
13246	ENST00000467545.6	26.6072	-0.0370705	0.541097	0.510188	0.744346	SMG1i	ENSG00000150995.21	ITPR1	protein_coding	retained_intron	ITPR1-208	4	FALSE	FALSE	FALSE
13247	ENST00000615178.4	13.7981	0.160142	0.578184	0.00731439	0.0420572	SMG1i	ENSG00000235831.8	BHLHE40-AS1	lncRNA	lncRNA	BHLHE40-AS1-203	4	FALSE	FALSE	FALSE
13248	ENST00000441386.3	16.4697	0.0557503	0.528236	0.612102	0.808008	SMG1i	ENSG00000235831.8	BHLHE40-AS1	lncRNA	lncRNA	BHLHE40-AS1-201	1	FALSE	TRUE	FALSE
13249	ENST00000668962.1	39.5566	0.0119747	0.379686	0.967419	0.986082	SMG1i	ENSG00000235831.8	BHLHE40-AS1	lncRNA	lncRNA	BHLHE40-AS1-206	NA	TRUE	TRUE	FALSE
13250	ENST00000467610.1	64.1839	0.182568	0.375628	0.509171	0.743745	SMG1i	ENSG00000134107.5	BHLHE40	protein_coding	retained_intron	BHLHE40-203	2	FALSE	FALSE	FALSE
13251	ENST00000256495.4	4593.72	-0.223229	0.091838	0.0134678	0.0670234	SMG1i	ENSG00000134107.5	BHLHE40	protein_coding	protein_coding	BHLHE40-201	1	TRUE	TRUE	TRUE
13252	ENST00000460806.1	20.5804	0.0601155	0.482525	0.78152	0.89962	SMG1i	ENSG00000134107.5	BHLHE40	protein_coding	retained_intron	BHLHE40-202	2	FALSE	FALSE	FALSE
13253	ENST00000455168.5	17.5632	-0.0361421	0.540885	0.603234	0.802616	SMG1i	ENSG00000134108.14	ARL8B	protein_coding	nonsense_mediated_decay	ARL8B-205	2	FALSE	FALSE	FALSE
13254	ENST00000256496.8	4026.23	-0.110517	0.162448	0.464481	0.712237	SMG1i	ENSG00000134108.14	ARL8B	protein_coding	protein_coding	ARL8B-201	1	TRUE	TRUE	TRUE
13255	ENST00000419534.2	52.1352	-0.440245	0.640604	0.120925	0.327601	SMG1i	ENSG00000134108.14	ARL8B	protein_coding	protein_coding	ARL8B-202	2	FALSE	TRUE	FALSE
13256	ENST00000439325.1	10.3926	0.372712	0.611527	0.15515	0.384306	SMG1i	ENSG00000233912.1	ENSG00000233912	lncRNA	lncRNA	ENST00000439325	2	TRUE	TRUE	FALSE
13257	ENST00000256497.9	3045.24	0.0339402	0.100104	0.724737	0.869999	SMG1i	ENSG00000134109.11	EDEM1	protein_coding	protein_coding	EDEM1-201	1	TRUE	TRUE	TRUE
13258	ENST00000452802.6	17.555	0.260667	0.506562	0.327387	0.596289	SMG1i	ENSG00000227110.7	LMCD1-AS1	lncRNA	lncRNA	LMCD1-AS1-205	2	FALSE	FALSE	FALSE
13259	ENST00000420095.2	72.2192	0.370591	0.397621	0.202252	0.451678	SMG1i	ENSG00000227110.7	LMCD1-AS1	lncRNA	lncRNA	LMCD1-AS1-201	2	FALSE	TRUE	FALSE
13260	ENST00000656911.1	17.9631	-0.00148097	0.423398	0.992891	0.997179	SMG1i	ENSG00000227110.7	LMCD1-AS1	lncRNA	lncRNA	LMCD1-AS1-209	NA	FALSE	TRUE	FALSE
13261	ENST00000426878.2	39.1008	-0.00404626	0.433675	0.984592	0.993756	SMG1i	ENSG00000071282.12	LMCD1	protein_coding	protein_coding	LMCD1-204	2	FALSE	TRUE	FALSE
13262	ENST00000397386.7	247.763	-0.158064	0.218172	0.426894	0.683891	SMG1i	ENSG00000071282.12	LMCD1	protein_coding	protein_coding	LMCD1-202	2	FALSE	TRUE	FALSE
13263	ENST00000415597.5	57.9738	0.103649	0.370175	0.704167	0.858847	SMG1i	ENSG00000071282.12	LMCD1	protein_coding	protein_coding	LMCD1-203	5	FALSE	FALSE	FALSE
13264	ENST00000157600.8	43.6853	-0.136028	0.368716	0.616133	0.810636	SMG1i	ENSG00000071282.12	LMCD1	protein_coding	protein_coding	LMCD1-201	1	TRUE	TRUE	TRUE
13265	ENST00000470776.1	44.725	-0.174654	0.556173	0.201251	0.45026	SMG1i	ENSG00000071282.12	LMCD1	protein_coding	retained_intron	LMCD1-207	2	FALSE	FALSE	FALSE
13266	ENST00000454244.4	32.1267	-0.208018	0.536613	0.358754	0.625803	SMG1i	ENSG00000071282.12	LMCD1	protein_coding	protein_coding	LMCD1-205	2	FALSE	TRUE	FALSE
13267	ENST00000455157.6	6.20258	0.126798	0.559313	0.0650038	NA	SMG1i	ENSG00000125046.16	SSUH2	protein_coding	nonsense_mediated_decay	SSUH2-207	2	FALSE	FALSE	FALSE
13268	ENST00000495366.5	7.478	0.146066	0.565139	0.0510457	NA	SMG1i	ENSG00000125046.16	SSUH2	protein_coding	retained_intron	SSUH2-215	2	FALSE	FALSE	FALSE
13269	ENST00000435138.5	21.2851	0.176058	0.566507	0.119728	0.325215	SMG1i	ENSG00000125046.16	SSUH2	protein_coding	protein_coding	SSUH2-206	2	FALSE	TRUE	FALSE
13270	ENST00000316793.8	292.689	0.461791	0.251274	0.0382979	0.145889	SMG1i	ENSG00000180914.11	OXTR	protein_coding	protein_coding	OXTR-201	1	TRUE	TRUE	TRUE
13271	ENST00000264926.7	2208.65	-0.181374	0.105758	0.0790731	0.244573	SMG1i	ENSG00000070950.10	RAD18	protein_coding	protein_coding	RAD18-201	1	TRUE	TRUE	TRUE
13272	ENST00000415439.5	305.455	0.167643	0.241834	0.438592	0.693288	SMG1i	ENSG00000070950.10	RAD18	protein_coding	nonsense_mediated_decay	RAD18-203	5	FALSE	FALSE	FALSE
13273	ENST00000421052.5	34.1775	0.234918	0.56925	0.20471	0.454943	SMG1i	ENSG00000070950.10	RAD18	protein_coding	protein_coding	RAD18-205	3	FALSE	TRUE	FALSE
13274	ENST00000383836.8	397.916	-0.0479676	0.315315	0.8355	0.925559	SMG1i	ENSG00000196220.17	SRGAP3	protein_coding	protein_coding	SRGAP3-202	1	TRUE	TRUE	TRUE
13275	ENST00000490889.2	14.8712	0.260925	0.568264	0.218455	0.473348	SMG1i	ENSG00000196220.17	SRGAP3	protein_coding	protein_coding_CDS_not_defined	SRGAP3-209	4	FALSE	FALSE	FALSE
13276	ENST00000491930.2	9.51032	0.271311	0.535149	0.29067	0.558302	SMG1i	ENSG00000254485.5	ENSG00000254485	lncRNA	lncRNA	ENST00000491930	3	TRUE	TRUE	FALSE
13277	ENST00000466431.6	16.6851	-0.0953901	0.462455	0.696797	0.854603	SMG1i	ENSG00000254485.5	ENSG00000254485	lncRNA	lncRNA	ENST00000466431	2	FALSE	FALSE	FALSE
13278	ENST00000517846.1	21.1849	-0.0936556	0.448969	0.710984	0.862727	SMG1i	ENSG00000254485.5	ENSG00000254485	lncRNA	lncRNA	ENST00000517846	3	FALSE	TRUE	FALSE
13279	ENST00000468186.5	81.5143	-0.04015	0.321154	0.874361	0.943772	SMG1i	ENSG00000206573.11	THUMPD3-AS1	lncRNA	lncRNA	THUMPD3-AS1-202	1	TRUE	FALSE	FALSE
13280	ENST00000661342.1	6.67282	0.196839	0.580555	0.0896334	NA	SMG1i	ENSG00000206573.11	THUMPD3-AS1	lncRNA	lncRNA	THUMPD3-AS1-225	NA	FALSE	TRUE	FALSE
13281	ENST00000685076.2	14.0253	0.0204009	0.542996	0.146016	0.37045	SMG1i	ENSG00000206573.11	THUMPD3-AS1	lncRNA	lncRNA	THUMPD3-AS1-234	NA	FALSE	FALSE	FALSE
13282	ENST00000654392.1	49.6671	-0.114736	0.423948	0.663907	0.836811	SMG1i	ENSG00000206573.11	THUMPD3-AS1	lncRNA	lncRNA	THUMPD3-AS1-221	NA	FALSE	FALSE	FALSE
13283	ENST00000665171.1	84.2645	-0.688404	0.490157	0.0404999	0.151808	SMG1i	ENSG00000206573.11	THUMPD3-AS1	lncRNA	lncRNA	THUMPD3-AS1-230	NA	FALSE	FALSE	FALSE
13284	ENST00000469846.4	177.641	0.51163	0.604403	0.0948087	0.277247	SMG1i	ENSG00000206573.11	THUMPD3-AS1	lncRNA	lncRNA	THUMPD3-AS1-203	3	FALSE	FALSE	FALSE
13285	ENST00000522525.6	93.0035	-0.596329	0.761383	0.0505307	0.177866	SMG1i	ENSG00000206573.11	THUMPD3-AS1	lncRNA	lncRNA	THUMPD3-AS1-218	1	FALSE	FALSE	FALSE
13286	ENST00000520447.1	30.9488	-0.0769515	0.528742	0.494393	0.733363	SMG1i	ENSG00000206573.11	THUMPD3-AS1	lncRNA	lncRNA	THUMPD3-AS1-212	5	FALSE	TRUE	FALSE
13287	ENST00000524210.2	14.4121	-0.0401132	0.542286	0.531873	0.757851	SMG1i	ENSG00000206573.11	THUMPD3-AS1	lncRNA	lncRNA	THUMPD3-AS1-220	5	FALSE	TRUE	FALSE
13288	ENST00000518437.3	110.344	-0.160405	0.491876	0.468684	0.714836	SMG1i	ENSG00000206573.11	THUMPD3-AS1	lncRNA	lncRNA	THUMPD3-AS1-209	2	FALSE	FALSE	FALSE
13289	ENST00000489616.1	20.8967	-0.0849537	0.548179	0.0146563	0.0714894	SMG1i	ENSG00000206573.11	THUMPD3-AS1	lncRNA	lncRNA	THUMPD3-AS1-206	2	FALSE	FALSE	FALSE
13290	ENST00000417036.1	36.3755	-0.341926	0.540152	0.210323	0.462492	SMG1i	ENSG00000134077.16	THUMPD3	protein_coding	protein_coding	THUMPD3-203	2	FALSE	FALSE	FALSE
13291	ENST00000345094.7	838.852	-0.3927	0.385937	0.163284	0.396581	SMG1i	ENSG00000134077.16	THUMPD3	protein_coding	protein_coding	THUMPD3-201	2	FALSE	TRUE	TRUE
13292	ENST00000452837.7	1154.11	-0.19225	0.293977	0.431186	0.687489	SMG1i	ENSG00000134077.16	THUMPD3	protein_coding	protein_coding	THUMPD3-206	1	TRUE	TRUE	TRUE
13293	ENST00000515662.6	413.713	-0.341188	0.620201	0.0868588	0.261216	SMG1i	ENSG00000134077.16	THUMPD3	protein_coding	protein_coding	THUMPD3-210	1	FALSE	TRUE	TRUE
13294	ENST00000441127.5	140.177	-0.395933	0.536548	0.16471	0.398932	SMG1i	ENSG00000134077.16	THUMPD3	protein_coding	protein_coding	THUMPD3-205	2	FALSE	FALSE	FALSE
13295	ENST00000416603.1	34.0361	0.0111902	0.445428	0.968543	0.986529	SMG1i	ENSG00000134077.16	THUMPD3	protein_coding	protein_coding	THUMPD3-202	2	FALSE	FALSE	FALSE
13296	ENST00000461636.1	18.9316	0.50923	0.704293	0.0850592	0.257562	SMG1i	ENSG00000134077.16	THUMPD3	protein_coding	retained_intron	THUMPD3-207	2	FALSE	FALSE	FALSE
13297	ENST00000464045.1	256.814	0.0516664	0.202048	0.785184	0.901518	SMG1i	ENSG00000134077.16	THUMPD3	protein_coding	retained_intron	THUMPD3-208	2	FALSE	FALSE	FALSE
13298	ENST00000431285.5	201.337	-0.178645	0.34425	0.499325	0.73698	SMG1i	ENSG00000168137.20	SETD5	protein_coding	nonsense_mediated_decay	SETD5-208	5	FALSE	FALSE	FALSE
13299	ENST00000402198.7	2858.46	-0.667375	0.585598	0.043588	0.160037	SMG1i	ENSG00000168137.20	SETD5	protein_coding	protein_coding	SETD5-202	5	TRUE	TRUE	TRUE
13300	ENST00000683012.1	9.25206	0.00164308	0.499317	0.998079	0.999313	SMG1i	ENSG00000168137.20	SETD5	protein_coding	protein_coding	SETD5-231	NA	FALSE	TRUE	FALSE
13301	ENST00000415650.5	36.6224	0.230318	0.557362	0.249023	0.511452	SMG1i	ENSG00000168137.20	SETD5	protein_coding	nonsense_mediated_decay	SETD5-206	4	FALSE	FALSE	FALSE
13302	ENST00000663774.1	387.609	-0.181187	0.233911	0.387328	0.651515	SMG1i	ENSG00000168137.20	SETD5	protein_coding	nonsense_mediated_decay	SETD5-225	NA	FALSE	FALSE	FALSE
13303	ENST00000683262.1	50.6908	-0.0770145	0.370812	0.770672	0.894164	SMG1i	ENSG00000168137.20	SETD5	protein_coding	nonsense_mediated_decay	SETD5-232	NA	FALSE	FALSE	FALSE
13304	ENST00000691175.1	32.5015	-0.0684475	0.534485	0.444953	0.6984	SMG1i	ENSG00000168137.20	SETD5	protein_coding	retained_intron	SETD5-238	NA	FALSE	FALSE	FALSE
13305	ENST00000684606.1	18.2367	-0.0143478	0.540578	0.754831	0.885969	SMG1i	ENSG00000168137.20	SETD5	protein_coding	nonsense_mediated_decay	SETD5-234	NA	FALSE	FALSE	FALSE
13306	ENST00000691925.1	43.1165	0.228432	0.513719	0.340845	0.609234	SMG1i	ENSG00000168137.20	SETD5	protein_coding	retained_intron	SETD5-241	NA	FALSE	FALSE	FALSE
13307	ENST00000693430.1	76.7706	0.196134	0.444218	0.469867	0.71587	SMG1i	ENSG00000168137.20	SETD5	protein_coding	retained_intron	SETD5-244	NA	FALSE	FALSE	FALSE
13308	ENST00000666307.1	150.905	-0.294079	0.445778	0.294396	0.562209	SMG1i	ENSG00000168137.20	SETD5	protein_coding	nonsense_mediated_decay	SETD5-227	NA	FALSE	FALSE	FALSE
13309	ENST00000443339.5	60.7417	0.315891	0.544824	0.22071	0.476291	SMG1i	ENSG00000168137.20	SETD5	protein_coding	nonsense_mediated_decay	SETD5-209	2	FALSE	FALSE	FALSE
13310	ENST00000406341.5	369.617	0.354938	0.639406	0.110336	0.307678	SMG1i	ENSG00000168137.20	SETD5	protein_coding	protein_coding	SETD5-203	5	FALSE	TRUE	TRUE
13311	ENST00000670063.1	74.7623	0.370102	0.607862	0.14448	0.368085	SMG1i	ENSG00000168137.20	SETD5	protein_coding	nonsense_mediated_decay	SETD5-228	NA	FALSE	FALSE	FALSE
13312	ENST00000468208.2	53.2576	-0.172739	0.562811	0.131817	0.346067	SMG1i	ENSG00000168137.20	SETD5	protein_coding	protein_coding	SETD5-214	3	FALSE	TRUE	FALSE
13313	ENST00000691299.1	123.847	-0.23961	0.37784	0.378597	0.643931	SMG1i	ENSG00000168137.20	SETD5	protein_coding	retained_intron	SETD5-239	NA	FALSE	FALSE	FALSE
13314	ENST00000407969.5	4706.14	0.405273	0.143481	0.00361648	0.0240273	SMG1i	ENSG00000168137.20	SETD5	protein_coding	protein_coding	SETD5-204	5	FALSE	TRUE	FALSE
13315	ENST00000490791.5	56.8067	-0.138931	0.538002	0.316262	0.585241	SMG1i	ENSG00000168137.20	SETD5	protein_coding	nonsense_mediated_decay	SETD5-221	3	FALSE	FALSE	FALSE
13316	ENST00000692920.1	36.2402	-0.0543622	0.433634	0.829779	0.923035	SMG1i	ENSG00000168137.20	SETD5	protein_coding	retained_intron	SETD5-243	NA	FALSE	FALSE	FALSE
13317	ENST00000493918.5	38.3848	0.00106278	0.434462	0.999701	0.999845	SMG1i	ENSG00000168137.20	SETD5	protein_coding	retained_intron	SETD5-223	1	FALSE	FALSE	FALSE
13318	ENST00000691659.1	29.8421	0.098401	0.456528	0.694251	0.853321	SMG1i	ENSG00000168137.20	SETD5	protein_coding	retained_intron	SETD5-240	NA	FALSE	FALSE	FALSE
13319	ENST00000413704.5	29.5655	0.572296	0.995889	0.011311	0.0586752	SMG1i	ENSG00000168137.20	SETD5	protein_coding	nonsense_mediated_decay	SETD5-205	2	FALSE	FALSE	FALSE
13320	ENST00000691988.1	66.6678	-0.176219	0.36114	0.514361	0.746932	SMG1i	ENSG00000168137.20	SETD5	protein_coding	retained_intron	SETD5-242	NA	FALSE	FALSE	FALSE
13321	ENST00000682236.1	18.3493	-0.108606	0.544973	0.24055	0.501477	SMG1i	ENSG00000168137.20	SETD5	protein_coding	retained_intron	SETD5-229	NA	FALSE	FALSE	FALSE
13322	ENST00000488236.5	78.0898	-0.196104	0.497731	0.397002	0.659808	SMG1i	ENSG00000168137.20	SETD5	protein_coding	protein_coding	SETD5-220	5	FALSE	FALSE	FALSE
13323	ENST00000421188.1	186.977	-0.00322144	0.409122	0.984732	0.993817	SMG1i	ENSG00000168137.20	SETD5	protein_coding	protein_coding	SETD5-207	5	FALSE	FALSE	FALSE
13324	ENST00000478961.6	25.6128	0.427006	0.576781	0.15188	0.379403	SMG1i	ENSG00000168137.20	SETD5	protein_coding	nonsense_mediated_decay	SETD5-217	2	FALSE	FALSE	FALSE
13325	ENST00000687014.1	402.975	-0.191383	0.228936	0.353368	0.620582	SMG1i	ENSG00000168137.20	SETD5	protein_coding	retained_intron	SETD5-235	NA	FALSE	FALSE	FALSE
13326	ENST00000689167.1	156.917	-0.586484	0.46751	0.0655906	0.214687	SMG1i	ENSG00000168137.20	SETD5	protein_coding	retained_intron	SETD5-237	NA	FALSE	FALSE	FALSE
13327	ENST00000492939.5	24.647	-0.160935	0.500071	0.470096	0.716032	SMG1i	ENSG00000168137.20	SETD5	protein_coding	retained_intron	SETD5-222	2	FALSE	FALSE	FALSE
13328	ENST00000287585.8	570.427	0.132231	0.147665	0.354083	0.621355	SMG1i	ENSG00000156959.9	LHFPL4	protein_coding	protein_coding	LHFPL4-201	1	TRUE	TRUE	TRUE
13329	ENST00000353332.9	447.751	-0.743097	0.201419	7.57183e-05	0.000963677	SMG1i	ENSG00000163719.20	MTMR14	protein_coding	protein_coding	MTMR14-203	1	FALSE	TRUE	FALSE
13330	ENST00000447144.5	11.2791	0.331053	0.678757	0.0235933	0.102227	SMG1i	ENSG00000163719.20	MTMR14	protein_coding	nonsense_mediated_decay	MTMR14-210	2	FALSE	FALSE	FALSE
13331	ENST00000430020.5	13.5248	0.144246	0.566566	0.0436791	0.160251	SMG1i	ENSG00000163719.20	MTMR14	protein_coding	nonsense_mediated_decay	MTMR14-207	2	FALSE	FALSE	FALSE
13332	ENST00000296003.9	1159.41	0.0305239	0.160054	0.8431	0.92932	SMG1i	ENSG00000163719.20	MTMR14	protein_coding	protein_coding	MTMR14-201	1	TRUE	TRUE	TRUE
13333	ENST00000351233.9	255.538	-0.0851447	0.536821	0.34308	0.611263	SMG1i	ENSG00000163719.20	MTMR14	protein_coding	protein_coding	MTMR14-202	1	FALSE	TRUE	FALSE
13334	ENST00000449543.5	14.5198	0.187983	0.571447	0.121684	0.328817	SMG1i	ENSG00000163719.20	MTMR14	protein_coding	nonsense_mediated_decay	MTMR14-211	3	FALSE	FALSE	FALSE
13335	ENST00000414996.1	191.54	2.43019	0.642858	4.46784e-06	8.06448e-05	SMG1i	ENSG00000163719.20	MTMR14	protein_coding	nonsense_mediated_decay	MTMR14-204	1	FALSE	FALSE	FALSE
13336	ENST00000606184.1	58.2001	0.186384	0.358779	0.494867	0.733582	SMG1i	ENSG00000163719.20	MTMR14	protein_coding	retained_intron	MTMR14-213	NA	FALSE	FALSE	FALSE
13337	ENST00000383832.8	25.0536	-0.00980247	0.412988	0.968954	0.986785	SMG1i	ENSG00000144550.14	CPNE9	protein_coding	protein_coding	CPNE9-203	5	TRUE	TRUE	TRUE
13338	ENST00000383829.7	266.297	-0.160039	0.5561	0.148172	0.374034	SMG1i	ENSG00000156983.17	BRPF1	protein_coding	protein_coding	BRPF1-201	1	TRUE	TRUE	TRUE
13339	ENST00000684333.1	302.397	-0.165973	0.574994	3.01811e-05	0.000435856	SMG1i	ENSG00000156983.17	BRPF1	protein_coding	protein_coding	BRPF1-221	NA	FALSE	TRUE	FALSE
13340	ENST00000684608.1	62.5435	0.139362	0.549877	0.207371	0.458717	SMG1i	ENSG00000156983.17	BRPF1	protein_coding	nonsense_mediated_decay	BRPF1-223	NA	FALSE	FALSE	FALSE
13341	ENST00000683743.1	436.224	0.0394652	0.532867	0.633435	0.819266	SMG1i	ENSG00000156983.17	BRPF1	protein_coding	protein_coding	BRPF1-215	NA	FALSE	TRUE	FALSE
13342	ENST00000684206.1	70.0699	0.0405505	0.540612	0.554626	0.772043	SMG1i	ENSG00000156983.17	BRPF1	protein_coding	protein_coding	BRPF1-218	NA	FALSE	TRUE	FALSE
13343	ENST00000673551.2	51.8214	1.59382	1.00951	0.00564888	0.0343671	SMG1i	ENSG00000156983.17	BRPF1	protein_coding	nonsense_mediated_decay	BRPF1-210	NA	FALSE	FALSE	FALSE
13344	ENST00000684199.1	22.656	0.060185	0.458297	0.80713	0.912164	SMG1i	ENSG00000156983.17	BRPF1	protein_coding	protein_coding	BRPF1-217	NA	FALSE	TRUE	TRUE
13345	ENST00000672126.2	30.2335	0.300422	0.602532	0.217665	0.472461	SMG1i	ENSG00000156983.17	BRPF1	protein_coding	nonsense_mediated_decay	BRPF1-208	NA	FALSE	FALSE	FALSE
13346	ENST00000682980.1	50.7563	-0.0537217	0.542813	0.420606	0.678965	SMG1i	ENSG00000156983.17	BRPF1	protein_coding	protein_coding	BRPF1-212	NA	FALSE	TRUE	FALSE
13347	ENST00000682208.1	237.883	0.0636777	0.53276	0.508382	0.743284	SMG1i	ENSG00000156983.17	BRPF1	protein_coding	protein_coding	BRPF1-211	NA	FALSE	TRUE	FALSE
13348	ENST00000457855.2	9.71601	0.123411	0.563241	0.0280751	0.116353	SMG1i	ENSG00000156983.17	BRPF1	protein_coding	protein_coding	BRPF1-206	2	FALSE	TRUE	FALSE
13349	ENST00000497565.3	46.1748	0.653088	0.969106	0.0247743	0.106006	SMG1i	ENSG00000156983.17	BRPF1	protein_coding	retained_intron	BRPF1-207	3	FALSE	FALSE	FALSE
13350	ENST00000684573.1	147.27	-0.104838	0.551512	0.0147702	0.0719381	SMG1i	ENSG00000156983.17	BRPF1	protein_coding	protein_coding	BRPF1-222	NA	FALSE	FALSE	FALSE
13351	ENST00000683986.1	23.4826	-0.202577	0.535756	0.313023	0.581677	SMG1i	ENSG00000156983.17	BRPF1	protein_coding	retained_intron	BRPF1-216	NA	FALSE	FALSE	FALSE
13352	ENST00000302003.11	108.754	-0.429905	0.406004	0.142952	0.36539	SMG1i	ENSG00000114026.22	OGG1	protein_coding	protein_coding	OGG1-201	1	FALSE	TRUE	FALSE
13353	ENST00000302036.11	212.701	-0.0498749	0.410024	0.843442	0.929407	SMG1i	ENSG00000114026.22	OGG1	protein_coding	protein_coding	OGG1-203	1	FALSE	TRUE	FALSE
13354	ENST00000344629.12	462.773	-0.288365	0.248653	0.188684	0.432726	SMG1i	ENSG00000114026.22	OGG1	protein_coding	protein_coding	OGG1-205	1	TRUE	TRUE	TRUE
13355	ENST00000339511.9	701.899	-0.439169	0.188757	0.0126226	0.0637909	SMG1i	ENSG00000114026.22	OGG1	protein_coding	protein_coding	OGG1-204	2	FALSE	TRUE	FALSE
13356	ENST00000449570.6	80.7695	-0.0952525	0.539905	0.314065	0.582874	SMG1i	ENSG00000114026.22	OGG1	protein_coding	protein_coding	OGG1-217	5	FALSE	TRUE	FALSE
13357	ENST00000383826.9	38.4401	-0.371438	0.52322	0.198022	0.445841	SMG1i	ENSG00000114026.22	OGG1	protein_coding	protein_coding	OGG1-209	5	FALSE	TRUE	FALSE
13358	ENST00000429146.5	11.8668	0.0169549	0.531134	0.843991	0.929575	SMG1i	ENSG00000114026.22	OGG1	protein_coding	nonsense_mediated_decay	OGG1-213	3	FALSE	FALSE	FALSE
13359	ENST00000432857.2	16.7446	-0.139057	0.549534	0.20797	0.459461	SMG1i	ENSG00000114026.22	OGG1	protein_coding	retained_intron	OGG1-214	2	FALSE	FALSE	FALSE
13360	ENST00000352937.5	175.715	0.0661588	0.533578	0.46889	0.715008	SMG1i	ENSG00000114026.22	OGG1	protein_coding	protein_coding	OGG1-207	1	FALSE	FALSE	FALSE
13361	ENST00000383825.2	139.676	0.0769614	0.533689	0.431965	0.688088	SMG1i	ENSG00000114026.22	OGG1	protein_coding	protein_coding_CDS_not_defined	OGG1-208	1	FALSE	FALSE	FALSE
13362	ENST00000602976.1	167.931	0.0510195	0.2494	0.819305	0.917813	SMG1i	ENSG00000114026.22	OGG1	protein_coding	retained_intron	OGG1-218	NA	FALSE	FALSE	FALSE
13363	ENST00000496534.1	15.1602	-0.0196006	0.452755	0.93439	0.971476	SMG1i	ENSG00000134072.11	CAMK1	protein_coding	retained_intron	CAMK1-206	2	FALSE	FALSE	FALSE
13364	ENST00000256460.8	1333.95	0.0534587	0.117195	0.623623	0.81425	SMG1i	ENSG00000134072.11	CAMK1	protein_coding	protein_coding	CAMK1-201	1	TRUE	TRUE	TRUE
13365	ENST00000421120.1	117.967	0.016008	0.381529	0.955274	0.98109	SMG1i	ENSG00000134072.11	CAMK1	protein_coding	protein_coding	CAMK1-204	2	FALSE	FALSE	FALSE
13366	ENST00000482803.1	29.2571	0.128479	0.427255	0.634489	0.819722	SMG1i	ENSG00000134072.11	CAMK1	protein_coding	retained_intron	CAMK1-205	2	FALSE	FALSE	FALSE
13367	ENST00000397277.6	51.0354	0.0152124	0.41662	0.957634	0.98209	SMG1i	ENSG00000134072.11	CAMK1	protein_coding	nonsense_mediated_decay	CAMK1-202	5	FALSE	FALSE	FALSE
13368	ENST00000411972.1	51.555	-0.220512	0.440843	0.420325	0.678833	SMG1i	ENSG00000134072.11	CAMK1	protein_coding	protein_coding	CAMK1-203	3	FALSE	FALSE	FALSE
13369	ENST00000492103.1	193.414	0.224763	0.422536	0.414033	0.673741	SMG1i	ENSG00000171148.14	TADA3	protein_coding	retained_intron	TADA3-205	2	FALSE	FALSE	FALSE
13370	ENST00000301964.7	5169.41	-0.619982	0.0800011	4.04438e-15	3.24666e-13	SMG1i	ENSG00000171148.14	TADA3	protein_coding	protein_coding	TADA3-201	1	TRUE	TRUE	TRUE
13371	ENST00000343450.2	214.566	-0.868758	0.247379	0.000114311	0.00137428	SMG1i	ENSG00000171148.14	TADA3	protein_coding	protein_coding	TADA3-202	1	FALSE	TRUE	FALSE
13372	ENST00000439043.1	213.739	-0.622075	0.415994	0.0426816	0.157674	SMG1i	ENSG00000171148.14	TADA3	protein_coding	protein_coding	TADA3-203	2	FALSE	FALSE	FALSE
13373	ENST00000498623.6	21.7525	-0.436279	0.546136	0.157633	0.388204	SMG1i	ENSG00000241553.13	ARPC4	protein_coding	protein_coding	ARPC4-208	2	FALSE	TRUE	FALSE
13374	ENST00000417500.5	86.4445	0.688532	0.408682	0.0276549	0.115043	SMG1i	ENSG00000241553.13	ARPC4	protein_coding	nonsense_mediated_decay	ARPC4-202	5	FALSE	FALSE	FALSE
13375	ENST00000397261.8	6594.74	-0.189961	0.104867	0.0626443	0.207555	SMG1i	ENSG00000241553.13	ARPC4	protein_coding	protein_coding	ARPC4-201	1	TRUE	TRUE	TRUE
13376	ENST00000440787.5	191.72	3.46327	0.367536	2.27102e-22	3.42572e-20	SMG1i	ENSG00000241553.13	ARPC4	protein_coding	nonsense_mediated_decay	ARPC4-204	3	FALSE	FALSE	FALSE
13377	ENST00000467289.5	20.8106	0.015722	0.443437	0.954081	0.980529	SMG1i	ENSG00000241553.13	ARPC4	protein_coding	retained_intron	ARPC4-205	2	FALSE	FALSE	FALSE
13378	ENST00000485273.1	21.8215	0.223343	0.58764	0.101745	0.29096	SMG1i	ENSG00000241553.13	ARPC4	protein_coding	protein_coding	ARPC4-207	2	FALSE	FALSE	FALSE
13379	ENST00000433034.1	40.9034	-0.220725	0.540151	0.273518	0.54004	SMG1i	ENSG00000241553.13	ARPC4	protein_coding	protein_coding	ARPC4-203	3	FALSE	TRUE	FALSE
13380	ENST00000418163.5	9.09059	0.0551217	0.483819	0.804279	0.910952	SMG1i	ENSG00000250151.9	ARPC4-TTLL3	protein_coding	nonsense_mediated_decay	ARPC4-TTLL3-202	4	FALSE	FALSE	FALSE
13381	ENST00000424442.5	50.1206	0.24758	0.54454	0.278153	0.545336	SMG1i	ENSG00000250151.9	ARPC4-TTLL3	protein_coding	nonsense_mediated_decay	ARPC4-TTLL3-203	5	FALSE	FALSE	FALSE
13382	ENST00000397256.5	36.257	0.341489	0.627663	0.11468	0.315727	SMG1i	ENSG00000250151.9	ARPC4-TTLL3	protein_coding	protein_coding	ARPC4-TTLL3-201	5	TRUE	TRUE	TRUE
13383	ENST00000453882.1	15.9233	0.156877	0.461438	0.550589	0.769451	SMG1i	ENSG00000250151.9	ARPC4-TTLL3	protein_coding	protein_coding	ARPC4-TTLL3-204	4	FALSE	FALSE	FALSE
13384	ENST00000459758.5	6.82258	0.0242108	0.540681	0.667435	NA	SMG1i	ENSG00000214021.18	TTLL3	protein_coding	retained_intron	TTLL3-222	4	FALSE	FALSE	FALSE
13385	ENST00000427220.5	149.768	0.878402	0.298105	0.00079277	0.00704555	SMG1i	ENSG00000214021.18	TTLL3	protein_coding	nonsense_mediated_decay	TTLL3-210	1	FALSE	FALSE	FALSE
13386	ENST00000426895.10	36.4564	0.0233196	0.540899	0.530566	0.757079	SMG1i	ENSG00000214021.18	TTLL3	protein_coding	protein_coding	TTLL3-209	2	FALSE	TRUE	FALSE
13387	ENST00000426827.5	51.4587	-0.0854339	0.53509	0.371411	0.637766	SMG1i	ENSG00000214021.18	TTLL3	protein_coding	protein_coding	TTLL3-208	4	FALSE	FALSE	FALSE
13388	ENST00000431204.5	18.3697	0.228685	0.593043	0.0722968	0.229754	SMG1i	ENSG00000214021.18	TTLL3	protein_coding	nonsense_mediated_decay	TTLL3-214	5	FALSE	FALSE	FALSE
13389	ENST00000685419.1	12.9264	-0.00777103	0.541424	0.749209	0.882985	SMG1i	ENSG00000214021.18	TTLL3	protein_coding	protein_coding	TTLL3-234	NA	TRUE	TRUE	TRUE
13390	ENST00000430390.5	21.7972	4.75032	2.36497	0.000549905	0.00520095	SMG1i	ENSG00000214021.18	TTLL3	protein_coding	nonsense_mediated_decay	TTLL3-211	1	FALSE	FALSE	FALSE
13391	ENST00000483051.5	248.75	0.751434	0.577462	0.0331199	0.131346	SMG1i	ENSG00000214021.18	TTLL3	protein_coding	retained_intron	TTLL3-228	5	FALSE	FALSE	FALSE
13392	ENST00000496526.5	317.919	0.061968	0.189765	0.729788	0.873195	SMG1i	ENSG00000214021.18	TTLL3	protein_coding	retained_intron	TTLL3-232	2	FALSE	FALSE	FALSE
13393	ENST00000443148.5	13.8469	0.130114	0.504925	0.541391	0.763644	SMG1i	ENSG00000214021.18	TTLL3	protein_coding	protein_coding	TTLL3-218	2	FALSE	FALSE	FALSE
13394	ENST00000383827.5	533.755	0.0992287	0.224549	0.628571	0.817073	SMG1i	ENSG00000214021.18	TTLL3	protein_coding	protein_coding	TTLL3-202	1	FALSE	TRUE	FALSE
13395	ENST00000602338.1	56.6537	0.106069	0.379463	0.699237	0.855993	SMG1i	ENSG00000214021.18	TTLL3	protein_coding	retained_intron	TTLL3-233	NA	FALSE	FALSE	FALSE
13396	ENST00000492440.1	37.1781	0.241769	0.438801	0.389901	0.65408	SMG1i	ENSG00000214021.18	TTLL3	protein_coding	retained_intron	TTLL3-229	2	FALSE	FALSE	FALSE
13397	ENST00000466245.1	22.8165	0.298515	0.539169	0.251857	0.514798	SMG1i	ENSG00000214021.18	TTLL3	protein_coding	protein_coding_CDS_not_defined	TTLL3-223	3	FALSE	FALSE	FALSE
13398	ENST00000493241.1	21.1887	0.835598	0.804846	0.0347098	0.1357	SMG1i	ENSG00000214021.18	TTLL3	protein_coding	retained_intron	TTLL3-230	3	FALSE	FALSE	FALSE
13399	ENST00000423108.5	74.0402	0.279323	0.447507	0.323249	0.592263	SMG1i	ENSG00000156990.14	RPUSD3	protein_coding	protein_coding	RPUSD3-203	2	FALSE	FALSE	FALSE
13400	ENST00000383820.10	2157.01	-0.270906	0.103472	0.00740634	0.0424523	SMG1i	ENSG00000156990.14	RPUSD3	protein_coding	protein_coding	RPUSD3-201	1	TRUE	TRUE	TRUE
13401	ENST00000466141.1	89.6129	0.0191561	0.314335	0.941389	0.974728	SMG1i	ENSG00000156990.14	RPUSD3	protein_coding	retained_intron	RPUSD3-212	2	FALSE	FALSE	FALSE
13402	ENST00000424438.5	38.4744	-0.79259	0.527065	0.0272361	0.113801	SMG1i	ENSG00000156990.14	RPUSD3	protein_coding	protein_coding	RPUSD3-204	2	FALSE	TRUE	FALSE
13403	ENST00000475470.1	33.0752	-0.0639692	0.392684	0.811781	0.914072	SMG1i	ENSG00000156990.14	RPUSD3	protein_coding	retained_intron	RPUSD3-215	2	FALSE	FALSE	FALSE
13404	ENST00000484134.5	73.9354	0.277589	0.344156	0.306142	0.575028	SMG1i	ENSG00000156990.14	RPUSD3	protein_coding	retained_intron	RPUSD3-216	2	FALSE	FALSE	FALSE
13405	ENST00000472381.5	20.5857	0.0881573	0.419926	0.745108	0.880985	SMG1i	ENSG00000156990.14	RPUSD3	protein_coding	retained_intron	RPUSD3-213	5	FALSE	FALSE	FALSE
13406	ENST00000433972.2	291.892	-0.122124	0.19583	0.500676	0.73792	SMG1i	ENSG00000156990.14	RPUSD3	protein_coding	protein_coding	RPUSD3-208	2	FALSE	TRUE	FALSE
13407	ENST00000433555.1	12.1878	-0.177084	0.562139	0.172982	0.410975	SMG1i	ENSG00000156990.14	RPUSD3	protein_coding	protein_coding	RPUSD3-207	3	FALSE	FALSE	FALSE
13408	ENST00000489724.2	539.146	-0.0688969	0.202165	0.712341	0.863347	SMG1i	ENSG00000171135.15	JAGN1	protein_coding	protein_coding	JAGN1-201	3	FALSE	TRUE	FALSE
13409	ENST00000647897.1	854.767	-0.55935	0.159975	0.000242394	0.00261349	SMG1i	ENSG00000171135.15	JAGN1	protein_coding	protein_coding	JAGN1-202	NA	TRUE	TRUE	TRUE
13410	ENST00000434065.5	32.5514	-0.823812	0.609537	0.0301188	0.122505	SMG1i	ENSG00000163701.19	IL17RE	protein_coding	nonsense_mediated_decay	IL17RE-204	2	FALSE	FALSE	FALSE
13411	ENST00000383812.9	339.031	-0.219944	0.295726	0.37197	0.638222	SMG1i	ENSG00000163702.21	IL17RC	protein_coding	protein_coding	IL17RC-202	1	FALSE	TRUE	FALSE
13412	ENST00000434756.5	9.44132	-0.0272681	0.540987	0.600248	0.800851	SMG1i	ENSG00000163702.21	IL17RC	protein_coding	nonsense_mediated_decay	IL17RC-208	5	FALSE	FALSE	FALSE
13413	ENST00000469686.6	43.2341	-0.267345	0.503046	0.306737	0.57554	SMG1i	ENSG00000163702.21	IL17RC	protein_coding	retained_intron	IL17RC-220	1	FALSE	FALSE	FALSE
13414	ENST00000438091.6	67.1646	0.0957372	0.550327	0.00293311	0.0203382	SMG1i	ENSG00000163702.21	IL17RC	protein_coding	protein_coding	IL17RC-210	5	FALSE	TRUE	FALSE
13415	ENST00000466046.5	43.7421	0.0229814	0.543202	0.0234998	0.101912	SMG1i	ENSG00000163702.21	IL17RC	protein_coding	retained_intron	IL17RC-218	2	FALSE	FALSE	FALSE
13416	ENST00000498214.6	33.9412	0.212209	0.575111	0.130534	0.343932	SMG1i	ENSG00000163702.21	IL17RC	protein_coding	nonsense_mediated_decay	IL17RC-227	2	FALSE	FALSE	FALSE
13417	ENST00000451231.5	31.8215	-0.0311009	0.542501	0.276353	0.543273	SMG1i	ENSG00000163702.21	IL17RC	protein_coding	nonsense_mediated_decay	IL17RC-213	2	FALSE	FALSE	FALSE
13418	ENST00000696815.1	21.2738	-0.157035	0.53193	0.418504	0.677327	SMG1i	ENSG00000163702.21	IL17RC	protein_coding	protein_coding	IL17RC-228	NA	FALSE	FALSE	FALSE
13419	ENST00000451165.7	14.9078	0.0241887	0.54323	0.0996962	0.287316	SMG1i	ENSG00000163702.21	IL17RC	protein_coding	protein_coding	IL17RC-212	2	FALSE	TRUE	FALSE
13420	ENST00000436503.6	60.3132	-0.083949	0.455246	0.713703	0.864073	SMG1i	ENSG00000163702.21	IL17RC	protein_coding	protein_coding	IL17RC-209	1	FALSE	FALSE	FALSE
13421	ENST00000696830.1	38.5295	-0.0246882	0.535433	0.704858	0.859128	SMG1i	ENSG00000163702.21	IL17RC	protein_coding	protein_coding	IL17RC-243	NA	FALSE	TRUE	FALSE
13422	ENST00000478206.1	11.5916	0.153351	0.497936	0.508601	0.743396	SMG1i	ENSG00000163702.21	IL17RC	protein_coding	retained_intron	IL17RC-222	1	FALSE	FALSE	FALSE
13423	ENST00000497387.5	15.323	0.125748	0.446974	0.635544	0.820301	SMG1i	ENSG00000163702.21	IL17RC	protein_coding	retained_intron	IL17RC-226	2	FALSE	FALSE	FALSE
13424	ENST00000681970.1	41.0745	-0.0376982	0.529407	0.657961	0.833447	SMG1i	ENSG00000288550.3	ENSG00000288550	protein_coding	protein_coding_CDS_not_defined	ENST00000681970	NA	FALSE	FALSE	FALSE
13425	ENST00000683279.1	12.4458	-0.0652753	0.524728	0.603157	0.802595	SMG1i	ENSG00000163703.20	CRELD1	protein_coding	retained_intron	CRELD1-244	NA	FALSE	FALSE	FALSE
13426	ENST00000684493.1	139.707	0.164164	0.554648	0.183606	0.425979	SMG1i	ENSG00000163703.20	CRELD1	protein_coding	protein_coding	CRELD1-267	NA	FALSE	TRUE	TRUE
13427	ENST00000673935.2	48.2699	0.198263	0.573377	0.11403	0.314488	SMG1i	ENSG00000163703.20	CRELD1	protein_coding	protein_coding	CRELD1-216	NA	FALSE	TRUE	FALSE
13428	ENST00000673737.2	242.689	0.802496	0.504041	0.0209563	0.0936073	SMG1i	ENSG00000163703.20	CRELD1	protein_coding	nonsense_mediated_decay	CRELD1-215	NA	FALSE	FALSE	FALSE
13429	ENST00000452070.6	75.425	-0.0303747	0.540188	0.621334	0.813252	SMG1i	ENSG00000163703.20	CRELD1	protein_coding	protein_coding	CRELD1-206	2	TRUE	TRUE	TRUE
13430	ENST00000674057.1	16.5412	0.0852823	0.530186	0.49149	0.731155	SMG1i	ENSG00000163703.20	CRELD1	protein_coding	nonsense_mediated_decay	CRELD1-217	NA	FALSE	FALSE	FALSE
13431	ENST00000683603.1	125.963	0.186465	0.569054	0.117856	0.321857	SMG1i	ENSG00000163703.20	CRELD1	protein_coding	nonsense_mediated_decay	CRELD1-252	NA	FALSE	FALSE	FALSE
13432	ENST00000684659.1	76.8623	-0.331301	0.32187	0.206528	0.457501	SMG1i	ENSG00000163703.20	CRELD1	protein_coding	protein_coding	CRELD1-274	NA	FALSE	TRUE	FALSE
13433	ENST00000465716.2	41.0912	0.336128	0.510447	0.236743	0.496613	SMG1i	ENSG00000163703.20	CRELD1	protein_coding	retained_intron	CRELD1-207	2	FALSE	FALSE	FALSE
13434	ENST00000684629.1	52.9422	0.0243867	0.543303	0.0111226	0.0579548	SMG1i	ENSG00000163703.20	CRELD1	protein_coding	nonsense_mediated_decay	CRELD1-272	NA	FALSE	FALSE	FALSE
13435	ENST00000682200.1	140.448	1.32126	0.296433	1.12711e-06	2.33082e-05	SMG1i	ENSG00000163703.20	CRELD1	protein_coding	nonsense_mediated_decay	CRELD1-220	NA	FALSE	FALSE	FALSE
13436	ENST00000326434.9	80.7935	0.197305	0.470272	0.44339	0.697256	SMG1i	ENSG00000163703.20	CRELD1	protein_coding	protein_coding	CRELD1-201	1	FALSE	TRUE	FALSE
13437	ENST00000683507.1	21.5013	-0.0939429	0.518962	0.617494	0.811302	SMG1i	ENSG00000163703.20	CRELD1	protein_coding	protein_coding_CDS_not_defined	CRELD1-249	NA	FALSE	FALSE	FALSE
13438	ENST00000683921.1	21.8351	0.232856	0.620312	0.00118462	0.00979066	SMG1i	ENSG00000163703.20	CRELD1	protein_coding	nonsense_mediated_decay	CRELD1-258	NA	FALSE	FALSE	FALSE
13439	ENST00000683388.1	84.5076	-0.220337	0.475624	0.392642	0.65629	SMG1i	ENSG00000163703.20	CRELD1	protein_coding	retained_intron	CRELD1-247	NA	FALSE	FALSE	FALSE
13440	ENST00000295984.7	84.8067	0.130494	0.544529	0.240139	0.500929	SMG1i	ENSG00000163704.12	PRRT3	protein_coding	nonsense_mediated_decay	PRRT3-201	1	FALSE	FALSE	FALSE
13441	ENST00000412055.6	371.222	-1.03289	0.318413	0.000198284	0.00220488	SMG1i	ENSG00000163704.12	PRRT3	protein_coding	protein_coding	PRRT3-203	1	TRUE	TRUE	TRUE
13442	ENST00000431558.1	32.7134	0.950463	0.565947	0.014543	0.0710337	SMG1i	ENSG00000230082.1	PRRT3-AS1	lncRNA	lncRNA	PRRT3-AS1-201	2	TRUE	TRUE	FALSE
13443	ENST00000602436.1	14.964	-0.0286855	0.466086	0.899705	0.955104	SMG1i	ENSG00000269982.1	ENSG00000269982	lncRNA	lncRNA	ENST00000602436	NA	TRUE	TRUE	FALSE
13444	ENST00000245046.7	445.739	0.172339	0.152144	0.23816	0.49835	SMG1i	ENSG00000125037.13	EMC3	protein_coding	protein_coding	EMC3-201	1	TRUE	TRUE	TRUE
13445	ENST00000470827.3	890.998	-0.452999	0.182159	0.0078321	0.0442922	SMG1i	ENSG00000125037.13	EMC3	protein_coding	protein_coding	EMC3-203	4	FALSE	FALSE	TRUE
13446	ENST00000693754.1	92.3696	0.25219	0.448709	0.363254	0.630182	SMG1i	ENSG00000125037.13	EMC3	protein_coding	protein_coding	EMC3-208	NA	FALSE	TRUE	FALSE
13447	ENST00000497557.2	471.181	0.219761	0.147744	0.121959	0.329372	SMG1i	ENSG00000125037.13	EMC3	protein_coding	protein_coding_CDS_not_defined	EMC3-205	3	FALSE	FALSE	FALSE
13448	ENST00000487465.5	33.3988	-0.150779	0.452737	0.559773	0.775264	SMG1i	ENSG00000125037.13	EMC3	protein_coding	retained_intron	EMC3-204	1	FALSE	FALSE	FALSE
13449	ENST00000366264.6	8.84222	-0.195152	0.517486	0.39746	0.660179	SMG1i	ENSG00000291224.1	ENSG00000291224	lncRNA	lncRNA	ENST00000366264	4	FALSE	FALSE	FALSE
13450	ENST00000693066.1	22.9809	-0.122806	0.453561	0.628654	0.817113	SMG1i	ENSG00000291224.1	ENSG00000291224	lncRNA	lncRNA	ENST00000693066	NA	FALSE	FALSE	FALSE
13451	ENST00000326237.3	336.782	-0.0675261	0.165336	0.667833	0.839142	SMG1i	ENSG00000291224.1	ENSG00000291224	lncRNA	lncRNA	ENST00000326237	2	FALSE	TRUE	FALSE
13452	ENST00000440568.1	16.613	-0.0895691	0.437554	0.731785	0.874253	SMG1i	ENSG00000291224.1	ENSG00000291224	lncRNA	lncRNA	ENST00000440568	4	FALSE	TRUE	FALSE
13453	ENST00000383808.7	11.4396	0.128556	0.493347	0.571436	0.782786	SMG1i	ENSG00000206567.10	ENSG00000206567	lncRNA	lncRNA	ENST00000383808	2	TRUE	TRUE	FALSE
13454	ENST00000420091.5	114.908	-0.307535	0.273494	0.192825	0.43879	SMG1i	ENSG00000206567.10	ENSG00000206567	lncRNA	lncRNA	ENST00000420091	3	FALSE	FALSE	FALSE
13455	ENST00000454232.1	12.4012	-0.174481	0.526095	0.389988	0.654157	SMG1i	ENSG00000206567.10	ENSG00000206567	lncRNA	lncRNA	ENST00000454232	2	FALSE	FALSE	FALSE
13456	ENST00000432401.7	46.6223	0.535466	0.450714	0.0909972	0.269592	SMG1i	ENSG00000291078.1	ENSG00000291078	lncRNA	lncRNA	ENST00000432401	1	TRUE	TRUE	FALSE
13457	ENST00000335507.11	40.1823	1.571	0.623996	0.000909191	0.00788842	SMG1i	ENSG00000291078.1	ENSG00000291078	lncRNA	lncRNA	ENST00000335507	3	FALSE	TRUE	FALSE
13458	ENST00000424691.2	620.338	1.64781	0.208478	2.62769e-16	2.36824e-14	SMG1i	ENSG00000291078.1	ENSG00000291078	lncRNA	lncRNA	ENST00000424691	1	FALSE	FALSE	FALSE
13459	ENST00000424471.2	190.189	1.91027	0.255477	7.02331e-15	5.53068e-13	SMG1i	ENSG00000291078.1	ENSG00000291078	lncRNA	lncRNA	ENST00000424471	2	FALSE	TRUE	FALSE
13460	ENST00000445082.1	27.2525	-0.198603	0.453077	0.46177	0.71013	SMG1i	ENSG00000291078.1	ENSG00000291078	lncRNA	lncRNA	ENST00000445082	1	FALSE	FALSE	FALSE
13461	ENST00000682647.1	12.3578	-0.0239725	0.459173	0.918092	0.964147	SMG1i	ENSG00000144554.13	FANCD2	protein_coding	nonsense_mediated_decay	FANCD2-215	NA	FALSE	FALSE	FALSE
13462	ENST00000287647.7	107.718	-0.0970619	0.335566	0.708413	0.861469	SMG1i	ENSG00000144554.13	FANCD2	protein_coding	protein_coding	FANCD2-201	1	FALSE	TRUE	FALSE
13463	ENST00000676013.1	83.916	-0.0860899	0.533492	0.393739	0.657208	SMG1i	ENSG00000144554.13	FANCD2	protein_coding	protein_coding	FANCD2-213	NA	FALSE	FALSE	FALSE
13464	ENST00000675286.1	2588.86	-0.397867	0.226032	0.050425	0.177613	SMG1i	ENSG00000144554.13	FANCD2	protein_coding	protein_coding	FANCD2-212	NA	TRUE	TRUE	TRUE
13465	ENST00000435522.5	16.5817	0.0532663	0.440207	0.840129	0.927678	SMG1i	ENSG00000144554.13	FANCD2	protein_coding	nonsense_mediated_decay	FANCD2-205	4	FALSE	FALSE	FALSE
13466	ENST00000419585.5	380.906	-0.217565	0.295437	0.370876	0.63729	SMG1i	ENSG00000144554.13	FANCD2	protein_coding	protein_coding	FANCD2-202	1	FALSE	TRUE	TRUE
13467	ENST00000431693.1	25.338	0.296994	0.480798	0.298328	0.566688	SMG1i	ENSG00000144554.13	FANCD2	protein_coding	protein_coding	FANCD2-204	1	FALSE	TRUE	FALSE
13468	ENST00000438741.1	11.0434	0.0805183	0.462498	0.747764	0.882305	SMG1i	ENSG00000144554.13	FANCD2	protein_coding	protein_coding_CDS_not_defined	FANCD2-206	2	FALSE	FALSE	FALSE
13469	ENST00000681997.1	149.583	-1.07047	0.373548	0.000662132	0.00607028	SMG1i	ENSG00000144554.13	FANCD2	protein_coding	protein_coding_CDS_not_defined	FANCD2-214	NA	FALSE	FALSE	FALSE
13470	ENST00000683263.1	41.6498	-0.538713	0.705429	0.0733945	0.23219	SMG1i	ENSG00000144554.13	FANCD2	protein_coding	protein_coding_CDS_not_defined	FANCD2-216	NA	FALSE	FALSE	FALSE
13471	ENST00000464934.1	10.6337	-0.157778	0.498169	0.494096	0.733162	SMG1i	ENSG00000144554.13	FANCD2	protein_coding	retained_intron	FANCD2-207	4	FALSE	FALSE	FALSE
13472	ENST00000421731.5	866.549	0.35843	0.212997	0.0656922	0.214917	SMG1i	ENSG00000144554.13	FANCD2	protein_coding	nonsense_mediated_decay	FANCD2-203	1	FALSE	FALSE	FALSE
13473	ENST00000470757.5	14.3091	-0.0255784	0.478148	0.902401	0.9565	SMG1i	ENSG00000144554.13	FANCD2	protein_coding	protein_coding_CDS_not_defined	FANCD2-209	2	FALSE	FALSE	FALSE
13474	ENST00000480909.1	17.7935	0.153758	0.556285	0.178033	0.418173	SMG1i	ENSG00000144554.13	FANCD2	protein_coding	retained_intron	FANCD2-210	2	FALSE	FALSE	FALSE
13475	ENST00000683933.1	41.3338	0.176165	0.485105	0.470118	0.716032	SMG1i	ENSG00000144554.13	FANCD2	protein_coding	retained_intron	FANCD2-218	NA	FALSE	FALSE	FALSE
13476	ENST00000683312.1	86.8068	-0.073218	0.318217	0.77372	0.895869	SMG1i	ENSG00000144554.13	FANCD2	protein_coding	retained_intron	FANCD2-217	NA	FALSE	FALSE	FALSE
13477	ENST00000470028.1	46.5351	-0.001829	0.509632	0.95673	0.981726	SMG1i	ENSG00000144554.13	FANCD2	protein_coding	protein_coding_CDS_not_defined	FANCD2-208	5	FALSE	FALSE	FALSE
13478	ENST00000530758.2	4735.78	-0.472693	0.0719393	3.0547e-11	1.46294e-09	SMG1i	ENSG00000254999.4	BRK1	protein_coding	protein_coding	BRK1-201	1	TRUE	TRUE	TRUE
13479	ENST00000696153.1	118.66	0.25528	0.342017	0.342972	0.611201	SMG1i	ENSG00000134086.9	VHL	protein_coding	protein_coding	VHL-206	NA	FALSE	TRUE	FALSE
13480	ENST00000256474.3	2884.94	-0.421375	0.143357	0.00216788	0.0159243	SMG1i	ENSG00000134086.9	VHL	protein_coding	protein_coding	VHL-201	1	TRUE	TRUE	TRUE
13481	ENST00000696142.1	123.296	1.55298	0.772694	0.0043864	0.0280175	SMG1i	ENSG00000134086.9	VHL	protein_coding	nonsense_mediated_decay	VHL-204	NA	FALSE	FALSE	FALSE
13482	ENST00000345392.2	346.17	-0.213617	0.567995	0.127673	0.339266	SMG1i	ENSG00000134086.9	VHL	protein_coding	protein_coding	VHL-202	1	FALSE	TRUE	FALSE
13483	ENST00000477538.1	106.36	0.437195	0.48156	0.151267	0.378536	SMG1i	ENSG00000134086.9	VHL	protein_coding	protein_coding_CDS_not_defined	VHL-203	1	FALSE	FALSE	FALSE
13484	ENST00000256458.5	196.966	0.45207	0.32086	0.0865386	0.260607	SMG1i	ENSG00000134070.5	IRAK2	protein_coding	protein_coding	IRAK2-201	1	TRUE	TRUE	TRUE
13485	ENST00000287652.8	780.026	-0.78002	0.498253	0.021297	0.0947003	SMG1i	ENSG00000157014.11	TATDN2	protein_coding	protein_coding	TATDN2-201	1	FALSE	TRUE	TRUE
13486	ENST00000448281.7	2696.83	0.249935	0.1639	0.108453	0.304365	SMG1i	ENSG00000157014.11	TATDN2	protein_coding	protein_coding	TATDN2-203	1	TRUE	TRUE	TRUE
13487	ENST00000426850.1	86.4074	-0.22559	0.434079	0.410141	0.670766	SMG1i	ENSG00000157014.11	TATDN2	protein_coding	protein_coding	TATDN2-202	2	FALSE	FALSE	FALSE
13488	ENST00000496355.1	319.417	0.802341	0.292815	0.00169019	0.0130326	SMG1i	ENSG00000157014.11	TATDN2	protein_coding	protein_coding_CDS_not_defined	TATDN2-204	3	FALSE	FALSE	FALSE
13489	ENST00000450534.1	61.5905	-0.381019	0.602274	0.141539	0.363066	SMG1i	ENSG00000272410.5	ENSG00000272410	protein_coding	nonsense_mediated_decay	ENST00000450534	2	FALSE	FALSE	FALSE
13490	ENST00000538717.1	18.7346	-0.0174483	0.505125	0.877708	0.94533	SMG1i	ENSG00000231177.4	LINC00852	lncRNA	lncRNA	LINC00852-202	NA	FALSE	FALSE	FALSE
13491	ENST00000439539.3	28.7897	0.348458	0.486377	0.23805	0.498224	SMG1i	ENSG00000240288.8	GHRLOS	lncRNA	lncRNA	GHRLOS-201	1	TRUE	TRUE	FALSE
13492	ENST00000662597.1	39.3713	-0.106856	0.383566	0.693612	0.853086	SMG1i	ENSG00000240288.8	GHRLOS	lncRNA	lncRNA	GHRLOS-205	NA	FALSE	TRUE	FALSE
13493	ENST00000337354.8	138.925	-0.0941859	0.538233	0.312825	0.581603	SMG1i	ENSG00000157020.18	SEC13	protein_coding	protein_coding	SEC13-201	1	FALSE	TRUE	FALSE
13494	ENST00000350697.8	4865.51	-0.391909	0.103114	9.55803e-05	0.00117719	SMG1i	ENSG00000157020.18	SEC13	protein_coding	protein_coding	SEC13-202	1	TRUE	TRUE	TRUE
13495	ENST00000479868.6	147.765	0.482171	0.255653	0.0332769	0.13177	SMG1i	ENSG00000157020.18	SEC13	protein_coding	retained_intron	SEC13-216	1	FALSE	FALSE	FALSE
13496	ENST00000397117.5	232.572	-0.346635	0.313095	0.177214	0.41715	SMG1i	ENSG00000157020.18	SEC13	protein_coding	protein_coding	SEC13-209	5	FALSE	TRUE	FALSE
13497	ENST00000383801.6	28.1747	0.00365087	0.538836	0.967103	0.986048	SMG1i	ENSG00000157020.18	SEC13	protein_coding	protein_coding	SEC13-203	2	FALSE	TRUE	FALSE
13498	ENST00000477547.6	27.4378	-0.39547	0.532346	0.183339	0.425621	SMG1i	ENSG00000157020.18	SEC13	protein_coding	retained_intron	SEC13-215	2	FALSE	FALSE	FALSE
13499	ENST00000397102.5	11.1501	0.114182	0.512365	0.552464	0.770604	SMG1i	ENSG00000157020.18	SEC13	protein_coding	retained_intron	SEC13-206	3	FALSE	FALSE	FALSE
13500	ENST00000397101.5	12.9751	-0.0117574	0.476686	0.953116	0.980001	SMG1i	ENSG00000157020.18	SEC13	protein_coding	retained_intron	SEC13-205	2	FALSE	FALSE	FALSE
13501	ENST00000454147.1	58.7142	-0.162968	0.336985	0.537966	0.761629	SMG1i	ENSG00000132164.10	SLC6A11	protein_coding	protein_coding	SLC6A11-202	1	FALSE	TRUE	FALSE
13502	ENST00000254488.7	263.445	0.0392641	0.197062	0.830313	0.923159	SMG1i	ENSG00000132164.10	SLC6A11	protein_coding	protein_coding	SLC6A11-201	1	TRUE	TRUE	TRUE
13503	ENST00000431010.3	11.1788	-0.0538223	0.457234	0.82648	0.921595	SMG1i	ENSG00000196639.7	HRH1	protein_coding	protein_coding	HRH1-203	1	TRUE	TRUE	TRUE
13504	ENST00000451830.5	60.1751	-0.177854	0.518714	0.374974	0.640928	SMG1i	ENSG00000197548.13	ATG7	protein_coding	protein_coding	ATG7-215	4	FALSE	FALSE	FALSE
13505	ENST00000685771.1	519.81	-0.294183	0.39342	0.286799	0.554589	SMG1i	ENSG00000197548.13	ATG7	protein_coding	protein_coding	ATG7-225	NA	FALSE	TRUE	TRUE
13506	ENST00000435760.6	163.059	0.9737	0.492493	0.00704131	0.0408516	SMG1i	ENSG00000197548.13	ATG7	protein_coding	nonsense_mediated_decay	ATG7-210	4	FALSE	FALSE	FALSE
13507	ENST00000446450.6	19.7642	0.19845	0.577293	0.0737132	0.232833	SMG1i	ENSG00000197548.13	ATG7	protein_coding	protein_coding	ATG7-213	2	FALSE	TRUE	FALSE
13508	ENST00000354956.9	238.104	0.100546	0.53188	0.403723	0.665685	SMG1i	ENSG00000197548.13	ATG7	protein_coding	protein_coding	ATG7-202	1	FALSE	TRUE	FALSE
13509	ENST00000354449.7	365.565	0.797138	0.251539	0.000447039	0.00435674	SMG1i	ENSG00000197548.13	ATG7	protein_coding	protein_coding	ATG7-201	1	FALSE	TRUE	TRUE
13510	ENST00000430365.7	1589.81	-0.815719	0.139692	1.62492e-09	5.86867e-08	SMG1i	ENSG00000144560.16	VGLL4	protein_coding	protein_coding	VGLL4-211	2	TRUE	TRUE	TRUE
13511	ENST00000273038.7	1666.45	-0.0571333	0.0986164	0.557276	0.773678	SMG1i	ENSG00000144560.16	VGLL4	protein_coding	protein_coding	VGLL4-201	1	FALSE	TRUE	FALSE
13512	ENST00000426568.5	19.329	0.0212339	0.476702	0.93036	0.969824	SMG1i	ENSG00000144560.16	VGLL4	protein_coding	protein_coding	VGLL4-210	1	FALSE	TRUE	FALSE
13513	ENST00000418000.5	57.7444	-0.187508	0.480042	0.452922	0.704311	SMG1i	ENSG00000144560.16	VGLL4	protein_coding	protein_coding	VGLL4-206	3	FALSE	FALSE	FALSE
13514	ENST00000455809.6	910.47	0.24754	0.119175	0.032954	0.130867	SMG1i	ENSG00000144559.11	TAMM41	protein_coding	protein_coding	TAMM41-206	3	TRUE	TRUE	TRUE
13515	ENST00000273037.9	94.6897	0.629284	0.454025	0.0511331	0.17936	SMG1i	ENSG00000144559.11	TAMM41	protein_coding	protein_coding	TAMM41-201	1	FALSE	TRUE	FALSE
13516	ENST00000457498.5	50.6838	3.42963	0.982148	1.00497e-05	0.000165267	SMG1i	ENSG00000144559.11	TAMM41	protein_coding	nonsense_mediated_decay	TAMM41-207	2	FALSE	FALSE	FALSE
13517	ENST00000486090.1	25.1931	0.350719	0.567342	0.191857	0.437256	SMG1i	ENSG00000144559.11	TAMM41	protein_coding	retained_intron	TAMM41-209	2	FALSE	FALSE	FALSE
13518	ENST00000414736.1	43.4217	1.24539	0.570258	0.00313807	0.021477	SMG1i	ENSG00000144559.11	TAMM41	protein_coding	nonsense_mediated_decay	TAMM41-203	3	FALSE	FALSE	FALSE
13519	ENST00000460246.1	42.5407	2.16376	1.17655	0.00128566	0.0104629	SMG1i	ENSG00000144559.11	TAMM41	protein_coding	retained_intron	TAMM41-208	3	FALSE	FALSE	FALSE
13520	ENST00000411947.1	75.6181	2.73109	0.563521	6.05673e-08	1.66491e-06	SMG1i	ENSG00000144559.11	TAMM41	protein_coding	nonsense_mediated_decay	TAMM41-202	2	FALSE	FALSE	FALSE
13521	ENST00000437591.1	10.8444	-0.161229	0.520679	0.422298	0.680433	SMG1i	ENSG00000230342.2	FANCD2P2	unprocessed_pseudogene	unprocessed_pseudogene	FANCD2P2-201	NA	TRUE	TRUE	FALSE
13522	ENST00000621198.5	184.147	-0.206173	0.385581	0.447561	0.700437	SMG1i	ENSG00000157152.17	SYN2	protein_coding	protein_coding	SYN2-206	1	TRUE	TRUE	TRUE
13523	ENST00000620175.4	189.866	0.0426901	0.245869	0.844875	0.930046	SMG1i	ENSG00000157152.17	SYN2	protein_coding	protein_coding	SYN2-205	1	FALSE	TRUE	FALSE
13524	ENST00000439861.5	75.8808	1.12668	0.920395	0.0121918	0.0621252	SMG1i	ENSG00000157152.17	SYN2	protein_coding	retained_intron	SYN2-203	2	FALSE	FALSE	FALSE
13525	ENST00000651735.1	28.2854	0.013989	0.539708	0.735139	0.875983	SMG1i	ENSG00000132170.24	PPARG	protein_coding	protein_coding	PPARG-217	NA	TRUE	TRUE	TRUE
13526	ENST00000680458.1	108.556	1.27326	1.85647	0.00457674	0.029014	SMG1i	ENSG00000154743.19	TSEN2	protein_coding	nonsense_mediated_decay	TSEN2-237	NA	FALSE	FALSE	FALSE
13527	ENST00000446004.6	11.3404	-0.0438765	0.542301	0.434717	0.690206	SMG1i	ENSG00000154743.19	TSEN2	protein_coding	protein_coding	TSEN2-206	5	FALSE	TRUE	FALSE
13528	ENST00000681482.1	151.576	1.1965	0.270885	1.6154e-06	3.22546e-05	SMG1i	ENSG00000154743.19	TSEN2	protein_coding	nonsense_mediated_decay	TSEN2-255	NA	FALSE	FALSE	FALSE
13529	ENST00000679537.1	38.9908	-0.0883999	0.361135	0.742194	0.879595	SMG1i	ENSG00000154743.19	TSEN2	protein_coding	retained_intron	TSEN2-217	NA	FALSE	FALSE	FALSE
13530	ENST00000475595.2	22.0122	-0.0949506	0.532364	0.427949	0.684883	SMG1i	ENSG00000154743.19	TSEN2	protein_coding	retained_intron	TSEN2-210	5	FALSE	FALSE	FALSE
13531	ENST00000680765.1	19.1704	0.0556738	0.459912	0.820487	0.918514	SMG1i	ENSG00000154743.19	TSEN2	protein_coding	nonsense_mediated_decay	TSEN2-240	NA	FALSE	FALSE	FALSE
13532	ENST00000455118.6	55.9781	0.51043	0.429437	0.0979265	0.283735	SMG1i	ENSG00000154743.19	TSEN2	protein_coding	nonsense_mediated_decay	TSEN2-208	3	FALSE	FALSE	FALSE
13533	ENST00000680923.1	103.528	0.399065	0.738386	0.0176478	0.0824011	SMG1i	ENSG00000154743.19	TSEN2	protein_coding	nonsense_mediated_decay	TSEN2-244	NA	FALSE	FALSE	FALSE
13534	ENST00000680817.1	30.6816	0.156633	0.569756	0.0107848	0.0565807	SMG1i	ENSG00000154743.19	TSEN2	protein_coding	nonsense_mediated_decay	TSEN2-241	NA	FALSE	FALSE	FALSE
13535	ENST00000454502.6	40.6004	-0.123133	0.552994	0.0759207	0.237704	SMG1i	ENSG00000154743.19	TSEN2	protein_coding	protein_coding	TSEN2-207	1	FALSE	TRUE	FALSE
13536	ENST00000402228.7	269.806	-1.658	0.603116	0.000288816	0.00302744	SMG1i	ENSG00000154743.19	TSEN2	protein_coding	protein_coding	TSEN2-202	1	FALSE	TRUE	TRUE
13537	ENST00000679995.1	38.5774	1.36445	0.641269	0.00282242	0.0197133	SMG1i	ENSG00000154743.19	TSEN2	protein_coding	nonsense_mediated_decay	TSEN2-227	NA	FALSE	FALSE	FALSE
13538	ENST00000680275.1	31.6942	-0.538655	0.491526	0.0963554	0.280486	SMG1i	ENSG00000154743.19	TSEN2	protein_coding	protein_coding	TSEN2-231	NA	FALSE	TRUE	FALSE
13539	ENST00000473755.5	151.063	0.337582	0.292718	0.172472	0.410396	SMG1i	ENSG00000154743.19	TSEN2	protein_coding	retained_intron	TSEN2-209	2	FALSE	FALSE	FALSE
13540	ENST00000680943.1	42.4446	-0.0783909	0.535722	0.372977	0.639015	SMG1i	ENSG00000154743.19	TSEN2	protein_coding	protein_coding	TSEN2-245	NA	FALSE	TRUE	FALSE
13541	ENST00000680986.1	10.5078	0.215401	0.587147	0.0871839	0.261938	SMG1i	ENSG00000154743.19	TSEN2	protein_coding	protein_coding	TSEN2-246	NA	FALSE	TRUE	TRUE
13542	ENST00000677237.1	10.3704	-0.0741063	0.532239	0.489154	0.729596	SMG1i	ENSG00000075975.17	MKRN2	protein_coding	retained_intron	MKRN2-209	NA	FALSE	FALSE	FALSE
13543	ENST00000677816.1	142.929	0.542595	0.574955	0.0892346	0.266116	SMG1i	ENSG00000075975.17	MKRN2	protein_coding	nonsense_mediated_decay	MKRN2-211	NA	FALSE	FALSE	FALSE
13544	ENST00000679143.1	99.3323	-0.233037	0.594901	0.0596716	0.200513	SMG1i	ENSG00000075975.17	MKRN2	protein_coding	nonsense_mediated_decay	MKRN2-214	NA	FALSE	FALSE	FALSE
13545	ENST00000411987.5	59.5733	-0.104201	0.438507	0.679185	0.845623	SMG1i	ENSG00000075975.17	MKRN2	protein_coding	protein_coding	MKRN2-202	2	FALSE	TRUE	FALSE
13546	ENST00000170447.12	2186.95	-0.311309	0.207189	0.0998234	0.287451	SMG1i	ENSG00000075975.17	MKRN2	protein_coding	protein_coding	MKRN2-201	1	TRUE	TRUE	TRUE
13547	ENST00000677142.1	126.629	-0.0305442	0.530867	0.680049	0.846064	SMG1i	ENSG00000075975.17	MKRN2	protein_coding	protein_coding	MKRN2-208	NA	FALSE	TRUE	FALSE
13548	ENST00000676541.1	23.4191	0.0873276	0.548002	0.329016	0.597872	SMG1i	ENSG00000075975.17	MKRN2	protein_coding	protein_coding	MKRN2-204	NA	FALSE	TRUE	FALSE
13549	ENST00000677008.1	159.569	0.0598187	0.490709	0.762481	0.889829	SMG1i	ENSG00000075975.17	MKRN2	protein_coding	retained_intron	MKRN2-207	NA	FALSE	FALSE	FALSE
13550	ENST00000688543.1	61.7668	-0.141801	0.438901	0.585333	0.791399	SMG1i	ENSG00000132155.14	RAF1	protein_coding	protein_coding	RAF1-236	NA	FALSE	TRUE	FALSE
13551	ENST00000690585.1	404.529	0.0362446	0.542493	0.512156	0.745515	SMG1i	ENSG00000132155.14	RAF1	protein_coding	nonsense_mediated_decay	RAF1-253	NA	FALSE	FALSE	FALSE
13552	ENST00000251849.9	3974.39	-0.760571	0.510202	0.0230754	0.100482	SMG1i	ENSG00000132155.14	RAF1	protein_coding	protein_coding	RAF1-201	1	TRUE	TRUE	FALSE
13553	ENST00000688444.1	438.121	-0.402086	0.257818	0.0750924	0.235777	SMG1i	ENSG00000132155.14	RAF1	protein_coding	retained_intron	RAF1-235	NA	FALSE	FALSE	FALSE
13554	ENST00000691643.1	216.091	-0.0465867	0.540478	0.488896	0.729506	SMG1i	ENSG00000132155.14	RAF1	protein_coding	retained_intron	RAF1-257	NA	FALSE	FALSE	FALSE
13555	ENST00000692093.1	78.8168	0.131928	0.560071	0.00299423	0.0206799	SMG1i	ENSG00000132155.14	RAF1	protein_coding	protein_coding	RAF1-264	NA	FALSE	TRUE	FALSE
13556	ENST00000688803.1	36.5005	-0.354617	0.660487	0.113066	0.312726	SMG1i	ENSG00000132155.14	RAF1	protein_coding	retained_intron	RAF1-240	NA	FALSE	FALSE	FALSE
13557	ENST00000460610.2	147.175	0.0824805	0.413637	0.757193	0.887231	SMG1i	ENSG00000132155.14	RAF1	protein_coding	retained_intron	RAF1-206	3	FALSE	FALSE	FALSE
13558	ENST00000689876.1	51.9945	0.0882277	0.551572	0.161149	0.393596	SMG1i	ENSG00000132155.14	RAF1	protein_coding	nonsense_mediated_decay	RAF1-249	NA	FALSE	FALSE	FALSE
13559	ENST00000684903.1	209.665	-0.175529	0.565711	0.0919983	0.271533	SMG1i	ENSG00000132155.14	RAF1	protein_coding	nonsense_mediated_decay	RAF1-213	NA	FALSE	FALSE	FALSE
13560	ENST00000693312.1	238.441	-0.0272219	0.53976	0.633078	0.819101	SMG1i	ENSG00000132155.14	RAF1	protein_coding	protein_coding	RAF1-272	NA	FALSE	TRUE	FALSE
13561	ENST00000692069.1	12.7121	0.000513892	0.518656	0.948478	0.977801	SMG1i	ENSG00000132155.14	RAF1	protein_coding	retained_intron	RAF1-263	NA	FALSE	FALSE	FALSE
13562	ENST00000690460.1	35.6942	-0.0201344	0.543194	0.0207499	0.0928878	SMG1i	ENSG00000132155.14	RAF1	protein_coding	protein_coding	RAF1-252	NA	FALSE	TRUE	TRUE
13563	ENST00000686762.1	26.9617	0.172704	0.533506	0.337642	0.606074	SMG1i	ENSG00000132155.14	RAF1	protein_coding	nonsense_mediated_decay	RAF1-225	NA	FALSE	FALSE	FALSE
13564	ENST00000691899.1	64.7289	-0.0045151	0.539173	0.861403	0.938068	SMG1i	ENSG00000132155.14	RAF1	protein_coding	protein_coding	RAF1-262	NA	FALSE	TRUE	FALSE
13565	ENST00000687923.1	119.101	0.216753	0.439142	0.42582	0.682967	SMG1i	ENSG00000132155.14	RAF1	protein_coding	protein_coding	RAF1-231	NA	FALSE	TRUE	FALSE
13566	ENST00000685738.1	63.5696	0.477059	0.882726	0.00121575	0.0099922	SMG1i	ENSG00000132155.14	RAF1	protein_coding	nonsense_mediated_decay	RAF1-219	NA	FALSE	FALSE	FALSE
13567	ENST00000691779.1	122.016	0.089867	0.400075	0.771904	0.894828	SMG1i	ENSG00000132155.14	RAF1	protein_coding	nonsense_mediated_decay	RAF1-260	NA	FALSE	FALSE	FALSE
13568	ENST00000692558.1	378.68	-0.0836092	0.535904	0.357861	0.625117	SMG1i	ENSG00000132155.14	RAF1	protein_coding	retained_intron	RAF1-266	NA	FALSE	FALSE	FALSE
13569	ENST00000692311.1	17.8385	0.100732	0.532635	0.43011	0.686653	SMG1i	ENSG00000132155.14	RAF1	protein_coding	retained_intron	RAF1-265	NA	FALSE	FALSE	FALSE
13570	ENST00000689914.1	41.5399	0.0341722	0.543164	0.212117	0.465235	SMG1i	ENSG00000132155.14	RAF1	protein_coding	nonsense_mediated_decay	RAF1-250	NA	FALSE	FALSE	FALSE
13571	ENST00000690625.1	42.499	0.0787726	0.463743	0.741872	0.879392	SMG1i	ENSG00000132155.14	RAF1	protein_coding	retained_intron	RAF1-254	NA	FALSE	FALSE	FALSE
13572	ENST00000475353.2	52.0052	0.18426	0.573097	0.0674506	0.218822	SMG1i	ENSG00000132155.14	RAF1	protein_coding	retained_intron	RAF1-209	4	FALSE	FALSE	FALSE
13573	ENST00000685437.1	15.1673	0.053693	0.543639	0.449295	0.701667	SMG1i	ENSG00000132155.14	RAF1	protein_coding	protein_coding	RAF1-215	NA	FALSE	TRUE	FALSE
13574	ENST00000494557.2	27.0866	-0.283666	0.662166	0.000172519	0.00195843	SMG1i	ENSG00000132155.14	RAF1	protein_coding	retained_intron	RAF1-212	1	FALSE	FALSE	FALSE
13575	ENST00000686479.1	14.8126	-0.377878	0.633294	0.124197	0.333037	SMG1i	ENSG00000132155.14	RAF1	protein_coding	retained_intron	RAF1-224	NA	FALSE	FALSE	FALSE
13576	ENST00000295989.9	259.095	0.598636	0.407924	0.0496461	0.175514	SMG1i	ENSG00000144712.13	CAND2	protein_coding	protein_coding	CAND2-201	1	FALSE	TRUE	FALSE
13577	ENST00000456430.6	2326.4	0.133827	0.10874	0.210539	0.462819	SMG1i	ENSG00000144712.13	CAND2	protein_coding	protein_coding	CAND2-203	1	TRUE	TRUE	TRUE
13578	ENST00000650119.1	67.4019	0.713418	1.12032	0.0191263	0.0875138	SMG1i	ENSG00000144712.13	CAND2	protein_coding	nonsense_mediated_decay	CAND2-206	NA	FALSE	FALSE	FALSE
13579	ENST00000466558.1	8.64323	-0.0228371	0.526203	0.815857	NA	SMG1i	ENSG00000144712.13	CAND2	protein_coding	protein_coding_CDS_not_defined	CAND2-204	2	FALSE	FALSE	FALSE
13580	ENST00000429711.7	665.146	-0.25395	0.132242	0.0469911	0.168624	SMG1i	ENSG00000144713.13	RPL32	protein_coding	protein_coding	RPL32-204	1	TRUE	TRUE	TRUE
13581	ENST00000273223.10	4843.48	-0.485693	0.0856866	8.09678e-09	2.61539e-07	SMG1i	ENSG00000144713.13	RPL32	protein_coding	protein_coding	RPL32-201	3	FALSE	TRUE	FALSE
13582	ENST00000435983.5	13488.4	-0.342131	0.145641	0.0150465	0.0729625	SMG1i	ENSG00000144713.13	RPL32	protein_coding	protein_coding	RPL32-206	2	FALSE	TRUE	TRUE
13583	ENST00000396953.6	333.587	0.317318	0.325873	0.227375	0.484929	SMG1i	ENSG00000144713.13	RPL32	protein_coding	protein_coding	RPL32-202	1	FALSE	TRUE	TRUE
13584	ENST00000457131.1	3129.73	0.179175	0.492354	0.415487	0.675014	SMG1i	ENSG00000144713.13	RPL32	protein_coding	protein_coding	RPL32-208	2	FALSE	FALSE	FALSE
13585	ENST00000452606.2	5875.95	-0.427892	0.109506	6.65448e-05	0.000863994	SMG1i	ENSG00000144713.13	RPL32	protein_coding	retained_intron	RPL32-207	2	FALSE	FALSE	FALSE
13586	ENST00000434963.1	10.9987	0.259183	0.611694	0.0663795	0.216418	SMG1i	ENSG00000144713.13	RPL32	protein_coding	protein_coding	RPL32-205	5	FALSE	FALSE	FALSE
13587	ENST00000613206.2	2248.55	-0.664197	0.15878	1.17121e-05	0.000188811	SMG1i	ENSG00000144711.16	IQSEC1	protein_coding	protein_coding	IQSEC1-204	2	TRUE	TRUE	FALSE
13588	ENST00000273221.8	145.748	-0.467834	0.606114	0.108236	0.303972	SMG1i	ENSG00000144711.16	IQSEC1	protein_coding	protein_coding	IQSEC1-201	1	FALSE	TRUE	TRUE
13589	ENST00000618604.4	174.009	-0.471266	0.466139	0.123905	0.332593	SMG1i	ENSG00000144711.16	IQSEC1	protein_coding	protein_coding	IQSEC1-205	1	FALSE	TRUE	FALSE
13590	ENST00000648114.1	50.7084	-0.0100188	0.492368	0.961553	0.983652	SMG1i	ENSG00000144711.16	IQSEC1	protein_coding	protein_coding	IQSEC1-208	NA	FALSE	TRUE	FALSE
13591	ENST00000254508.7	6553.9	-0.74412	0.253334	0.00111614	0.00933067	SMG1i	ENSG00000132182.13	NUP210	protein_coding	protein_coding	NUP210-201	2	TRUE	TRUE	TRUE
13592	ENST00000695489.1	254.688	0.164317	0.374222	0.544941	0.765992	SMG1i	ENSG00000132182.13	NUP210	protein_coding	retained_intron	NUP210-205	NA	FALSE	FALSE	FALSE
13593	ENST00000695490.1	1855.02	0.235794	0.124106	0.0506272	0.178114	SMG1i	ENSG00000132182.13	NUP210	protein_coding	nonsense_mediated_decay	NUP210-206	NA	FALSE	FALSE	FALSE
13594	ENST00000695491.1	31.2935	-0.222468	0.477582	0.396877	0.659671	SMG1i	ENSG00000132182.13	NUP210	protein_coding	retained_intron	NUP210-207	NA	FALSE	FALSE	FALSE
13595	ENST00000420141.3	121.177	0.0690766	0.374619	0.799264	0.908548	SMG1i	ENSG00000132182.13	NUP210	protein_coding	retained_intron	NUP210-202	1	FALSE	FALSE	FALSE
13596	ENST00000446613.6	24.0292	0.0209401	0.54299	0.166431	0.401526	SMG1i	ENSG00000163517.15	HDAC11	protein_coding	protein_coding	HDAC11-214	5	FALSE	TRUE	FALSE
13597	ENST00000402259.5	84.3766	-0.00239479	0.530944	0.933204	0.970948	SMG1i	ENSG00000163517.15	HDAC11	protein_coding	protein_coding	HDAC11-202	3	FALSE	TRUE	FALSE
13598	ENST00000402271.5	46.8982	0.634804	0.739695	0.05625	0.192313	SMG1i	ENSG00000163517.15	HDAC11	protein_coding	protein_coding	HDAC11-203	3	FALSE	TRUE	FALSE
13599	ENST00000295757.8	856.636	1.17454	0.202388	1.03878e-09	3.88972e-08	SMG1i	ENSG00000163517.15	HDAC11	protein_coding	protein_coding	HDAC11-201	1	TRUE	TRUE	TRUE
13600	ENST00000404040.5	18.1034	-0.0299776	0.533919	0.655613	0.832207	SMG1i	ENSG00000163517.15	HDAC11	protein_coding	protein_coding	HDAC11-204	3	FALSE	TRUE	FALSE
13601	ENST00000522202.5	9.16402	-0.117682	0.561573	0.0272569	0.11387	SMG1i	ENSG00000163517.15	HDAC11	protein_coding	protein_coding	HDAC11-221	2	FALSE	TRUE	FALSE
13602	ENST00000404922.8	48.0555	-0.235731	0.574163	0.209839	0.461888	SMG1i	ENSG00000163520.14	FBLN2	protein_coding	protein_coding	FBLN2-203	5	TRUE	TRUE	TRUE
13603	ENST00000295760.11	416.812	-0.839904	0.273252	0.00054362	0.00514958	SMG1i	ENSG00000163520.14	FBLN2	protein_coding	protein_coding	FBLN2-201	1	FALSE	TRUE	FALSE
13604	ENST00000611158.1	126.217	0.848319	0.470819	0.0141605	0.0695874	SMG1i	ENSG00000290338.1	FGD5P1	lncRNA	lncRNA	FGD5P1-202	2	TRUE	TRUE	FALSE
13605	ENST00000614866.1	69.1822	0.924525	0.709949	0.0209709	0.0936583	SMG1i	ENSG00000275340.2	FGD5P1	transcribed_unprocessed_pseudogene	transcribed_unprocessed_pseudogene	FGD5P1-201	NA	TRUE	TRUE	FALSE
13606	ENST00000326972.12	77.4562	1.21512	0.495762	0.00162243	0.0125995	SMG1i	ENSG00000180438.15	TPRXL	transcribed_processed_pseudogene	processed_transcript	TPRXL-201	2	FALSE	FALSE	FALSE
13607	ENST00000429201.6	36.0898	0.136079	0.562706	0.0104388	0.055204	SMG1i	ENSG00000180438.15	TPRXL	transcribed_processed_pseudogene	processed_transcript	TPRXL-203	2	FALSE	FALSE	FALSE
13608	ENST00000295767.9	116.498	0.306705	0.4108	0.283097	0.550631	SMG1i	ENSG00000163528.13	CHCHD4	protein_coding	protein_coding	CHCHD4-201	2	FALSE	TRUE	FALSE
13609	ENST00000396914.4	809.993	-0.377096	0.141567	0.00561157	0.0341871	SMG1i	ENSG00000163528.13	CHCHD4	protein_coding	protein_coding	CHCHD4-202	1	TRUE	TRUE	TRUE
13610	ENST00000432444.1	45.7323	0.04418	0.453901	0.861177	0.937953	SMG1i	ENSG00000170876.8	TMEM43	protein_coding	nonsense_mediated_decay	TMEM43-202	3	FALSE	FALSE	FALSE
13611	ENST00000306077.5	4944.99	0.0722005	0.0701932	0.295615	0.56351	SMG1i	ENSG00000170876.8	TMEM43	protein_coding	protein_coding	TMEM43-201	1	TRUE	TRUE	TRUE
13612	ENST00000285021.12	3213.27	-0.328435	0.13638	0.0132769	0.0663294	SMG1i	ENSG00000154767.15	XPC	protein_coding	protein_coding	XPC-201	1	TRUE	TRUE	TRUE
13613	ENST00000427795.2	17.9242	0.268277	0.478968	0.340249	0.60857	SMG1i	ENSG00000154767.15	XPC	protein_coding	retained_intron	XPC-202	2	FALSE	FALSE	FALSE
13614	ENST00000455144.6	10.5485	0.128168	0.493453	0.57688	0.786127	SMG1i	ENSG00000154767.15	XPC	protein_coding	retained_intron	XPC-204	4	FALSE	FALSE	FALSE
13615	ENST00000511155.1	6.46792	-0.0358578	0.493779	0.858403	NA	SMG1i	ENSG00000154767.15	XPC	protein_coding	protein_coding	XPC-207	4	FALSE	FALSE	FALSE
13616	ENST00000306024.4	2771.18	-0.484058	0.1091	5.27955e-06	9.35769e-05	SMG1i	ENSG00000170860.4	LSM3	protein_coding	protein_coding	LSM3-201	1	TRUE	TRUE	TRUE
13617	ENST00000610642.4	32.8314	-0.326022	0.532998	0.227214	0.484825	SMG1i	ENSG00000131389.18	SLC6A6	protein_coding	nonsense_mediated_decay	SLC6A6-203	2	FALSE	FALSE	FALSE
13618	ENST00000649500.1	1587.22	-0.0860718	0.539522	0.334274	0.602965	SMG1i	ENSG00000131389.18	SLC6A6	protein_coding	nonsense_mediated_decay	SLC6A6-212	NA	FALSE	FALSE	FALSE
13619	ENST00000622186.5	992.945	0.545383	0.306845	0.0334506	0.132291	SMG1i	ENSG00000131389.18	SLC6A6	protein_coding	protein_coding	SLC6A6-210	1	TRUE	TRUE	TRUE
13620	ENST00000621751.4	26.4183	0.0680507	0.456698	0.783281	0.900564	SMG1i	ENSG00000131389.18	SLC6A6	protein_coding	protein_coding	SLC6A6-208	1	FALSE	TRUE	FALSE
13621	ENST00000622176.4	11.8281	0.0727135	0.506973	0.691418	0.851867	SMG1i	ENSG00000131389.18	SLC6A6	protein_coding	nonsense_mediated_decay	SLC6A6-209	1	FALSE	FALSE	FALSE
13622	ENST00000621039.5	30.1993	0.0122612	0.536923	0.856734	0.935474	SMG1i	ENSG00000144596.13	GRIP2	protein_coding	protein_coding	GRIP2-205	1	TRUE	TRUE	TRUE
13623	ENST00000430219.2	30.1952	0.229001	0.552058	0.326483	0.595405	SMG1i	ENSG00000144596.13	GRIP2	protein_coding	nonsense_mediated_decay	GRIP2-203	2	FALSE	FALSE	FALSE
13624	ENST00000637182.1	28.7435	0.013477	0.539375	0.756562	0.886978	SMG1i	ENSG00000144596.13	GRIP2	protein_coding	protein_coding	GRIP2-206	5	FALSE	TRUE	FALSE
13625	ENST00000383794.7	868.737	0.38617	0.174563	0.0188895	0.0866878	SMG1i	ENSG00000154781.17	CCDC174	protein_coding	protein_coding	CCDC174-202	1	TRUE	TRUE	TRUE
13626	ENST00000303688.8	14.4388	-0.00948982	0.53933	0.762343	0.889774	SMG1i	ENSG00000154781.17	CCDC174	protein_coding	protein_coding	CCDC174-201	5	FALSE	TRUE	FALSE
13627	ENST00000465759.1	52.6233	-0.104559	0.364103	0.696954	0.854704	SMG1i	ENSG00000154781.17	CCDC174	protein_coding	retained_intron	CCDC174-204	1	FALSE	FALSE	FALSE
13628	ENST00000476763.1	28.5372	0.162225	0.551258	0.226954	0.484478	SMG1i	ENSG00000154781.17	CCDC174	protein_coding	protein_coding_CDS_not_defined	CCDC174-205	2	FALSE	FALSE	FALSE
13629	ENST00000285046.10	8.46026	0.0835652	0.545983	0.161325	NA	SMG1i	ENSG00000154783.12	FGD5	protein_coding	protein_coding	FGD5-201	1	TRUE	TRUE	TRUE
13630	ENST00000424349.1	5100.73	-0.334131	0.0756303	8.71525e-06	0.000145761	SMG1i	ENSG00000225733.8	FGD5-AS1	lncRNA	lncRNA	FGD5-AS1-202	1	FALSE	FALSE	FALSE
13631	ENST00000655923.1	250.505	-0.0115326	0.540674	0.793189	0.905564	SMG1i	ENSG00000225733.8	FGD5-AS1	lncRNA	lncRNA	FGD5-AS1-206	NA	FALSE	TRUE	FALSE
13632	ENST00000665738.1	1312.82	-0.168053	0.219164	0.395786	0.658694	SMG1i	ENSG00000225733.8	FGD5-AS1	lncRNA	lncRNA	FGD5-AS1-209	NA	FALSE	FALSE	FALSE
13633	ENST00000665449.1	748.365	-0.776076	0.267668	0.00108043	0.00907844	SMG1i	ENSG00000225733.8	FGD5-AS1	lncRNA	lncRNA	FGD5-AS1-208	NA	FALSE	FALSE	FALSE
13634	ENST00000661022.1	144.485	-0.0311724	0.539447	0.476361	0.720251	SMG1i	ENSG00000225733.8	FGD5-AS1	lncRNA	lncRNA	FGD5-AS1-207	NA	FALSE	FALSE	FALSE
13635	ENST00000440079.1	126.787	-0.324027	0.550031	0.196443	0.443673	SMG1i	ENSG00000225733.8	FGD5-AS1	lncRNA	lncRNA	FGD5-AS1-205	1	FALSE	FALSE	FALSE
13636	ENST00000693748.1	60.337	-0.167504	0.337789	0.527338	0.755427	SMG1i	ENSG00000225733.8	FGD5-AS1	lncRNA	lncRNA	FGD5-AS1-210	NA	FALSE	FALSE	FALSE
13637	ENST00000425241.6	2057.57	-0.422509	0.266585	0.0663006	0.216264	SMG1i	ENSG00000177463.16	NR2C2	protein_coding	protein_coding	NR2C2-206	2	TRUE	TRUE	TRUE
13638	ENST00000323373.10	13.1664	-0.383226	0.652148	0.119828	0.325451	SMG1i	ENSG00000177463.16	NR2C2	protein_coding	protein_coding	NR2C2-201	1	FALSE	TRUE	FALSE
13639	ENST00000475707.5	57.0658	-0.103669	0.367196	0.700389	0.856727	SMG1i	ENSG00000177463.16	NR2C2	protein_coding	retained_intron	NR2C2-210	2	FALSE	FALSE	FALSE
13640	ENST00000393102.7	26.8341	0.17737	0.501855	0.458065	0.707714	SMG1i	ENSG00000177463.16	NR2C2	protein_coding	protein_coding	NR2C2-202	5	FALSE	TRUE	TRUE
13641	ENST00000437120.5	15.6413	-0.0499517	0.507082	0.769113	0.893219	SMG1i	ENSG00000177463.16	NR2C2	protein_coding	protein_coding	NR2C2-208	3	FALSE	FALSE	FALSE
13642	ENST00000617312.4	1005.21	0.32812	0.369494	0.233801	0.493141	SMG1i	ENSG00000177463.16	NR2C2	protein_coding	protein_coding	NR2C2-213	1	FALSE	TRUE	FALSE
13643	ENST00000478572.1	47.5466	0.701464	0.612979	0.0495289	0.175242	SMG1i	ENSG00000177463.16	NR2C2	protein_coding	protein_coding_CDS_not_defined	NR2C2-211	2	FALSE	FALSE	FALSE
13644	ENST00000695385.1	11.3222	-0.0255767	0.498246	0.887174	0.949446	SMG1i	ENSG00000131368.9	MRPS25	protein_coding	nonsense_mediated_decay	MRPS25-220	NA	FALSE	FALSE	FALSE
13645	ENST00000496484.3	680.164	0.808176	0.1469	1.22774e-08	3.83802e-07	SMG1i	ENSG00000131368.9	MRPS25	protein_coding	nonsense_mediated_decay	MRPS25-207	2	FALSE	FALSE	FALSE
13646	ENST00000420267.6	794.325	-0.259793	0.222045	0.196226	0.443439	SMG1i	ENSG00000131368.9	MRPS25	protein_coding	nonsense_mediated_decay	MRPS25-202	4	FALSE	FALSE	FALSE
13647	ENST00000695387.1	76.3835	0.0804376	0.519531	0.570355	0.782053	SMG1i	ENSG00000131368.9	MRPS25	protein_coding	nonsense_mediated_decay	MRPS25-222	NA	FALSE	FALSE	FALSE
13648	ENST00000695390.1	98.2438	3.9966	1.29712	1.91773e-05	0.000292934	SMG1i	ENSG00000131368.9	MRPS25	protein_coding	nonsense_mediated_decay	MRPS25-223	NA	FALSE	FALSE	FALSE
13649	ENST00000695334.2	521.501	-0.479366	0.349234	0.0809502	0.248719	SMG1i	ENSG00000131368.9	MRPS25	protein_coding	nonsense_mediated_decay	MRPS25-210	NA	FALSE	FALSE	FALSE
13650	ENST00000695391.1	152.936	0.699	0.511795	0.039413	0.149024	SMG1i	ENSG00000131368.9	MRPS25	protein_coding	nonsense_mediated_decay	MRPS25-224	NA	FALSE	FALSE	FALSE
13651	ENST00000449354.7	51.1631	-0.0357923	0.531502	0.684413	0.848133	SMG1i	ENSG00000131368.9	MRPS25	protein_coding	protein_coding	MRPS25-205	2	FALSE	TRUE	FALSE
13652	ENST00000474866.3	67.4214	0.246222	0.456258	0.372835	0.638876	SMG1i	ENSG00000131368.9	MRPS25	protein_coding	nonsense_mediated_decay	MRPS25-206	3	FALSE	FALSE	FALSE
13653	ENST00000698780.1	22.7009	0.101201	0.550364	0.050471	0.177728	SMG1i	ENSG00000131368.9	MRPS25	protein_coding	nonsense_mediated_decay	MRPS25-229	NA	FALSE	FALSE	FALSE
13654	ENST00000698783.1	147.119	-0.299279	0.52277	0.24236	0.503532	SMG1i	ENSG00000131368.9	MRPS25	protein_coding	nonsense_mediated_decay	MRPS25-232	NA	FALSE	FALSE	FALSE
13655	ENST00000253686.7	238.62	0.213856	0.58645	0.0455174	0.164932	SMG1i	ENSG00000131368.9	MRPS25	protein_coding	protein_coding	MRPS25-201	1	TRUE	TRUE	TRUE
13656	ENST00000695323.1	32.0638	-0.184179	0.582224	0.0101238	0.0538828	SMG1i	ENSG00000131368.9	MRPS25	protein_coding	protein_coding	MRPS25-209	NA	FALSE	TRUE	FALSE
13657	ENST00000444840.6	233.154	-0.0872207	0.327305	0.73465	0.875693	SMG1i	ENSG00000131368.9	MRPS25	protein_coding	protein_coding	MRPS25-203	2	FALSE	TRUE	FALSE
13658	ENST00000695383.2	574.282	-0.786811	0.534331	0.0236054	0.102268	SMG1i	ENSG00000131368.9	MRPS25	protein_coding	nonsense_mediated_decay	MRPS25-219	NA	FALSE	FALSE	FALSE
13659	ENST00000698784.1	24.4085	0.349506	0.62848	0.13054	0.343932	SMG1i	ENSG00000289750.1	ENSG00000289750	lncRNA	lncRNA	ENST00000698784	NA	FALSE	TRUE	FALSE
13660	ENST00000253699.7	2377.69	0.235796	0.130183	0.0615853	0.204932	SMG1i	ENSG00000131381.12	RBSN	protein_coding	protein_coding	RBSN-201	1	TRUE	TRUE	TRUE
13661	ENST00000441057.5	34.838	0.0583071	0.50798	0.739566	0.878275	SMG1i	ENSG00000131381.12	RBSN	protein_coding	nonsense_mediated_decay	RBSN-203	5	FALSE	FALSE	FALSE
13662	ENST00000449050.5	33.9003	-0.403247	0.502652	0.181181	0.422648	SMG1i	ENSG00000131381.12	RBSN	protein_coding	protein_coding	RBSN-204	2	FALSE	TRUE	FALSE
13663	ENST00000487147.5	30.1322	0.738617	1.16465	0.0232323	0.100976	SMG1i	ENSG00000230524.9	COL6A4P1	transcribed_unprocessed_pseudogene	transcribed_unprocessed_pseudogene	COL6A4P1-201	NA	TRUE	TRUE	FALSE
13664	ENST00000446690.2	29.0259	0.715355	0.764079	0.0485793	0.172777	SMG1i	ENSG00000291281.1	COL6A4P1	lncRNA	lncRNA	COL6A4P1-202	2	TRUE	TRUE	FALSE
13665	ENST00000253693.7	2414.08	-0.0845549	0.217827	0.67019	0.840384	SMG1i	ENSG00000131375.10	CAPN7	protein_coding	protein_coding	CAPN7-201	1	TRUE	TRUE	TRUE
13666	ENST00000415565.1	20.4648	-0.0392347	0.433828	0.877101	0.945068	SMG1i	ENSG00000131375.10	CAPN7	protein_coding	protein_coding	CAPN7-202	5	FALSE	FALSE	FALSE
13667	ENST00000443567.5	83.8346	1.10939	0.443505	0.00174829	0.0133812	SMG1i	ENSG00000131375.10	CAPN7	protein_coding	nonsense_mediated_decay	CAPN7-204	3	FALSE	FALSE	FALSE
13668	ENST00000463417.5	186.683	0.301675	0.515873	0.252013	0.514968	SMG1i	ENSG00000131375.10	CAPN7	protein_coding	retained_intron	CAPN7-206	2	FALSE	FALSE	FALSE
13669	ENST00000420195.1	312.059	1.1438	0.262045	2.09614e-06	4.08267e-05	SMG1i	ENSG00000224660.2	SH3BP5-AS1	lncRNA	lncRNA	SH3BP5-AS1-202	1	TRUE	TRUE	FALSE
13670	ENST00000668440.1	24.7196	0.791776	1.02244	0.0282307	0.116876	SMG1i	ENSG00000224660.2	SH3BP5-AS1	lncRNA	lncRNA	SH3BP5-AS1-206	NA	FALSE	TRUE	FALSE
13671	ENST00000659956.1	97.0228	0.734511	0.378091	0.0149924	0.0727824	SMG1i	ENSG00000224660.2	SH3BP5-AS1	lncRNA	lncRNA	SH3BP5-AS1-205	NA	FALSE	FALSE	FALSE
13672	ENST00000413977.2	41.0113	1.03419	1.00423	0.0185334	0.0854828	SMG1i	ENSG00000224660.2	SH3BP5-AS1	lncRNA	lncRNA	SH3BP5-AS1-201	4	FALSE	FALSE	FALSE
13673	ENST00000655760.1	38.0156	0.155106	0.499487	0.480492	0.723143	SMG1i	ENSG00000224660.2	SH3BP5-AS1	lncRNA	lncRNA	SH3BP5-AS1-204	NA	FALSE	FALSE	FALSE
13674	ENST00000383791.8	434.774	-0.627796	0.156341	2.5217e-05	0.00037222	SMG1i	ENSG00000131370.16	SH3BP5	protein_coding	protein_coding	SH3BP5-202	1	TRUE	TRUE	TRUE
13675	ENST00000412806.1	142.601	0.13802	0.546659	0.230352	0.488779	SMG1i	ENSG00000131370.16	SH3BP5	protein_coding	nonsense_mediated_decay	SH3BP5-204	5	FALSE	FALSE	FALSE
13676	ENST00000426925.5	21.5978	0.232722	0.620412	0.000889584	0.00775168	SMG1i	ENSG00000131370.16	SH3BP5	protein_coding	protein_coding	SH3BP5-206	2	FALSE	TRUE	FALSE
13677	ENST00000443029.5	140.101	2.1372	0.373295	7.08447e-10	2.72525e-08	SMG1i	ENSG00000206562.12	METTL6	protein_coding	protein_coding	METTL6-203	5	FALSE	TRUE	TRUE
13678	ENST00000383790.8	900.802	0.343233	0.13092	0.00680237	0.0397762	SMG1i	ENSG00000206562.12	METTL6	protein_coding	protein_coding	METTL6-202	1	TRUE	TRUE	TRUE
13679	ENST00000450816.6	92.3558	-0.187296	0.526249	0.329106	0.597925	SMG1i	ENSG00000206562.12	METTL6	protein_coding	protein_coding	METTL6-204	2	FALSE	TRUE	FALSE
13680	ENST00000489881.5	78.7799	2.3829	0.483489	5.04416e-08	1.40824e-06	SMG1i	ENSG00000206562.12	METTL6	protein_coding	protein_coding_CDS_not_defined	METTL6-208	3	FALSE	FALSE	FALSE
13681	ENST00000485131.1	11.4774	0.270788	0.640751	0.00840269	0.0467815	SMG1i	ENSG00000206562.12	METTL6	protein_coding	protein_coding_CDS_not_defined	METTL6-207	3	FALSE	FALSE	FALSE
13682	ENST00000453819.5	70.0821	-0.57202	0.431794	0.0666	0.216894	SMG1i	ENSG00000206562.12	METTL6	protein_coding	protein_coding	METTL6-205	3	FALSE	FALSE	FALSE
13683	ENST00000383789.9	180.21	-0.1426	0.317917	0.577587	0.786441	SMG1i	ENSG00000206562.12	METTL6	protein_coding	protein_coding	METTL6-201	2	FALSE	TRUE	FALSE
13684	ENST00000449565.1	29.3982	0.291506	0.489559	0.299879	0.568394	SMG1i	ENSG00000144597.14	EAF1	protein_coding	nonsense_mediated_decay	EAF1-202	2	FALSE	FALSE	FALSE
13685	ENST00000396842.7	1491.89	-0.28703	0.14246	0.0373132	0.143095	SMG1i	ENSG00000144597.14	EAF1	protein_coding	protein_coding	EAF1-201	1	TRUE	TRUE	TRUE
13686	ENST00000383788.10	40.1381	0.587316	0.954131	0.0236347	0.102345	SMG1i	ENSG00000206561.14	COLQ	protein_coding	protein_coding	COLQ-203	1	TRUE	TRUE	TRUE
13687	ENST00000681222.1	23.8932	0.176757	0.42755	0.523561	0.752961	SMG1i	ENSG00000206561.14	COLQ	protein_coding	retained_intron	COLQ-214	NA	FALSE	FALSE	FALSE
13688	ENST00000321169.10	1085.99	-0.251622	0.223356	0.21232	0.465469	SMG1i	ENSG00000131373.15	HACL1	protein_coding	protein_coding	HACL1-201	1	TRUE	TRUE	TRUE
13689	ENST00000628377.2	16.2535	-0.0329936	0.521409	0.775301	0.896623	SMG1i	ENSG00000131373.15	HACL1	protein_coding	protein_coding	HACL1-213	5	FALSE	TRUE	FALSE
13690	ENST00000435217.6	122.826	9.20744	3.98513	1.52455e-05	0.000239056	SMG1i	ENSG00000131373.15	HACL1	protein_coding	protein_coding	HACL1-206	2	FALSE	TRUE	FALSE
13691	ENST00000383779.8	89.6407	7.12408	1.58231	3.44147e-08	9.90714e-07	SMG1i	ENSG00000131373.15	HACL1	protein_coding	nonsense_mediated_decay	HACL1-202	1	FALSE	FALSE	FALSE
13692	ENST00000451445.6	149.918	0.226146	0.536767	0.272254	0.538529	SMG1i	ENSG00000131373.15	HACL1	protein_coding	protein_coding	HACL1-207	2	FALSE	TRUE	FALSE
13693	ENST00000456194.6	156.089	0.233287	0.593112	0.0686422	0.221753	SMG1i	ENSG00000131373.15	HACL1	protein_coding	protein_coding	HACL1-208	2	FALSE	TRUE	FALSE
13694	ENST00000457447.6	22.5814	0.267228	0.629525	0.00851724	0.0472285	SMG1i	ENSG00000131373.15	HACL1	protein_coding	protein_coding	HACL1-209	2	FALSE	TRUE	FALSE
13695	ENST00000422591.5	216.609	3.47806	0.352749	3.83135e-24	6.73614e-22	SMG1i	ENSG00000131373.15	HACL1	protein_coding	nonsense_mediated_decay	HACL1-205	5	FALSE	FALSE	FALSE
13696	ENST00000449107.7	10.5604	-0.146044	0.548747	0.254499	0.518082	SMG1i	ENSG00000169814.17	BTD	protein_coding	protein_coding	BTD-206	2	FALSE	TRUE	TRUE
13697	ENST00000417015.3	42.3479	-0.145003	0.448159	0.575545	0.785292	SMG1i	ENSG00000169814.17	BTD	protein_coding	protein_coding	BTD-202	2	FALSE	TRUE	FALSE
13698	ENST00000643237.3	171.013	0.0138293	0.233023	0.950259	0.978612	SMG1i	ENSG00000169814.17	BTD	protein_coding	protein_coding	BTD-212	NA	TRUE	TRUE	TRUE
13699	ENST00000646371.1	187.755	-0.100662	0.236228	0.633694	0.819381	SMG1i	ENSG00000169814.17	BTD	protein_coding	protein_coding	BTD-213	NA	FALSE	TRUE	TRUE
13700	ENST00000436193.5	24.5522	-0.0773539	0.498183	0.681934	0.84688	SMG1i	ENSG00000169814.17	BTD	protein_coding	protein_coding	BTD-204	2	FALSE	FALSE	FALSE
13701	ENST00000683139.1	257.92	-0.0161988	0.336962	0.948488	0.977801	SMG1i	ENSG00000206560.12	ANKRD28	protein_coding	protein_coding	ANKRD28-216	NA	TRUE	TRUE	FALSE
13702	ENST00000399451.6	3043.73	0.0564213	0.0939306	0.543703	0.765205	SMG1i	ENSG00000206560.12	ANKRD28	protein_coding	protein_coding	ANKRD28-201	1	FALSE	TRUE	TRUE
13703	ENST00000412318.5	66.7947	0.539088	0.974889	0.00303876	0.0209249	SMG1i	ENSG00000206560.12	ANKRD28	protein_coding	nonsense_mediated_decay	ANKRD28-202	2	FALSE	FALSE	FALSE
13704	ENST00000498713.1	119.906	-0.0567563	0.377316	0.828234	0.922357	SMG1i	ENSG00000206560.12	ANKRD28	protein_coding	protein_coding_CDS_not_defined	ANKRD28-214	2	FALSE	FALSE	FALSE
13705	ENST00000497037.5	145.408	-0.0930139	0.549801	0.188799	0.43294	SMG1i	ENSG00000206560.12	ANKRD28	protein_coding	protein_coding_CDS_not_defined	ANKRD28-212	2	FALSE	FALSE	FALSE
13706	ENST00000451422.1	21.0268	0.240553	0.556341	0.251505	0.514493	SMG1i	ENSG00000206560.12	ANKRD28	protein_coding	nonsense_mediated_decay	ANKRD28-204	2	FALSE	FALSE	FALSE
13707	ENST00000498524.5	10.8015	-0.103343	0.476707	0.662243	0.835789	SMG1i	ENSG00000206560.12	ANKRD28	protein_coding	retained_intron	ANKRD28-213	2	FALSE	FALSE	FALSE
13708	ENST00000439830.5	23.2547	-0.281884	0.547881	0.246989	0.509004	SMG1i	ENSG00000206560.12	ANKRD28	protein_coding	nonsense_mediated_decay	ANKRD28-203	5	FALSE	FALSE	FALSE
13709	ENST00000413639.1	23.856	0.00749332	0.431052	0.979154	0.991327	SMG1i	ENSG00000224728.1	IMPDH1P8	processed_pseudogene	processed_pseudogene	IMPDH1P8-201	NA	TRUE	TRUE	FALSE
13710	ENST00000488423.2	504.349	-0.0196027	0.166285	0.899211	0.95487	SMG1i	ENSG00000154813.10	DPH3	protein_coding	protein_coding	DPH3-204	1	TRUE	TRUE	TRUE
13711	ENST00000383775.4	975.951	-0.249641	0.12207	0.0351816	0.137081	SMG1i	ENSG00000154813.10	DPH3	protein_coding	protein_coding	DPH3-202	2	FALSE	TRUE	FALSE
13712	ENST00000285082.8	75.3503	0.0186145	0.53543	0.770191	0.89391	SMG1i	ENSG00000154813.10	DPH3	protein_coding	protein_coding_CDS_not_defined	DPH3-201	1	FALSE	FALSE	FALSE
13713	ENST00000462982.1	183.444	0.0698906	0.444457	0.77688	0.897476	SMG1i	ENSG00000154813.10	DPH3	protein_coding	protein_coding_CDS_not_defined	DPH3-203	2	FALSE	FALSE	FALSE
13714	ENST00000627468.2	38.9162	-0.0802866	0.514571	0.62654	0.815958	SMG1i	ENSG00000154814.14	OXNAD1	protein_coding	protein_coding	OXNAD1-209	5	FALSE	TRUE	FALSE
13715	ENST00000605932.5	381.127	-0.15399	0.363069	0.561266	0.776337	SMG1i	ENSG00000154814.14	OXNAD1	protein_coding	protein_coding	OXNAD1-206	1	FALSE	TRUE	TRUE
13716	ENST00000442255.5	288.444	0.903326	0.298173	0.000562829	0.00529909	SMG1i	ENSG00000154814.14	OXNAD1	protein_coding	nonsense_mediated_decay	OXNAD1-203	5	FALSE	FALSE	FALSE
13717	ENST00000435829.6	98.2912	0.148895	0.55417	0.174367	0.413154	SMG1i	ENSG00000154814.14	OXNAD1	protein_coding	protein_coding	OXNAD1-202	5	FALSE	TRUE	FALSE
13718	ENST00000285083.10	59.2991	0.101787	0.538381	0.336248	0.604818	SMG1i	ENSG00000154814.14	OXNAD1	protein_coding	protein_coding	OXNAD1-201	1	TRUE	TRUE	TRUE
13719	ENST00000606098.1	38.9563	0.612135	0.591151	0.0734439	0.232281	SMG1i	ENSG00000154814.14	OXNAD1	protein_coding	protein_coding	OXNAD1-207	5	FALSE	TRUE	FALSE
13720	ENST00000334133.9	145.236	-0.695299	0.619614	0.0454302	0.1647	SMG1i	ENSG00000131378.14	RFTN1	protein_coding	protein_coding	RFTN1-201	1	TRUE	TRUE	TRUE
13721	ENST00000607363.1	13.2602	0.162587	0.464057	0.537588	0.761368	SMG1i	ENSG00000272498.1	ENSG00000272498	lncRNA	lncRNA	ENST00000607363	NA	TRUE	TRUE	FALSE
13722	ENST00000606713.1	12.5973	0.761342	0.873065	0.0442844	0.161717	SMG1i	ENSG00000272529.1	ENSG00000272529	lncRNA	lncRNA	ENST00000606713	4	TRUE	TRUE	FALSE
13723	ENST00000432376.5	13.2329	-0.039703	0.54227	0.531854	0.757851	SMG1i	ENSG00000154822.18	PLCL2	protein_coding	protein_coding	PLCL2-202	1	FALSE	TRUE	FALSE
13724	ENST00000253692.11	75.4341	0.0717622	0.467513	0.754942	0.886012	SMG1i	ENSG00000131374.15	TBC1D5	protein_coding	protein_coding	TBC1D5-201	1	FALSE	TRUE	FALSE
13725	ENST00000696125.1	6381.87	0.1718	0.112191	0.115562	0.317453	SMG1i	ENSG00000131374.15	TBC1D5	protein_coding	protein_coding	TBC1D5-231	NA	TRUE	TRUE	TRUE
13726	ENST00000429383.8	414.886	-0.160359	0.545587	0.22628	0.483598	SMG1i	ENSG00000131374.15	TBC1D5	protein_coding	protein_coding	TBC1D5-209	1	FALSE	TRUE	FALSE
13727	ENST00000414318.2	126.853	-0.00226511	0.518118	0.96182	0.983777	SMG1i	ENSG00000131374.15	TBC1D5	protein_coding	protein_coding_CDS_not_defined	TBC1D5-203	5	FALSE	FALSE	FALSE
13728	ENST00000425944.5	7.72322	-0.110287	0.524542	0.508873	NA	SMG1i	ENSG00000131374.15	TBC1D5	protein_coding	protein_coding	TBC1D5-207	4	FALSE	FALSE	FALSE
13729	ENST00000430169.5	19.9503	-0.0781553	0.546529	0.0449487	0.163422	SMG1i	ENSG00000131374.15	TBC1D5	protein_coding	nonsense_mediated_decay	TBC1D5-211	3	FALSE	FALSE	FALSE
13730	ENST00000444756.5	13.8062	-0.0130535	0.519072	0.902986	0.956786	SMG1i	ENSG00000131374.15	TBC1D5	protein_coding	protein_coding_CDS_not_defined	TBC1D5-217	4	FALSE	FALSE	FALSE
13731	ENST00000446863.5	26.0938	-0.14256	0.53943	0.328371	0.597197	SMG1i	ENSG00000131374.15	TBC1D5	protein_coding	protein_coding	TBC1D5-220	4	FALSE	FALSE	FALSE
13732	ENST00000481396.5	7.11708	-0.161227	0.551776	0.284262	NA	SMG1i	ENSG00000131374.15	TBC1D5	protein_coding	protein_coding_CDS_not_defined	TBC1D5-226	4	FALSE	FALSE	FALSE
13733	ENST00000338745.11	33.9615	0.138117	0.406141	0.616544	0.810826	SMG1i	ENSG00000182568.18	SATB1	protein_coding	protein_coding	SATB1-201	1	TRUE	TRUE	TRUE
13734	ENST00000417717.6	16.316	0.0152433	0.516453	0.989093	0.995567	SMG1i	ENSG00000182568.18	SATB1	protein_coding	protein_coding	SATB1-204	1	FALSE	TRUE	FALSE
13735	ENST00000700178.1	49.6482	-0.145269	0.566057	0.00248626	0.0177696	SMG1i	ENSG00000182568.18	SATB1	protein_coding	protein_coding	SATB1-220	NA	FALSE	FALSE	TRUE
13736	ENST00000273047.9	2270.19	0.141538	0.0976838	0.14074	0.361628	SMG1i	ENSG00000144566.11	RAB5A	protein_coding	protein_coding	RAB5A-201	1	TRUE	TRUE	TRUE
13737	ENST00000446547.5	59.7578	2.31847	0.510889	3.75782e-07	8.72092e-06	SMG1i	ENSG00000144566.11	RAB5A	protein_coding	nonsense_mediated_decay	RAB5A-205	1	FALSE	FALSE	FALSE
13738	ENST00000469122.5	11.0657	-0.105439	0.497623	0.614369	0.809727	SMG1i	ENSG00000144566.11	RAB5A	protein_coding	retained_intron	RAB5A-206	2	FALSE	FALSE	FALSE
13739	ENST00000686250.1	44.2396	-0.646187	0.567228	0.0608217	0.203274	SMG1i	ENSG00000289138.1	ENSG00000289138	lncRNA	lncRNA	ENST00000686250	NA	TRUE	TRUE	FALSE
13740	ENST00000263754.5	938.446	-0.258296	0.139726	0.0549343	0.188924	SMG1i	ENSG00000114166.8	KAT2B	protein_coding	protein_coding	KAT2B-201	1	TRUE	TRUE	TRUE
13741	ENST00000263753.8	399.556	-0.287438	0.478334	0.280575	0.548162	SMG1i	ENSG00000129810.15	SGO1	protein_coding	protein_coding	SGO1-201	1	FALSE	TRUE	FALSE
13742	ENST00000442720.5	328.972	-0.081794	0.535256	0.369001	0.635409	SMG1i	ENSG00000129810.15	SGO1	protein_coding	protein_coding	SGO1-209	1	FALSE	TRUE	FALSE
13743	ENST00000412997.6	600.118	-0.551273	0.411354	0.0647392	0.212712	SMG1i	ENSG00000129810.15	SGO1	protein_coding	protein_coding	SGO1-203	1	TRUE	TRUE	TRUE
13744	ENST00000437051.5	211.376	-0.268132	0.262575	0.241102	0.501983	SMG1i	ENSG00000129810.15	SGO1	protein_coding	protein_coding	SGO1-208	1	FALSE	TRUE	FALSE
13745	ENST00000281523.8	51.6562	-0.0126053	0.338857	0.959882	0.982941	SMG1i	ENSG00000151789.13	ZNF385D	protein_coding	protein_coding	ZNF385D-201	1	TRUE	TRUE	FALSE
13746	ENST00000451497.2	4070.83	-0.52615	0.104149	2.49893e-07	6.04093e-06	SMG1i	ENSG00000132967.10	HMGB1P5	transcribed_processed_pseudogene	processed_transcript	HMGB1P5-202	NA	FALSE	TRUE	FALSE
13747	ENST00000425792.5	545.756	-0.222616	0.203968	0.234955	0.494532	SMG1i	ENSG00000182247.10	UBE2E2	protein_coding	protein_coding	UBE2E2-203	2	FALSE	TRUE	TRUE
13748	ENST00000335798.8	477.264	0.252787	0.254772	0.259674	0.523994	SMG1i	ENSG00000182247.10	UBE2E2	protein_coding	nonsense_mediated_decay	UBE2E2-201	1	FALSE	FALSE	FALSE
13749	ENST00000396703.6	140.046	-0.330299	0.274801	0.162684	0.395745	SMG1i	ENSG00000182247.10	UBE2E2	protein_coding	protein_coding	UBE2E2-202	1	TRUE	TRUE	TRUE
13750	ENST00000427371.3	14.3111	0.308618	0.677603	0.0032474	0.0220658	SMG1i	ENSG00000182247.10	UBE2E2	protein_coding	protein_coding_CDS_not_defined	UBE2E2-204	3	FALSE	FALSE	FALSE
13751	ENST00000613545.1	22.4813	-0.0203825	0.54318	0.0372752	0.142984	SMG1i	ENSG00000182247.10	UBE2E2	protein_coding	protein_coding	UBE2E2-206	5	FALSE	TRUE	FALSE
13752	ENST00000306627.8	637.346	0.101884	0.203921	0.589113	0.793743	SMG1i	ENSG00000170142.12	UBE2E1	protein_coding	protein_coding	UBE2E1-201	1	TRUE	TRUE	TRUE
13753	ENST00000346855.7	168.529	-1.01705	0.29856	0.000123398	0.00146515	SMG1i	ENSG00000170142.12	UBE2E1	protein_coding	protein_coding	UBE2E1-202	3	FALSE	TRUE	FALSE
13754	ENST00000495141.5	36.372	-1.6899	0.971383	0.00304432	0.0209538	SMG1i	ENSG00000170142.12	UBE2E1	protein_coding	retained_intron	UBE2E1-211	2	FALSE	FALSE	FALSE
13755	ENST00000442670.5	261.153	-0.342379	0.242648	0.112653	0.311992	SMG1i	ENSG00000170142.12	UBE2E1	protein_coding	protein_coding	UBE2E1-204	2	FALSE	FALSE	FALSE
13756	ENST00000467766.5	20.6091	0.0622477	0.466223	0.794307	0.906086	SMG1i	ENSG00000170142.12	UBE2E1	protein_coding	protein_coding	UBE2E1-206	2	FALSE	TRUE	FALSE
13757	ENST00000424381.5	1782.77	-0.410191	0.134589	0.00158651	0.0123928	SMG1i	ENSG00000170142.12	UBE2E1	protein_coding	protein_coding	UBE2E1-203	2	FALSE	TRUE	FALSE
13758	ENST00000475680.5	131.719	0.436785	0.362033	0.120653	0.327036	SMG1i	ENSG00000170142.12	UBE2E1	protein_coding	protein_coding_CDS_not_defined	UBE2E1-207	5	FALSE	FALSE	FALSE
13759	ENST00000425478.7	169.369	-0.538728	0.289172	0.029934	0.121955	SMG1i	ENSG00000197885.11	NKIRAS1	protein_coding	protein_coding	NKIRAS1-206	1	TRUE	TRUE	TRUE
13760	ENST00000388759.7	60.1082	-0.0506027	0.530772	0.561187	0.77631	SMG1i	ENSG00000197885.11	NKIRAS1	protein_coding	protein_coding	NKIRAS1-201	3	FALSE	TRUE	TRUE
13761	ENST00000614374.4	207.904	-0.0923616	0.536758	0.345613	0.613523	SMG1i	ENSG00000197885.11	NKIRAS1	protein_coding	protein_coding	NKIRAS1-209	1	FALSE	TRUE	TRUE
13762	ENST00000412028.5	19.2407	-0.0763487	0.531456	0.474066	0.718811	SMG1i	ENSG00000197885.11	NKIRAS1	protein_coding	protein_coding	NKIRAS1-202	5	FALSE	TRUE	FALSE
13763	ENST00000415901.6	132.121	-0.105703	0.346967	0.687918	0.849903	SMG1i	ENSG00000197885.11	NKIRAS1	protein_coding	protein_coding	NKIRAS1-203	5	FALSE	TRUE	FALSE
13764	ENST00000416026.2	12.0936	0.0260614	0.539489	0.596993	0.79898	SMG1i	ENSG00000197885.11	NKIRAS1	protein_coding	protein_coding	NKIRAS1-204	3	FALSE	TRUE	TRUE
13765	ENST00000611050.4	34.6385	-0.760117	0.57102	0.0367364	0.141546	SMG1i	ENSG00000174748.22	RPL15	protein_coding	protein_coding	RPL15-212	4	FALSE	TRUE	TRUE
13766	ENST00000307839.10	9944.21	-0.469872	0.0642513	2.11699e-13	1.37272e-11	SMG1i	ENSG00000174748.22	RPL15	protein_coding	protein_coding	RPL15-201	1	TRUE	TRUE	TRUE
13767	ENST00000413699.7	2469.87	-0.64623	0.0755229	6.10579e-18	6.45833e-16	SMG1i	ENSG00000174748.22	RPL15	protein_coding	protein_coding	RPL15-204	2	FALSE	TRUE	TRUE
13768	ENST00000645079.1	9746.69	-0.412655	0.0838726	6.04375e-07	1.33835e-05	SMG1i	ENSG00000174748.22	RPL15	protein_coding	protein_coding	RPL15-216	NA	FALSE	FALSE	FALSE
13769	ENST00000456530.7	63.0344	0.0943588	0.344388	0.725073	0.870255	SMG1i	ENSG00000174748.22	RPL15	protein_coding	protein_coding	RPL15-209	1	FALSE	TRUE	FALSE
13770	ENST00000412097.5	3275.06	-0.46912	0.086645	3.71627e-08	1.06437e-06	SMG1i	ENSG00000174748.22	RPL15	protein_coding	protein_coding	RPL15-203	5	FALSE	FALSE	FALSE
13771	ENST00000644684.1	74.513	-2.66591	1.39332	0.000892973	0.00777518	SMG1i	ENSG00000174748.22	RPL15	protein_coding	protein_coding	RPL15-215	NA	FALSE	TRUE	FALSE
13772	ENST00000490223.1	237.784	0.127678	0.211754	0.512903	0.746063	SMG1i	ENSG00000174748.22	RPL15	protein_coding	retained_intron	RPL15-211	2	FALSE	FALSE	FALSE
13773	ENST00000644185.1	2807.07	-0.799391	0.175334	1.46287e-06	2.9426e-05	SMG1i	ENSG00000174748.22	RPL15	protein_coding	protein_coding	RPL15-214	NA	FALSE	TRUE	TRUE
13774	ENST00000465786.1	134.974	-0.211606	0.351756	0.429859	0.686373	SMG1i	ENSG00000174748.22	RPL15	protein_coding	retained_intron	RPL15-210	1	FALSE	FALSE	FALSE
13775	ENST00000436146.2	14452.2	-0.256449	0.151032	0.0778235	0.241965	SMG1i	ENSG00000174748.22	RPL15	protein_coding	protein_coding	RPL15-208	5	FALSE	TRUE	FALSE
13776	ENST00000643707.1	62.3475	2.79396	0.994252	9.28437e-05	0.00114726	SMG1i	ENSG00000174748.22	RPL15	protein_coding	protein_coding	RPL15-213	NA	FALSE	FALSE	FALSE
13777	ENST00000354811.5	98.9036	-2.0247	1.0089	0.000927486	0.00801442	SMG1i	ENSG00000174748.22	RPL15	protein_coding	protein_coding	RPL15-202	1	FALSE	TRUE	TRUE
13778	ENST00000312521.9	1333.96	-0.156084	0.112651	0.159467	0.390895	SMG1i	ENSG00000174738.13	NR1D2	protein_coding	protein_coding	NR1D2-201	1	TRUE	TRUE	TRUE
13779	ENST00000383773.8	23.526	0.279561	0.56994	0.205523	0.456118	SMG1i	ENSG00000174738.13	NR1D2	protein_coding	nonsense_mediated_decay	NR1D2-202	1	FALSE	FALSE	FALSE
13780	ENST00000356447.9	55.3716	-0.0943365	0.536875	0.343105	0.611263	SMG1i	ENSG00000151090.20	THRB	protein_coding	protein_coding	THRB-202	1	FALSE	TRUE	FALSE
13781	ENST00000688892.1	38.6154	0.0290955	0.530836	0.739986	0.878513	SMG1i	ENSG00000077092.20	RARB	protein_coding	protein_coding	RARB-215	NA	FALSE	TRUE	FALSE
13782	ENST00000691912.1	22.5774	0.0146108	0.540526	0.624967	0.814973	SMG1i	ENSG00000077092.20	RARB	protein_coding	protein_coding	RARB-220	NA	FALSE	TRUE	FALSE
13783	ENST00000330688.9	497.621	-0.654252	0.606029	0.0502415	0.177121	SMG1i	ENSG00000077092.20	RARB	protein_coding	protein_coding	RARB-201	1	TRUE	TRUE	TRUE
13784	ENST00000480001.6	34.2237	-0.0377615	0.476344	0.855107	0.934823	SMG1i	ENSG00000077092.20	RARB	protein_coding	nonsense_mediated_decay	RARB-208	3	FALSE	FALSE	FALSE
13785	ENST00000692640.1	38.3755	-1.00847	0.581491	0.0114242	0.0591608	SMG1i	ENSG00000077092.20	RARB	protein_coding	protein_coding	RARB-221	NA	FALSE	TRUE	FALSE
13786	ENST00000479097.6	63.705	-0.167146	0.545599	0.258033	0.522125	SMG1i	ENSG00000077092.20	RARB	protein_coding	nonsense_mediated_decay	RARB-207	3	FALSE	FALSE	FALSE
13787	ENST00000458646.2	257.313	-0.102563	0.539067	0.292267	0.560093	SMG1i	ENSG00000077092.20	RARB	protein_coding	protein_coding	RARB-205	1	FALSE	TRUE	FALSE
13788	ENST00000691580.1	27.0478	0.259066	0.639184	0.00102666	0.00870904	SMG1i	ENSG00000077092.20	RARB	protein_coding	nonsense_mediated_decay	RARB-219	NA	FALSE	FALSE	FALSE
13789	ENST00000689700.1	66.2846	-0.0528676	0.530128	0.558382	0.774405	SMG1i	ENSG00000077092.20	RARB	protein_coding	nonsense_mediated_decay	RARB-216	NA	FALSE	FALSE	FALSE
13790	ENST00000699029.1	84.0171	0.113865	0.554588	0.00234695	0.0169513	SMG1i	ENSG00000077097.17	TOP2B	protein_coding	retained_intron	TOP2B-209	NA	FALSE	FALSE	FALSE
13791	ENST00000699030.1	2162.22	-0.133299	0.203526	0.475494	0.719786	SMG1i	ENSG00000077097.17	TOP2B	protein_coding	retained_intron	TOP2B-210	NA	FALSE	FALSE	FALSE
13792	ENST00000699031.1	85.0246	-0.0753218	0.539027	0.306939	0.575762	SMG1i	ENSG00000077097.17	TOP2B	protein_coding	retained_intron	TOP2B-211	NA	FALSE	FALSE	FALSE
13793	ENST00000699032.1	58.6826	-0.412253	0.467191	0.172593	0.410484	SMG1i	ENSG00000077097.17	TOP2B	protein_coding	retained_intron	TOP2B-212	NA	FALSE	FALSE	FALSE
13794	ENST00000413971.5	1114.25	0.146568	0.564862	0.0330594	0.131159	SMG1i	ENSG00000077097.17	TOP2B	protein_coding	nonsense_mediated_decay	TOP2B-202	5	FALSE	FALSE	FALSE
13795	ENST00000264331.9	4191.89	-0.754079	0.255294	0.000944368	0.00814239	SMG1i	ENSG00000077097.17	TOP2B	protein_coding	protein_coding	TOP2B-201	5	TRUE	TRUE	FALSE
13796	ENST00000435706.6	5804.79	-0.717005	0.265606	0.00205352	0.0152482	SMG1i	ENSG00000077097.17	TOP2B	protein_coding	protein_coding	TOP2B-204	1	FALSE	TRUE	TRUE
13797	ENST00000699036.1	47.8482	0.228119	0.443988	0.411364	0.671565	SMG1i	ENSG00000077097.17	TOP2B	protein_coding	retained_intron	TOP2B-216	NA	FALSE	FALSE	FALSE
13798	ENST00000699038.1	59.8886	0.0165611	0.540534	0.645393	0.826163	SMG1i	ENSG00000077097.17	TOP2B	protein_coding	nonsense_mediated_decay	TOP2B-218	NA	FALSE	FALSE	FALSE
13799	ENST00000699039.1	12.2478	0.112255	0.554958	0.0628722	0.208144	SMG1i	ENSG00000077097.17	TOP2B	protein_coding	retained_intron	TOP2B-219	NA	FALSE	FALSE	FALSE
13800	ENST00000699041.1	34.6399	-0.0727508	0.451441	0.765978	0.891604	SMG1i	ENSG00000077097.17	TOP2B	protein_coding	retained_intron	TOP2B-221	NA	FALSE	FALSE	FALSE
13801	ENST00000699042.1	12.3167	0.00348743	0.494697	0.992359	0.996989	SMG1i	ENSG00000077097.17	TOP2B	protein_coding	retained_intron	TOP2B-222	NA	FALSE	FALSE	FALSE
13802	ENST00000699043.1	38.8485	-0.102371	0.550994	0.0130889	0.0655987	SMG1i	ENSG00000077097.17	TOP2B	protein_coding	protein_coding	TOP2B-223	NA	FALSE	TRUE	FALSE
13803	ENST00000424225.1	339.314	0.025127	0.540709	0.697621	0.85508	SMG1i	ENSG00000077097.17	TOP2B	protein_coding	protein_coding	TOP2B-203	1	FALSE	FALSE	FALSE
13804	ENST00000699044.1	37.2069	-0.0475296	0.409453	0.856553	0.935373	SMG1i	ENSG00000077097.17	TOP2B	protein_coding	retained_intron	TOP2B-224	NA	FALSE	FALSE	FALSE
13805	ENST00000699046.1	25.7795	-0.0212795	0.485096	0.909491	0.95986	SMG1i	ENSG00000077097.17	TOP2B	protein_coding	retained_intron	TOP2B-226	NA	FALSE	FALSE	FALSE
13806	ENST00000489271.5	45.0034	-0.0909285	0.430964	0.725439	0.870536	SMG1i	ENSG00000151092.18	NGLY1	protein_coding	retained_intron	NGLY1-213	1	FALSE	FALSE	FALSE
13807	ENST00000280700.10	1316.14	-0.549398	0.212954	0.0047717	0.0300177	SMG1i	ENSG00000151092.18	NGLY1	protein_coding	protein_coding	NGLY1-202	1	TRUE	TRUE	TRUE
13808	ENST00000675217.1	27.1091	0.273053	0.651716	0.000277278	0.00292815	SMG1i	ENSG00000151092.18	NGLY1	protein_coding	nonsense_mediated_decay	NGLY1-218	NA	FALSE	FALSE	FALSE
13809	ENST00000493324.5	167.14	-0.11489	0.317249	0.651892	0.830023	SMG1i	ENSG00000151092.18	NGLY1	protein_coding	retained_intron	NGLY1-214	2	FALSE	FALSE	FALSE
13810	ENST00000396649.7	839.132	0.247777	0.176039	0.136528	0.354516	SMG1i	ENSG00000151092.18	NGLY1	protein_coding	protein_coding	NGLY1-204	1	FALSE	TRUE	FALSE
13811	ENST00000675178.1	72.2248	2.45356	0.746502	3.65339e-05	0.000514552	SMG1i	ENSG00000151092.18	NGLY1	protein_coding	protein_coding_CDS_not_defined	NGLY1-217	NA	FALSE	FALSE	FALSE
13812	ENST00000675680.1	21.6165	0.136375	0.50938	0.49641	0.735023	SMG1i	ENSG00000151092.18	NGLY1	protein_coding	protein_coding	NGLY1-220	NA	FALSE	FALSE	FALSE
13813	ENST00000308710.9	218.754	0.386483	0.417389	0.185342	0.428526	SMG1i	ENSG00000151092.18	NGLY1	protein_coding	protein_coding	NGLY1-203	1	FALSE	FALSE	FALSE
13814	ENST00000496726.5	101.264	0.143438	0.274197	0.546078	0.766649	SMG1i	ENSG00000151092.18	NGLY1	protein_coding	retained_intron	NGLY1-215	2	FALSE	FALSE	FALSE
13815	ENST00000280699.13	25.7942	0.0553815	0.543761	0.469926	0.71587	SMG1i	ENSG00000151092.18	NGLY1	protein_coding	nonsense_mediated_decay	NGLY1-201	5	FALSE	FALSE	FALSE
13816	ENST00000463611.2	8.79459	-0.0327601	0.527659	0.765288	0.891241	SMG1i	ENSG00000151092.18	NGLY1	protein_coding	nonsense_mediated_decay	NGLY1-209	4	FALSE	FALSE	FALSE
13817	ENST00000417874.6	11.6909	0.0602486	0.543695	0.162384	0.395313	SMG1i	ENSG00000151092.18	NGLY1	protein_coding	protein_coding	NGLY1-205	2	FALSE	TRUE	FALSE
13818	ENST00000448177.1	80.7351	0.703558	0.403826	0.0239947	0.103482	SMG1i	ENSG00000151093.8	OXSM	protein_coding	nonsense_mediated_decay	OXSM-204	2	FALSE	FALSE	FALSE
13819	ENST00000280701.8	410.208	-0.510778	0.19296	0.00441334	0.0281392	SMG1i	ENSG00000151093.8	OXSM	protein_coding	protein_coding	OXSM-201	1	TRUE	TRUE	TRUE
13820	ENST00000449808.1	18.3474	-0.126138	0.446334	0.629292	0.817467	SMG1i	ENSG00000151093.8	OXSM	protein_coding	protein_coding_CDS_not_defined	OXSM-205	3	FALSE	FALSE	FALSE
13821	ENST00000691995.1	105.356	0.530592	0.310627	0.0420523	0.155994	SMG1i	ENSG00000163491.17	NEK10	protein_coding	protein_coding	NEK10-214	NA	TRUE	TRUE	TRUE
13822	ENST00000429845.6	14.538	0.0210478	0.54056	0.771336	0.894533	SMG1i	ENSG00000163491.17	NEK10	protein_coding	protein_coding	NEK10-206	5	FALSE	TRUE	FALSE
13823	ENST00000341435.9	49.3172	-0.543136	0.526321	0.0957766	0.279298	SMG1i	ENSG00000163491.17	NEK10	protein_coding	protein_coding	NEK10-202	2	FALSE	TRUE	FALSE
13824	ENST00000424275.1	19.1161	-0.204322	0.450219	0.456452	0.706556	SMG1i	ENSG00000163491.17	NEK10	protein_coding	protein_coding	NEK10-205	3	FALSE	FALSE	FALSE
13825	ENST00000419036.5	1749.86	0.0420101	0.152255	0.781208	0.899437	SMG1i	ENSG00000033867.17	SLC4A7	protein_coding	protein_coding	SLC4A7-202	1	FALSE	FALSE	FALSE
13826	ENST00000428386.5	843.434	-0.43394	0.416659	0.133505	0.349145	SMG1i	ENSG00000033867.17	SLC4A7	protein_coding	protein_coding	SLC4A7-206	1	FALSE	TRUE	FALSE
13827	ENST00000454389.6	93.3115	-0.588355	0.793037	0.0549752	0.18904	SMG1i	ENSG00000033867.17	SLC4A7	protein_coding	protein_coding	SLC4A7-213	1	TRUE	TRUE	FALSE
13828	ENST00000437266.5	114.402	-0.115055	0.493514	0.619127	0.812007	SMG1i	ENSG00000033867.17	SLC4A7	protein_coding	nonsense_mediated_decay	SLC4A7-208	1	FALSE	FALSE	FALSE
13829	ENST00000428005.1	32.1981	-0.0277988	0.540691	0.575842	0.785537	SMG1i	ENSG00000033867.17	SLC4A7	protein_coding	retained_intron	SLC4A7-204	1	FALSE	FALSE	FALSE
13830	ENST00000693715.1	110.297	-0.340587	0.337036	0.203997	0.454009	SMG1i	ENSG00000271943.4	ENSG00000271943	transcribed_processed_pseudogene	processed_transcript	ENST00000693715	NA	FALSE	TRUE	FALSE
13831	ENST00000606069.1	99.3126	-0.290372	0.350113	0.285037	0.552697	SMG1i	ENSG00000272282.1	LINC02084	lncRNA	lncRNA	LINC02084-201	NA	TRUE	TRUE	FALSE
13832	ENST00000295743.8	54.8043	-0.0692755	0.440797	0.780168	0.899037	SMG1i	ENSG00000163508.13	EOMES	protein_coding	protein_coding	EOMES-201	1	FALSE	TRUE	TRUE
13833	ENST00000449599.4	603.281	-0.748937	0.249606	0.000838701	0.00738113	SMG1i	ENSG00000163508.13	EOMES	protein_coding	protein_coding	EOMES-202	1	TRUE	TRUE	FALSE
13834	ENST00000356047.4	22.1631	0.265928	0.455696	0.352201	0.61961	SMG1i	ENSG00000235493.2	LINC01967	lncRNA	lncRNA	LINC01967-201	5	FALSE	TRUE	FALSE
13835	ENST00000477739.1	264.111	-0.00174178	0.190293	0.989848	0.995844	SMG1i	ENSG00000187118.14	CMC1	protein_coding	retained_intron	CMC1-209	1	FALSE	FALSE	FALSE
13836	ENST00000423894.5	269.615	-0.0799311	0.320851	0.755147	0.886106	SMG1i	ENSG00000187118.14	CMC1	protein_coding	protein_coding	CMC1-204	2	FALSE	TRUE	FALSE
13837	ENST00000466830.6	33.2985	-0.164786	0.38408	0.549388	0.768585	SMG1i	ENSG00000187118.14	CMC1	protein_coding	protein_coding	CMC1-205	1	TRUE	TRUE	TRUE
13838	ENST00000334841.10	99.6178	0.636625	0.31758	0.0173888	0.081485	SMG1i	ENSG00000187118.14	CMC1	protein_coding	nonsense_mediated_decay	CMC1-201	3	FALSE	FALSE	FALSE
13839	ENST00000418849.2	189.747	-0.561463	0.259452	0.0143115	0.0701252	SMG1i	ENSG00000187118.14	CMC1	protein_coding	protein_coding_CDS_not_defined	CMC1-203	3	FALSE	FALSE	FALSE
13840	ENST00000482499.1	15.4928	1.74364	1.4407	0.00658237	0.0387497	SMG1i	ENSG00000187118.14	CMC1	protein_coding	protein_coding_CDS_not_defined	CMC1-210	2	FALSE	FALSE	FALSE
13841	ENST00000479665.6	417.587	0.500136	0.210348	0.00967811	0.0520925	SMG1i	ENSG00000163512.14	AZI2	protein_coding	protein_coding	AZI2-212	2	TRUE	TRUE	TRUE
13842	ENST00000295748.7	1978.86	0.534991	0.159954	0.000446311	0.00435019	SMG1i	ENSG00000163512.14	AZI2	protein_coding	protein_coding_CDS_not_defined	AZI2-201	1	FALSE	FALSE	FALSE
13843	ENST00000476174.2	166.933	0.0385438	0.224787	0.848249	0.931398	SMG1i	ENSG00000163512.14	AZI2	protein_coding	retained_intron	AZI2-211	2	FALSE	FALSE	FALSE
13844	ENST00000492044.6	125.681	0.588758	0.496385	0.0702736	0.225216	SMG1i	ENSG00000163512.14	AZI2	protein_coding	retained_intron	AZI2-214	2	FALSE	FALSE	FALSE
13845	ENST00000463512.5	147.09	0.363937	0.254772	0.105947	0.299219	SMG1i	ENSG00000163512.14	AZI2	protein_coding	retained_intron	AZI2-209	1	FALSE	FALSE	FALSE
13846	ENST00000334100.10	334.245	0.379684	0.219549	0.0577644	0.195972	SMG1i	ENSG00000163512.14	AZI2	protein_coding	protein_coding	AZI2-202	3	FALSE	TRUE	FALSE
13847	ENST00000420543.6	1195.38	0.434284	0.14719	0.00209707	0.0155099	SMG1i	ENSG00000163512.14	AZI2	protein_coding	protein_coding	AZI2-205	3	FALSE	TRUE	FALSE
13848	ENST00000414162.5	20.7561	0.15629	0.527785	0.383948	0.648705	SMG1i	ENSG00000163512.14	AZI2	protein_coding	protein_coding	AZI2-203	3	FALSE	FALSE	FALSE
13849	ENST00000383768.7	76.0399	0.640982	0.48805	0.0533813	0.185048	SMG1i	ENSG00000206559.8	ZCWPW2	protein_coding	protein_coding	ZCWPW2-201	1	TRUE	TRUE	TRUE
13850	ENST00000635992.1	32.6633	1.39998	0.627797	0.00230443	0.0167071	SMG1i	ENSG00000283563.1	ENSG00000283563	protein_coding	nonsense_mediated_decay	ENST00000635992	5	TRUE	TRUE	TRUE
13851	ENST00000432518.6	1071.34	1.91724	0.157501	3.69143e-35	1.31868e-32	SMG1i	ENSG00000144642.22	RBMS3	protein_coding	protein_coding_CDS_not_defined	RBMS3-204	5	FALSE	FALSE	FALSE
13852	ENST00000636680.2	34.8195	0.22466	0.424159	0.426124	0.683198	SMG1i	ENSG00000144642.22	RBMS3	protein_coding	protein_coding	RBMS3-218	5	FALSE	TRUE	FALSE
13853	ENST00000443912.5	18.7925	2.01602	0.868466	0.0011298	0.00942381	SMG1i	ENSG00000144642.22	RBMS3	protein_coding	protein_coding_CDS_not_defined	RBMS3-206	4	FALSE	FALSE	FALSE
13854	ENST00000445077.1	96.0867	0.485616	0.426356	0.110767	0.308486	SMG1i	ENSG00000144642.22	RBMS3	protein_coding	protein_coding_CDS_not_defined	RBMS3-208	3	FALSE	FALSE	FALSE
13855	ENST00000434693.6	860.114	-0.0682704	0.244121	0.751417	0.884269	SMG1i	ENSG00000144642.22	RBMS3	protein_coding	protein_coding	RBMS3-205	5	FALSE	TRUE	FALSE
13856	ENST00000383767.7	1793.44	0.815667	0.265044	0.000542362	0.00514102	SMG1i	ENSG00000144642.22	RBMS3	protein_coding	protein_coding	RBMS3-203	1	TRUE	TRUE	FALSE
13857	ENST00000471426.1	21.5155	-0.73216	0.660735	0.0479171	0.171041	SMG1i	ENSG00000144642.22	RBMS3	protein_coding	retained_intron	RBMS3-211	4	FALSE	FALSE	FALSE
13858	ENST00000383766.6	166.534	0.00321235	0.368545	0.992934	0.997202	SMG1i	ENSG00000144642.22	RBMS3	protein_coding	protein_coding	RBMS3-202	1	FALSE	TRUE	FALSE
13859	ENST00000452462.5	147.792	0.0937419	0.536912	0.346643	0.61457	SMG1i	ENSG00000144642.22	RBMS3	protein_coding	protein_coding	RBMS3-209	2	FALSE	TRUE	FALSE
13860	ENST00000478716.1	15.4424	0.226293	0.575979	0.151919	0.379446	SMG1i	ENSG00000144642.22	RBMS3	protein_coding	protein_coding_CDS_not_defined	RBMS3-213	4	FALSE	FALSE	FALSE
13861	ENST00000664598.1	39.6756	-0.353152	0.400207	0.223764	0.480106	SMG1i	ENSG00000235904.3	RBMS3-AS3	lncRNA	lncRNA	RBMS3-AS3-205	NA	FALSE	TRUE	FALSE
13862	ENST00000635847.1	55.0864	0.369484	0.381168	0.19802	0.445841	SMG1i	ENSG00000235904.3	RBMS3-AS3	lncRNA	lncRNA	RBMS3-AS3-202	5	FALSE	FALSE	FALSE
13863	ENST00000658006.1	69.2359	-0.328672	0.332087	0.217419	0.472182	SMG1i	ENSG00000235904.3	RBMS3-AS3	lncRNA	lncRNA	RBMS3-AS3-204	NA	FALSE	FALSE	FALSE
13864	ENST00000295754.10	743.834	-0.487597	0.197444	0.00753777	0.0430424	SMG1i	ENSG00000163513.19	TGFBR2	protein_coding	protein_coding	TGFBR2-201	1	TRUE	TRUE	TRUE
13865	ENST00000359013.4	196.674	-0.569624	0.622586	0.0726624	0.230636	SMG1i	ENSG00000163513.19	TGFBR2	protein_coding	protein_coding	TGFBR2-202	1	FALSE	TRUE	FALSE
13866	ENST00000673203.1	185.209	0.100559	0.532313	0.389711	0.653873	SMG1i	ENSG00000163513.19	TGFBR2	protein_coding	retained_intron	TGFBR2-205	NA	FALSE	FALSE	FALSE
13867	ENST00000686326.2	47.5246	-0.430655	0.466334	0.158421	0.389401	SMG1i	ENSG00000288926.2	ENSG00000288926	lncRNA	lncRNA	ENST00000686326	NA	TRUE	TRUE	FALSE
13868	ENST00000453168.5	256.21	-0.328806	0.402281	0.244047	0.505473	SMG1i	ENSG00000163527.10	STT3B	protein_coding	protein_coding_CDS_not_defined	STT3B-204	1	FALSE	FALSE	FALSE
13869	ENST00000295770.4	12491.1	-0.135879	0.0640239	0.0304108	0.123348	SMG1i	ENSG00000163527.10	STT3B	protein_coding	protein_coding	STT3B-201	1	TRUE	TRUE	TRUE
13870	ENST00000423527.5	13.0397	0.401349	0.57299	0.173463	0.411683	SMG1i	ENSG00000163527.10	STT3B	protein_coding	protein_coding_CDS_not_defined	STT3B-202	2	FALSE	FALSE	FALSE
13871	ENST00000436236.1	23.8181	-0.0457789	0.445417	0.852289	0.933509	SMG1i	ENSG00000163527.10	STT3B	protein_coding	retained_intron	STT3B-203	3	FALSE	FALSE	FALSE
13872	ENST00000463044.1	117.769	0.341644	0.361739	0.219339	0.474428	SMG1i	ENSG00000163527.10	STT3B	protein_coding	protein_coding_CDS_not_defined	STT3B-206	3	FALSE	FALSE	FALSE
13873	ENST00000488151.1	151.021	0.611381	0.505774	0.0628335	0.208059	SMG1i	ENSG00000163527.10	STT3B	protein_coding	retained_intron	STT3B-207	2	FALSE	FALSE	FALSE
13874	ENST00000429492.6	9.61543	-0.15682	0.548893	0.274226	0.540903	SMG1i	ENSG00000144645.16	OSBPL10	protein_coding	protein_coding	OSBPL10-203	2	FALSE	FALSE	FALSE
13875	ENST00000396556.7	270.039	-0.367385	0.279282	0.123939	0.332675	SMG1i	ENSG00000144645.16	OSBPL10	protein_coding	protein_coding	OSBPL10-201	1	TRUE	TRUE	TRUE
13876	ENST00000360311.5	53.9982	-0.252178	0.385304	0.367287	0.633743	SMG1i	ENSG00000197385.6	ZNF860	protein_coding	protein_coding	ZNF860-201	2	TRUE	TRUE	TRUE
13877	ENST00000282541.10	1043.08	-0.74806	0.490887	0.0245484	0.105292	SMG1i	ENSG00000152642.11	GPD1L	protein_coding	protein_coding	GPD1L-201	1	TRUE	TRUE	TRUE
13878	ENST00000474846.5	169.359	-0.0539182	0.337486	0.834698	0.92522	SMG1i	ENSG00000152642.11	GPD1L	protein_coding	retained_intron	GPD1L-206	2	FALSE	FALSE	FALSE
13879	ENST00000565519.2	56.443	-0.284856	0.362153	0.301402	0.569852	SMG1i	ENSG00000261572.2	ENSG00000261572	lncRNA	lncRNA	ENST00000565519	NA	TRUE	TRUE	FALSE
13880	ENST00000307526.4	347.539	-0.220547	0.164678	0.157237	0.387544	SMG1i	ENSG00000170293.9	CMTM8	protein_coding	protein_coding	CMTM8-201	1	TRUE	TRUE	TRUE
13881	ENST00000349718.8	222.829	0.0231866	0.35938	0.932924	0.970825	SMG1i	ENSG00000153551.14	CMTM7	protein_coding	protein_coding	CMTM7-202	1	FALSE	TRUE	FALSE
13882	ENST00000334983.10	413.52	-0.690795	0.189904	0.000106306	0.00129248	SMG1i	ENSG00000153551.14	CMTM7	protein_coding	protein_coding	CMTM7-201	1	TRUE	TRUE	TRUE
13883	ENST00000454304.6	40.6244	0.108381	0.543547	0.236428	0.496244	SMG1i	ENSG00000153551.14	CMTM7	protein_coding	nonsense_mediated_decay	CMTM7-203	5	FALSE	FALSE	FALSE
13884	ENST00000465248.1	274.494	0.0198652	0.310904	0.939534	0.973756	SMG1i	ENSG00000153551.14	CMTM7	protein_coding	protein_coding	CMTM7-205	2	FALSE	FALSE	FALSE
13885	ENST00000487007.1	24.491	0.261302	0.453514	0.358804	0.625866	SMG1i	ENSG00000153551.14	CMTM7	protein_coding	nonsense_mediated_decay	CMTM7-206	5	FALSE	FALSE	FALSE
13886	ENST00000464689.1	37.7807	-0.00634915	0.417342	0.977598	0.99058	SMG1i	ENSG00000153551.14	CMTM7	protein_coding	retained_intron	CMTM7-204	2	FALSE	FALSE	FALSE
13887	ENST00000205636.4	4149.85	-0.438994	0.0808782	3.75504e-08	1.07469e-06	SMG1i	ENSG00000091317.8	CMTM6	protein_coding	protein_coding	CMTM6-201	1	TRUE	TRUE	TRUE
13888	ENST00000273130.9	4614.38	-0.243139	0.0984247	0.0105873	0.0557737	SMG1i	ENSG00000144635.9	DYNC1LI1	protein_coding	protein_coding	DYNC1LI1-201	1	TRUE	TRUE	TRUE
13889	ENST00000481915.5	33.4218	-0.10282	0.475149	0.652669	0.830512	SMG1i	ENSG00000144635.9	DYNC1LI1	protein_coding	retained_intron	DYNC1LI1-208	2	FALSE	FALSE	FALSE
13890	ENST00000432458.6	64.8793	-0.103263	0.483606	0.629088	0.817424	SMG1i	ENSG00000144635.9	DYNC1LI1	protein_coding	protein_coding	DYNC1LI1-204	2	FALSE	TRUE	FALSE
13891	ENST00000331889.10	276.564	0.601483	0.446589	0.0561913	0.192137	SMG1i	ENSG00000182973.20	CNOT10	protein_coding	protein_coding	CNOT10-202	1	FALSE	TRUE	FALSE
13892	ENST00000328834.10	2340.84	-0.267382	0.16678	0.0901276	0.267945	SMG1i	ENSG00000182973.20	CNOT10	protein_coding	protein_coding	CNOT10-201	1	TRUE	TRUE	TRUE
13893	ENST00000435630.5	34.4438	0.874162	0.881298	0.0276338	0.114986	SMG1i	ENSG00000182973.20	CNOT10	protein_coding	nonsense_mediated_decay	CNOT10-205	1	FALSE	FALSE	FALSE
13894	ENST00000494439.5	9.08674	0.0999046	0.541054	0.323195	0.592197	SMG1i	ENSG00000182973.20	CNOT10	protein_coding	protein_coding_CDS_not_defined	CNOT10-217	5	FALSE	FALSE	FALSE
13895	ENST00000416457.5	276.316	0.369188	0.708007	0.01287	0.064737	SMG1i	ENSG00000182973.20	CNOT10	protein_coding	nonsense_mediated_decay	CNOT10-203	2	FALSE	FALSE	FALSE
13896	ENST00000463697.1	52.525	2.87221	0.866264	2.82138e-05	0.000410844	SMG1i	ENSG00000182973.20	CNOT10	protein_coding	protein_coding_CDS_not_defined	CNOT10-208	3	FALSE	FALSE	FALSE
13897	ENST00000430408.1	20.7033	0.0780366	0.452542	0.758001	0.887607	SMG1i	ENSG00000182973.20	CNOT10	protein_coding	protein_coding	CNOT10-204	3	FALSE	FALSE	FALSE
13898	ENST00000468599.1	12.8483	0.0684935	0.510811	0.681233	0.846519	SMG1i	ENSG00000182973.20	CNOT10	protein_coding	retained_intron	CNOT10-210	5	FALSE	FALSE	FALSE
13899	ENST00000473064.1	20.4921	-0.0108468	0.434719	0.964269	0.984795	SMG1i	ENSG00000182973.20	CNOT10	protein_coding	protein_coding_CDS_not_defined	CNOT10-212	3	FALSE	FALSE	FALSE
13900	ENST00000383763.6	219.257	-0.262423	0.248857	0.233238	0.492376	SMG1i	ENSG00000206557.6	TRIM71	protein_coding	protein_coding	TRIM71-201	1	TRUE	TRUE	TRUE
13901	ENST00000399402.7	278.08	-0.197863	0.439912	0.450092	0.702174	SMG1i	ENSG00000170266.16	GLB1	protein_coding	protein_coding	GLB1-203	2	FALSE	TRUE	FALSE
13902	ENST00000307363.10	2240.18	-0.271471	0.148707	0.055857	0.191318	SMG1i	ENSG00000170266.16	GLB1	protein_coding	protein_coding	GLB1-201	1	TRUE	TRUE	TRUE
13903	ENST00000307377.12	107.652	2.92444	0.846929	1.08108e-05	0.000175795	SMG1i	ENSG00000170266.16	GLB1	protein_coding	protein_coding	GLB1-202	1	FALSE	TRUE	FALSE
13904	ENST00000461475.5	55.7677	2.41809	1.19942	0.000730562	0.0065805	SMG1i	ENSG00000170266.16	GLB1	protein_coding	protein_coding_CDS_not_defined	GLB1-210	3	FALSE	FALSE	FALSE
13905	ENST00000490658.2	13.9492	-0.0337199	0.450532	0.890697	0.951061	SMG1i	ENSG00000170266.16	GLB1	protein_coding	protein_coding_CDS_not_defined	GLB1-217	3	FALSE	FALSE	FALSE
13906	ENST00000415454.1	49.4507	-0.0799614	0.547382	0.00676632	0.0396071	SMG1i	ENSG00000170266.16	GLB1	protein_coding	protein_coding	GLB1-204	4	FALSE	FALSE	FALSE
13907	ENST00000436768.1	17.0559	-0.113493	0.527991	0.454808	0.705553	SMG1i	ENSG00000170266.16	GLB1	protein_coding	protein_coding	GLB1-205	3	FALSE	FALSE	FALSE
13908	ENST00000416695.6	37.1071	-0.00493441	0.539483	0.812111	0.914269	SMG1i	ENSG00000188167.9	TMPPE	protein_coding	protein_coding	TMPPE-202	2	FALSE	TRUE	FALSE
13909	ENST00000342462.5	77.1826	0.11246	0.500045	0.577773	0.786571	SMG1i	ENSG00000188167.9	TMPPE	protein_coding	protein_coding	TMPPE-201	2	TRUE	TRUE	TRUE
13910	ENST00000320954.11	2373.15	-0.193343	0.0889489	0.0273289	0.114074	SMG1i	ENSG00000170275.15	CRTAP	protein_coding	protein_coding	CRTAP-201	1	TRUE	TRUE	TRUE
13911	ENST00000449224.1	3673.77	-0.533546	0.0845887	1.61619e-10	6.90305e-09	SMG1i	ENSG00000170275.15	CRTAP	protein_coding	protein_coding	CRTAP-202	2	FALSE	TRUE	FALSE
13912	ENST00000485310.1	569.454	-0.888151	0.298684	0.000639812	0.00589621	SMG1i	ENSG00000170275.15	CRTAP	protein_coding	protein_coding_CDS_not_defined	CRTAP-203	4	FALSE	FALSE	FALSE
13913	ENST00000309558.8	474	0.0459245	0.220308	0.820799	0.918727	SMG1i	ENSG00000173705.9	SUSD5	protein_coding	protein_coding	SUSD5-201	1	TRUE	TRUE	TRUE
13914	ENST00000691602.1	22.9327	-0.127345	0.443577	0.62619	0.815781	SMG1i	ENSG00000289460.1	ENSG00000289460	lncRNA	lncRNA	ENST00000691602	NA	TRUE	TRUE	FALSE
13915	ENST00000484457.6	46.3335	0.341856	0.478158	0.241266	0.502227	SMG1i	ENSG00000153558.16	FBXL2	protein_coding	protein_coding	FBXL2-216	1	TRUE	TRUE	TRUE
13916	ENST00000538892.5	171.966	-0.0915288	0.367216	0.731515	0.87409	SMG1i	ENSG00000153558.16	FBXL2	protein_coding	protein_coding	FBXL2-221	5	FALSE	TRUE	FALSE
13917	ENST00000283627.10	261.022	-0.302526	0.544295	0.207035	0.458231	SMG1i	ENSG00000153558.16	FBXL2	protein_coding	protein_coding_CDS_not_defined	FBXL2-201	5	FALSE	FALSE	FALSE
13918	ENST00000451636.5	64.3817	0.519428	0.569562	0.103511	0.294378	SMG1i	ENSG00000153558.16	FBXL2	protein_coding	nonsense_mediated_decay	FBXL2-207	2	FALSE	FALSE	FALSE
13919	ENST00000463736.5	74.6708	3.4163	0.493146	2.86758e-13	1.82547e-11	SMG1i	ENSG00000153558.16	FBXL2	protein_coding	protein_coding_CDS_not_defined	FBXL2-211	2	FALSE	FALSE	FALSE
13920	ENST00000422741.5	241.242	0.195791	0.577997	0.0726225	0.230529	SMG1i	ENSG00000153558.16	FBXL2	protein_coding	nonsense_mediated_decay	FBXL2-203	5	FALSE	FALSE	FALSE
13921	ENST00000464990.1	26.7595	0.267347	0.456858	0.346384	0.614291	SMG1i	ENSG00000153558.16	FBXL2	protein_coding	retained_intron	FBXL2-213	2	FALSE	FALSE	FALSE
13922	ENST00000283629.8	3423.75	0.690663	0.115733	9.39822e-10	3.55099e-08	SMG1i	ENSG00000153560.12	UBP1	protein_coding	protein_coding	UBP1-202	1	TRUE	TRUE	TRUE
13923	ENST00000492136.1	222.42	-0.477009	0.289507	0.0529782	0.184014	SMG1i	ENSG00000153560.12	UBP1	protein_coding	retained_intron	UBP1-212	2	FALSE	FALSE	FALSE
13924	ENST00000447368.6	3189.14	-0.251379	0.10252	0.0122891	0.0624911	SMG1i	ENSG00000153560.12	UBP1	protein_coding	protein_coding	UBP1-204	2	FALSE	TRUE	FALSE
13925	ENST00000466441.5	23.008	-0.0223679	0.542068	0.289975	0.55771	SMG1i	ENSG00000153560.12	UBP1	protein_coding	retained_intron	UBP1-207	1	FALSE	FALSE	FALSE
13926	ENST00000486388.5	175.022	2.01492	0.556152	1.35317e-05	0.000214623	SMG1i	ENSG00000153560.12	UBP1	protein_coding	protein_coding_CDS_not_defined	UBP1-210	3	FALSE	FALSE	FALSE
13927	ENST00000411650.5	42.5833	0.182423	0.514166	0.47211	0.717538	SMG1i	ENSG00000153560.12	UBP1	protein_coding	nonsense_mediated_decay	UBP1-203	5	FALSE	FALSE	FALSE
13928	ENST00000490112.1	47.5519	-0.0812744	0.357342	0.760423	0.888838	SMG1i	ENSG00000153560.12	UBP1	protein_coding	retained_intron	UBP1-211	5	FALSE	FALSE	FALSE
13929	ENST00000481761.1	25.4854	2.47127	0.894993	0.000258285	0.00275684	SMG1i	ENSG00000153560.12	UBP1	protein_coding	protein_coding_CDS_not_defined	UBP1-209	3	FALSE	FALSE	FALSE
13930	ENST00000464961.1	57.1947	0.208445	0.44859	0.445959	0.699169	SMG1i	ENSG00000163539.18	CLASP2	protein_coding	retained_intron	CLASP2-207	2	FALSE	FALSE	FALSE
13931	ENST00000468888.6	278.324	0.562034	0.366866	0.0507023	0.17831	SMG1i	ENSG00000163539.18	CLASP2	protein_coding	protein_coding	CLASP2-209	5	FALSE	TRUE	TRUE
13932	ENST00000682230.1	2782.82	-0.438488	0.334612	0.0975099	0.282867	SMG1i	ENSG00000163539.18	CLASP2	protein_coding	protein_coding	CLASP2-227	NA	TRUE	TRUE	FALSE
13933	ENST00000461133.8	459.639	0.0794989	0.419044	0.800261	0.909085	SMG1i	ENSG00000163539.18	CLASP2	protein_coding	protein_coding	CLASP2-205	5	FALSE	TRUE	FALSE
13934	ENST00000494261.1	25.0475	0.335236	0.538312	0.225798	0.48308	SMG1i	ENSG00000163539.18	CLASP2	protein_coding	retained_intron	CLASP2-222	4	FALSE	FALSE	FALSE
13935	ENST00000480385.1	27.0723	-0.22453	0.533406	0.302394	0.570961	SMG1i	ENSG00000163539.18	CLASP2	protein_coding	protein_coding	CLASP2-214	5	FALSE	FALSE	FALSE
13936	ENST00000487200.5	48.2637	-0.100935	0.502073	0.592055	0.795501	SMG1i	ENSG00000163539.18	CLASP2	protein_coding	protein_coding	CLASP2-218	2	FALSE	TRUE	FALSE
13937	ENST00000462878.1	11.5133	-0.0198416	0.459496	0.931926	0.970608	SMG1i	ENSG00000163539.18	CLASP2	protein_coding	retained_intron	CLASP2-206	5	FALSE	FALSE	FALSE
13938	ENST00000604982.2	260.517	-0.616768	0.21909	0.00212234	0.0156483	SMG1i	ENSG00000271643.2	PDCD6IP-DT	lncRNA	lncRNA	PDCD6IP-DT-201	NA	TRUE	TRUE	FALSE
13939	ENST00000457054.6	1326.22	-1.54305	0.341588	4.53374e-07	1.03218e-05	SMG1i	ENSG00000170248.15	PDCD6IP	protein_coding	protein_coding	PDCD6IP-206	1	FALSE	TRUE	FALSE
13940	ENST00000648706.1	1633.69	3.16425	0.271341	4.33312e-33	1.38431e-30	SMG1i	ENSG00000170248.15	PDCD6IP	protein_coding	nonsense_mediated_decay	PDCD6IP-218	NA	FALSE	FALSE	FALSE
13941	ENST00000435909.5	46.91	0.0315342	0.539048	0.677032	0.844543	SMG1i	ENSG00000170248.15	PDCD6IP	protein_coding	nonsense_mediated_decay	PDCD6IP-205	5	FALSE	FALSE	FALSE
13942	ENST00000477798.5	41.1512	0.329441	0.55515	0.209201	0.461026	SMG1i	ENSG00000170248.15	PDCD6IP	protein_coding	protein_coding_CDS_not_defined	PDCD6IP-210	4	FALSE	FALSE	FALSE
13943	ENST00000307296.8	8656.38	-0.125526	0.0956204	0.182232	0.423854	SMG1i	ENSG00000170248.15	PDCD6IP	protein_coding	protein_coding	PDCD6IP-201	1	TRUE	TRUE	TRUE
13944	ENST00000484478.5	39.4088	0.186379	0.546815	0.271159	0.5373	SMG1i	ENSG00000170248.15	PDCD6IP	protein_coding	protein_coding_CDS_not_defined	PDCD6IP-212	4	FALSE	FALSE	FALSE
13945	ENST00000459659.1	139.973	-0.129692	0.248445	0.554401	0.771909	SMG1i	ENSG00000170248.15	PDCD6IP	protein_coding	retained_intron	PDCD6IP-207	3	FALSE	FALSE	FALSE
13946	ENST00000482561.1	89.6482	0.159173	0.373044	0.560993	0.776192	SMG1i	ENSG00000170248.15	PDCD6IP	protein_coding	protein_coding_CDS_not_defined	PDCD6IP-211	5	FALSE	FALSE	FALSE
13947	ENST00000487821.1	257.383	0.373308	0.264004	0.105375	0.298065	SMG1i	ENSG00000170248.15	PDCD6IP	protein_coding	retained_intron	PDCD6IP-213	4	FALSE	FALSE	FALSE
13948	ENST00000465122.5	798.034	0.0199676	0.23324	0.924911	0.967355	SMG1i	ENSG00000170248.15	PDCD6IP	protein_coding	retained_intron	PDCD6IP-208	3	FALSE	FALSE	FALSE
13949	ENST00000473593.1	413.188	0.677752	0.206444	0.000404893	0.00401015	SMG1i	ENSG00000170248.15	PDCD6IP	protein_coding	retained_intron	PDCD6IP-209	2	FALSE	FALSE	FALSE
13950	ENST00000273183.8	13.3966	0.198642	0.491987	0.436485	0.691725	SMG1i	ENSG00000144681.11	STAC	protein_coding	protein_coding	STAC-201	1	TRUE	TRUE	TRUE
13951	ENST00000645898.2	73.3849	-0.0587061	0.543593	0.339165	0.607567	SMG1i	ENSG00000168016.15	TRANK1	protein_coding	protein_coding	TRANK1-205	NA	TRUE	TRUE	TRUE
13952	ENST00000322716.8	1693.46	-0.40543	0.152824	0.00536625	0.0329789	SMG1i	ENSG00000178567.8	EPM2AIP1	protein_coding	protein_coding	EPM2AIP1-201	NA	TRUE	TRUE	TRUE
13953	ENST00000536378.5	64.4155	-0.0983817	0.521742	0.496966	0.735438	SMG1i	ENSG00000076242.16	MLH1	protein_coding	protein_coding	MLH1-221	2	FALSE	TRUE	FALSE
13954	ENST00000673899.1	14.0474	-0.0459259	0.54194	0.495106	0.733771	SMG1i	ENSG00000076242.16	MLH1	protein_coding	protein_coding	MLH1-231	NA	FALSE	TRUE	FALSE
13955	ENST00000674111.1	238.931	0.316208	0.333954	0.235134	0.494717	SMG1i	ENSG00000076242.16	MLH1	protein_coding	nonsense_mediated_decay	MLH1-237	NA	FALSE	FALSE	FALSE
13956	ENST00000673972.1	324.417	1.11974	0.473171	0.00208813	0.0154555	SMG1i	ENSG00000076242.16	MLH1	protein_coding	nonsense_mediated_decay	MLH1-233	NA	FALSE	FALSE	FALSE
13957	ENST00000673713.1	22.1061	0.294671	0.636132	0.0477705	0.170665	SMG1i	ENSG00000076242.16	MLH1	protein_coding	retained_intron	MLH1-226	NA	FALSE	FALSE	FALSE
13958	ENST00000231790.8	2177.85	-0.612178	0.202586	0.00111331	0.00930997	SMG1i	ENSG00000076242.16	MLH1	protein_coding	protein_coding	MLH1-201	1	TRUE	TRUE	TRUE
13959	ENST00000673715.1	136.601	0.0791496	0.531906	0.44826	0.700972	SMG1i	ENSG00000076242.16	MLH1	protein_coding	protein_coding	MLH1-227	NA	FALSE	TRUE	FALSE
13960	ENST00000432299.6	90.6944	4.70068	1.13937	4.78918e-07	1.08467e-05	SMG1i	ENSG00000076242.16	MLH1	protein_coding	nonsense_mediated_decay	MLH1-205	1	FALSE	FALSE	FALSE
13961	ENST00000442249.6	9.47061	0.132511	0.561464	0.0518728	0.181282	SMG1i	ENSG00000076242.16	MLH1	protein_coding	retained_intron	MLH1-208	4	FALSE	FALSE	FALSE
13962	ENST00000673947.1	27.4527	0.148734	0.562947	0.0357383	0.138652	SMG1i	ENSG00000076242.16	MLH1	protein_coding	nonsense_mediated_decay	MLH1-232	NA	FALSE	FALSE	FALSE
13963	ENST00000456676.6	13.0721	0.0588998	0.543965	0.409103	0.670059	SMG1i	ENSG00000076242.16	MLH1	protein_coding	protein_coding	MLH1-213	1	FALSE	FALSE	FALSE
13964	ENST00000673673.1	33.4519	0.231219	0.519946	0.32878	0.597609	SMG1i	ENSG00000076242.16	MLH1	protein_coding	protein_coding	MLH1-224	NA	FALSE	FALSE	FALSE
13965	ENST00000674019.1	89.6308	0.717323	1.46568	0.00468327	0.02957	SMG1i	ENSG00000076242.16	MLH1	protein_coding	protein_coding	MLH1-235	NA	FALSE	TRUE	FALSE
13966	ENST00000447829.6	29.7838	0.253091	0.62653	0.00514506	0.0318787	SMG1i	ENSG00000076242.16	MLH1	protein_coding	nonsense_mediated_decay	MLH1-209	1	FALSE	FALSE	FALSE
13967	ENST00000413212.2	90.5586	-0.0992332	0.536209	0.331849	0.600549	SMG1i	ENSG00000076242.16	MLH1	protein_coding	nonsense_mediated_decay	MLH1-202	5	FALSE	FALSE	FALSE
13968	ENST00000539477.6	90.4075	0.55528	0.827171	0.0334867	0.132386	SMG1i	ENSG00000076242.16	MLH1	protein_coding	protein_coding	MLH1-222	2	FALSE	TRUE	FALSE
13969	ENST00000435176.5	223.912	-0.0689712	0.532782	0.444028	0.697662	SMG1i	ENSG00000076242.16	MLH1	protein_coding	protein_coding	MLH1-206	2	FALSE	TRUE	FALSE
13970	ENST00000492474.5	9.89641	0.105847	0.551643	0.0935482	0.274705	SMG1i	ENSG00000076242.16	MLH1	protein_coding	protein_coding_CDS_not_defined	MLH1-220	5	FALSE	FALSE	FALSE
13971	ENST00000673889.1	7.55211	0.00193125	0.538607	0.991153	NA	SMG1i	ENSG00000076242.16	MLH1	protein_coding	retained_intron	MLH1-229	NA	FALSE	FALSE	FALSE
13972	ENST00000616768.5	105.682	1.07664	0.508724	0.00436841	0.0279321	SMG1i	ENSG00000076242.16	MLH1	protein_coding	protein_coding	MLH1-223	2	FALSE	FALSE	FALSE
13973	ENST00000673741.1	108.349	-0.445929	0.402201	0.129925	0.342917	SMG1i	ENSG00000076242.16	MLH1	protein_coding	retained_intron	MLH1-228	NA	FALSE	FALSE	FALSE
13974	ENST00000336686.9	39.7455	-0.382598	0.477533	0.200824	0.44969	SMG1i	ENSG00000093167.18	LRRFIP2	protein_coding	protein_coding	LRRFIP2-201	1	TRUE	TRUE	FALSE
13975	ENST00000354379.8	340.014	0.282242	0.234415	0.179985	0.42112	SMG1i	ENSG00000093167.18	LRRFIP2	protein_coding	protein_coding	LRRFIP2-202	1	FALSE	TRUE	TRUE
13976	ENST00000460646.5	24.6997	0.0275187	0.48451	0.896478	0.953764	SMG1i	ENSG00000093167.18	LRRFIP2	protein_coding	retained_intron	LRRFIP2-212	1	FALSE	FALSE	FALSE
13977	ENST00000421276.6	2109.01	-0.175718	0.0874829	0.0424374	0.157	SMG1i	ENSG00000093167.18	LRRFIP2	protein_coding	protein_coding	LRRFIP2-205	2	FALSE	TRUE	FALSE
13978	ENST00000496479.5	199.921	-0.199671	0.252944	0.368767	0.635278	SMG1i	ENSG00000093167.18	LRRFIP2	protein_coding	retained_intron	LRRFIP2-219	2	FALSE	FALSE	FALSE
13979	ENST00000396428.6	87.0147	-0.844082	0.43561	0.0112187	0.0583192	SMG1i	ENSG00000093167.18	LRRFIP2	protein_coding	protein_coding	LRRFIP2-203	2	FALSE	TRUE	FALSE
13980	ENST00000440230.5	163.178	0.282526	0.269841	0.229041	0.487102	SMG1i	ENSG00000093167.18	LRRFIP2	protein_coding	protein_coding	LRRFIP2-209	5	FALSE	TRUE	FALSE
13981	ENST00000438374.5	14.974	-0.272162	0.582072	0.172495	0.410409	SMG1i	ENSG00000093167.18	LRRFIP2	protein_coding	protein_coding	LRRFIP2-208	4	FALSE	FALSE	FALSE
13982	ENST00000490597.5	24.7183	-1.01989	0.795522	0.0188534	0.0865575	SMG1i	ENSG00000093167.18	LRRFIP2	protein_coding	protein_coding_CDS_not_defined	LRRFIP2-218	2	FALSE	FALSE	FALSE
13983	ENST00000496825.2	10.7544	-0.0124683	0.497447	0.941262	0.97467	SMG1i	ENSG00000093167.18	LRRFIP2	protein_coding	protein_coding_CDS_not_defined	LRRFIP2-220	5	FALSE	FALSE	FALSE
13984	ENST00000604992.2	20.7356	-0.0434287	0.439849	0.862823	0.93864	SMG1i	ENSG00000270194.2	GOLGA4-AS1	lncRNA	lncRNA	GOLGA4-AS1-201	NA	TRUE	TRUE	FALSE
13985	ENST00000435830.6	11.6925	0.144104	0.498699	0.52449	0.753571	SMG1i	ENSG00000144674.18	GOLGA4	protein_coding	protein_coding_CDS_not_defined	GOLGA4-206	1	FALSE	FALSE	FALSE
13986	ENST00000699995.1	817.283	-0.0560597	0.544584	0.00293741	0.0203642	SMG1i	ENSG00000144674.18	GOLGA4	protein_coding	protein_coding	GOLGA4-213	NA	FALSE	TRUE	FALSE
13987	ENST00000437131.2	2195.28	0.311946	0.199097	0.0904577	0.268561	SMG1i	ENSG00000144674.18	GOLGA4	protein_coding	protein_coding	GOLGA4-207	1	FALSE	TRUE	FALSE
13988	ENST00000431105.2	216.377	-0.144527	0.553906	0.154809	0.383836	SMG1i	ENSG00000144674.18	GOLGA4	protein_coding	protein_coding	GOLGA4-205	3	FALSE	TRUE	FALSE
13989	ENST00000450863.6	12.873	-0.065159	0.536156	0.424992	0.682401	SMG1i	ENSG00000144674.18	GOLGA4	protein_coding	protein_coding	GOLGA4-209	5	FALSE	FALSE	FALSE
13990	ENST00000361924.7	1405.45	0.103143	0.196486	0.573473	0.783834	SMG1i	ENSG00000144674.18	GOLGA4	protein_coding	protein_coding	GOLGA4-202	1	TRUE	TRUE	FALSE
13991	ENST00000699996.1	431.687	-0.286787	0.167857	0.0709448	0.226621	SMG1i	ENSG00000144674.18	GOLGA4	protein_coding	protein_coding	GOLGA4-214	NA	FALSE	TRUE	FALSE
13992	ENST00000419177.3	24.7465	0.226504	0.500802	0.371777	0.638018	SMG1i	ENSG00000144674.18	GOLGA4	protein_coding	protein_coding_CDS_not_defined	GOLGA4-203	3	FALSE	FALSE	FALSE
13993	ENST00000420496.3	7.64757	0.133267	0.540791	0.344519	NA	SMG1i	ENSG00000230409.3	TCEA1P2	processed_pseudogene	processed_pseudogene	TCEA1P2-201	NA	TRUE	TRUE	FALSE
13994	ENST00000264741.10	96.0107	-0.0326404	0.351045	0.902091	0.956312	SMG1i	ENSG00000144668.12	ITGA9	protein_coding	protein_coding	ITGA9-201	1	TRUE	TRUE	TRUE
13995	ENST00000660689.1	29.8977	0.214279	0.457887	0.432106	0.688185	SMG1i	ENSG00000235257.11	ITGA9-AS1	lncRNA	lncRNA	ITGA9-AS1-227	NA	FALSE	TRUE	FALSE
13996	ENST00000457661.5	4.68777	0.0654581	0.542203	0.395803	NA	SMG1i	ENSG00000235257.11	ITGA9-AS1	lncRNA	lncRNA	ITGA9-AS1-210	4	FALSE	FALSE	FALSE
13997	ENST00000366441.4	25.2183	-0.158515	0.409166	0.566463	0.779532	SMG1i	ENSG00000235257.11	ITGA9-AS1	lncRNA	lncRNA	ITGA9-AS1-201	3	FALSE	FALSE	FALSE
13998	ENST00000273179.10	887.974	-0.303849	0.151577	0.0361974	0.139998	SMG1i	ENSG00000144677.15	CTDSPL	protein_coding	protein_coding	CTDSPL-201	1	TRUE	TRUE	TRUE
13999	ENST00000443503.6	809.664	-0.266914	0.206837	0.158838	0.389926	SMG1i	ENSG00000144677.15	CTDSPL	protein_coding	protein_coding	CTDSPL-206	1	FALSE	TRUE	FALSE
14000	ENST00000447745.5	49.6291	-0.395482	0.40616	0.178367	0.418743	SMG1i	ENSG00000144677.15	CTDSPL	protein_coding	protein_coding	CTDSPL-207	3	FALSE	FALSE	FALSE
14001	ENST00000436654.1	58.1534	-0.0990494	0.425453	0.7026	0.857953	SMG1i	ENSG00000144677.15	CTDSPL	protein_coding	protein_coding	CTDSPL-205	3	FALSE	FALSE	FALSE
14002	ENST00000465644.5	61.3171	0.451315	0.408979	0.131256	0.345089	SMG1i	ENSG00000136059.16	VILL	protein_coding	protein_coding	VILL-206	5	FALSE	TRUE	FALSE
14003	ENST00000463080.2	11.7876	0.0188598	0.496389	0.923605	0.966834	SMG1i	ENSG00000136059.16	VILL	protein_coding	retained_intron	VILL-205	5	FALSE	FALSE	FALSE
14004	ENST00000486616.5	8.18854	0.0517434	0.508617	0.765027	NA	SMG1i	ENSG00000136059.16	VILL	protein_coding	retained_intron	VILL-208	2	FALSE	FALSE	FALSE
14005	ENST00000417185.6	18.254	0.118555	0.555405	0.0276574	0.115047	SMG1i	ENSG00000187091.14	PLCD1	protein_coding	retained_intron	PLCD1-202	2	FALSE	FALSE	FALSE
14006	ENST00000461445.5	45.14	-0.0831566	0.511388	0.604571	0.803335	SMG1i	ENSG00000187091.14	PLCD1	protein_coding	retained_intron	PLCD1-203	2	FALSE	FALSE	FALSE
14007	ENST00000334661.5	640.152	-0.054492	0.154993	0.715677	0.864962	SMG1i	ENSG00000187091.14	PLCD1	protein_coding	protein_coding	PLCD1-201	1	TRUE	TRUE	FALSE
14008	ENST00000463876.5	140.889	0.02977	0.251768	0.895975	0.95356	SMG1i	ENSG00000187091.14	PLCD1	protein_coding	protein_coding	PLCD1-204	2	FALSE	TRUE	TRUE
14009	ENST00000484829.5	56.6144	0.219379	0.588182	0.0711906	0.227212	SMG1i	ENSG00000187091.14	PLCD1	protein_coding	retained_intron	PLCD1-207	5	FALSE	FALSE	FALSE
14010	ENST00000411549.5	427.953	0.7926	0.165217	5.31319e-07	1.1927e-05	SMG1i	ENSG00000060971.19	ACAA1	protein_coding	nonsense_mediated_decay	ACAA1-203	1	FALSE	FALSE	FALSE
14011	ENST00000625927.3	85.9089	10.4025	3.14302	2.10133e-09	7.4456e-08	SMG1i	ENSG00000060971.19	ACAA1	protein_coding	nonsense_mediated_decay	ACAA1-218	5	FALSE	FALSE	FALSE
14012	ENST00000333167.13	1839.27	0.154742	0.0871355	0.072233	0.229644	SMG1i	ENSG00000060971.19	ACAA1	protein_coding	protein_coding	ACAA1-202	1	TRUE	TRUE	TRUE
14013	ENST00000469559.5	25.7814	0.153223	0.522472	0.415472	0.675004	SMG1i	ENSG00000060971.19	ACAA1	protein_coding	retained_intron	ACAA1-213	2	FALSE	FALSE	FALSE
14014	ENST00000452171.5	319.321	-0.144954	0.274719	0.538954	0.762272	SMG1i	ENSG00000060971.19	ACAA1	protein_coding	protein_coding	ACAA1-210	3	FALSE	FALSE	FALSE
14015	ENST00000469600.1	94.5627	-0.487187	0.355029	0.0824986	0.251996	SMG1i	ENSG00000060971.19	ACAA1	protein_coding	retained_intron	ACAA1-214	2	FALSE	FALSE	FALSE
14016	ENST00000396334.8	254.934	-0.0759918	0.531578	0.427007	0.68396	SMG1i	ENSG00000172936.17	MYD88	protein_coding	protein_coding	MYD88-201	1	FALSE	TRUE	TRUE
14017	ENST00000417037.8	75.9893	-0.0225897	0.541517	0.410205	0.670797	SMG1i	ENSG00000172936.17	MYD88	protein_coding	protein_coding	MYD88-203	1	FALSE	TRUE	FALSE
14018	ENST00000652213.1	114.395	-0.18353	0.565905	0.119035	0.323959	SMG1i	ENSG00000172936.17	MYD88	protein_coding	protein_coding	MYD88-212	NA	FALSE	TRUE	FALSE
14019	ENST00000484513.2	50.9095	-0.217743	0.574227	0.10984	0.306828	SMG1i	ENSG00000172936.17	MYD88	protein_coding	retained_intron	MYD88-208	2	FALSE	FALSE	FALSE
14020	ENST00000650112.2	238.037	-0.0778823	0.544598	0.316276	0.585249	SMG1i	ENSG00000172936.17	MYD88	protein_coding	protein_coding	MYD88-209	NA	FALSE	TRUE	FALSE
14021	ENST00000652590.1	62.76	-0.182064	0.565925	0.118791	0.323506	SMG1i	ENSG00000172936.17	MYD88	protein_coding	retained_intron	MYD88-213	NA	FALSE	FALSE	FALSE
14022	ENST00000650905.2	744.701	-0.701858	0.297731	0.00594399	0.0357848	SMG1i	ENSG00000172936.17	MYD88	protein_coding	protein_coding	MYD88-210	NA	TRUE	TRUE	TRUE
14023	ENST00000446845.5	11.5158	-0.0290964	0.489227	0.883495	0.947779	SMG1i	ENSG00000172939.9	OXSR1	protein_coding	protein_coding	OXSR1-203	5	FALSE	TRUE	FALSE
14024	ENST00000311806.8	4731.44	0.0985621	0.068422	0.151413	0.378725	SMG1i	ENSG00000172939.9	OXSR1	protein_coding	protein_coding	OXSR1-201	1	TRUE	TRUE	TRUE
14025	ENST00000426620.5	32.0998	2.41695	0.85041	0.00021396	0.00235238	SMG1i	ENSG00000172939.9	OXSR1	protein_coding	nonsense_mediated_decay	OXSR1-202	1	FALSE	FALSE	FALSE
14026	ENST00000427323.5	13.8792	0.199483	0.501553	0.418766	0.677512	SMG1i	ENSG00000093217.11	XYLB	protein_coding	protein_coding	XYLB-203	2	FALSE	TRUE	FALSE
14027	ENST00000207870.8	562.225	0.348849	0.258859	0.123694	0.332175	SMG1i	ENSG00000093217.11	XYLB	protein_coding	protein_coding	XYLB-201	1	TRUE	TRUE	TRUE
14028	ENST00000650590.1	35.4008	0.0528742	0.482737	0.803467	0.910581	SMG1i	ENSG00000093217.11	XYLB	protein_coding	protein_coding	XYLB-207	NA	FALSE	TRUE	FALSE
14029	ENST00000424034.5	32.3002	-0.0726161	0.546299	0.0227767	0.0995191	SMG1i	ENSG00000093217.11	XYLB	protein_coding	nonsense_mediated_decay	XYLB-202	2	FALSE	FALSE	FALSE
14030	ENST00000649234.1	32.985	-0.157829	0.561361	0.112054	0.310837	SMG1i	ENSG00000093217.11	XYLB	protein_coding	nonsense_mediated_decay	XYLB-206	NA	FALSE	FALSE	FALSE
14031	ENST00000441531.1	45.7541	-0.0881062	0.37258	0.740126	0.878555	SMG1i	ENSG00000229589.1	ACVR2B-AS1	lncRNA	lncRNA	ACVR2B-AS1-201	2	TRUE	TRUE	FALSE
14032	ENST00000352511.5	1538.73	-0.0683803	0.139991	0.613633	0.809163	SMG1i	ENSG00000114739.14	ACVR2B	protein_coding	protein_coding	ACVR2B-201	1	TRUE	TRUE	TRUE
14033	ENST00000287675.10	590.795	0.560802	0.170545	0.000523088	0.0049872	SMG1i	ENSG00000157036.13	EXOG	protein_coding	protein_coding	EXOG-201	1	TRUE	TRUE	TRUE
14034	ENST00000447573.5	28.7433	0.504763	0.763796	0.0550311	0.18919	SMG1i	ENSG00000157036.13	EXOG	protein_coding	nonsense_mediated_decay	EXOG-208	2	FALSE	FALSE	FALSE
14035	ENST00000489813.1	15.1609	-0.10556	0.461409	0.671084	0.840893	SMG1i	ENSG00000157036.13	EXOG	protein_coding	retained_intron	EXOG-216	2	FALSE	FALSE	FALSE
14036	ENST00000422077.6	41.4736	0.00505534	0.518754	0.971007	0.987761	SMG1i	ENSG00000157036.13	EXOG	protein_coding	protein_coding	EXOG-203	2	FALSE	TRUE	FALSE
14037	ENST00000457367.5	211.9	1.13429	0.502032	0.00268607	0.0189427	SMG1i	ENSG00000157036.13	EXOG	protein_coding	nonsense_mediated_decay	EXOG-212	1	FALSE	FALSE	FALSE
14038	ENST00000474071.5	43.3516	-0.223164	0.377887	0.421846	0.680115	SMG1i	ENSG00000157036.13	EXOG	protein_coding	retained_intron	EXOG-214	2	FALSE	FALSE	FALSE
14039	ENST00000483749.1	23.1449	0.0192995	0.407027	0.9449	0.97627	SMG1i	ENSG00000157036.13	EXOG	protein_coding	retained_intron	EXOG-215	2	FALSE	FALSE	FALSE
14040	ENST00000414099.6	28.8339	0.155268	0.56872	0.0166946	0.0790379	SMG1i	ENSG00000183873.18	SCN5A	protein_coding	protein_coding	SCN5A-204	1	FALSE	TRUE	FALSE
14041	ENST00000413689.6	250.985	-0.185786	0.231313	0.371832	0.638056	SMG1i	ENSG00000183873.18	SCN5A	protein_coding	protein_coding	SCN5A-203	5	FALSE	TRUE	TRUE
14042	ENST00000423572.7	45.3929	0.0559213	0.54331	0.479113	0.721996	SMG1i	ENSG00000183873.18	SCN5A	protein_coding	protein_coding	SCN5A-205	1	TRUE	TRUE	FALSE
14043	ENST00000450102.6	48.0104	-0.108759	0.539233	0.379628	0.644997	SMG1i	ENSG00000183873.18	SCN5A	protein_coding	protein_coding	SCN5A-207	1	FALSE	TRUE	FALSE
14044	ENST00000476683.1	12.7507	-0.590655	0.7092	0.076912	0.239843	SMG1i	ENSG00000183873.18	SCN5A	protein_coding	retained_intron	SCN5A-210	3	FALSE	FALSE	FALSE
14045	ENST00000423296.6	15.9829	-0.0970215	0.510375	0.586084	0.791836	SMG1i	ENSG00000114742.14	WDR48	protein_coding	nonsense_mediated_decay	WDR48-204	4	FALSE	FALSE	FALSE
14046	ENST00000302313.10	2334.96	-0.374175	0.190351	0.0340785	0.134005	SMG1i	ENSG00000114742.14	WDR48	protein_coding	protein_coding	WDR48-201	1	TRUE	TRUE	TRUE
14047	ENST00000420940.6	249.263	0.788694	0.497625	0.02191	0.0967579	SMG1i	ENSG00000114742.14	WDR48	protein_coding	nonsense_mediated_decay	WDR48-203	1	FALSE	FALSE	FALSE
14048	ENST00000463198.1	10.4122	0.152651	0.554675	0.194835	0.441626	SMG1i	ENSG00000114742.14	WDR48	protein_coding	protein_coding_CDS_not_defined	WDR48-207	4	FALSE	FALSE	FALSE
14049	ENST00000477197.1	8.09353	-0.0511024	0.511996	0.754137	NA	SMG1i	ENSG00000114742.14	WDR48	protein_coding	protein_coding_CDS_not_defined	WDR48-209	4	FALSE	FALSE	FALSE
14050	ENST00000466405.1	41.6833	-0.0784001	0.392005	0.770441	0.894015	SMG1i	ENSG00000114742.14	WDR48	protein_coding	protein_coding_CDS_not_defined	WDR48-208	1	FALSE	FALSE	FALSE
14051	ENST00000479927.6	56.2542	0.560849	0.611705	0.0849475	0.257287	SMG1i	ENSG00000114745.15	GORASP1	protein_coding	protein_coding	GORASP1-220	2	FALSE	TRUE	FALSE
14052	ENST00000319283.8	710.737	-0.412119	0.411873	0.151872	0.379403	SMG1i	ENSG00000114745.15	GORASP1	protein_coding	protein_coding	GORASP1-201	1	TRUE	TRUE	TRUE
14053	ENST00000469471.2	142.735	-0.332263	0.407334	0.244281	0.505697	SMG1i	ENSG00000114745.15	GORASP1	protein_coding	retained_intron	GORASP1-215	2	FALSE	FALSE	FALSE
14054	ENST00000422110.7	36.5531	-0.0698533	0.546239	0.341296	0.609712	SMG1i	ENSG00000114745.15	GORASP1	protein_coding	protein_coding	GORASP1-206	2	FALSE	TRUE	FALSE
14055	ENST00000453680.6	321.275	1.46388	0.389356	1.53998e-05	0.000241233	SMG1i	ENSG00000114745.15	GORASP1	protein_coding	nonsense_mediated_decay	GORASP1-213	1	FALSE	FALSE	FALSE
14056	ENST00000452389.7	119.613	0.20143	0.593999	0.000130781	0.00154025	SMG1i	ENSG00000114745.15	GORASP1	protein_coding	nonsense_mediated_decay	GORASP1-212	1	FALSE	FALSE	FALSE
14057	ENST00000695424.1	73.5332	-0.0244328	0.533551	0.684495	0.848133	SMG1i	ENSG00000114745.15	GORASP1	protein_coding	protein_coding	GORASP1-233	NA	FALSE	TRUE	FALSE
14058	ENST00000695412.1	120.437	1.94768	1.14752	0.00145247	0.011563	SMG1i	ENSG00000114745.15	GORASP1	protein_coding	nonsense_mediated_decay	GORASP1-228	NA	FALSE	FALSE	FALSE
14059	ENST00000492064.6	134.389	0.0667717	0.534138	0.46696	0.713629	SMG1i	ENSG00000114745.15	GORASP1	protein_coding	retained_intron	GORASP1-224	2	FALSE	FALSE	FALSE
14060	ENST00000695414.1	114.141	-0.00793821	0.533369	0.901503	0.956128	SMG1i	ENSG00000114745.15	GORASP1	protein_coding	protein_coding	GORASP1-229	NA	FALSE	TRUE	FALSE
14061	ENST00000695593.1	12.7704	-0.0521345	0.527309	0.63018	0.817717	SMG1i	ENSG00000114745.15	GORASP1	protein_coding	retained_intron	GORASP1-253	NA	FALSE	FALSE	FALSE
14062	ENST00000695587.1	41.2962	8.50051	3.34554	1.67136e-05	0.000259435	SMG1i	ENSG00000114745.15	GORASP1	protein_coding	retained_intron	GORASP1-247	NA	FALSE	FALSE	FALSE
14063	ENST00000476334.2	52.3086	-9.73613	3.31707	3.18353e-07	7.50205e-06	SMG1i	ENSG00000114745.15	GORASP1	protein_coding	retained_intron	GORASP1-218	2	FALSE	FALSE	FALSE
14064	ENST00000695590.1	89.9884	-0.0195969	0.543178	0.012825	0.0645729	SMG1i	ENSG00000114745.15	GORASP1	protein_coding	retained_intron	GORASP1-250	NA	FALSE	FALSE	FALSE
14065	ENST00000411813.6	38.3137	0.0288166	0.542323	0.322996	0.592038	SMG1i	ENSG00000114745.15	GORASP1	protein_coding	nonsense_mediated_decay	GORASP1-202	4	FALSE	FALSE	FALSE
14066	ENST00000419156.6	105.738	0.206698	0.596521	0.000280057	0.00295085	SMG1i	ENSG00000114745.15	GORASP1	protein_coding	nonsense_mediated_decay	GORASP1-205	5	FALSE	FALSE	FALSE
14067	ENST00000695430.1	25.0386	-0.112321	0.543672	0.25682	0.520836	SMG1i	ENSG00000114745.15	GORASP1	protein_coding	protein_coding	GORASP1-239	NA	FALSE	TRUE	FALSE
14068	ENST00000695591.1	38.6624	-0.0872369	0.522515	0.571918	0.782968	SMG1i	ENSG00000114745.15	GORASP1	protein_coding	protein_coding	GORASP1-251	NA	FALSE	TRUE	FALSE
14069	ENST00000695431.1	648.148	0.526788	0.487624	0.0911386	0.269828	SMG1i	ENSG00000114745.15	GORASP1	protein_coding	protein_coding	GORASP1-240	NA	FALSE	TRUE	FALSE
14070	ENST00000479124.2	42.4273	-0.576765	1.26733	3.34612e-06	6.20801e-05	SMG1i	ENSG00000114745.15	GORASP1	protein_coding	retained_intron	GORASP1-219	4	FALSE	FALSE	FALSE
14071	ENST00000695443.1	33.8576	8.4437	3.4672	3.90141e-05	0.000545087	SMG1i	ENSG00000114745.15	GORASP1	protein_coding	retained_intron	GORASP1-243	NA	FALSE	FALSE	FALSE
14072	ENST00000683103.1	277.524	0.135933	0.469189	0.568809	0.781113	SMG1i	ENSG00000168026.19	TTC21A	protein_coding	protein_coding	TTC21A-219	NA	TRUE	TRUE	TRUE
14073	ENST00000479954.5	17.7118	0.116476	0.44779	0.658798	0.833849	SMG1i	ENSG00000168026.19	TTC21A	protein_coding	retained_intron	TTC21A-213	1	FALSE	FALSE	FALSE
14074	ENST00000430597.6	78.8143	1.94018	0.561399	3.23934e-05	0.000462283	SMG1i	ENSG00000168026.19	TTC21A	protein_coding	nonsense_mediated_decay	TTC21A-202	2	FALSE	FALSE	FALSE
14075	ENST00000472866.6	49.5314	0.174782	0.569502	0.0739597	0.233387	SMG1i	ENSG00000168026.19	TTC21A	protein_coding	protein_coding_CDS_not_defined	TTC21A-211	2	FALSE	FALSE	FALSE
14076	ENST00000493856.5	55.4509	0.228033	0.470659	0.392495	0.656192	SMG1i	ENSG00000168026.19	TTC21A	protein_coding	protein_coding_CDS_not_defined	TTC21A-218	1	FALSE	FALSE	FALSE
14077	ENST00000481734.1	7.6205	0.1672	0.543759	0.317601	NA	SMG1i	ENSG00000168026.19	TTC21A	protein_coding	protein_coding_CDS_not_defined	TTC21A-214	2	FALSE	FALSE	FALSE
14078	ENST00000273153.10	429.413	-0.366115	0.213713	0.0609402	0.2035	SMG1i	ENSG00000144655.15	CSRNP1	protein_coding	protein_coding	CSRNP1-201	1	TRUE	TRUE	TRUE
14079	ENST00000514182.1	21.2497	-0.178127	0.549887	0.328086	0.597014	SMG1i	ENSG00000144655.15	CSRNP1	protein_coding	protein_coding	CSRNP1-202	1	FALSE	TRUE	TRUE
14080	ENST00000669199.1	19.2457	-0.40765	0.528832	0.178503	0.418944	SMG1i	ENSG00000287620.1	ENSG00000287620	lncRNA	lncRNA	ENST00000669199	NA	TRUE	TRUE	FALSE
14081	ENST00000650617.1	1526.81	0.641963	0.188587	0.00027718	0.00292751	SMG1i	ENSG00000144659.13	SLC25A38	protein_coding	protein_coding	SLC25A38-209	NA	TRUE	TRUE	TRUE
14082	ENST00000477325.1	48.5333	-0.438548	0.422989	0.146844	0.371835	SMG1i	ENSG00000168028.15	RPSA	protein_coding	retained_intron	RPSA-206	2	FALSE	FALSE	FALSE
14083	ENST00000475346.1	33.2263	0.0608885	0.529559	0.555505	0.77257	SMG1i	ENSG00000168028.15	RPSA	protein_coding	retained_intron	RPSA-205	1	FALSE	FALSE	FALSE
14084	ENST00000487876.1	18.9094	-0.142005	0.563939	0.0362441	0.140144	SMG1i	ENSG00000168028.15	RPSA	protein_coding	retained_intron	RPSA-208	4	FALSE	FALSE	FALSE
14085	ENST00000697728.1	211.588	-0.230458	0.353163	0.39045	0.654469	SMG1i	ENSG00000168028.15	RPSA	protein_coding	protein_coding	RPSA-210	NA	FALSE	TRUE	FALSE
14086	ENST00000301821.11	35471.2	-0.716169	0.145479	2.77187e-07	6.6314e-06	SMG1i	ENSG00000168028.15	RPSA	protein_coding	protein_coding	RPSA-201	1	TRUE	TRUE	TRUE
14087	ENST00000697753.1	61.2195	1.25573	0.656735	0.00465403	0.0294185	SMG1i	ENSG00000168028.15	RPSA	protein_coding	nonsense_mediated_decay	RPSA-218	NA	FALSE	FALSE	FALSE
14088	ENST00000697816.1	241.589	2.23095	0.682768	2.97872e-05	0.000431119	SMG1i	ENSG00000168028.15	RPSA	protein_coding	nonsense_mediated_decay	RPSA-220	NA	FALSE	FALSE	FALSE
14089	ENST00000458478.6	5391.17	0.0403557	0.488096	0.830552	0.923251	SMG1i	ENSG00000168028.15	RPSA	protein_coding	protein_coding	RPSA-204	2	FALSE	FALSE	TRUE
14090	ENST00000443003.2	113.213	0.123131	0.503054	0.524279	0.753456	SMG1i	ENSG00000168028.15	RPSA	protein_coding	protein_coding	RPSA-202	1	FALSE	TRUE	FALSE
14091	ENST00000444512.2	80.6504	-0.124408	0.377625	0.64297	0.824691	SMG1i	ENSG00000168028.15	RPSA	protein_coding	protein_coding	RPSA-203	2	FALSE	FALSE	FALSE
14092	ENST00000697729.1	23.6064	0.130437	0.548954	0.206697	0.457691	SMG1i	ENSG00000168028.15	RPSA	protein_coding	protein_coding	RPSA-211	NA	FALSE	TRUE	TRUE
14093	ENST00000697731.1	108.241	-0.12501	0.392847	0.641003	0.82348	SMG1i	ENSG00000168028.15	RPSA	protein_coding	protein_coding	RPSA-213	NA	FALSE	TRUE	TRUE
14094	ENST00000697732.1	144.672	0.088176	0.536051	0.369218	0.635655	SMG1i	ENSG00000168028.15	RPSA	protein_coding	retained_intron	RPSA-214	NA	FALSE	FALSE	FALSE
14095	ENST00000478027.3	144.189	-0.220918	0.438454	0.411592	0.671712	SMG1i	ENSG00000168028.15	RPSA	protein_coding	retained_intron	RPSA-207	2	FALSE	FALSE	FALSE
14096	ENST00000495394.2	69.7169	0.00490971	0.538279	0.928179	0.968925	SMG1i	ENSG00000168028.15	RPSA	protein_coding	retained_intron	RPSA-209	1	FALSE	FALSE	FALSE
14097	ENST00000697734.1	130.617	-1.61688	0.806235	0.00277625	0.0194652	SMG1i	ENSG00000168028.15	RPSA	protein_coding	retained_intron	RPSA-216	NA	FALSE	FALSE	FALSE
14098	ENST00000697735.1	301.246	0.104	0.539363	0.309996	0.578888	SMG1i	ENSG00000168028.15	RPSA	protein_coding	retained_intron	RPSA-217	NA	FALSE	FALSE	FALSE
14099	ENST00000697754.1	66.7216	-0.480051	0.388557	0.101385	0.29029	SMG1i	ENSG00000168028.15	RPSA	protein_coding	protein_coding	RPSA-219	NA	FALSE	FALSE	FALSE
14100	ENST00000625390.2	17.5837	0.103258	0.468166	0.674561	0.842879	SMG1i	ENSG00000280739.5	EIF1B-AS1	lncRNA	lncRNA	EIF1B-AS1-201	1	FALSE	FALSE	FALSE
14101	ENST00000631175.3	10.1435	-0.146385	0.556263	0.148291	0.374247	SMG1i	ENSG00000280739.5	EIF1B-AS1	lncRNA	lncRNA	EIF1B-AS1-206	1	FALSE	TRUE	FALSE
14102	ENST00000661550.1	28.8107	0.0591466	0.418847	0.824778	0.920821	SMG1i	ENSG00000280739.5	EIF1B-AS1	lncRNA	lncRNA	EIF1B-AS1-210	NA	FALSE	TRUE	FALSE
14103	ENST00000629723.2	28.0856	0.0994165	0.416269	0.714875	0.864428	SMG1i	ENSG00000280739.5	EIF1B-AS1	lncRNA	lncRNA	EIF1B-AS1-205	3	FALSE	TRUE	FALSE
14104	ENST00000668232.1	18.7936	-0.355053	0.495793	0.230496	0.488979	SMG1i	ENSG00000280739.5	EIF1B-AS1	lncRNA	lncRNA	EIF1B-AS1-213	NA	FALSE	TRUE	FALSE
14105	ENST00000232905.4	2284.89	-0.0769473	0.122922	0.515399	0.747601	SMG1i	ENSG00000114784.4	EIF1B	protein_coding	protein_coding	EIF1B-201	1	TRUE	TRUE	TRUE
14106	ENST00000462088.1	16.2889	-0.0437614	0.473043	0.842701	0.929057	SMG1i	ENSG00000114784.4	EIF1B	protein_coding	retained_intron	EIF1B-202	2	FALSE	FALSE	FALSE
14107	ENST00000487151.1	13.1662	-0.00533859	0.457807	0.979987	0.991634	SMG1i	ENSG00000114784.4	EIF1B	protein_coding	retained_intron	EIF1B-203	2	FALSE	FALSE	FALSE
14108	ENST00000420850.2	97.6141	-0.0583905	0.321883	0.819251	0.917805	SMG1i	ENSG00000223797.8	ENTPD3-AS1	lncRNA	lncRNA	ENTPD3-AS1-201	2	FALSE	TRUE	FALSE
14109	ENST00000689117.1	7.56246	0.0194364	0.540948	0.712953	NA	SMG1i	ENSG00000223797.8	ENTPD3-AS1	lncRNA	lncRNA	ENTPD3-AS1-207	NA	FALSE	FALSE	FALSE
14110	ENST00000702495.1	12.1745	0.0222672	0.526105	0.833975	0.924914	SMG1i	ENSG00000223797.8	ENTPD3-AS1	lncRNA	lncRNA	ENTPD3-AS1-208	NA	FALSE	FALSE	FALSE
14111	ENST00000338970.10	1930.42	-0.136636	0.081029	0.0893878	0.266457	SMG1i	ENSG00000188846.14	RPL14	protein_coding	protein_coding	RPL14-201	1	FALSE	TRUE	TRUE
14112	ENST00000465325.1	299.248	-0.774294	0.405195	0.0131911	0.0659972	SMG1i	ENSG00000188846.14	RPL14	protein_coding	retained_intron	RPL14-207	3	FALSE	FALSE	FALSE
14113	ENST00000396203.7	14.5922	0.216876	0.582092	0.119284	0.324422	SMG1i	ENSG00000188846.14	RPL14	protein_coding	protein_coding	RPL14-202	1	TRUE	TRUE	TRUE
14114	ENST00000416518.1	1994.56	0.118285	0.17303	0.463908	0.71172	SMG1i	ENSG00000188846.14	RPL14	protein_coding	protein_coding	RPL14-203	3	FALSE	TRUE	FALSE
14115	ENST00000435633.5	280.23	1.64421	0.23331	1.87972e-13	1.22697e-11	SMG1i	ENSG00000188846.14	RPL14	protein_coding	nonsense_mediated_decay	RPL14-204	2	FALSE	FALSE	FALSE
14116	ENST00000479563.5	25096.7	-0.25819	0.147091	0.0665213	0.216742	SMG1i	ENSG00000188846.14	RPL14	protein_coding	retained_intron	RPL14-208	1	FALSE	FALSE	FALSE
14117	ENST00000481798.1	31.1242	-0.17123	0.45272	0.519421	0.750298	SMG1i	ENSG00000188846.14	RPL14	protein_coding	retained_intron	RPL14-209	3	FALSE	FALSE	FALSE
14118	ENST00000429348.6	18.3769	-0.0720341	0.547795	0.22514	0.482185	SMG1i	ENSG00000177873.14	ZNF619	protein_coding	protein_coding	ZNF619-202	5	FALSE	TRUE	FALSE
14119	ENST00000432264.4	135.051	-0.153769	0.366343	0.565478	0.778831	SMG1i	ENSG00000177873.14	ZNF619	protein_coding	protein_coding	ZNF619-203	5	TRUE	TRUE	FALSE
14120	ENST00000456778.5	13.9985	0.00143359	0.538648	0.943531	0.975635	SMG1i	ENSG00000177873.14	ZNF619	protein_coding	protein_coding	ZNF619-205	2	FALSE	TRUE	FALSE
14121	ENST00000649142.1	6.62473	-0.0168769	0.540387	0.664177	NA	SMG1i	ENSG00000177842.12	ZNF620	protein_coding	nonsense_mediated_decay	ZNF620-205	NA	FALSE	FALSE	FALSE
14122	ENST00000314529.10	149.277	-0.770194	0.565016	0.0303466	0.123125	SMG1i	ENSG00000177842.12	ZNF620	protein_coding	protein_coding	ZNF620-201	1	TRUE	TRUE	TRUE
14123	ENST00000418905.1	164.892	-0.655636	0.34188	0.0190894	0.0873854	SMG1i	ENSG00000177842.12	ZNF620	protein_coding	protein_coding	ZNF620-202	2	FALSE	TRUE	FALSE
14124	ENST00000403205.6	19.5627	0.128515	0.54139	0.312753	0.581574	SMG1i	ENSG00000172888.12	ZNF621	protein_coding	protein_coding	ZNF621-203	1	FALSE	TRUE	TRUE
14125	ENST00000310898.5	125.054	0.744711	0.450305	0.0241194	0.103888	SMG1i	ENSG00000172888.12	ZNF621	protein_coding	protein_coding	ZNF621-201	2	FALSE	TRUE	FALSE
14126	ENST00000431278.5	252.035	0.642922	0.449578	0.0445016	0.16233	SMG1i	ENSG00000172888.12	ZNF621	protein_coding	protein_coding	ZNF621-204	1	FALSE	TRUE	FALSE
14127	ENST00000339296.10	2332.76	0.340213	0.0827979	3.18437e-05	0.000456437	SMG1i	ENSG00000172888.12	ZNF621	protein_coding	protein_coding	ZNF621-202	1	TRUE	TRUE	TRUE
14128	ENST00000462161.5	11.9956	0.180988	0.488362	0.473146	0.718237	SMG1i	ENSG00000172888.12	ZNF621	protein_coding	protein_coding_CDS_not_defined	ZNF621-206	3	FALSE	FALSE	FALSE
14129	ENST00000396185.8	5414.76	0.228276	0.131919	0.0739478	0.233358	SMG1i	ENSG00000168036.18	CTNNB1	protein_coding	protein_coding	CTNNB1-203	1	FALSE	TRUE	TRUE
14130	ENST00000396183.7	3817.72	-1.47952	0.0623217	1.90696e-125	6.51601e-122	SMG1i	ENSG00000168036.18	CTNNB1	protein_coding	protein_coding	CTNNB1-202	1	FALSE	TRUE	TRUE
14131	ENST00000643031.1	301.998	-0.721221	0.336265	0.00928784	0.0504062	SMG1i	ENSG00000168036.18	CTNNB1	protein_coding	protein_coding	CTNNB1-223	NA	FALSE	TRUE	TRUE
14132	ENST00000645982.1	225.774	-1.6165	0.251826	1.41403e-11	7.14193e-10	SMG1i	ENSG00000168036.18	CTNNB1	protein_coding	protein_coding	CTNNB1-246	NA	FALSE	TRUE	TRUE
14133	ENST00000453024.6	53.3159	-1.02747	1.17999	0.0225997	0.0989853	SMG1i	ENSG00000168036.18	CTNNB1	protein_coding	protein_coding	CTNNB1-210	2	FALSE	TRUE	FALSE
14134	ENST00000643992.1	18.9878	0.191174	0.478261	0.465207	0.712835	SMG1i	ENSG00000168036.18	CTNNB1	protein_coding	protein_coding	CTNNB1-229	NA	FALSE	TRUE	TRUE
14135	ENST00000647390.1	70.3501	-0.334138	0.604192	0.139746	0.359957	SMG1i	ENSG00000168036.18	CTNNB1	protein_coding	protein_coding	CTNNB1-255	NA	FALSE	TRUE	TRUE
14136	ENST00000644138.1	31.9205	-0.0818462	0.538946	0.335499	0.604066	SMG1i	ENSG00000168036.18	CTNNB1	protein_coding	protein_coding	CTNNB1-230	NA	FALSE	TRUE	FALSE
14137	ENST00000642426.1	11.4318	0.043235	0.542026	0.573355	0.783826	SMG1i	ENSG00000168036.18	CTNNB1	protein_coding	protein_coding	CTNNB1-218	NA	FALSE	TRUE	TRUE
14138	ENST00000349496.11	6112.36	-1.19489	0.236116	5.4907e-08	1.52156e-06	SMG1i	ENSG00000168036.18	CTNNB1	protein_coding	protein_coding	CTNNB1-201	1	TRUE	TRUE	TRUE
14139	ENST00000643865.1	35.639	-0.207344	0.456042	0.443681	0.697441	SMG1i	ENSG00000168036.18	CTNNB1	protein_coding	retained_intron	CTNNB1-227	NA	FALSE	FALSE	FALSE
14140	ENST00000645320.1	46.3919	-0.07897	0.434037	0.755253	0.886173	SMG1i	ENSG00000168036.18	CTNNB1	protein_coding	protein_coding	CTNNB1-241	NA	FALSE	TRUE	TRUE
14141	ENST00000645763.1	16.8214	-0.0392704	0.54145	0.477787	0.72113	SMG1i	ENSG00000168036.18	CTNNB1	protein_coding	retained_intron	CTNNB1-243	NA	FALSE	FALSE	FALSE
14142	ENST00000485265.2	22.2596	0.0411028	0.54165	0.526163	0.75457	SMG1i	ENSG00000168036.18	CTNNB1	protein_coding	retained_intron	CTNNB1-214	2	FALSE	FALSE	FALSE
14143	ENST00000644395.1	9.42908	-0.0741165	0.545826	0.0834679	0.254086	SMG1i	ENSG00000168036.18	CTNNB1	protein_coding	retained_intron	CTNNB1-231	NA	FALSE	FALSE	FALSE
14144	ENST00000482042.1	18.0487	0.0189263	0.540159	0.723818	0.869696	SMG1i	ENSG00000168036.18	CTNNB1	protein_coding	retained_intron	CTNNB1-213	2	FALSE	FALSE	FALSE
14145	ENST00000644501.1	84.4619	0.0155597	0.522581	0.901683	0.956177	SMG1i	ENSG00000168036.18	CTNNB1	protein_coding	retained_intron	CTNNB1-232	NA	FALSE	FALSE	FALSE
14146	ENST00000301831.9	580.219	1.26327	0.20138	5.16559e-11	2.37683e-09	SMG1i	ENSG00000168038.11	ULK4	protein_coding	protein_coding	ULK4-201	2	TRUE	TRUE	TRUE
14147	ENST00000420927.5	196.534	0.151333	0.317228	0.556846	0.773389	SMG1i	ENSG00000168038.11	ULK4	protein_coding	protein_coding	ULK4-203	1	FALSE	TRUE	FALSE
14148	ENST00000414606.1	25.419	0.104637	0.467961	0.665707	0.837927	SMG1i	ENSG00000168038.11	ULK4	protein_coding	protein_coding	ULK4-202	4	FALSE	TRUE	FALSE
14149	ENST00000487159.5	2216.9	-0.492882	0.235842	0.0199317	0.0902841	SMG1i	ENSG00000182606.17	TRAK1	protein_coding	protein_coding	TRAK1-209	5	FALSE	TRUE	FALSE
14150	ENST00000449246.5	17.6238	-0.283828	0.591341	0.147002	0.372126	SMG1i	ENSG00000182606.17	TRAK1	protein_coding	protein_coding	TRAK1-206	1	FALSE	TRUE	FALSE
14151	ENST00000613405.4	431.112	-0.218362	0.150593	0.130136	0.343258	SMG1i	ENSG00000182606.17	TRAK1	protein_coding	protein_coding	TRAK1-210	2	FALSE	TRUE	FALSE
14152	ENST00000438259.6	15.1452	0.0874549	0.548188	0.04087	0.152902	SMG1i	ENSG00000114812.13	VIPR1	protein_coding	protein_coding	VIPR1-204	2	FALSE	TRUE	FALSE
14153	ENST00000325123.5	20.4308	-0.0191745	0.528454	0.811552	0.914008	SMG1i	ENSG00000114812.13	VIPR1	protein_coding	protein_coding	VIPR1-201	1	TRUE	TRUE	TRUE
14154	ENST00000451653.5	692.318	0.168867	0.385917	0.546765	0.766943	SMG1i	ENSG00000093183.14	SEC22C	protein_coding	protein_coding	SEC22C-211	1	FALSE	FALSE	FALSE
14155	ENST00000423701.6	56.1301	0.00457554	0.530988	0.977539	0.990567	SMG1i	ENSG00000093183.14	SEC22C	protein_coding	protein_coding	SEC22C-207	1	FALSE	TRUE	FALSE
14156	ENST00000264454.8	1691.39	0.226314	0.186967	0.206204	0.457062	SMG1i	ENSG00000093183.14	SEC22C	protein_coding	protein_coding	SEC22C-201	1	TRUE	TRUE	TRUE
14157	ENST00000273156.11	1109.62	-0.408781	0.124802	0.0008335	0.00734386	SMG1i	ENSG00000093183.14	SEC22C	protein_coding	protein_coding	SEC22C-202	1	FALSE	TRUE	FALSE
14158	ENST00000449617.5	17.221	0.000561884	0.526367	0.946569	0.976915	SMG1i	ENSG00000093183.14	SEC22C	protein_coding	nonsense_mediated_decay	SEC22C-209	2	FALSE	FALSE	FALSE
14159	ENST00000456515.5	5.53409	-0.0254938	0.541389	0.597564	NA	SMG1i	ENSG00000093183.14	SEC22C	protein_coding	protein_coding	SEC22C-214	3	FALSE	FALSE	FALSE
14160	ENST00000493107.5	14.4704	-0.129051	0.511509	0.500718	0.737928	SMG1i	ENSG00000093183.14	SEC22C	protein_coding	protein_coding_CDS_not_defined	SEC22C-216	5	FALSE	FALSE	FALSE
14161	ENST00000383750.8	8.19909	0.0743641	0.527353	0.568433	NA	SMG1i	ENSG00000093183.14	SEC22C	protein_coding	nonsense_mediated_decay	SEC22C-203	3	FALSE	FALSE	FALSE
14162	ENST00000487701.1	17.9585	0.299791	0.508207	0.282679	0.550372	SMG1i	ENSG00000093183.14	SEC22C	protein_coding	retained_intron	SEC22C-215	3	FALSE	FALSE	FALSE
14163	ENST00000447630.5	647.429	-0.235737	0.158731	0.118935	0.32372	SMG1i	ENSG00000008324.12	SS18L2	protein_coding	protein_coding	SS18L2-202	2	FALSE	TRUE	TRUE
14164	ENST00000474941.1	8.95004	0.0370053	0.493141	0.855344	0.934823	SMG1i	ENSG00000008324.12	SS18L2	protein_coding	retained_intron	SS18L2-203	2	FALSE	FALSE	FALSE
14165	ENST00000692668.2	47.8703	0.0780423	0.350251	0.774491	0.896233	SMG1i	ENSG00000289558.2	ENSG00000289558	lncRNA	lncRNA	ENST00000692668	NA	TRUE	TRUE	FALSE
14166	ENST00000468735.6	305.349	-0.525574	0.493102	0.0912627	0.270094	SMG1i	ENSG00000114857.19	NKTR	protein_coding	retained_intron	NKTR-211	2	FALSE	FALSE	FALSE
14167	ENST00000487466.5	24.8718	0.0227628	0.531251	0.776515	0.897313	SMG1i	ENSG00000114857.19	NKTR	protein_coding	retained_intron	NKTR-215	2	FALSE	FALSE	FALSE
14168	ENST00000429888.5	2548.94	1.5323	0.369294	2.29233e-06	4.41988e-05	SMG1i	ENSG00000114857.19	NKTR	protein_coding	nonsense_mediated_decay	NKTR-202	5	FALSE	FALSE	FALSE
14169	ENST00000232978.13	3989.36	0.0359577	0.240003	0.868324	0.94135	SMG1i	ENSG00000114857.19	NKTR	protein_coding	protein_coding	NKTR-201	1	TRUE	TRUE	TRUE
14170	ENST00000498730.5	243.417	-0.127523	0.252416	0.565526	0.778871	SMG1i	ENSG00000114857.19	NKTR	protein_coding	retained_intron	NKTR-217	2	FALSE	FALSE	FALSE
14171	ENST00000472127.1	34.9264	-0.329899	0.421657	0.258775	0.522832	SMG1i	ENSG00000114857.19	NKTR	protein_coding	retained_intron	NKTR-212	2	FALSE	FALSE	FALSE
14172	ENST00000508351.5	36.59	-0.11691	0.51954	0.546412	0.766848	SMG1i	ENSG00000114857.19	NKTR	protein_coding	retained_intron	NKTR-218	2	FALSE	FALSE	FALSE
14173	ENST00000460807.2	15.2622	0.0293032	0.540786	0.660656	0.834856	SMG1i	ENSG00000114857.19	NKTR	protein_coding	retained_intron	NKTR-206	2	FALSE	FALSE	FALSE
14174	ENST00000490189.1	13.5359	-0.03302	0.465343	0.886687	0.949279	SMG1i	ENSG00000114857.19	NKTR	protein_coding	retained_intron	NKTR-216	2	FALSE	FALSE	FALSE
14175	ENST00000680014.1	728.326	-0.207675	0.134583	0.110069	0.307206	SMG1i	ENSG00000114853.15	ZBTB47	protein_coding	protein_coding	ZBTB47-203	NA	FALSE	TRUE	TRUE
14176	ENST00000505904.1	205.54	-0.0317268	0.254992	0.886158	0.949015	SMG1i	ENSG00000114853.15	ZBTB47	protein_coding	protein_coding	ZBTB47-202	5	FALSE	TRUE	FALSE
14177	ENST00000479576.5	6.42909	0.0905663	0.514414	0.630767	NA	SMG1i	ENSG00000244607.7	CCDC13	protein_coding	retained_intron	CCDC13-205	3	FALSE	FALSE	FALSE
14178	ENST00000492806.5	76.3623	0.441113	0.403776	0.136461	0.354376	SMG1i	ENSG00000244607.7	CCDC13	protein_coding	retained_intron	CCDC13-207	2	FALSE	FALSE	FALSE
14179	ENST00000435327.2	18.5868	-0.0492404	0.542332	0.463263	0.711252	SMG1i	ENSG00000244607.7	CCDC13	protein_coding	protein_coding_CDS_not_defined	CCDC13-202	2	FALSE	FALSE	FALSE
14180	ENST00000648550.1	11.0261	0.217161	0.589332	0.0693802	0.223429	SMG1i	ENSG00000280571.2	ENSG00000280571	protein_coding	protein_coding	ENST00000648550	NA	TRUE	TRUE	TRUE
14181	ENST00000431549.4	336.157	-0.173117	0.360106	0.514954	0.747345	SMG1i	ENSG00000280571.2	ENSG00000280571	protein_coding	nonsense_mediated_decay	ENST00000431549	4	FALSE	FALSE	FALSE
14182	ENST00000321331.12	675.111	-0.269023	0.127078	0.0293541	0.120225	SMG1i	ENSG00000181061.14	HIGD1A	protein_coding	protein_coding	HIGD1A-201	1	TRUE	TRUE	TRUE
14183	ENST00000418900.6	2806	-0.421792	0.0809399	1.32369e-07	3.40743e-06	SMG1i	ENSG00000181061.14	HIGD1A	protein_coding	protein_coding	HIGD1A-202	2	FALSE	TRUE	TRUE
14184	ENST00000470543.1	762.519	0.0529522	0.234914	0.803885	0.910794	SMG1i	ENSG00000181061.14	HIGD1A	protein_coding	protein_coding_CDS_not_defined	HIGD1A-205	2	FALSE	FALSE	FALSE
14185	ENST00000430190.5	244.973	-0.643171	0.646997	0.0535725	0.185492	SMG1i	ENSG00000181061.14	HIGD1A	protein_coding	protein_coding	HIGD1A-203	2	FALSE	TRUE	FALSE
14186	ENST00000452906.3	10.0841	-0.334455	0.591046	0.179847	0.420849	SMG1i	ENSG00000181061.14	HIGD1A	protein_coding	protein_coding	HIGD1A-204	2	FALSE	TRUE	FALSE
14187	ENST00000625589.2	43.5501	-0.378148	0.726833	0.00940662	0.0509417	SMG1i	ENSG00000235288.3	ENSG00000235288	lncRNA	lncRNA	ENST00000625589	5	TRUE	FALSE	FALSE
14188	ENST00000422265.6	13.2089	-0.0951172	0.538861	0.341051	0.609441	SMG1i	ENSG00000144648.16	ACKR2	protein_coding	protein_coding	ACKR2-201	1	TRUE	TRUE	TRUE
14189	ENST00000690717.1	141.408	-0.911066	0.316199	0.000884316	0.00771262	SMG1i	ENSG00000144649.10	GASK1A	protein_coding	protein_coding_CDS_not_defined	GASK1A-211	NA	FALSE	FALSE	FALSE
14190	ENST00000441964.1	56.5213	-2.27134	0.55833	2.75397e-06	5.21027e-05	SMG1i	ENSG00000144647.7	POMGNT2	protein_coding	protein_coding	POMGNT2-202	4	FALSE	TRUE	TRUE
14191	ENST00000344697.3	1416.77	-0.690391	0.469253	0.0324936	0.129483	SMG1i	ENSG00000144647.7	POMGNT2	protein_coding	protein_coding	POMGNT2-201	1	TRUE	TRUE	TRUE
14192	ENST00000690520.1	16.7452	0.11735	0.446923	0.656534	0.832586	SMG1i	ENSG00000144647.7	POMGNT2	protein_coding	retained_intron	POMGNT2-206	NA	FALSE	FALSE	FALSE
14193	ENST00000454177.5	22.6432	-0.125105	0.465133	0.619629	0.812198	SMG1i	ENSG00000163788.14	SNRK	protein_coding	protein_coding	SNRK-204	2	FALSE	TRUE	TRUE
14194	ENST00000429705.6	509.754	-0.060833	0.265178	0.791009	0.904566	SMG1i	ENSG00000163788.14	SNRK	protein_coding	protein_coding	SNRK-202	1	FALSE	TRUE	TRUE
14195	ENST00000296088.12	884.935	-0.538915	0.118856	2.97131e-06	5.58222e-05	SMG1i	ENSG00000163788.14	SNRK	protein_coding	protein_coding	SNRK-201	1	TRUE	TRUE	TRUE
14196	ENST00000607513.2	48.9076	0.174704	0.470835	0.489749	0.729934	SMG1i	ENSG00000234617.2	SNRK-AS1	lncRNA	lncRNA	SNRK-AS1-202	NA	TRUE	TRUE	FALSE
14197	ENST00000292246.8	300.288	-0.141353	0.231615	0.500234	0.737631	SMG1i	ENSG00000160746.13	ANO10	protein_coding	protein_coding	ANO10-201	1	TRUE	TRUE	TRUE
14198	ENST00000350459.8	380.888	0.40849	0.24322	0.0596405	0.20045	SMG1i	ENSG00000160746.13	ANO10	protein_coding	protein_coding	ANO10-202	1	FALSE	TRUE	FALSE
14199	ENST00000396091.7	779.882	0.26588	0.230593	0.200692	0.449483	SMG1i	ENSG00000160746.13	ANO10	protein_coding	protein_coding	ANO10-203	2	FALSE	TRUE	FALSE
14200	ENST00000414522.6	46.8454	-0.0258731	0.540671	0.4742	0.71892	SMG1i	ENSG00000160746.13	ANO10	protein_coding	protein_coding	ANO10-205	2	FALSE	TRUE	FALSE
14201	ENST00000448045.1	53.8297	1.66346	0.811376	0.00186192	0.0140822	SMG1i	ENSG00000160746.13	ANO10	protein_coding	protein_coding	ANO10-212	3	FALSE	FALSE	FALSE
14202	ENST00000427171.5	85.8384	0.0760283	0.538029	0.363009	0.630026	SMG1i	ENSG00000160746.13	ANO10	protein_coding	protein_coding	ANO10-206	5	FALSE	FALSE	FALSE
14203	ENST00000458276.7	135.563	-0.417949	0.434801	0.159262	0.390539	SMG1i	ENSG00000011198.10	ABHD5	protein_coding	protein_coding	ABHD5-205	1	FALSE	TRUE	FALSE
14204	ENST00000643500.1	198.379	0.949104	0.425107	0.00436161	0.0279091	SMG1i	ENSG00000011198.10	ABHD5	protein_coding	nonsense_mediated_decay	ABHD5-211	NA	FALSE	FALSE	FALSE
14205	ENST00000644371.2	390.638	-0.270952	0.208472	0.156451	0.386358	SMG1i	ENSG00000011198.10	ABHD5	protein_coding	protein_coding	ABHD5-213	NA	TRUE	TRUE	TRUE
14206	ENST00000013894.3	12.1347	0.164856	0.480635	0.516473	0.748206	SMG1i	ENSG00000011198.10	ABHD5	protein_coding	nonsense_mediated_decay	ABHD5-201	3	FALSE	FALSE	FALSE
14207	ENST00000646378.1	26.5964	0.266601	0.604008	0.0994445	0.286875	SMG1i	ENSG00000011198.10	ABHD5	protein_coding	nonsense_mediated_decay	ABHD5-214	NA	FALSE	FALSE	FALSE
14208	ENST00000642351.1	368.58	-0.421899	0.188511	0.0166777	0.0789815	SMG1i	ENSG00000011198.10	ABHD5	protein_coding	protein_coding	ABHD5-208	NA	FALSE	FALSE	FALSE
14209	ENST00000568686.1	6.20275	0.0545958	0.51764	0.718087	NA	SMG1i	ENSG00000261786.1	ENSG00000261786	lncRNA	lncRNA	ENST00000568686	NA	TRUE	TRUE	FALSE
14210	ENST00000383746.7	303.474	0.0419894	0.180478	0.806367	0.91176	SMG1i	ENSG00000179152.20	TCAIM	protein_coding	protein_coding	TCAIM-202	1	FALSE	TRUE	FALSE
14211	ENST00000417237.5	49.6263	-0.210573	0.566549	0.176793	0.416517	SMG1i	ENSG00000179152.20	TCAIM	protein_coding	protein_coding	TCAIM-205	2	FALSE	TRUE	TRUE
14212	ENST00000396078.7	27.6625	-0.0957334	0.459933	0.691047	0.851727	SMG1i	ENSG00000179152.20	TCAIM	protein_coding	protein_coding	TCAIM-203	1	FALSE	TRUE	FALSE
14213	ENST00000462230.5	18.2898	-1.07815	0.852746	0.0174967	0.0818688	SMG1i	ENSG00000179152.20	TCAIM	protein_coding	retained_intron	TCAIM-209	2	FALSE	FALSE	FALSE
14214	ENST00000412611.6	434.181	0.282813	0.191857	0.113792	0.313953	SMG1i	ENSG00000179152.20	TCAIM	protein_coding	nonsense_mediated_decay	TCAIM-204	1	FALSE	FALSE	FALSE
14215	ENST00000444602.2	27.4182	-0.801191	0.941083	0.0307576	0.124369	SMG1i	ENSG00000179152.20	TCAIM	protein_coding	protein_coding	TCAIM-208	2	FALSE	TRUE	FALSE
14216	ENST00000342649.9	455.399	0.807066	0.313834	0.00264256	0.0186896	SMG1i	ENSG00000179152.20	TCAIM	protein_coding	protein_coding	TCAIM-201	1	TRUE	TRUE	TRUE
14217	ENST00000431657.5	7.542	0.058152	0.541033	0.312331	NA	SMG1i	ENSG00000179152.20	TCAIM	protein_coding	nonsense_mediated_decay	TCAIM-207	2	FALSE	FALSE	FALSE
14218	ENST00000462612.1	28.7969	-0.0544531	0.391518	0.838986	0.927084	SMG1i	ENSG00000179152.20	TCAIM	protein_coding	protein_coding_CDS_not_defined	TCAIM-210	3	FALSE	FALSE	FALSE
14219	ENST00000396077.8	319.734	0.285572	0.251503	0.199426	0.447644	SMG1i	ENSG00000185219.18	ZNF445	protein_coding	protein_coding	ZNF445-201	1	TRUE	TRUE	TRUE
14220	ENST00000425708.6	1915.41	-0.27063	0.0917276	0.00271102	0.0190998	SMG1i	ENSG00000185219.18	ZNF445	protein_coding	protein_coding	ZNF445-202	1	FALSE	TRUE	TRUE
14221	ENST00000650400.1	44.8317	-0.596614	0.547501	0.0754031	0.236489	SMG1i	ENSG00000178917.17	ZNF852	protein_coding	protein_coding	ZNF852-204	NA	FALSE	FALSE	FALSE
14222	ENST00000436261.6	73.1707	-0.34533	0.536526	0.203674	0.453615	SMG1i	ENSG00000178917.17	ZNF852	protein_coding	protein_coding	ZNF852-201	2	TRUE	TRUE	TRUE
14223	ENST00000489411.1	43.2098	-0.589926	0.635069	0.0749537	0.235474	SMG1i	ENSG00000178917.17	ZNF852	protein_coding	protein_coding_CDS_not_defined	ZNF852-203	1	FALSE	FALSE	FALSE
14224	ENST00000463067.1	10.5698	-0.0588911	0.459136	0.810417	0.913558	SMG1i	ENSG00000178917.17	ZNF852	protein_coding	retained_intron	ZNF852-202	NA	FALSE	FALSE	FALSE
14225	ENST00000426540.6	236.609	-0.0116029	0.406898	0.961236	0.983534	SMG1i	ENSG00000196345.13	ZKSCAN7	protein_coding	protein_coding	ZKSCAN7-205	2	TRUE	TRUE	TRUE
14226	ENST00000431636.5	11.7332	0.276752	0.60856	0.120387	0.326586	SMG1i	ENSG00000196345.13	ZKSCAN7	protein_coding	protein_coding	ZKSCAN7-206	1	FALSE	TRUE	FALSE
14227	ENST00000273320.7	135.15	0.446126	0.405685	0.131201	0.344981	SMG1i	ENSG00000196345.13	ZKSCAN7	protein_coding	protein_coding	ZKSCAN7-201	1	FALSE	TRUE	TRUE
14228	ENST00000418719.1	32.6102	0.40207	0.685215	0.0638762	0.210598	SMG1i	ENSG00000196345.13	ZKSCAN7	protein_coding	nonsense_mediated_decay	ZKSCAN7-203	2	FALSE	FALSE	FALSE
14229	ENST00000447279.2	18.4822	-0.0391778	0.536618	0.525225	0.75404	SMG1i	ENSG00000196345.13	ZKSCAN7	protein_coding	protein_coding	ZKSCAN7-207	1	FALSE	FALSE	FALSE
14230	ENST00000322734.2	29.9102	0.400984	0.529648	0.180911	0.422256	SMG1i	ENSG00000144792.9	ZNF660	protein_coding	protein_coding	ZNF660-201	2	TRUE	TRUE	TRUE
14231	ENST00000383744.8	68.4963	-0.139537	0.565244	0.00426471	0.027414	SMG1i	ENSG00000186448.15	ZNF197	protein_coding	protein_coding	ZNF197-203	1	FALSE	TRUE	FALSE
14232	ENST00000344387.9	755.316	0.421907	0.199767	0.0227296	0.0993614	SMG1i	ENSG00000186448.15	ZNF197	protein_coding	protein_coding	ZNF197-202	1	TRUE	TRUE	TRUE
14233	ENST00000383745.6	120.157	0.199624	0.442112	0.457864	0.707627	SMG1i	ENSG00000186448.15	ZNF197	protein_coding	protein_coding	ZNF197-204	1	FALSE	TRUE	FALSE
14234	ENST00000334075.6	122.821	2.14659	0.613991	1.93847e-05	0.0002957	SMG1i	ENSG00000186448.15	ZNF197	protein_coding	nonsense_mediated_decay	ZNF197-201	1	FALSE	FALSE	FALSE
14235	ENST00000396058.1	181.986	-0.103287	0.436907	0.67924	0.845623	SMG1i	ENSG00000186448.15	ZNF197	protein_coding	protein_coding	ZNF197-205	1	FALSE	TRUE	TRUE
14236	ENST00000396056.7	181.409	0.30852	0.275074	0.193904	0.440342	SMG1i	ENSG00000169981.11	ZNF35	protein_coding	protein_coding	ZNF35-202	1	TRUE	TRUE	TRUE
14237	ENST00000296092.7	264.041	-1.0774	0.262337	7.13087e-06	0.000122201	SMG1i	ENSG00000169981.11	ZNF35	protein_coding	protein_coding	ZNF35-201	1	FALSE	TRUE	FALSE
14238	ENST00000606008.1	62.7135	-0.336023	0.361224	0.22719	0.484808	SMG1i	ENSG00000272077.1	ENSG00000272077	lncRNA	lncRNA	ENST00000606008	NA	TRUE	TRUE	FALSE
14239	ENST00000296091.8	113.001	0.278712	0.357033	0.308897	0.577826	SMG1i	ENSG00000196653.12	ZNF502	protein_coding	protein_coding	ZNF502-201	1	FALSE	TRUE	TRUE
14240	ENST00000436624.7	214.796	-0.229505	0.512237	0.319799	0.588664	SMG1i	ENSG00000196653.12	ZNF502	protein_coding	protein_coding	ZNF502-203	2	TRUE	TRUE	TRUE
14241	ENST00000396048.6	95.037	-0.233844	0.536378	0.264716	0.529917	SMG1i	ENSG00000186446.12	ZNF501	protein_coding	protein_coding	ZNF501-201	1	FALSE	TRUE	TRUE
14242	ENST00000620116.5	192.806	0.060433	0.297309	0.808137	0.912576	SMG1i	ENSG00000186446.12	ZNF501	protein_coding	protein_coding	ZNF501-204	4	TRUE	TRUE	TRUE
14243	ENST00000484437.1	169.967	0.31553	0.443594	0.270366	0.536572	SMG1i	ENSG00000163807.6	KIAA1143	protein_coding	protein_coding_CDS_not_defined	KIAA1143-202	5	FALSE	FALSE	FALSE
14244	ENST00000296121.6	2999.64	-0.48344	0.113832	1.34904e-05	0.000214097	SMG1i	ENSG00000163807.6	KIAA1143	protein_coding	protein_coding	KIAA1143-201	1	TRUE	TRUE	TRUE
14245	ENST00000438321.5	434.972	0.0825378	0.516612	0.579665	0.787823	SMG1i	ENSG00000163808.17	KIF15	protein_coding	nonsense_mediated_decay	KIF15-204	1	FALSE	FALSE	FALSE
14246	ENST00000326047.9	5074.21	-0.0956475	0.126405	0.438972	0.693646	SMG1i	ENSG00000163808.17	KIF15	protein_coding	protein_coding	KIF15-201	1	TRUE	TRUE	TRUE
14247	ENST00000453693.1	293.606	0.290115	0.652953	0.00633604	0.0375868	SMG1i	ENSG00000163808.17	KIF15	protein_coding	nonsense_mediated_decay	KIF15-205	2	FALSE	FALSE	FALSE
14248	ENST00000422209.1	158.357	1.26346	0.406462	0.000223862	0.0024442	SMG1i	ENSG00000163808.17	KIF15	protein_coding	nonsense_mediated_decay	KIF15-202	3	FALSE	FALSE	FALSE
14249	ENST00000477126.1	292.421	0.264687	0.243447	0.222871	0.479141	SMG1i	ENSG00000169964.8	TMEM42	protein_coding	retained_intron	TMEM42-202	1	FALSE	FALSE	FALSE
14250	ENST00000302392.5	541.632	0.847481	0.157951	2.39454e-08	7.12019e-07	SMG1i	ENSG00000169964.8	TMEM42	protein_coding	protein_coding	TMEM42-201	1	TRUE	TRUE	TRUE
14251	ENST00000339420.7	392.879	0.548412	0.308243	0.0341135	0.134096	SMG1i	ENSG00000163812.16	ZDHHC3	protein_coding	protein_coding	ZDHHC3-202	2	FALSE	TRUE	FALSE
14252	ENST00000424952.7	424.996	-0.255647	0.18785	0.144116	0.367432	SMG1i	ENSG00000163812.16	ZDHHC3	protein_coding	protein_coding	ZDHHC3-205	1	TRUE	TRUE	TRUE
14253	ENST00000296127.7	2250.38	-0.141118	0.0807648	0.0785454	0.243526	SMG1i	ENSG00000163812.16	ZDHHC3	protein_coding	protein_coding	ZDHHC3-201	1	FALSE	TRUE	FALSE
14254	ENST00000342790.8	330.798	0.587826	0.177103	0.000443907	0.00432837	SMG1i	ENSG00000163812.16	ZDHHC3	protein_coding	protein_coding	ZDHHC3-203	5	FALSE	TRUE	FALSE
14255	ENST00000433512.5	105.817	-0.117234	0.541833	0.2626	0.527603	SMG1i	ENSG00000163812.16	ZDHHC3	protein_coding	retained_intron	ZDHHC3-206	5	FALSE	FALSE	FALSE
14256	ENST00000419642.1	50.0835	0.355064	0.585144	0.162209	0.395042	SMG1i	ENSG00000163812.16	ZDHHC3	protein_coding	nonsense_mediated_decay	ZDHHC3-204	5	FALSE	FALSE	FALSE
14257	ENST00000461361.5	229.814	1.35077	0.231097	7.03035e-10	2.70974e-08	SMG1i	ENSG00000075914.13	EXOSC7	protein_coding	protein_coding_CDS_not_defined	EXOSC7-203	2	FALSE	FALSE	FALSE
14258	ENST00000265564.8	1254.15	-0.243608	0.150123	0.0905641	0.26877	SMG1i	ENSG00000075914.13	EXOSC7	protein_coding	protein_coding	EXOSC7-201	1	TRUE	TRUE	TRUE
14259	ENST00000467846.5	33.4757	0.117013	0.379105	0.671088	0.840893	SMG1i	ENSG00000075914.13	EXOSC7	protein_coding	retained_intron	EXOSC7-204	2	FALSE	FALSE	FALSE
14260	ENST00000468667.5	20.5302	0.208288	0.572456	0.140516	0.361276	SMG1i	ENSG00000075914.13	EXOSC7	protein_coding	protein_coding_CDS_not_defined	EXOSC7-205	5	FALSE	FALSE	FALSE
14261	ENST00000491476.5	439.339	1.80605	0.348085	1.42665e-08	4.42289e-07	SMG1i	ENSG00000075914.13	EXOSC7	protein_coding	protein_coding_CDS_not_defined	EXOSC7-210	5	FALSE	FALSE	FALSE
14262	ENST00000486727.1	57.4096	0.146774	0.442023	0.577347	0.786286	SMG1i	ENSG00000075914.13	EXOSC7	protein_coding	retained_intron	EXOSC7-209	2	FALSE	FALSE	FALSE
14263	ENST00000459856.1	32.4494	0.255312	0.630388	0.00174183	0.0133396	SMG1i	ENSG00000075914.13	EXOSC7	protein_coding	protein_coding_CDS_not_defined	EXOSC7-202	3	FALSE	FALSE	FALSE
14264	ENST00000503771.2	92.4016	-0.98859	0.386124	0.00187955	0.0141896	SMG1i	ENSG00000249992.2	TMEM158	protein_coding	protein_coding	TMEM158-201	NA	TRUE	TRUE	TRUE
14265	ENST00000650792.2	239.443	0.908898	0.366362	0.00266535	0.0188186	SMG1i	ENSG00000011376.12	LARS2	protein_coding	protein_coding	LARS2-210	NA	FALSE	TRUE	TRUE
14266	ENST00000265537.8	165.282	0.129723	0.538048	0.299103	0.567599	SMG1i	ENSG00000011376.12	LARS2	protein_coding	nonsense_mediated_decay	LARS2-201	1	FALSE	FALSE	FALSE
14267	ENST00000431023.6	15.5568	-0.203636	0.509311	0.389929	0.654113	SMG1i	ENSG00000011376.12	LARS2	protein_coding	protein_coding_CDS_not_defined	LARS2-204	4	FALSE	FALSE	FALSE
14268	ENST00000651549.1	15.9439	-0.00859054	0.539046	0.881381	0.946738	SMG1i	ENSG00000011376.12	LARS2	protein_coding	nonsense_mediated_decay	LARS2-211	NA	FALSE	FALSE	FALSE
14269	ENST00000645846.2	1842.85	0.114526	0.276367	0.629674	0.817586	SMG1i	ENSG00000011376.12	LARS2	protein_coding	protein_coding	LARS2-209	NA	TRUE	TRUE	TRUE
14270	ENST00000642274.1	277.967	0.474667	0.506236	0.132277	0.346916	SMG1i	ENSG00000011376.12	LARS2	protein_coding	protein_coding	LARS2-208	NA	FALSE	TRUE	TRUE
14271	ENST00000467936.5	14.3214	0.219664	0.497967	0.396038	0.65889	SMG1i	ENSG00000011376.12	LARS2	protein_coding	protein_coding_CDS_not_defined	LARS2-205	4	FALSE	FALSE	FALSE
14272	ENST00000485461.1	29.5305	2.11774	1.84316	0.00314079	0.0214882	SMG1i	ENSG00000011376.12	LARS2	protein_coding	nonsense_mediated_decay	LARS2-207	4	FALSE	FALSE	FALSE
14273	ENST00000440097.5	265.59	-0.557661	0.472158	0.0768558	0.239705	SMG1i	ENSG00000144791.10	LIMD1	protein_coding	protein_coding	LIMD1-202	5	FALSE	TRUE	FALSE
14274	ENST00000273317.5	1944.49	-0.358256	0.111197	0.000952559	0.00819593	SMG1i	ENSG00000144791.10	LIMD1	protein_coding	protein_coding	LIMD1-201	1	TRUE	TRUE	TRUE
14275	ENST00000474665.1	14.076	-0.47455	0.662706	0.106566	0.300471	SMG1i	ENSG00000144791.10	LIMD1	protein_coding	retained_intron	LIMD1-204	3	FALSE	FALSE	FALSE
14276	ENST00000658801.1	96.3713	1.51244	0.557926	0.000510789	0.00488416	SMG1i	ENSG00000230530.2	LIMD1-AS1	lncRNA	lncRNA	LIMD1-AS1-204	NA	TRUE	TRUE	FALSE
14277	ENST00000455997.5	20.6458	0.193355	0.5757	0.0948408	0.277331	SMG1i	ENSG00000211456.13	SACM1L	protein_coding	nonsense_mediated_decay	SACM1L-207	1	FALSE	FALSE	FALSE
14278	ENST00000418611.5	25.3282	0.0339413	0.514581	0.908144	0.959102	SMG1i	ENSG00000211456.13	SACM1L	protein_coding	protein_coding	SACM1L-202	2	FALSE	TRUE	FALSE
14279	ENST00000441228.5	42.558	-0.148004	0.519879	0.44381	0.697489	SMG1i	ENSG00000211456.13	SACM1L	protein_coding	nonsense_mediated_decay	SACM1L-205	2	FALSE	FALSE	FALSE
14280	ENST00000463347.5	16.4858	0.135087	0.480202	0.577809	0.786592	SMG1i	ENSG00000211456.13	SACM1L	protein_coding	retained_intron	SACM1L-209	2	FALSE	FALSE	FALSE
14281	ENST00000389061.10	2571.76	-0.224682	0.126553	0.067428	0.218802	SMG1i	ENSG00000211456.13	SACM1L	protein_coding	protein_coding	SACM1L-201	1	TRUE	TRUE	TRUE
14282	ENST00000464102.5	132.637	0.623702	0.665883	0.0596647	0.200498	SMG1i	ENSG00000211456.13	SACM1L	protein_coding	retained_intron	SACM1L-211	2	FALSE	FALSE	FALSE
14283	ENST00000471207.1	26.0746	0.278039	0.495623	0.311379	0.580239	SMG1i	ENSG00000211456.13	SACM1L	protein_coding	retained_intron	SACM1L-213	3	FALSE	FALSE	FALSE
14284	ENST00000296135.11	367.309	-0.519884	0.173579	0.00153878	0.0120965	SMG1i	ENSG00000163818.20	LZTFL1	protein_coding	protein_coding	LZTFL1-201	1	TRUE	TRUE	TRUE
14285	ENST00000699187.1	664.651	-0.17103	0.154401	0.246348	0.508201	SMG1i	ENSG00000163818.20	LZTFL1	protein_coding	nonsense_mediated_decay	LZTFL1-217	NA	FALSE	FALSE	FALSE
14286	ENST00000411866.5	230.066	0.0494087	0.272769	0.835977	0.92574	SMG1i	ENSG00000163818.20	LZTFL1	protein_coding	protein_coding_CDS_not_defined	LZTFL1-202	5	FALSE	FALSE	FALSE
14287	ENST00000296137.7	2036.92	-0.370505	0.302875	0.137692	0.356477	SMG1i	ENSG00000163820.16	FYCO1	protein_coding	protein_coding	FYCO1-201	1	TRUE	TRUE	TRUE
14288	ENST00000433878.5	549.221	0.399775	0.170238	0.0130746	0.0655525	SMG1i	ENSG00000163820.16	FYCO1	protein_coding	protein_coding	FYCO1-202	2	FALSE	FALSE	FALSE
14289	ENST00000691721.1	26.893	-0.0956615	0.431579	0.714288	0.864276	SMG1i	ENSG00000163820.16	FYCO1	protein_coding	protein_coding_CDS_not_defined	FYCO1-205	NA	FALSE	FALSE	FALSE
14290	ENST00000318962.9	140.001	0.0627442	0.320216	0.809468	0.913172	SMG1i	ENSG00000178038.17	ALS2CL	protein_coding	protein_coding	ALS2CL-201	1	TRUE	TRUE	TRUE
14291	ENST00000486301.5	27.4442	-0.0976244	0.535046	0.373773	0.639738	SMG1i	ENSG00000178038.17	ALS2CL	protein_coding	retained_intron	ALS2CL-209	5	FALSE	FALSE	FALSE
14292	ENST00000434140.5	35.901	0.29976	0.553464	0.229283	0.487377	SMG1i	ENSG00000178038.17	ALS2CL	protein_coding	nonsense_mediated_decay	ALS2CL-206	1	FALSE	FALSE	FALSE
14293	ENST00000431015.5	17.7546	0.0325706	0.541126	0.666796	0.838554	SMG1i	ENSG00000178038.17	ALS2CL	protein_coding	retained_intron	ALS2CL-205	2	FALSE	FALSE	FALSE
14294	ENST00000450172.5	147.444	-0.597852	0.440913	0.0566416	0.193323	SMG1i	ENSG00000178038.17	ALS2CL	protein_coding	retained_intron	ALS2CL-207	2	FALSE	FALSE	FALSE
14295	ENST00000498817.5	28.82	-0.272091	0.536238	0.263882	0.528966	SMG1i	ENSG00000178038.17	ALS2CL	protein_coding	retained_intron	ALS2CL-210	3	FALSE	FALSE	FALSE
14296	ENST00000644830.1	42.3109	0.203513	0.483464	0.423588	0.681372	SMG1i	ENSG00000181585.7	TMIE	protein_coding	protein_coding	TMIE-202	NA	FALSE	TRUE	FALSE
14297	ENST00000315170.13	173.612	-0.667223	0.295028	0.00863627	0.0477538	SMG1i	ENSG00000283706.2	PRSS50	protein_coding	protein_coding	PRSS50-201	1	TRUE	TRUE	TRUE
14298	ENST00000641183.1	75.2752	0.447649	0.360978	0.113572	0.313576	SMG1i	ENSG00000284672.1	ENSG00000284672	lncRNA	lncRNA	ENST00000641183	NA	TRUE	TRUE	FALSE
14299	ENST00000447340.1	19.9265	0.257008	0.468614	0.361268	0.628246	SMG1i	ENSG00000178055.13	PRSS42P	transcribed_unitary_pseudogene	processed_transcript	PRSS42P-201	2	FALSE	TRUE	FALSE
14300	ENST00000653454.1	26.8845	-0.104145	0.551633	0.0159284	0.0762592	SMG1i	ENSG00000160808.11	MYL3	protein_coding	protein_coding	MYL3-204	NA	FALSE	TRUE	TRUE
14301	ENST00000418619.5	19.7389	-0.155221	0.570139	0.00808435	0.0454112	SMG1i	ENSG00000160801.14	PTH1R	protein_coding	protein_coding	PTH1R-202	5	FALSE	TRUE	TRUE
14302	ENST00000430002.6	14.2199	0.161997	0.578873	0.00813593	0.0456423	SMG1i	ENSG00000160801.14	PTH1R	protein_coding	protein_coding	PTH1R-206	1	FALSE	TRUE	TRUE
14303	ENST00000425441.5	40.1718	-0.198515	0.576791	0.0604949	0.20244	SMG1i	ENSG00000160799.12	CCDC12	protein_coding	protein_coding	CCDC12-202	5	FALSE	TRUE	TRUE
14304	ENST00000683445.1	1519.97	-0.0939238	0.168829	0.561533	0.776548	SMG1i	ENSG00000160799.12	CCDC12	protein_coding	protein_coding	CCDC12-214	NA	TRUE	TRUE	TRUE
14305	ENST00000604367.1	37.51	0.0296224	0.455101	0.904872	0.957608	SMG1i	ENSG00000160799.12	CCDC12	protein_coding	retained_intron	CCDC12-211	NA	FALSE	FALSE	FALSE
14306	ENST00000605358.5	19.8433	0.319346	0.643862	0.0529819	0.184014	SMG1i	ENSG00000160799.12	CCDC12	protein_coding	protein_coding_CDS_not_defined	CCDC12-212	5	FALSE	FALSE	FALSE
14307	ENST00000488069.5	13.4225	-0.054327	0.476104	0.808899	0.912923	SMG1i	ENSG00000160799.12	CCDC12	protein_coding	retained_intron	CCDC12-205	2	FALSE	FALSE	FALSE
14308	ENST00000446836.5	119.387	0.0673405	0.531926	0.490826	0.730598	SMG1i	ENSG00000160799.12	CCDC12	protein_coding	protein_coding	CCDC12-203	3	FALSE	FALSE	FALSE
14309	ENST00000494655.5	8.2252	-0.123415	0.531213	0.43825	NA	SMG1i	ENSG00000160799.12	CCDC12	protein_coding	retained_intron	CCDC12-207	2	FALSE	FALSE	FALSE
14310	ENST00000605875.1	22.9047	0.153812	0.550836	0.227529	0.485107	SMG1i	ENSG00000160799.12	CCDC12	protein_coding	protein_coding	CCDC12-213	5	FALSE	FALSE	FALSE
14311	ENST00000450053.8	1073.64	0.644169	0.158025	2.00643e-05	0.000304705	SMG1i	ENSG00000160796.18	NBEAL2	protein_coding	protein_coding	NBEAL2-205	2	TRUE	TRUE	TRUE
14312	ENST00000651747.1	2849.93	0.0591694	0.152768	0.671126	0.840911	SMG1i	ENSG00000160796.18	NBEAL2	protein_coding	protein_coding	NBEAL2-215	NA	FALSE	TRUE	FALSE
14313	ENST00000416683.5	412.31	0.473856	0.621376	0.123301	0.331561	SMG1i	ENSG00000160796.18	NBEAL2	protein_coding	protein_coding	NBEAL2-201	1	FALSE	FALSE	FALSE
14314	ENST00000652744.1	96.7981	0.31903	0.448017	0.268721	0.534508	SMG1i	ENSG00000160796.18	NBEAL2	protein_coding	retained_intron	NBEAL2-217	NA	FALSE	FALSE	FALSE
14315	ENST00000475689.1	19.8363	-0.164327	0.445045	0.540363	0.763088	SMG1i	ENSG00000160796.18	NBEAL2	protein_coding	retained_intron	NBEAL2-208	2	FALSE	FALSE	FALSE
14316	ENST00000443829.5	335.869	0.849502	0.329106	0.00235887	0.0170201	SMG1i	ENSG00000160796.18	NBEAL2	protein_coding	protein_coding	NBEAL2-204	1	FALSE	FALSE	FALSE
14317	ENST00000651450.1	243.473	0.202577	0.198798	0.274283	0.540972	SMG1i	ENSG00000160796.18	NBEAL2	protein_coding	retained_intron	NBEAL2-213	NA	FALSE	FALSE	FALSE
14318	ENST00000486870.1	221.617	-0.188848	0.261999	0.407372	0.668448	SMG1i	ENSG00000160796.18	NBEAL2	protein_coding	retained_intron	NBEAL2-211	2	FALSE	FALSE	FALSE
14319	ENST00000651453.1	173.907	-0.0754802	0.25996	0.738388	0.877646	SMG1i	ENSG00000160796.18	NBEAL2	protein_coding	retained_intron	NBEAL2-214	NA	FALSE	FALSE	FALSE
14320	ENST00000423436.1	15.558	0.11403	0.542323	0.294581	0.562425	SMG1i	ENSG00000160796.18	NBEAL2	protein_coding	protein_coding	NBEAL2-202	3	FALSE	FALSE	FALSE
14321	ENST00000651350.1	87.3121	-0.0281617	0.339706	0.912379	0.961371	SMG1i	ENSG00000160796.18	NBEAL2	protein_coding	retained_intron	NBEAL2-212	NA	FALSE	FALSE	FALSE
14322	ENST00000476095.5	90.1753	0.0167017	0.539509	0.696693	0.854516	SMG1i	ENSG00000160796.18	NBEAL2	protein_coding	retained_intron	NBEAL2-209	5	FALSE	FALSE	FALSE
14323	ENST00000461036.1	38.2365	-0.0708999	0.52708	0.539345	0.762482	SMG1i	ENSG00000160796.18	NBEAL2	protein_coding	retained_intron	NBEAL2-206	3	FALSE	FALSE	FALSE
14324	ENST00000477412.1	85.1885	-0.385954	0.416418	0.18682	0.430286	SMG1i	ENSG00000160796.18	NBEAL2	protein_coding	retained_intron	NBEAL2-210	2	FALSE	FALSE	FALSE
14325	ENST00000687657.1	157.326	0.0495569	0.542106	0.439167	0.69375	SMG1i	ENSG00000181555.22	SETD2	protein_coding	retained_intron	SETD2-217	NA	FALSE	FALSE	FALSE
14326	ENST00000686876.1	60.4426	-0.0192524	0.532917	0.731422	0.874061	SMG1i	ENSG00000181555.22	SETD2	protein_coding	protein_coding	SETD2-216	NA	FALSE	FALSE	FALSE
14327	ENST00000691544.1	1064.97	-0.16879	0.376517	0.524582	0.753636	SMG1i	ENSG00000181555.22	SETD2	protein_coding	protein_coding	SETD2-221	NA	FALSE	TRUE	FALSE
14328	ENST00000431180.5	138.647	0.358546	0.393252	0.211477	0.464219	SMG1i	ENSG00000181555.22	SETD2	protein_coding	nonsense_mediated_decay	SETD2-204	2	FALSE	FALSE	FALSE
14329	ENST00000409792.4	3559.53	-0.452663	0.333072	0.0856671	0.25878	SMG1i	ENSG00000181555.22	SETD2	protein_coding	protein_coding	SETD2-202	5	TRUE	TRUE	TRUE
14330	ENST00000686773.1	199.665	0.979288	0.741701	0.0154546	0.0744865	SMG1i	ENSG00000181555.22	SETD2	protein_coding	nonsense_mediated_decay	SETD2-214	NA	FALSE	FALSE	FALSE
14331	ENST00000686792.1	149.833	0.746921	0.906629	0.0450911	0.163813	SMG1i	ENSG00000181555.22	SETD2	protein_coding	retained_intron	SETD2-215	NA	FALSE	FALSE	FALSE
14332	ENST00000693738.1	109.682	0.138606	0.491389	0.523337	0.752815	SMG1i	ENSG00000181555.22	SETD2	protein_coding	retained_intron	SETD2-226	NA	FALSE	FALSE	FALSE
14333	ENST00000685237.1	25.4908	0.176616	0.461816	0.502531	0.73931	SMG1i	ENSG00000181555.22	SETD2	protein_coding	retained_intron	SETD2-211	NA	FALSE	FALSE	FALSE
14334	ENST00000692362.1	173.966	0.3903	0.74935	0.00568379	0.034536	SMG1i	ENSG00000181555.22	SETD2	protein_coding	retained_intron	SETD2-223	NA	FALSE	FALSE	FALSE
14335	ENST00000685505.1	111.761	0.291261	0.659162	0.000519551	0.00496009	SMG1i	ENSG00000181555.22	SETD2	protein_coding	nonsense_mediated_decay	SETD2-213	NA	FALSE	FALSE	FALSE
14336	ENST00000685005.1	250.027	-0.0850342	0.534038	0.381108	0.646154	SMG1i	ENSG00000181555.22	SETD2	protein_coding	protein_coding	SETD2-210	NA	FALSE	FALSE	FALSE
14337	ENST00000445387.5	49.6975	0.0312386	0.492954	0.876083	0.944577	SMG1i	ENSG00000181555.22	SETD2	protein_coding	nonsense_mediated_decay	SETD2-205	5	FALSE	FALSE	FALSE
14338	ENST00000685399.1	265.24	-0.586948	0.240596	0.00658755	0.0387773	SMG1i	ENSG00000181555.22	SETD2	protein_coding	protein_coding	SETD2-212	NA	FALSE	FALSE	FALSE
14339	ENST00000670818.1	12.5114	0.168095	0.47624	0.513976	0.746656	SMG1i	ENSG00000227398.6	KIF9-AS1	lncRNA	lncRNA	KIF9-AS1-202	NA	FALSE	TRUE	FALSE
14340	ENST00000689153.2	91.9355	0.498813	0.312521	0.0563953	0.192675	SMG1i	ENSG00000227398.6	KIF9-AS1	lncRNA	lncRNA	KIF9-AS1-203	NA	FALSE	FALSE	FALSE
14341	ENST00000429315.3	179.574	1.96734	0.272434	4.56355e-14	3.23108e-12	SMG1i	ENSG00000227398.6	KIF9-AS1	lncRNA	lncRNA	KIF9-AS1-201	2	TRUE	TRUE	FALSE
14342	ENST00000684063.1	10.3534	-0.0411511	0.542205	0.444921	0.698377	SMG1i	ENSG00000088727.14	KIF9	protein_coding	protein_coding	KIF9-213	NA	TRUE	TRUE	TRUE
14343	ENST00000265529.7	100.975	0.163591	0.557861	0.141992	0.363768	SMG1i	ENSG00000088727.14	KIF9	protein_coding	protein_coding	KIF9-201	5	FALSE	TRUE	TRUE
14344	ENST00000444589.6	43.9333	-0.111266	0.494754	0.581884	0.789406	SMG1i	ENSG00000088727.14	KIF9	protein_coding	protein_coding	KIF9-206	1	FALSE	TRUE	FALSE
14345	ENST00000452770.6	49.2198	0.0642799	0.528991	0.550754	0.769585	SMG1i	ENSG00000088727.14	KIF9	protein_coding	protein_coding	KIF9-207	1	FALSE	TRUE	TRUE
14346	ENST00000425853.5	24.8048	-0.233645	0.596908	0.0608315	0.203285	SMG1i	ENSG00000088727.14	KIF9	protein_coding	protein_coding	KIF9-203	2	FALSE	TRUE	FALSE
14347	ENST00000432493.5	151.323	-0.526932	0.251623	0.0184945	0.0853446	SMG1i	ENSG00000088727.14	KIF9	protein_coding	protein_coding	KIF9-204	1	FALSE	TRUE	FALSE
14348	ENST00000425452.1	16.2992	0.000832712	0.477152	0.999024	0.999711	SMG1i	ENSG00000088727.14	KIF9	protein_coding	protein_coding	KIF9-202	3	FALSE	TRUE	FALSE
14349	ENST00000232766.6	1790.66	0.123376	0.107366	0.241561	0.502587	SMG1i	ENSG00000114648.12	KLHL18	protein_coding	protein_coding	KLHL18-201	1	TRUE	TRUE	TRUE
14350	ENST00000461084.5	27.1372	-0.214486	0.420483	0.444348	0.697865	SMG1i	ENSG00000114648.12	KLHL18	protein_coding	retained_intron	KLHL18-205	2	FALSE	FALSE	FALSE
14351	ENST00000483201.1	52.2088	0.0377882	0.445125	0.882458	0.947278	SMG1i	ENSG00000114648.12	KLHL18	protein_coding	protein_coding_CDS_not_defined	KLHL18-206	1	FALSE	FALSE	FALSE
14352	ENST00000624214.1	113.998	0.133882	0.270919	0.570177	0.781891	SMG1i	ENSG00000280173.1	ENSG00000280173	TEC	TEC	ENST00000624214	NA	TRUE	TRUE	FALSE
14353	ENST00000685341.1	39.5324	0.059427	0.413765	0.825353	0.921135	SMG1i	ENSG00000289507.1	ENSG00000289507	lncRNA	lncRNA	ENST00000685341	NA	TRUE	TRUE	FALSE
14354	ENST00000568593.2	83.1703	0.473978	0.341945	0.0852734	0.257987	SMG1i	ENSG00000260236.2	PTPN23-DT	lncRNA	lncRNA	PTPN23-DT-201	NA	TRUE	TRUE	FALSE
14355	ENST00000602307.5	1879.28	-0.0144792	0.250609	0.94679	0.976952	SMG1i	ENSG00000076201.16	PTPN23	protein_coding	nonsense_mediated_decay	PTPN23-206	2	FALSE	FALSE	FALSE
14356	ENST00000456221.5	9.44608	-0.271023	0.57536	0.216704	0.471322	SMG1i	ENSG00000076201.16	PTPN23	protein_coding	protein_coding	PTPN23-202	4	FALSE	FALSE	FALSE
14357	ENST00000265562.5	4178.18	-0.190709	0.225996	0.345665	0.613581	SMG1i	ENSG00000076201.16	PTPN23	protein_coding	protein_coding	PTPN23-201	1	TRUE	TRUE	TRUE
14358	ENST00000477276.2	9.98691	-0.180523	0.515687	0.417161	0.676084	SMG1i	ENSG00000076201.16	PTPN23	protein_coding	retained_intron	PTPN23-204	5	FALSE	FALSE	FALSE
14359	ENST00000683566.1	41.4603	-0.141682	0.41589	0.600214	0.800851	SMG1i	ENSG00000076201.16	PTPN23	protein_coding	retained_intron	PTPN23-208	NA	FALSE	FALSE	FALSE
14360	ENST00000495653.1	9.16133	0.109277	0.491902	0.62655	0.815958	SMG1i	ENSG00000076201.16	PTPN23	protein_coding	retained_intron	PTPN23-205	2	FALSE	FALSE	FALSE
14361	ENST00000683708.1	58.1503	-0.0670346	0.350156	0.799464	0.908636	SMG1i	ENSG00000076201.16	PTPN23	protein_coding	protein_coding_CDS_not_defined	PTPN23-209	NA	FALSE	FALSE	FALSE
14362	ENST00000265565.10	3026.62	-0.320358	0.296451	0.192183	0.437804	SMG1i	ENSG00000114650.21	SCAP	protein_coding	protein_coding	SCAP-201	1	TRUE	TRUE	TRUE
14363	ENST00000320017.10	790.354	0.00615018	0.330327	0.985395	0.994059	SMG1i	ENSG00000114650.21	SCAP	protein_coding	nonsense_mediated_decay	SCAP-202	2	FALSE	FALSE	FALSE
14364	ENST00000441517.6	613.251	-0.114101	0.542751	0.232936	0.491907	SMG1i	ENSG00000114650.21	SCAP	protein_coding	nonsense_mediated_decay	SCAP-206	2	FALSE	FALSE	FALSE
14365	ENST00000648151.1	66.6311	0.0699231	0.481084	0.804744	0.911204	SMG1i	ENSG00000114650.21	SCAP	protein_coding	protein_coding	SCAP-214	NA	FALSE	TRUE	TRUE
14366	ENST00000416208.5	14.9191	-0.0758106	0.545013	0.122684	0.330539	SMG1i	ENSG00000114650.21	SCAP	protein_coding	nonsense_mediated_decay	SCAP-203	5	FALSE	FALSE	FALSE
14367	ENST00000465628.1	11.9439	-0.174123	0.512339	0.429603	0.686229	SMG1i	ENSG00000114650.21	SCAP	protein_coding	retained_intron	SCAP-208	2	FALSE	FALSE	FALSE
14368	ENST00000468965.2	20.3578	-0.155516	0.454224	0.552398	0.770566	SMG1i	ENSG00000114650.21	SCAP	protein_coding	retained_intron	SCAP-209	2	FALSE	FALSE	FALSE
14369	ENST00000494938.2	11.7506	-0.227267	0.576617	0.16794	0.403683	SMG1i	ENSG00000114650.21	SCAP	protein_coding	retained_intron	SCAP-212	4	FALSE	FALSE	FALSE
14370	ENST00000420588.5	19.2765	0.0615445	0.546023	0.324312	0.593168	SMG1i	ENSG00000114650.21	SCAP	protein_coding	protein_coding_CDS_not_defined	SCAP-205	4	FALSE	FALSE	FALSE
14371	ENST00000296149.9	1191.52	0.130839	0.174731	0.42851	0.685409	SMG1i	ENSG00000163832.16	ELP6	protein_coding	protein_coding	ELP6-201	1	TRUE	TRUE	TRUE
14372	ENST00000442215.6	170.696	0.0151062	0.418201	0.958971	0.982637	SMG1i	ENSG00000163832.16	ELP6	protein_coding	nonsense_mediated_decay	ELP6-206	5	FALSE	FALSE	FALSE
14373	ENST00000446787.5	21.6294	1.70083	1.26186	0.00513066	0.0318132	SMG1i	ENSG00000163832.16	ELP6	protein_coding	protein_coding	ELP6-209	3	FALSE	TRUE	FALSE
14374	ENST00000439305.5	43.9104	0.099667	0.474472	0.667726	0.839142	SMG1i	ENSG00000163832.16	ELP6	protein_coding	protein_coding	ELP6-205	2	FALSE	TRUE	FALSE
14375	ENST00000412761.5	6.90971	-0.0690495	0.533306	0.498521	NA	SMG1i	ENSG00000163832.16	ELP6	protein_coding	protein_coding	ELP6-202	5	FALSE	FALSE	FALSE
14376	ENST00000444760.5	252.725	0.0468213	0.303748	0.846821	0.930759	SMG1i	ENSG00000163832.16	ELP6	protein_coding	protein_coding	ELP6-207	5	FALSE	FALSE	FALSE
14377	ENST00000461208.5	79.283	-0.256984	0.324987	0.326686	0.595552	SMG1i	ENSG00000163832.16	ELP6	protein_coding	retained_intron	ELP6-212	2	FALSE	FALSE	FALSE
14378	ENST00000425291.5	23.5319	-0.334265	0.553695	0.2087	0.460491	SMG1i	ENSG00000163832.16	ELP6	protein_coding	protein_coding	ELP6-204	2	FALSE	FALSE	FALSE
14379	ENST00000494161.1	8.61055	-0.0274709	0.496614	0.883269	NA	SMG1i	ENSG00000163832.16	ELP6	protein_coding	retained_intron	ELP6-215	3	FALSE	FALSE	FALSE
14380	ENST00000449409.5	12.3817	-0.0882142	0.489262	0.678203	0.845213	SMG1i	ENSG00000163832.16	ELP6	protein_coding	protein_coding	ELP6-210	3	FALSE	FALSE	FALSE
14381	ENST00000414236.5	20.5468	0.121359	0.45892	0.636726	0.821118	SMG1i	ENSG00000163832.16	ELP6	protein_coding	protein_coding	ELP6-203	5	FALSE	FALSE	FALSE
14382	ENST00000460502.1	36.6299	-0.176904	0.378892	0.520537	0.750936	SMG1i	ENSG00000163832.16	ELP6	protein_coding	protein_coding_CDS_not_defined	ELP6-211	4	FALSE	FALSE	FALSE
14383	ENST00000264723.9	538.099	-0.11103	0.54218	0.248686	0.51104	SMG1i	ENSG00000114646.10	CSPG5	protein_coding	protein_coding	CSPG5-201	1	TRUE	TRUE	FALSE
14384	ENST00000383738.6	23.757	0.109453	0.455111	0.666453	0.838414	SMG1i	ENSG00000114646.10	CSPG5	protein_coding	protein_coding	CSPG5-202	1	FALSE	TRUE	TRUE
14385	ENST00000254480.10	14323	-0.278125	0.119217	0.018769	0.0863078	SMG1i	ENSG00000173473.11	SMARCC1	protein_coding	protein_coding	SMARCC1-201	1	TRUE	TRUE	TRUE
14386	ENST00000425518.5	586.176	0.00967655	0.540277	0.804707	0.911188	SMG1i	ENSG00000173473.11	SMARCC1	protein_coding	protein_coding_CDS_not_defined	SMARCC1-202	2	FALSE	FALSE	FALSE
14387	ENST00000485737.1	19.8647	0.0709092	0.446613	0.783605	0.900727	SMG1i	ENSG00000173473.11	SMARCC1	protein_coding	retained_intron	SMARCC1-206	4	FALSE	FALSE	FALSE
14388	ENST00000472718.5	97.1825	-0.285356	0.303629	0.257865	0.522034	SMG1i	ENSG00000132153.15	DHX30	protein_coding	retained_intron	DHX30-211	1	FALSE	FALSE	FALSE
14389	ENST00000476446.5	9.9456	-0.00262838	0.533722	0.960847	0.983422	SMG1i	ENSG00000132153.15	DHX30	protein_coding	protein_coding_CDS_not_defined	DHX30-213	2	FALSE	FALSE	FALSE
14390	ENST00000492893.5	25.2879	-0.0669739	0.473944	0.761844	0.889566	SMG1i	ENSG00000132153.15	DHX30	protein_coding	protein_coding_CDS_not_defined	DHX30-214	2	FALSE	FALSE	FALSE
14391	ENST00000395745.6	545.816	-0.129477	0.546693	0.194231	0.440778	SMG1i	ENSG00000132153.15	DHX30	protein_coding	nonsense_mediated_decay	DHX30-202	1	FALSE	FALSE	FALSE
14392	ENST00000441384.5	154.688	-0.404816	0.2685	0.0831041	0.253368	SMG1i	ENSG00000132153.15	DHX30	protein_coding	nonsense_mediated_decay	DHX30-204	2	FALSE	FALSE	FALSE
14393	ENST00000445061.6	2244.76	-0.577952	0.485166	0.0645161	0.212138	SMG1i	ENSG00000132153.15	DHX30	protein_coding	protein_coding	DHX30-205	1	TRUE	TRUE	TRUE
14394	ENST00000348968.8	220.853	-0.173	0.559408	0.143386	0.366057	SMG1i	ENSG00000132153.15	DHX30	protein_coding	protein_coding	DHX30-201	5	FALSE	TRUE	FALSE
14395	ENST00000457607.1	3329.95	-0.768549	0.26105	0.000914931	0.00792598	SMG1i	ENSG00000132153.15	DHX30	protein_coding	protein_coding	DHX30-207	5	FALSE	TRUE	FALSE
14396	ENST00000474183.1	157.319	-0.0924559	0.303651	0.71208	0.86323	SMG1i	ENSG00000132153.15	DHX30	protein_coding	retained_intron	DHX30-212	2	FALSE	FALSE	FALSE
14397	ENST00000429422.5	3757.05	0.328563	0.198781	0.07357	0.232549	SMG1i	ENSG00000047849.22	MAP4	protein_coding	protein_coding	MAP4-208	1	FALSE	FALSE	FALSE
14398	ENST00000683076.1	134.357	2.452	1.27466	0.000860975	0.00754376	SMG1i	ENSG00000047849.22	MAP4	protein_coding	protein_coding	MAP4-217	NA	TRUE	TRUE	FALSE
14399	ENST00000395734.8	6970.8	-0.295742	0.229176	0.152819	0.380761	SMG1i	ENSG00000047849.22	MAP4	protein_coding	protein_coding	MAP4-204	2	FALSE	TRUE	TRUE
14400	ENST00000426837.6	82.1572	0.143426	0.456464	0.602408	0.802101	SMG1i	ENSG00000047849.22	MAP4	protein_coding	protein_coding	MAP4-207	5	FALSE	TRUE	FALSE
14401	ENST00000360240.10	10143	-0.299144	0.304268	0.227645	0.485169	SMG1i	ENSG00000047849.22	MAP4	protein_coding	protein_coding	MAP4-202	1	FALSE	TRUE	FALSE
14402	ENST00000383736.3	150.01	0.336975	0.386053	0.234679	0.494222	SMG1i	ENSG00000047849.22	MAP4	protein_coding	protein_coding	MAP4-203	5	FALSE	FALSE	FALSE
14403	ENST00000497735.1	15.9403	0.193398	0.486005	0.449844	0.702052	SMG1i	ENSG00000047849.22	MAP4	protein_coding	retained_intron	MAP4-215	2	FALSE	FALSE	FALSE
14404	ENST00000423088.5	32.6372	-0.0996635	0.491108	0.628104	0.816668	SMG1i	ENSG00000047849.22	MAP4	protein_coding	protein_coding	MAP4-206	3	FALSE	FALSE	FALSE
14405	ENST00000351231.7	928.544	0.354154	0.205187	0.0615865	0.204932	SMG1i	ENSG00000164045.12	CDC25A	protein_coding	protein_coding	CDC25A-202	1	FALSE	TRUE	FALSE
14406	ENST00000302506.8	1679.26	-0.166312	0.16659	0.290984	0.558624	SMG1i	ENSG00000164045.12	CDC25A	protein_coding	protein_coding	CDC25A-201	1	TRUE	TRUE	TRUE
14407	ENST00000443342.5	75.6552	-0.220826	0.368452	0.420895	0.67923	SMG1i	ENSG00000164045.12	CDC25A	protein_coding	protein_coding	CDC25A-204	3	FALSE	FALSE	FALSE
14408	ENST00000427617.6	14.9066	0.0304355	0.540795	0.690541	0.851376	SMG1i	ENSG00000164048.14	ZNF589	protein_coding	protein_coding	ZNF589-203	2	FALSE	TRUE	FALSE
14409	ENST00000354698.8	1072.8	0.42207	0.155397	0.00445951	0.0283853	SMG1i	ENSG00000164048.14	ZNF589	protein_coding	protein_coding	ZNF589-201	1	TRUE	TRUE	TRUE
14410	ENST00000440261.6	7.19918	-0.024248	0.526568	0.811252	NA	SMG1i	ENSG00000164048.14	ZNF589	protein_coding	protein_coding	ZNF589-204	2	FALSE	TRUE	FALSE
14411	ENST00000448461.5	36.0175	-0.0572286	0.52416	0.730234	0.873489	SMG1i	ENSG00000164048.14	ZNF589	protein_coding	nonsense_mediated_decay	ZNF589-205	2	FALSE	FALSE	FALSE
14412	ENST00000457782.5	300.267	0.544113	0.39403	0.0664849	0.216663	SMG1i	ENSG00000164048.14	ZNF589	protein_coding	nonsense_mediated_decay	ZNF589-207	2	FALSE	FALSE	FALSE
14413	ENST00000454212.1	5.72368	0.189554	0.569418	0.19439	NA	SMG1i	ENSG00000164048.14	ZNF589	protein_coding	protein_coding_CDS_not_defined	ZNF589-206	2	FALSE	FALSE	FALSE
14414	ENST00000451657.6	675.497	0.0872714	0.133001	0.493964	0.733073	SMG1i	ENSG00000172113.10	NME6	protein_coding	protein_coding	NME6-213	2	FALSE	TRUE	FALSE
14415	ENST00000442597.6	48.0791	-0.12738	0.508488	0.499223	0.736907	SMG1i	ENSG00000172113.10	NME6	protein_coding	protein_coding	NME6-209	1	TRUE	TRUE	TRUE
14416	ENST00000643011.1	8.53033	0.0309238	0.541141	0.666969	NA	SMG1i	ENSG00000172113.10	NME6	protein_coding	protein_coding	NME6-221	NA	FALSE	TRUE	FALSE
14417	ENST00000421967.5	153.325	0.0755599	0.333022	0.774199	0.896108	SMG1i	ENSG00000172113.10	NME6	protein_coding	protein_coding	NME6-205	1	FALSE	TRUE	FALSE
14418	ENST00000643457.1	337.629	-0.0990956	0.475173	0.633268	0.819244	SMG1i	ENSG00000172113.10	NME6	protein_coding	protein_coding	NME6-222	NA	FALSE	TRUE	TRUE
14419	ENST00000426689.6	264.023	-0.0489332	0.534283	0.494215	0.733265	SMG1i	ENSG00000172113.10	NME6	protein_coding	protein_coding	NME6-207	1	FALSE	TRUE	TRUE
14420	ENST00000642710.1	31.8951	0.0901501	0.537509	0.365815	0.6323	SMG1i	ENSG00000172113.10	NME6	protein_coding	protein_coding	NME6-220	NA	FALSE	TRUE	FALSE
14421	ENST00000415053.5	9.20889	0.152023	0.567503	0.0424717	0.157075	SMG1i	ENSG00000172113.10	NME6	protein_coding	protein_coding	NME6-202	3	FALSE	TRUE	TRUE
14422	ENST00000418431.5	58.8885	0.513224	0.926621	0.00477462	0.030031	SMG1i	ENSG00000172113.10	NME6	protein_coding	nonsense_mediated_decay	NME6-204	3	FALSE	FALSE	FALSE
14423	ENST00000425930.5	23.3694	0.0216698	0.509347	0.896237	0.953691	SMG1i	ENSG00000172113.10	NME6	protein_coding	protein_coding	NME6-206	2	FALSE	FALSE	FALSE
14424	ENST00000454531.1	7.35721	0.0161135	0.540619	0.782691	NA	SMG1i	ENSG00000172113.10	NME6	protein_coding	nonsense_mediated_decay	NME6-215	4	FALSE	FALSE	FALSE
14425	ENST00000494209.1	19.5264	0.0357977	0.426147	0.893996	0.952563	SMG1i	ENSG00000172113.10	NME6	protein_coding	retained_intron	NME6-218	3	FALSE	FALSE	FALSE
14426	ENST00000302378.2	8.71679	0.0556101	0.499004	0.775194	NA	SMG1i	ENSG00000172113.10	NME6	protein_coding	retained_intron	NME6-201	4	FALSE	FALSE	FALSE
14427	ENST00000684930.1	32.2797	0.0591652	0.424446	0.825026	0.920992	SMG1i	ENSG00000289043.1	ENSG00000289043	lncRNA	lncRNA	ENST00000684930	NA	TRUE	TRUE	FALSE
14428	ENST00000296440.11	1581.35	1.27488	0.207789	9.67882e-11	4.27336e-09	SMG1i	ENSG00000164050.13	PLXNB1	protein_coding	protein_coding	PLXNB1-201	1	TRUE	TRUE	TRUE
14429	ENST00000485535.5	919.71	0.188947	0.317972	0.459145	0.708459	SMG1i	ENSG00000164050.13	PLXNB1	protein_coding	retained_intron	PLXNB1-218	2	FALSE	FALSE	FALSE
14430	ENST00000358536.8	2473.67	-0.133684	0.438916	0.58457	0.790906	SMG1i	ENSG00000164050.13	PLXNB1	protein_coding	protein_coding	PLXNB1-202	1	FALSE	TRUE	TRUE
14431	ENST00000483753.1	23.9132	0.678618	0.590346	0.0576421	0.195676	SMG1i	ENSG00000164050.13	PLXNB1	protein_coding	retained_intron	PLXNB1-216	2	FALSE	FALSE	FALSE
14432	ENST00000497627.1	30.9921	0.850775	0.699569	0.030472	0.123491	SMG1i	ENSG00000164050.13	PLXNB1	protein_coding	retained_intron	PLXNB1-219	3	FALSE	FALSE	FALSE
14433	ENST00000470525.1	36.3618	-0.135955	0.397668	0.617792	0.811436	SMG1i	ENSG00000164050.13	PLXNB1	protein_coding	retained_intron	PLXNB1-211	5	FALSE	FALSE	FALSE
14434	ENST00000461261.1	75.4388	-0.206716	0.375757	0.451301	0.702985	SMG1i	ENSG00000164050.13	PLXNB1	protein_coding	retained_intron	PLXNB1-205	5	FALSE	FALSE	FALSE
14435	ENST00000473996.1	11.9407	-0.118547	0.493849	0.587999	0.792979	SMG1i	ENSG00000164050.13	PLXNB1	protein_coding	retained_intron	PLXNB1-213	2	FALSE	FALSE	FALSE
14436	ENST00000449094.5	121.945	0.143734	0.470142	0.555612	0.772621	SMG1i	ENSG00000164050.13	PLXNB1	protein_coding	nonsense_mediated_decay	PLXNB1-203	2	FALSE	FALSE	FALSE
14437	ENST00000465117.5	31.0101	1.23872	0.703343	0.00687388	0.0400861	SMG1i	ENSG00000164050.13	PLXNB1	protein_coding	protein_coding_CDS_not_defined	PLXNB1-208	3	FALSE	FALSE	FALSE
14438	ENST00000467913.1	85.4474	0.232706	0.447263	0.397696	0.660347	SMG1i	ENSG00000164050.13	PLXNB1	protein_coding	retained_intron	PLXNB1-210	2	FALSE	FALSE	FALSE
14439	ENST00000464294.1	145.146	-0.340083	0.265982	0.142142	0.363982	SMG1i	ENSG00000164050.13	PLXNB1	protein_coding	retained_intron	PLXNB1-207	2	FALSE	FALSE	FALSE
14440	ENST00000462738.1	42.4637	-0.107562	0.403475	0.689856	0.851043	SMG1i	ENSG00000164050.13	PLXNB1	protein_coding	retained_intron	PLXNB1-206	2	FALSE	FALSE	FALSE
14441	ENST00000447018.5	175.655	-0.269035	0.278491	0.258149	0.522284	SMG1i	ENSG00000164051.14	CCDC51	protein_coding	protein_coding	CCDC51-206	2	FALSE	TRUE	FALSE
14442	ENST00000412398.6	160.3	-0.155803	0.467061	0.515445	0.747601	SMG1i	ENSG00000164051.14	CCDC51	protein_coding	protein_coding	CCDC51-202	2	FALSE	TRUE	FALSE
14443	ENST00000395694.7	398.625	-0.329399	0.169026	0.039427	0.149041	SMG1i	ENSG00000164051.14	CCDC51	protein_coding	protein_coding	CCDC51-201	2	TRUE	TRUE	TRUE
14444	ENST00000442740.1	29.5723	0.335165	0.523705	0.233516	0.492711	SMG1i	ENSG00000164051.14	CCDC51	protein_coding	protein_coding	CCDC51-204	3	FALSE	TRUE	FALSE
14445	ENST00000446140.1	10.7979	0.0245607	0.47606	0.915153	0.962678	SMG1i	ENSG00000164051.14	CCDC51	protein_coding	protein_coding	CCDC51-205	3	FALSE	FALSE	FALSE
14446	ENST00000438370.1	8.78128	-0.028279	0.477346	0.898818	0.954737	SMG1i	ENSG00000164051.14	CCDC51	protein_coding	protein_coding	CCDC51-203	3	FALSE	FALSE	FALSE
14447	ENST00000479126.1	44.8601	0.526488	0.481234	0.100253	0.288266	SMG1i	ENSG00000232112.3	TMA7	protein_coding	retained_intron	TMA7-203	2	FALSE	FALSE	FALSE
14448	ENST00000438607.2	4537.06	-0.617007	0.103627	1.21829e-09	4.50779e-08	SMG1i	ENSG00000232112.3	TMA7	protein_coding	protein_coding	TMA7-201	1	TRUE	TRUE	TRUE
14449	ENST00000477624.1	51.7984	-0.123285	0.433075	0.635819	0.820429	SMG1i	ENSG00000232112.3	TMA7	protein_coding	retained_intron	TMA7-202	1	FALSE	FALSE	FALSE
14450	ENST00000635082.1	9.62709	0.243244	0.599036	0.0856505	0.258746	SMG1i	ENSG00000164053.22	ATRIP	protein_coding	nonsense_mediated_decay	ATRIP-205	5	FALSE	FALSE	FALSE
14451	ENST00000346691.9	369.001	-0.391358	0.340981	0.145193	0.369098	SMG1i	ENSG00000164053.22	ATRIP	protein_coding	protein_coding	ATRIP-202	1	FALSE	TRUE	FALSE
14452	ENST00000639561.1	308.189	0.77981	0.334498	0.00528461	0.0325637	SMG1i	ENSG00000164053.22	ATRIP	protein_coding	nonsense_mediated_decay	ATRIP-209	2	FALSE	FALSE	FALSE
14453	ENST00000320211.10	338.657	0.52989	0.341565	0.053549	0.185434	SMG1i	ENSG00000164053.22	ATRIP	protein_coding	protein_coding	ATRIP-201	1	TRUE	TRUE	TRUE
14454	ENST00000635464.1	169.704	1.34701	0.458803	0.000314809	0.00325152	SMG1i	ENSG00000164053.22	ATRIP	protein_coding	nonsense_mediated_decay	ATRIP-208	5	FALSE	FALSE	FALSE
14455	ENST00000412052.4	85.7806	0.503313	0.39099	0.0888999	0.265422	SMG1i	ENSG00000164053.22	ATRIP	protein_coding	protein_coding	ATRIP-203	1	FALSE	TRUE	FALSE
14456	ENST00000635084.1	10.4372	0.19892	0.575868	0.126755	0.337684	SMG1i	ENSG00000164053.22	ATRIP	protein_coding	retained_intron	ATRIP-206	4	FALSE	FALSE	FALSE
14457	ENST00000619810.4	48.7586	0.121982	0.543809	0.263489	0.528566	SMG1i	ENSG00000164054.17	SHISA5	protein_coding	protein_coding	SHISA5-219	2	FALSE	TRUE	FALSE
14458	ENST00000444115.5	13.7921	-0.0655977	0.530843	0.585821	0.791753	SMG1i	ENSG00000164054.17	SHISA5	protein_coding	protein_coding	SHISA5-210	2	FALSE	TRUE	FALSE
14459	ENST00000466424.5	304.779	-0.134661	0.249751	0.539471	0.762523	SMG1i	ENSG00000164054.17	SHISA5	protein_coding	protein_coding_CDS_not_defined	SHISA5-213	2	FALSE	FALSE	FALSE
14460	ENST00000494854.5	823.058	-0.162474	0.243667	0.45011	0.702174	SMG1i	ENSG00000164054.17	SHISA5	protein_coding	retained_intron	SHISA5-216	1	FALSE	FALSE	FALSE
14461	ENST00000426002.5	3603.55	-0.486111	0.327324	0.0643822	0.211787	SMG1i	ENSG00000164054.17	SHISA5	protein_coding	protein_coding	SHISA5-206	1	FALSE	TRUE	FALSE
14462	ENST00000465449.5	343.26	0.0959345	0.550604	0.000536309	0.0050904	SMG1i	ENSG00000164054.17	SHISA5	protein_coding	protein_coding_CDS_not_defined	SHISA5-212	2	FALSE	FALSE	FALSE
14463	ENST00000296444.7	2001.49	-0.275924	0.213261	0.155435	0.384758	SMG1i	ENSG00000164054.17	SHISA5	protein_coding	protein_coding	SHISA5-201	1	TRUE	TRUE	TRUE
14464	ENST00000442747.5	17.9606	-0.273525	0.555372	0.23679	0.496652	SMG1i	ENSG00000164054.17	SHISA5	protein_coding	protein_coding	SHISA5-208	2	FALSE	TRUE	FALSE
14465	ENST00000443308.6	17.178	0.0366349	0.526727	0.72764	0.871977	SMG1i	ENSG00000164054.17	SHISA5	protein_coding	protein_coding	SHISA5-209	2	FALSE	TRUE	FALSE
14466	ENST00000460758.1	14.0465	-0.145866	0.554409	0.166554	0.401654	SMG1i	ENSG00000164054.17	SHISA5	protein_coding	retained_intron	SHISA5-211	1	FALSE	FALSE	FALSE
14467	ENST00000424965.5	21.2786	0.989028	1.44424	0.0149014	0.0724379	SMG1i	ENSG00000164054.17	SHISA5	protein_coding	nonsense_mediated_decay	SHISA5-205	5	FALSE	FALSE	FALSE
14468	ENST00000232375.8	1850.37	0.106298	0.18911	0.543541	0.765083	SMG1i	ENSG00000114268.12	PFKFB4	protein_coding	protein_coding	PFKFB4-201	1	TRUE	TRUE	TRUE
14469	ENST00000383734.6	9.71658	0.0260158	0.540866	0.724087	0.869776	SMG1i	ENSG00000114268.12	PFKFB4	protein_coding	protein_coding	PFKFB4-202	1	FALSE	TRUE	FALSE
14470	ENST00000445633.5	7.70967	0.120267	0.555094	0.122872	NA	SMG1i	ENSG00000114268.12	PFKFB4	protein_coding	nonsense_mediated_decay	PFKFB4-207	1	FALSE	FALSE	FALSE
14471	ENST00000490115.5	155.001	-0.0839464	0.492917	0.662722	0.836055	SMG1i	ENSG00000114268.12	PFKFB4	protein_coding	protein_coding_CDS_not_defined	PFKFB4-213	1	FALSE	FALSE	FALSE
14472	ENST00000487017.5	115.829	-0.107145	0.299951	0.665704	0.837927	SMG1i	ENSG00000114270.18	COL7A1	protein_coding	retained_intron	COL7A1-210	5	FALSE	FALSE	FALSE
14473	ENST00000681320.1	56.268	-0.238811	0.384195	0.390644	0.654586	SMG1i	ENSG00000114270.18	COL7A1	protein_coding	protein_coding	COL7A1-211	NA	TRUE	TRUE	TRUE
14474	ENST00000466591.1	10.8158	-0.1224	0.501109	0.563395	0.777633	SMG1i	ENSG00000114270.18	COL7A1	protein_coding	retained_intron	COL7A1-206	2	FALSE	FALSE	FALSE
14475	ENST00000471189.5	156.741	0.360261	0.24035	0.0945416	0.276692	SMG1i	ENSG00000010256.11	UQCRC1	protein_coding	retained_intron	UQCRC1-207	3	FALSE	FALSE	FALSE
14476	ENST00000203407.6	10352.9	-0.388388	0.0707208	2.75505e-08	8.07307e-07	SMG1i	ENSG00000010256.11	UQCRC1	protein_coding	protein_coding	UQCRC1-201	1	TRUE	TRUE	TRUE
14477	ENST00000480561.5	51.4297	-0.025108	0.415844	0.921449	0.965773	SMG1i	ENSG00000010256.11	UQCRC1	protein_coding	retained_intron	UQCRC1-209	2	FALSE	FALSE	FALSE
14478	ENST00000460105.1	92.9467	-0.0365603	0.539918	0.473245	0.71827	SMG1i	ENSG00000010256.11	UQCRC1	protein_coding	retained_intron	UQCRC1-204	2	FALSE	FALSE	FALSE
14479	ENST00000412343.5	84.6613	0.106495	0.549006	0.109898	0.306928	SMG1i	ENSG00000010256.11	UQCRC1	protein_coding	nonsense_mediated_decay	UQCRC1-202	3	FALSE	FALSE	FALSE
14480	ENST00000467690.5	9.89334	0.0378361	0.530198	0.690392	0.851304	SMG1i	ENSG00000010256.11	UQCRC1	protein_coding	retained_intron	UQCRC1-206	2	FALSE	FALSE	FALSE
14481	ENST00000395550.7	521.923	1.10936	0.314916	6.46467e-05	0.000842244	SMG1i	ENSG00000225697.13	SLC26A6	protein_coding	protein_coding	SLC26A6-205	1	TRUE	TRUE	TRUE
14482	ENST00000420764.6	630.961	0.232197	0.253278	0.310436	0.579299	SMG1i	ENSG00000225697.13	SLC26A6	protein_coding	protein_coding	SLC26A6-207	1	FALSE	TRUE	FALSE
14483	ENST00000358747.10	230	-0.191388	0.576288	0.0586275	0.198012	SMG1i	ENSG00000225697.13	SLC26A6	protein_coding	protein_coding	SLC26A6-203	1	FALSE	TRUE	FALSE
14484	ENST00000489483.5	596.371	-0.123819	0.159974	0.417402	0.676375	SMG1i	ENSG00000225697.13	SLC26A6	protein_coding	retained_intron	SLC26A6-220	2	FALSE	FALSE	FALSE
14485	ENST00000307364.10	35.3221	0.166838	0.39774	0.548852	0.76824	SMG1i	ENSG00000225697.13	SLC26A6	protein_coding	nonsense_mediated_decay	SLC26A6-201	1	FALSE	FALSE	FALSE
14486	ENST00000337000.12	354.486	0.876216	0.785768	0.0223595	0.0982296	SMG1i	ENSG00000225697.13	SLC26A6	protein_coding	protein_coding	SLC26A6-202	2	FALSE	TRUE	FALSE
14487	ENST00000455886.6	32.0111	-0.00844176	0.534096	0.871721	0.942995	SMG1i	ENSG00000225697.13	SLC26A6	protein_coding	protein_coding	SLC26A6-213	2	FALSE	TRUE	FALSE
14488	ENST00000466257.1	61.6699	0.221876	0.341567	0.410266	0.670813	SMG1i	ENSG00000225697.13	SLC26A6	protein_coding	retained_intron	SLC26A6-215	3	FALSE	FALSE	FALSE
14489	ENST00000462009.6	26.3381	0.156434	0.557232	0.163111	0.396329	SMG1i	ENSG00000225697.13	SLC26A6	protein_coding	retained_intron	SLC26A6-214	3	FALSE	FALSE	FALSE
14490	ENST00000469693.5	39.3765	-0.0880228	0.412882	0.74085	0.878937	SMG1i	ENSG00000225697.13	SLC26A6	protein_coding	retained_intron	SLC26A6-216	3	FALSE	FALSE	FALSE
14491	ENST00000496469.1	107.7	-0.0732084	0.27648	0.755554	0.88628	SMG1i	ENSG00000225697.13	SLC26A6	protein_coding	retained_intron	SLC26A6-222	5	FALSE	FALSE	FALSE
14492	ENST00000421649.5	21.7094	-0.243696	0.46021	0.383839	0.64859	SMG1i	ENSG00000225697.13	SLC26A6	protein_coding	protein_coding	SLC26A6-208	3	FALSE	FALSE	FALSE
14493	ENST00000414944.1	37.3437	1.29131	0.624112	0.0035834	0.0238519	SMG1i	ENSG00000225697.13	SLC26A6	protein_coding	nonsense_mediated_decay	SLC26A6-206	3	FALSE	FALSE	FALSE
14494	ENST00000485361.1	18.0047	-0.246396	0.468104	0.375754	0.641703	SMG1i	ENSG00000225697.13	SLC26A6	protein_coding	retained_intron	SLC26A6-219	4	FALSE	FALSE	FALSE
14495	ENST00000431213.5	13.4152	0.0333394	0.537492	0.607786	0.805142	SMG1i	ENSG00000225697.13	SLC26A6	protein_coding	nonsense_mediated_decay	SLC26A6-210	4	FALSE	FALSE	FALSE
14496	ENST00000164024.5	4431.31	0.264417	0.178388	0.113104	0.312801	SMG1i	ENSG00000008300.17	CELSR3	protein_coding	protein_coding	CELSR3-201	1	TRUE	TRUE	TRUE
14497	ENST00000461362.5	982.144	0.190203	0.342853	0.470771	0.716541	SMG1i	ENSG00000008300.17	CELSR3	protein_coding	retained_intron	CELSR3-202	5	FALSE	FALSE	FALSE
14498	ENST00000498057.1	384.934	0.105269	0.21823	0.597925	0.799588	SMG1i	ENSG00000008300.17	CELSR3	protein_coding	retained_intron	CELSR3-204	2	FALSE	FALSE	FALSE
14499	ENST00000470999.1	41.1508	0.0834925	0.536313	0.387537	0.651658	SMG1i	ENSG00000008300.17	CELSR3	protein_coding	retained_intron	CELSR3-203	4	FALSE	FALSE	FALSE
14500	ENST00000416649.6	1077.34	-0.0901294	0.161688	0.556053	0.772798	SMG1i	ENSG00000213672.8	NCKIPSD	protein_coding	protein_coding	NCKIPSD-204	1	FALSE	TRUE	TRUE
14501	ENST00000294129.7	1127.9	0.151804	0.161968	0.327432	0.596316	SMG1i	ENSG00000213672.8	NCKIPSD	protein_coding	protein_coding	NCKIPSD-201	1	TRUE	TRUE	FALSE
14502	ENST00000413374.1	9.06665	-0.113685	0.537105	0.376969	0.642731	SMG1i	ENSG00000213672.8	NCKIPSD	protein_coding	protein_coding	NCKIPSD-202	3	FALSE	FALSE	FALSE
14503	ENST00000470006.1	76.4548	0.139099	0.337006	0.600923	0.801142	SMG1i	ENSG00000213672.8	NCKIPSD	protein_coding	retained_intron	NCKIPSD-209	2	FALSE	FALSE	FALSE
14504	ENST00000415281.1	10.9102	0.134184	0.532038	0.419813	0.678548	SMG1i	ENSG00000213672.8	NCKIPSD	protein_coding	protein_coding	NCKIPSD-203	3	FALSE	FALSE	FALSE
14505	ENST00000439518.5	52.8176	0.0777143	0.350192	0.773951	0.896004	SMG1i	ENSG00000213672.8	NCKIPSD	protein_coding	protein_coding	NCKIPSD-206	1	FALSE	FALSE	FALSE
14506	ENST00000454134.1	45.7599	-0.187814	0.523682	0.350449	0.618098	SMG1i	ENSG00000213672.8	NCKIPSD	protein_coding	nonsense_mediated_decay	NCKIPSD-208	3	FALSE	FALSE	FALSE
14507	ENST00000426678.1	17.1426	-0.0375709	0.528076	0.692977	0.852819	SMG1i	ENSG00000213672.8	NCKIPSD	protein_coding	protein_coding	NCKIPSD-205	5	FALSE	FALSE	FALSE
14508	ENST00000328631.10	1530.28	-0.672187	0.14175	8.66263e-07	1.84148e-05	SMG1i	ENSG00000068745.15	IP6K2	protein_coding	protein_coding	IP6K2-201	1	TRUE	TRUE	TRUE
14509	ENST00000479914.5	20.9273	-0.0458587	0.48883	0.818863	0.917527	SMG1i	ENSG00000068745.15	IP6K2	protein_coding	retained_intron	IP6K2-227	1	FALSE	FALSE	FALSE
14510	ENST00000491686.1	88.2975	-0.129233	0.362928	0.629477	0.817534	SMG1i	ENSG00000068745.15	IP6K2	protein_coding	retained_intron	IP6K2-228	2	FALSE	FALSE	FALSE
14511	ENST00000454335.5	23.537	0.138076	0.494598	0.536215	0.76052	SMG1i	ENSG00000068745.15	IP6K2	protein_coding	protein_coding	IP6K2-224	4	FALSE	FALSE	FALSE
14512	ENST00000340879.8	725.196	0.455975	0.293203	0.0657239	0.214995	SMG1i	ENSG00000068745.15	IP6K2	protein_coding	protein_coding	IP6K2-202	1	FALSE	TRUE	FALSE
14513	ENST00000432678.6	56.0917	0.221705	0.344909	0.413212	0.673178	SMG1i	ENSG00000068745.15	IP6K2	protein_coding	protein_coding	IP6K2-211	2	FALSE	TRUE	FALSE
14514	ENST00000416707.1	503.353	0.607582	0.300027	0.0170367	0.0801984	SMG1i	ENSG00000068745.15	IP6K2	protein_coding	nonsense_mediated_decay	IP6K2-207	1	FALSE	FALSE	FALSE
14515	ENST00000431721.6	41.6676	-0.0979914	0.525847	0.470295	0.716122	SMG1i	ENSG00000068745.15	IP6K2	protein_coding	protein_coding	IP6K2-210	1	FALSE	TRUE	FALSE
14516	ENST00000449610.5	315.127	-0.249555	0.237574	0.240074	0.500924	SMG1i	ENSG00000068745.15	IP6K2	protein_coding	protein_coding	IP6K2-221	2	FALSE	TRUE	FALSE
14517	ENST00000413298.5	14.831	-0.110158	0.464232	0.658566	0.833762	SMG1i	ENSG00000068745.15	IP6K2	protein_coding	protein_coding	IP6K2-205	3	FALSE	TRUE	FALSE
14518	ENST00000446860.5	28.5893	0.021879	0.543124	0.0228515	0.0997389	SMG1i	ENSG00000068745.15	IP6K2	protein_coding	protein_coding	IP6K2-219	2	FALSE	TRUE	FALSE
14519	ENST00000412795.5	16.4978	0.192751	0.586279	0.0251678	0.10731	SMG1i	ENSG00000068745.15	IP6K2	protein_coding	nonsense_mediated_decay	IP6K2-203	3	FALSE	FALSE	FALSE
14520	ENST00000417896.1	191.665	-0.245944	0.336882	0.352552	0.619905	SMG1i	ENSG00000068745.15	IP6K2	protein_coding	protein_coding	IP6K2-208	2	FALSE	TRUE	FALSE
14521	ENST00000443964.1	29.7238	0.0450745	0.407517	0.86883	0.941643	SMG1i	ENSG00000068745.15	IP6K2	protein_coding	protein_coding	IP6K2-218	4	FALSE	TRUE	FALSE
14522	ENST00000265563.13	6566.83	-0.439882	0.150607	0.00224154	0.0163436	SMG1i	ENSG00000114302.16	PRKAR2A	protein_coding	protein_coding	PRKAR2A-201	1	TRUE	TRUE	TRUE
14523	ENST00000454963.5	47.459	-0.213195	0.507509	0.370254	0.636543	SMG1i	ENSG00000114302.16	PRKAR2A	protein_coding	protein_coding	PRKAR2A-206	2	FALSE	TRUE	TRUE
14524	ENST00000296446.12	21.6575	0.120613	0.489164	0.617608	0.81134	SMG1i	ENSG00000114302.16	PRKAR2A	protein_coding	protein_coding	PRKAR2A-202	1	FALSE	TRUE	FALSE
14525	ENST00000438535.1	25.061	-0.189061	0.483677	0.459347	0.708693	SMG1i	ENSG00000114302.16	PRKAR2A	protein_coding	protein_coding	PRKAR2A-205	3	FALSE	FALSE	FALSE
14526	ENST00000655796.1	78.8873	-0.0439302	0.531739	0.599	0.800259	SMG1i	ENSG00000224424.8	PRKAR2A-AS1	lncRNA	lncRNA	PRKAR2A-AS1-205	NA	TRUE	TRUE	FALSE
14527	ENST00000669166.1	15.1244	-0.320723	0.609113	0.15478	0.383814	SMG1i	ENSG00000224424.8	PRKAR2A-AS1	lncRNA	lncRNA	PRKAR2A-AS1-207	NA	FALSE	FALSE	FALSE
14528	ENST00000416209.2	37.5167	0.0192889	0.542982	0.02751	0.114629	SMG1i	ENSG00000224424.8	PRKAR2A-AS1	lncRNA	lncRNA	PRKAR2A-AS1-202	2	FALSE	FALSE	FALSE
14529	ENST00000319017.5	1285.55	-0.033948	0.104885	0.74256	0.879774	SMG1i	ENSG00000178537.10	SLC25A20	protein_coding	protein_coding	SLC25A20-201	1	TRUE	TRUE	TRUE
14530	ENST00000430379.5	65.6625	0.0374769	0.438995	0.880683	0.946501	SMG1i	ENSG00000178537.10	SLC25A20	protein_coding	protein_coding	SLC25A20-202	3	FALSE	TRUE	FALSE
14531	ENST00000479050.1	14.9384	-0.122506	0.557044	0.0426337	0.157526	SMG1i	ENSG00000178537.10	SLC25A20	protein_coding	retained_intron	SLC25A20-204	2	FALSE	FALSE	FALSE
14532	ENST00000647812.1	89.4643	0.532435	0.435253	0.0861307	0.259727	SMG1i	ENSG00000221883.4	ARIH2OS	lncRNA	lncRNA	ARIH2OS-201	NA	TRUE	TRUE	FALSE
14533	ENST00000452882.5	16.232	0.0634541	0.479136	0.781665	0.899647	SMG1i	ENSG00000177479.20	ARIH2	protein_coding	protein_coding	ARIH2-208	3	FALSE	FALSE	FALSE
14534	ENST00000492077.5	42.8763	-0.115989	0.359687	0.666412	0.838398	SMG1i	ENSG00000177479.20	ARIH2	protein_coding	retained_intron	ARIH2-228	2	FALSE	FALSE	FALSE
14535	ENST00000463738.5	5.74535	0.00244138	0.516026	0.985834	NA	SMG1i	ENSG00000177479.20	ARIH2	protein_coding	retained_intron	ARIH2-211	4	FALSE	FALSE	FALSE
14536	ENST00000490095.5	34.9084	0.122614	0.483793	0.603456	0.802721	SMG1i	ENSG00000177479.20	ARIH2	protein_coding	protein_coding_CDS_not_defined	ARIH2-227	5	FALSE	FALSE	FALSE
14537	ENST00000449376.5	1895.24	-0.219592	0.255078	0.321665	0.59062	SMG1i	ENSG00000177479.20	ARIH2	protein_coding	protein_coding	ARIH2-205	1	FALSE	TRUE	TRUE
14538	ENST00000356401.9	4262.3	0.255651	0.0617528	3.05853e-05	0.000440884	SMG1i	ENSG00000177479.20	ARIH2	protein_coding	protein_coding	ARIH2-201	1	TRUE	TRUE	TRUE
14539	ENST00000449729.5	9.29257	0.0602696	0.515062	0.75029	0.883574	SMG1i	ENSG00000177479.20	ARIH2	protein_coding	protein_coding	ARIH2-206	2	FALSE	FALSE	FALSE
14540	ENST00000466850.1	123.514	-0.625132	0.331438	0.0223326	0.0981226	SMG1i	ENSG00000177479.20	ARIH2	protein_coding	retained_intron	ARIH2-213	2	FALSE	FALSE	FALSE
14541	ENST00000452385.5	531.535	-0.0733315	0.256247	0.741214	0.879148	SMG1i	ENSG00000177479.20	ARIH2	protein_coding	nonsense_mediated_decay	ARIH2-207	2	FALSE	FALSE	FALSE
14542	ENST00000459976.2	11.9309	0.498616	0.871677	0.0209571	0.0936073	SMG1i	ENSG00000177479.20	ARIH2	protein_coding	protein_coding_CDS_not_defined	ARIH2-209	5	FALSE	FALSE	FALSE
14543	ENST00000465217.1	16.5431	0.814949	0.762405	0.0388269	0.147368	SMG1i	ENSG00000177479.20	ARIH2	protein_coding	protein_coding_CDS_not_defined	ARIH2-212	5	FALSE	FALSE	FALSE
14544	ENST00000469038.1	9.98208	-0.207277	0.498551	0.413294	0.673213	SMG1i	ENSG00000177479.20	ARIH2	protein_coding	retained_intron	ARIH2-214	3	FALSE	FALSE	FALSE
14545	ENST00000452042.1	25.8436	0.069106	0.432245	0.794249	0.906044	SMG1i	ENSG00000223343.1	ENSG00000223343	lncRNA	lncRNA	ENST00000452042	4	TRUE	TRUE	FALSE
14546	ENST00000609473.1	25.4283	0.0589699	0.405284	0.829348	0.922789	SMG1i	ENSG00000273211.1	ENSG00000273211	lncRNA	lncRNA	ENST00000609473	NA	TRUE	TRUE	FALSE
14547	ENST00000343546.8	19.5103	0.0804906	0.533795	0.447475	0.700371	SMG1i	ENSG00000178467.18	P4HTM	protein_coding	protein_coding	P4HTM-201	1	FALSE	TRUE	FALSE
14548	ENST00000472301.5	450.807	0.271396	0.162376	0.0787157	0.24388	SMG1i	ENSG00000178467.18	P4HTM	protein_coding	retained_intron	P4HTM-205	2	FALSE	FALSE	FALSE
14549	ENST00000484115.5	209.171	-0.225224	0.255949	0.314242	0.583107	SMG1i	ENSG00000178467.18	P4HTM	protein_coding	retained_intron	P4HTM-208	2	FALSE	FALSE	FALSE
14550	ENST00000383729.9	497.948	-0.265269	0.197525	0.144762	0.368492	SMG1i	ENSG00000178467.18	P4HTM	protein_coding	protein_coding	P4HTM-202	1	TRUE	TRUE	TRUE
14551	ENST00000609406.1	67.4956	-0.534128	0.380538	0.0687615	0.22202	SMG1i	ENSG00000178467.18	P4HTM	protein_coding	protein_coding_CDS_not_defined	P4HTM-212	NA	FALSE	FALSE	FALSE
14552	ENST00000475629.5	15.384	0.321997	0.592409	0.171846	0.409478	SMG1i	ENSG00000178467.18	P4HTM	protein_coding	protein_coding	P4HTM-207	1	FALSE	FALSE	FALSE
14553	ENST00000472796.2	22.2774	-0.133439	0.54662	0.24216	0.503329	SMG1i	ENSG00000178467.18	P4HTM	protein_coding	protein_coding	P4HTM-206	5	FALSE	FALSE	FALSE
14554	ENST00000610967.4	945.656	-0.0129985	0.206843	0.941134	0.974592	SMG1i	ENSG00000178252.19	WDR6	protein_coding	protein_coding	WDR6-221	1	FALSE	TRUE	FALSE
14555	ENST00000608424.6	7757.98	-0.332512	0.0691044	1.1634e-06	2.39661e-05	SMG1i	ENSG00000178252.19	WDR6	protein_coding	protein_coding	WDR6-220	1	TRUE	TRUE	TRUE
14556	ENST00000452875.5	306.231	-0.126295	0.291586	0.603772	0.802979	SMG1i	ENSG00000178252.19	WDR6	protein_coding	nonsense_mediated_decay	WDR6-208	1	FALSE	FALSE	FALSE
14557	ENST00000420783.7	22.7459	-0.1018	0.549887	0.0492213	0.174444	SMG1i	ENSG00000178252.19	WDR6	protein_coding	nonsense_mediated_decay	WDR6-204	1	FALSE	FALSE	FALSE
14558	ENST00000419837.1	54.3657	-0.222365	0.586695	0.0814505	0.249744	SMG1i	ENSG00000178252.19	WDR6	protein_coding	protein_coding	WDR6-203	4	FALSE	FALSE	FALSE
14559	ENST00000491365.1	18.7757	-0.204825	0.523096	0.358228	0.625428	SMG1i	ENSG00000178252.19	WDR6	protein_coding	protein_coding	WDR6-217	3	FALSE	FALSE	FALSE
14560	ENST00000498023.1	238.444	0.0601334	0.24472	0.786978	0.902494	SMG1i	ENSG00000178252.19	WDR6	protein_coding	retained_intron	WDR6-219	2	FALSE	FALSE	FALSE
14561	ENST00000492780.1	175.983	0.0367168	0.308406	0.885931	0.948897	SMG1i	ENSG00000178252.19	WDR6	protein_coding	retained_intron	WDR6-218	2	FALSE	FALSE	FALSE
14562	ENST00000481001.5	35.8387	0.0437507	0.540175	0.551341	0.770013	SMG1i	ENSG00000178149.17	DALRD3	protein_coding	retained_intron	DALRD3-210	2	FALSE	FALSE	FALSE
14563	ENST00000438585.5	111.598	0.366859	0.471667	0.210303	0.462481	SMG1i	ENSG00000178149.17	DALRD3	protein_coding	protein_coding	DALRD3-204	5	FALSE	FALSE	FALSE
14564	ENST00000441576.6	315.955	0.0944368	0.195428	0.60723	0.804868	SMG1i	ENSG00000178149.17	DALRD3	protein_coding	protein_coding	DALRD3-206	1	FALSE	TRUE	FALSE
14565	ENST00000460505.5	149.707	-0.0439611	0.423077	0.855223	0.934823	SMG1i	ENSG00000178149.17	DALRD3	protein_coding	retained_intron	DALRD3-207	1	FALSE	FALSE	FALSE
14566	ENST00000341949.9	577.517	-0.800617	0.322256	0.00330784	0.0223663	SMG1i	ENSG00000178149.17	DALRD3	protein_coding	protein_coding	DALRD3-202	1	TRUE	TRUE	TRUE
14567	ENST00000498498.5	75.9185	0.169864	0.496204	0.457319	0.707265	SMG1i	ENSG00000178149.17	DALRD3	protein_coding	retained_intron	DALRD3-214	5	FALSE	FALSE	FALSE
14568	ENST00000498794.1	88.3815	0.129285	0.326985	0.621971	0.813539	SMG1i	ENSG00000178149.17	DALRD3	protein_coding	retained_intron	DALRD3-215	2	FALSE	FALSE	FALSE
14569	ENST00000440857.5	57.1713	0.298767	0.413982	0.299696	0.56823	SMG1i	ENSG00000178149.17	DALRD3	protein_coding	protein_coding	DALRD3-205	1	FALSE	TRUE	FALSE
14570	ENST00000313778.9	27.2792	1.93137	0.798792	0.000836093	0.0073623	SMG1i	ENSG00000178149.17	DALRD3	protein_coding	protein_coding	DALRD3-201	2	FALSE	TRUE	FALSE
14571	ENST00000467457.5	104.405	-0.0274557	0.316859	0.911575	0.960872	SMG1i	ENSG00000178149.17	DALRD3	protein_coding	retained_intron	DALRD3-208	1	FALSE	FALSE	FALSE
14572	ENST00000484831.5	157.921	0.0508397	0.30637	0.842462	0.928957	SMG1i	ENSG00000178149.17	DALRD3	protein_coding	retained_intron	DALRD3-211	5	FALSE	FALSE	FALSE
14573	ENST00000451378.2	80.9179	-0.174825	0.467807	0.482108	0.724338	SMG1i	ENSG00000178057.15	NDUFAF3	protein_coding	protein_coding	NDUFAF3-204	1	FALSE	TRUE	FALSE
14574	ENST00000496152.1	414.57	-0.0609137	0.328817	0.807637	0.91235	SMG1i	ENSG00000178057.15	NDUFAF3	protein_coding	retained_intron	NDUFAF3-206	2	FALSE	FALSE	FALSE
14575	ENST00000480392.1	25.8954	0.183571	0.471508	0.478586	0.721569	SMG1i	ENSG00000178057.15	NDUFAF3	protein_coding	retained_intron	NDUFAF3-205	2	FALSE	FALSE	FALSE
14576	ENST00000326925.11	1084.64	-0.827119	0.122548	5.02132e-12	2.7122e-10	SMG1i	ENSG00000178057.15	NDUFAF3	protein_coding	protein_coding	NDUFAF3-202	1	TRUE	TRUE	TRUE
14577	ENST00000326739.9	11903	-0.70837	0.11285	1.3425e-10	5.80664e-09	SMG1i	ENSG00000178035.13	IMPDH2	protein_coding	protein_coding	IMPDH2-201	1	TRUE	TRUE	TRUE
14578	ENST00000678724.1	103.58	-0.158335	0.569782	0.00173489	0.0132916	SMG1i	ENSG00000178035.13	IMPDH2	protein_coding	protein_coding	IMPDH2-232	NA	FALSE	TRUE	FALSE
14579	ENST00000472328.2	307.822	-0.234019	0.357043	0.382262	0.64726	SMG1i	ENSG00000178035.13	IMPDH2	protein_coding	retained_intron	IMPDH2-207	3	FALSE	FALSE	FALSE
14580	ENST00000679117.1	290.453	1.03573	0.405067	0.00158563	0.0123883	SMG1i	ENSG00000178035.13	IMPDH2	protein_coding	nonsense_mediated_decay	IMPDH2-235	NA	FALSE	FALSE	FALSE
14581	ENST00000429182.6	509.106	-0.960875	0.343634	0.000943024	0.00813526	SMG1i	ENSG00000178035.13	IMPDH2	protein_coding	protein_coding	IMPDH2-202	5	FALSE	TRUE	FALSE
14582	ENST00000462980.2	150.64	-0.145839	0.551553	0.175889	0.415221	SMG1i	ENSG00000178035.13	IMPDH2	protein_coding	retained_intron	IMPDH2-204	2	FALSE	FALSE	FALSE
14583	ENST00000484872.1	64.8071	-0.020835	0.539561	0.695264	0.853765	SMG1i	ENSG00000178035.13	IMPDH2	protein_coding	retained_intron	IMPDH2-209	2	FALSE	FALSE	FALSE
14584	ENST00000442157.2	77.9079	0.0459803	0.540958	0.509509	0.743912	SMG1i	ENSG00000178035.13	IMPDH2	protein_coding	protein_coding	IMPDH2-203	2	FALSE	TRUE	FALSE
14585	ENST00000678001.1	74.1444	-0.0677733	0.468218	0.752587	0.884862	SMG1i	ENSG00000178035.13	IMPDH2	protein_coding	retained_intron	IMPDH2-228	NA	FALSE	FALSE	FALSE
14586	ENST00000677010.1	29.6451	-1.63959	1.18089	0.00495203	0.030897	SMG1i	ENSG00000178035.13	IMPDH2	protein_coding	protein_coding	IMPDH2-217	NA	FALSE	TRUE	FALSE
14587	ENST00000677480.1	270.896	0.312893	0.489193	0.255164	0.51882	SMG1i	ENSG00000178035.13	IMPDH2	protein_coding	nonsense_mediated_decay	IMPDH2-223	NA	FALSE	FALSE	FALSE
14588	ENST00000676607.1	45.7099	0.0758912	0.546735	0.00513173	0.0318162	SMG1i	ENSG00000178035.13	IMPDH2	protein_coding	retained_intron	IMPDH2-213	NA	FALSE	FALSE	FALSE
14589	ENST00000679339.1	41.9348	0.0179822	0.54068	0.829347	0.922789	SMG1i	ENSG00000178035.13	IMPDH2	protein_coding	retained_intron	IMPDH2-236	NA	FALSE	FALSE	FALSE
14590	ENST00000678177.1	117.671	-0.168256	0.384731	0.534518	0.759392	SMG1i	ENSG00000178035.13	IMPDH2	protein_coding	retained_intron	IMPDH2-230	NA	FALSE	FALSE	FALSE
14591	ENST00000678085.1	101.14	0.0343418	0.361205	0.901105	0.955878	SMG1i	ENSG00000178035.13	IMPDH2	protein_coding	retained_intron	IMPDH2-229	NA	FALSE	FALSE	FALSE
14592	ENST00000677344.1	112.203	0.058725	0.532724	0.513303	0.746301	SMG1i	ENSG00000178035.13	IMPDH2	protein_coding	retained_intron	IMPDH2-222	NA	FALSE	FALSE	FALSE
14593	ENST00000677740.1	20.2748	-0.0255792	0.504135	0.850489	0.93255	SMG1i	ENSG00000178035.13	IMPDH2	protein_coding	retained_intron	IMPDH2-226	NA	FALSE	FALSE	FALSE
14594	ENST00000703936.1	14.2073	-0.121266	0.543487	0.407515	0.668568	SMG1i	ENSG00000290315.1	ENSG00000290315	protein_coding	protein_coding	ENST00000703936	NA	TRUE	TRUE	TRUE
14595	ENST00000703937.1	248.833	-1.05807	0.444961	0.00231213	0.0167459	SMG1i	ENSG00000290315.1	ENSG00000290315	protein_coding	nonsense_mediated_decay	ENST00000703937	NA	FALSE	FALSE	FALSE
14596	ENST00000395443.7	5822.31	-0.587405	0.120213	4.65809e-07	1.05803e-05	SMG1i	ENSG00000198218.12	QRICH1	protein_coding	protein_coding	QRICH1-202	1	TRUE	TRUE	TRUE
14597	ENST00000703871.1	111.705	-0.365874	0.529493	0.190406	0.435265	SMG1i	ENSG00000198218.12	QRICH1	protein_coding	protein_coding	QRICH1-214	NA	FALSE	TRUE	TRUE
14598	ENST00000703938.1	192.862	1.15185	0.389551	0.00042678	0.00419205	SMG1i	ENSG00000198218.12	QRICH1	protein_coding	nonsense_mediated_decay	QRICH1-217	NA	FALSE	FALSE	FALSE
14599	ENST00000703939.1	28.5125	0.0261474	0.535311	0.714291	0.864276	SMG1i	ENSG00000198218.12	QRICH1	protein_coding	nonsense_mediated_decay	QRICH1-218	NA	FALSE	FALSE	FALSE
14600	ENST00000703940.1	21.0751	0.360921	0.714495	0.0110931	0.0578542	SMG1i	ENSG00000198218.12	QRICH1	protein_coding	nonsense_mediated_decay	QRICH1-219	NA	FALSE	FALSE	FALSE
14601	ENST00000703872.1	150.997	1.84455	0.526747	2.73673e-05	0.000400513	SMG1i	ENSG00000198218.12	QRICH1	protein_coding	nonsense_mediated_decay	QRICH1-215	NA	FALSE	FALSE	FALSE
14602	ENST00000498392.1	258.21	0.018122	0.311624	0.945777	0.976621	SMG1i	ENSG00000198218.12	QRICH1	protein_coding	retained_intron	QRICH1-212	2	FALSE	FALSE	FALSE
14603	ENST00000357496.6	186.551	-0.938956	0.756648	0.0179651	0.0835679	SMG1i	ENSG00000198218.12	QRICH1	protein_coding	protein_coding	QRICH1-201	2	FALSE	TRUE	TRUE
14604	ENST00000703942.1	37.5912	-0.0874498	0.534408	0.518219	0.749454	SMG1i	ENSG00000198218.12	QRICH1	protein_coding	protein_coding	QRICH1-221	NA	FALSE	TRUE	TRUE
14605	ENST00000411682.2	136.207	-0.0167344	0.540724	0.72325	0.869383	SMG1i	ENSG00000198218.12	QRICH1	protein_coding	protein_coding	QRICH1-203	5	FALSE	TRUE	TRUE
14606	ENST00000489642.5	289.205	0.352135	0.188953	0.0462326	0.166793	SMG1i	ENSG00000198218.12	QRICH1	protein_coding	retained_intron	QRICH1-211	5	FALSE	FALSE	FALSE
14607	ENST00000450685.6	39.7871	-0.146153	0.543091	0.287208	0.555051	SMG1i	ENSG00000198218.12	QRICH1	protein_coding	retained_intron	QRICH1-207	2	FALSE	FALSE	FALSE
14608	ENST00000482248.7	52.8673	1.80957	0.794569	0.000999455	0.00852199	SMG1i	ENSG00000172053.18	QARS1	protein_coding	retained_intron	QARS1-216	5	FALSE	FALSE	FALSE
14609	ENST00000453392.5	213.049	0.0786041	0.467675	0.727351	0.871806	SMG1i	ENSG00000172053.18	QARS1	protein_coding	protein_coding	QARS1-207	5	FALSE	FALSE	FALSE
14610	ENST00000637281.1	85.8145	0.193691	0.58202	0.0175769	0.0821566	SMG1i	ENSG00000172053.18	QARS1	protein_coding	nonsense_mediated_decay	QARS1-250	5	FALSE	FALSE	FALSE
14611	ENST00000306125.12	7819.07	-0.607749	0.171093	0.000167514	0.00191045	SMG1i	ENSG00000172053.18	QARS1	protein_coding	protein_coding	QARS1-201	1	TRUE	TRUE	TRUE
14612	ENST00000636669.1	126.443	1.85673	1.23061	0.00216352	0.0158982	SMG1i	ENSG00000172053.18	QARS1	protein_coding	nonsense_mediated_decay	QARS1-248	5	FALSE	FALSE	FALSE
14613	ENST00000430182.5	185.901	0.00200031	0.539612	0.988104	0.995132	SMG1i	ENSG00000172053.18	QARS1	protein_coding	nonsense_mediated_decay	QARS1-205	2	FALSE	FALSE	FALSE
14614	ENST00000494984.5	149.654	0.123793	0.497649	0.53904	0.762312	SMG1i	ENSG00000172053.18	QARS1	protein_coding	retained_intron	QARS1-223	2	FALSE	FALSE	FALSE
14615	ENST00000634473.1	28.8909	1.03007	1.40875	0.0143371	0.0702244	SMG1i	ENSG00000172053.18	QARS1	protein_coding	nonsense_mediated_decay	QARS1-229	5	FALSE	FALSE	FALSE
14616	ENST00000464962.6	192.104	-0.122775	0.557163	0.000181383	0.00204371	SMG1i	ENSG00000172053.18	QARS1	protein_coding	protein_coding	QARS1-209	1	FALSE	TRUE	FALSE
14617	ENST00000637113.1	48.0609	0.244343	0.418189	0.388442	0.65252	SMG1i	ENSG00000172053.18	QARS1	protein_coding	retained_intron	QARS1-249	5	FALSE	FALSE	FALSE
14618	ENST00000459870.6	203.453	-0.109501	0.290667	0.651783	0.829998	SMG1i	ENSG00000172053.18	QARS1	protein_coding	retained_intron	QARS1-208	5	FALSE	FALSE	FALSE
14619	ENST00000482468.6	346.167	-0.367837	0.27673	0.121273	0.328183	SMG1i	ENSG00000172053.18	QARS1	protein_coding	retained_intron	QARS1-219	2	FALSE	FALSE	FALSE
14620	ENST00000478561.5	32.4443	0.294025	0.416472	0.310679	0.579504	SMG1i	ENSG00000172053.18	QARS1	protein_coding	retained_intron	QARS1-214	3	FALSE	FALSE	FALSE
14621	ENST00000470225.6	49.0003	1.91608	0.541678	2.9215e-05	0.000424008	SMG1i	ENSG00000172053.18	QARS1	protein_coding	protein_coding_CDS_not_defined	QARS1-212	5	FALSE	FALSE	FALSE
14622	ENST00000494767.2	33.0634	0.196073	0.578971	0.0651827	0.213767	SMG1i	ENSG00000172053.18	QARS1	protein_coding	nonsense_mediated_decay	QARS1-221	5	FALSE	FALSE	FALSE
14623	ENST00000470619.6	183.283	2.05953	1.46232	0.0010786	0.00907082	SMG1i	ENSG00000172053.18	QARS1	protein_coding	protein_coding_CDS_not_defined	QARS1-213	4	FALSE	FALSE	FALSE
14624	ENST00000452739.5	86.4313	-0.17064	0.571706	0.0136359	0.0676673	SMG1i	ENSG00000172053.18	QARS1	protein_coding	protein_coding	QARS1-206	5	FALSE	FALSE	FALSE
14625	ENST00000482261.7	129.877	-0.150078	0.556041	0.138126	0.357271	SMG1i	ENSG00000172053.18	QARS1	protein_coding	retained_intron	QARS1-217	5	FALSE	FALSE	FALSE
14626	ENST00000634609.1	219.358	-0.176171	0.577845	0.000426616	0.00419097	SMG1i	ENSG00000172053.18	QARS1	protein_coding	retained_intron	QARS1-232	1	FALSE	FALSE	FALSE
14627	ENST00000398896.6	811.191	-0.045371	0.392075	0.86234	0.938466	SMG1i	ENSG00000172046.21	USP19	protein_coding	protein_coding	USP19-203	1	FALSE	TRUE	FALSE
14628	ENST00000417901.6	1854.2	-1.17069	0.750707	0.00600306	0.0360551	SMG1i	ENSG00000172046.21	USP19	protein_coding	protein_coding	USP19-204	1	TRUE	TRUE	TRUE
14629	ENST00000693111.1	141.026	0.336948	0.51481	0.221211	0.476967	SMG1i	ENSG00000172046.21	USP19	protein_coding	nonsense_mediated_decay	USP19-213	NA	FALSE	FALSE	FALSE
14630	ENST00000691288.1	408.214	-0.278058	0.382416	0.313781	0.582649	SMG1i	ENSG00000172046.21	USP19	protein_coding	protein_coding	USP19-211	NA	FALSE	TRUE	FALSE
14631	ENST00000453664.5	176.257	0.133652	0.37016	0.651756	0.829996	SMG1i	ENSG00000172046.21	USP19	protein_coding	protein_coding	USP19-206	2	FALSE	TRUE	FALSE
14632	ENST00000692912.1	127.592	0.173112	0.578405	9.57777e-05	0.0011787	SMG1i	ENSG00000172046.21	USP19	protein_coding	protein_coding	USP19-212	NA	FALSE	TRUE	FALSE
14633	ENST00000398888.6	517.616	-0.696566	0.316104	0.00864904	0.0478091	SMG1i	ENSG00000172046.21	USP19	protein_coding	protein_coding	USP19-202	1	FALSE	TRUE	FALSE
14634	ENST00000306026.6	205.957	0.0684456	0.543618	0.398452	0.661142	SMG1i	ENSG00000172046.21	USP19	protein_coding	protein_coding	USP19-201	2	FALSE	TRUE	FALSE
14635	ENST00000483667.1	62.5498	0.633919	0.509862	0.0591525	0.199222	SMG1i	ENSG00000172046.21	USP19	protein_coding	protein_coding_CDS_not_defined	USP19-209	2	FALSE	FALSE	FALSE
14636	ENST00000465902.2	45.1264	-0.0936377	0.535539	0.365122	0.631742	SMG1i	ENSG00000172046.21	USP19	protein_coding	protein_coding	USP19-208	3	FALSE	FALSE	FALSE
14637	ENST00000467506.5	272.498	0.18073	0.258029	0.424535	0.682197	SMG1i	ENSG00000172037.14	LAMB2	protein_coding	retained_intron	LAMB2-205	2	FALSE	FALSE	FALSE
14638	ENST00000305544.9	9392.38	0.151376	0.239949	0.484774	0.726413	SMG1i	ENSG00000172037.14	LAMB2	protein_coding	protein_coding	LAMB2-201	1	TRUE	TRUE	TRUE
14639	ENST00000418109.5	3217.12	0.405325	0.131785	0.00141754	0.0113366	SMG1i	ENSG00000172037.14	LAMB2	protein_coding	protein_coding	LAMB2-202	1	FALSE	TRUE	TRUE
14640	ENST00000484713.1	238.149	-0.0214453	0.539564	0.63996	0.822965	SMG1i	ENSG00000172037.14	LAMB2	protein_coding	retained_intron	LAMB2-212	2	FALSE	FALSE	FALSE
14641	ENST00000498377.1	1637.36	0.239419	0.288868	0.321575	0.590531	SMG1i	ENSG00000172037.14	LAMB2	protein_coding	retained_intron	LAMB2-217	2	FALSE	FALSE	FALSE
14642	ENST00000469665.1	767.663	0.0233499	0.302177	0.92652	0.968091	SMG1i	ENSG00000172037.14	LAMB2	protein_coding	retained_intron	LAMB2-206	2	FALSE	FALSE	FALSE
14643	ENST00000477225.1	208.976	0.174498	0.250644	0.432252	0.688271	SMG1i	ENSG00000172037.14	LAMB2	protein_coding	retained_intron	LAMB2-207	2	FALSE	FALSE	FALSE
14644	ENST00000538659.1	12.2879	-0.24208	0.543679	0.284031	0.551596	SMG1i	ENSG00000172037.14	LAMB2	protein_coding	retained_intron	LAMB2-218	2	FALSE	FALSE	FALSE
14645	ENST00000542580.1	224.24	-0.241475	0.24597	0.268428	0.53426	SMG1i	ENSG00000172037.14	LAMB2	protein_coding	retained_intron	LAMB2-219	2	FALSE	FALSE	FALSE
14646	ENST00000462930.5	22.1843	-0.471023	0.659973	0.101759	0.290979	SMG1i	ENSG00000172037.14	LAMB2	protein_coding	retained_intron	LAMB2-203	2	FALSE	FALSE	FALSE
14647	ENST00000464891.5	272.151	0.247259	0.387124	0.372638	0.638729	SMG1i	ENSG00000172037.14	LAMB2	protein_coding	protein_coding_CDS_not_defined	LAMB2-204	4	FALSE	FALSE	FALSE
14648	ENST00000483057.1	8.33496	0.101102	0.550255	0.117505	NA	SMG1i	ENSG00000172037.14	LAMB2	protein_coding	retained_intron	LAMB2-210	2	FALSE	FALSE	FALSE
14649	ENST00000493571.1	491.533	0.250656	0.346877	0.347809	0.615655	SMG1i	ENSG00000172037.14	LAMB2	protein_coding	retained_intron	LAMB2-215	2	FALSE	FALSE	FALSE
14650	ENST00000488638.1	69.5437	-0.00763878	0.5398	0.773121	0.895595	SMG1i	ENSG00000172037.14	LAMB2	protein_coding	retained_intron	LAMB2-214	3	FALSE	FALSE	FALSE
14651	ENST00000321895.7	1078.1	-0.491436	0.11195	7.07974e-06	0.000121404	SMG1i	ENSG00000177352.10	CCDC71	protein_coding	protein_coding	CCDC71-201	1	TRUE	TRUE	TRUE
14652	ENST00000332780.4	648.5	0.303272	0.208979	0.11292	0.312482	SMG1i	ENSG00000185909.15	KLHDC8B	protein_coding	protein_coding	KLHDC8B-201	1	TRUE	TRUE	TRUE
14653	ENST00000459846.6	11.7122	0.222938	0.587223	0.0911815	0.269894	SMG1i	ENSG00000185909.15	KLHDC8B	protein_coding	protein_coding_CDS_not_defined	KLHDC8B-202	3	FALSE	FALSE	FALSE
14654	ENST00000471811.1	9.91624	-0.0635523	0.470258	0.788382	0.903263	SMG1i	ENSG00000185909.15	KLHDC8B	protein_coding	retained_intron	KLHDC8B-204	2	FALSE	FALSE	FALSE
14655	ENST00000462582.1	133.431	0.745911	0.55322	0.0343795	0.134815	SMG1i	ENSG00000185909.15	KLHDC8B	protein_coding	protein_coding_CDS_not_defined	KLHDC8B-203	5	FALSE	FALSE	FALSE
14656	ENST00000452691.7	506.568	0.686261	0.150098	1.96468e-06	3.84473e-05	SMG1i	ENSG00000173421.17	IHO1	protein_coding	protein_coding	IHO1-204	2	TRUE	TRUE	TRUE
14657	ENST00000366429.2	58.2456	0.241224	0.401488	0.392931	0.656528	SMG1i	ENSG00000173421.17	IHO1	protein_coding	protein_coding	IHO1-202	2	FALSE	TRUE	FALSE
14658	ENST00000440528.3	73.6713	0.010433	0.539915	0.761101	0.889256	SMG1i	ENSG00000225399.4	ENSG00000225399	lncRNA	lncRNA	ENST00000440528	NA	FALSE	FALSE	FALSE
14659	ENST00000343010.8	315.832	1.21729	0.248224	1.41542e-07	3.61748e-06	SMG1i	ENSG00000188315.8	C3orf62	protein_coding	protein_coding	C3orf62-201	1	TRUE	TRUE	TRUE
14660	ENST00000424960.1	12.9986	0.109614	0.55272	0.0596504	0.200467	SMG1i	ENSG00000188315.8	C3orf62	protein_coding	nonsense_mediated_decay	C3orf62-202	5	FALSE	FALSE	FALSE
14661	ENST00000436325.1	45.4672	0.143225	0.567886	0.00484551	0.0303748	SMG1i	ENSG00000188315.8	C3orf62	protein_coding	protein_coding	C3orf62-203	4	FALSE	FALSE	FALSE
14662	ENST00000265560.9	2312.78	0.61305	0.152554	2.65884e-05	0.000390284	SMG1i	ENSG00000114316.13	USP4	protein_coding	protein_coding	USP4-201	1	TRUE	TRUE	TRUE
14663	ENST00000351842.8	1164.13	-0.345796	0.260231	0.123984	0.332717	SMG1i	ENSG00000114316.13	USP4	protein_coding	protein_coding	USP4-202	1	FALSE	TRUE	FALSE
14664	ENST00000485450.5	12.4832	0.0683188	0.488047	0.751087	0.884089	SMG1i	ENSG00000114316.13	USP4	protein_coding	retained_intron	USP4-211	2	FALSE	FALSE	FALSE
14665	ENST00000431357.1	183.78	0.549933	0.333129	0.0428342	0.158088	SMG1i	ENSG00000114316.13	USP4	protein_coding	protein_coding	USP4-205	5	FALSE	FALSE	FALSE
14666	ENST00000475873.2	96.8702	0.955602	1.12442	0.0157675	0.0756515	SMG1i	ENSG00000114316.13	USP4	protein_coding	protein_coding_CDS_not_defined	USP4-209	3	FALSE	FALSE	FALSE
14667	ENST00000488520.5	64.8409	-0.164852	0.324243	0.526113	0.754539	SMG1i	ENSG00000114316.13	USP4	protein_coding	protein_coding_CDS_not_defined	USP4-213	3	FALSE	FALSE	FALSE
14668	ENST00000415188.1	74.046	-0.20968	0.318124	0.416646	0.675807	SMG1i	ENSG00000114316.13	USP4	protein_coding	protein_coding	USP4-203	3	FALSE	TRUE	FALSE
14669	ENST00000462673.1	13.6183	0.215085	0.568226	0.20071	0.449497	SMG1i	ENSG00000114316.13	USP4	protein_coding	protein_coding_CDS_not_defined	USP4-207	3	FALSE	FALSE	FALSE
14670	ENST00000419783.3	230.913	-0.478588	0.75591	0.0599736	0.201244	SMG1i	ENSG00000233276.9	GPX1	protein_coding	protein_coding	GPX1-202	1	TRUE	TRUE	TRUE
14671	ENST00000704381.1	29.8943	-0.445098	0.584287	0.139188	0.359013	SMG1i	ENSG00000290318.1	ENSG00000290318	protein_coding	protein_coding	ENST00000704381	NA	TRUE	TRUE	TRUE
14672	ENST00000422781.6	366.256	0.416687	0.168196	0.00901143	0.0492632	SMG1i	ENSG00000067560.14	RHOA	protein_coding	protein_coding	RHOA-203	2	FALSE	TRUE	FALSE
14673	ENST00000454011.7	181.441	0.886603	0.499641	0.012714	0.0641413	SMG1i	ENSG00000067560.14	RHOA	protein_coding	protein_coding	RHOA-206	2	FALSE	TRUE	FALSE
14674	ENST00000445425.6	60.0387	0.271636	0.5591	0.211848	0.464813	SMG1i	ENSG00000067560.14	RHOA	protein_coding	protein_coding	RHOA-205	3	FALSE	FALSE	TRUE
14675	ENST00000678921.2	416.959	0.0774335	0.237966	0.717729	0.866151	SMG1i	ENSG00000067560.14	RHOA	protein_coding	protein_coding	RHOA-210	NA	FALSE	TRUE	FALSE
14676	ENST00000676712.2	507.666	0.0632527	0.333839	0.809566	0.913211	SMG1i	ENSG00000067560.14	RHOA	protein_coding	protein_coding	RHOA-207	NA	FALSE	TRUE	FALSE
14677	ENST00000679208.1	18.8796	0.268943	0.5502	0.249854	0.512497	SMG1i	ENSG00000067560.14	RHOA	protein_coding	protein_coding	RHOA-211	NA	FALSE	FALSE	TRUE
14678	ENST00000418115.6	32321.8	-0.4883	0.113865	1.06833e-05	0.00017401	SMG1i	ENSG00000067560.14	RHOA	protein_coding	protein_coding	RHOA-202	1	TRUE	TRUE	TRUE
14679	ENST00000431929.2	370.54	-0.886265	0.505332	0.0124133	0.0629925	SMG1i	ENSG00000067560.14	RHOA	protein_coding	protein_coding_CDS_not_defined	RHOA-204	4	FALSE	FALSE	FALSE
14680	ENST00000488385.1	65.8137	-0.00607599	0.371839	0.977674	0.99058	SMG1i	ENSG00000145022.5	TCTA	protein_coding	protein_coding_CDS_not_defined	TCTA-204	2	FALSE	FALSE	FALSE
14681	ENST00000487432.1	53.8342	2.97664	0.890991	2.18261e-05	0.000328289	SMG1i	ENSG00000145022.5	TCTA	protein_coding	protein_coding_CDS_not_defined	TCTA-203	2	FALSE	FALSE	FALSE
14682	ENST00000493381.1	26.1172	0.331156	0.603016	0.163637	0.397044	SMG1i	ENSG00000145022.5	TCTA	protein_coding	protein_coding_CDS_not_defined	TCTA-205	3	FALSE	FALSE	FALSE
14683	ENST00000497786.1	22.1905	0.208403	0.588416	0.0323789	0.129174	SMG1i	ENSG00000145022.5	TCTA	protein_coding	protein_coding_CDS_not_defined	TCTA-206	4	FALSE	FALSE	FALSE
14684	ENST00000273590.4	2063.6	0.602038	0.108178	1.29611e-08	4.0389e-07	SMG1i	ENSG00000145022.5	TCTA	protein_coding	protein_coding	TCTA-201	1	TRUE	TRUE	TRUE
14685	ENST00000638115.1	71.2017	0.588141	0.463761	0.0676776	0.219367	SMG1i	ENSG00000283189.2	ENSG00000283189	protein_coding	nonsense_mediated_decay	ENST00000638115	5	FALSE	FALSE	FALSE
14686	ENST00000637088.1	125.317	-0.835199	0.310208	0.00183621	0.0139212	SMG1i	ENSG00000283189.2	ENSG00000283189	protein_coding	retained_intron	ENST00000637088	5	FALSE	FALSE	FALSE
14687	ENST00000273598.8	202.466	-0.280558	0.351362	0.297879	0.566192	SMG1i	ENSG00000145029.14	NICN1	protein_coding	protein_coding	NICN1-201	1	TRUE	TRUE	TRUE
14688	ENST00000615713.4	179.397	-0.0761412	0.313371	0.762144	0.889681	SMG1i	ENSG00000145029.14	NICN1	protein_coding	protein_coding	NICN1-208	2	FALSE	TRUE	TRUE
14689	ENST00000497742.6	52.8586	-0.490625	0.43257	0.110074	0.307211	SMG1i	ENSG00000145029.14	NICN1	protein_coding	retained_intron	NICN1-207	5	FALSE	FALSE	FALSE
14690	ENST00000436744.2	79.855	-0.0439794	0.44445	0.823116	0.919923	SMG1i	ENSG00000145029.14	NICN1	protein_coding	protein_coding	NICN1-204	2	FALSE	TRUE	FALSE
14691	ENST00000469139.2	953.854	-0.991959	0.409974	0.00224555	0.0163557	SMG1i	ENSG00000173402.13	DAG1	protein_coding	protein_coding	DAG1-213	4	FALSE	TRUE	TRUE
14692	ENST00000421560.6	60.0467	-0.00517926	0.540196	0.744928	0.88088	SMG1i	ENSG00000173402.13	DAG1	protein_coding	protein_coding	DAG1-203	4	FALSE	TRUE	TRUE
14693	ENST00000452317.6	72.3646	-0.0563506	0.543471	0.337198	0.605688	SMG1i	ENSG00000173402.13	DAG1	protein_coding	protein_coding	DAG1-209	4	FALSE	TRUE	TRUE
14694	ENST00000430636.2	123.78	-0.0937052	0.549907	0.19177	0.437175	SMG1i	ENSG00000173402.13	DAG1	protein_coding	protein_coding	DAG1-205	4	FALSE	TRUE	TRUE
14695	ENST00000466701.2	147.549	0.0125739	0.52011	0.97963	0.991515	SMG1i	ENSG00000173402.13	DAG1	protein_coding	protein_coding	DAG1-212	4	FALSE	TRUE	TRUE
14696	ENST00000496474.2	166.217	-1.42306	0.53159	0.000565336	0.00531902	SMG1i	ENSG00000173402.13	DAG1	protein_coding	protein_coding	DAG1-216	4	FALSE	TRUE	TRUE
14697	ENST00000418588.6	155.918	-0.566844	0.773682	0.0552725	0.189846	SMG1i	ENSG00000173402.13	DAG1	protein_coding	protein_coding	DAG1-202	3	FALSE	TRUE	TRUE
14698	ENST00000308775.7	12702.8	-0.649589	0.202449	0.000505352	0.00483747	SMG1i	ENSG00000173402.13	DAG1	protein_coding	protein_coding	DAG1-201	1	TRUE	TRUE	TRUE
14699	ENST00000435508.8	33.4604	0.0914618	0.534425	0.544055	0.765463	SMG1i	ENSG00000173402.13	DAG1	protein_coding	protein_coding	DAG1-207	3	FALSE	TRUE	TRUE
14700	ENST00000452060.7	116.528	-0.487178	0.75707	0.0488889	0.173619	SMG1i	ENSG00000173402.13	DAG1	protein_coding	protein_coding	DAG1-208	2	FALSE	TRUE	TRUE
14701	ENST00000673708.1	360.382	-1.35313	0.471203	0.000365747	0.00368514	SMG1i	ENSG00000173402.13	DAG1	protein_coding	protein_coding	DAG1-217	NA	FALSE	TRUE	TRUE
14702	ENST00000428779.7	57.5003	-0.661777	1.0904	0.0163405	0.0777131	SMG1i	ENSG00000173402.13	DAG1	protein_coding	protein_coding	DAG1-204	3	FALSE	TRUE	TRUE
14703	ENST00000421598.1	37.1212	0.176527	0.485121	0.472366	0.717787	SMG1i	ENSG00000226913.2	BSN-DT	lncRNA	lncRNA	BSN-DT-201	2	TRUE	TRUE	FALSE
14704	ENST00000665395.1	29.684	0.127146	0.516891	0.477199	0.720813	SMG1i	ENSG00000226913.2	BSN-DT	lncRNA	lncRNA	BSN-DT-203	NA	FALSE	FALSE	FALSE
14705	ENST00000296452.5	590.299	0.668878	0.186906	0.000136258	0.00159662	SMG1i	ENSG00000164061.5	BSN	protein_coding	protein_coding	BSN-201	1	TRUE	TRUE	TRUE
14706	ENST00000296456.10	4123.33	-0.132368	0.155283	0.371091	0.637452	SMG1i	ENSG00000164062.13	APEH	protein_coding	protein_coding	APEH-201	1	TRUE	TRUE	TRUE
14707	ENST00000446089.5	38.7093	-0.0337322	0.540494	0.504144	0.740283	SMG1i	ENSG00000164062.13	APEH	protein_coding	nonsense_mediated_decay	APEH-204	5	FALSE	FALSE	FALSE
14708	ENST00000491799.5	98.0798	0.228543	0.435853	0.409122	0.670068	SMG1i	ENSG00000164062.13	APEH	protein_coding	retained_intron	APEH-216	3	FALSE	FALSE	FALSE
14709	ENST00000442186.5	275.851	-0.206422	0.584891	0.0558722	0.191354	SMG1i	ENSG00000164062.13	APEH	protein_coding	protein_coding	APEH-203	5	FALSE	FALSE	FALSE
14710	ENST00000438011.5	1979.86	-0.275576	0.507372	0.255844	0.519605	SMG1i	ENSG00000164062.13	APEH	protein_coding	protein_coding	APEH-202	1	FALSE	TRUE	FALSE
14711	ENST00000463995.5	62.7922	0.210426	0.386066	0.448305	0.701015	SMG1i	ENSG00000164062.13	APEH	protein_coding	retained_intron	APEH-211	5	FALSE	FALSE	FALSE
14712	ENST00000462439.5	29.1231	-0.0508194	0.54291	0.377252	0.642927	SMG1i	ENSG00000164062.13	APEH	protein_coding	retained_intron	APEH-209	2	FALSE	FALSE	FALSE
14713	ENST00000447436.5	52.6757	0.180656	0.579916	0.0111805	0.0581556	SMG1i	ENSG00000164062.13	APEH	protein_coding	nonsense_mediated_decay	APEH-205	5	FALSE	FALSE	FALSE
14714	ENST00000463616.1	9.65205	0.137673	0.543736	0.308627	0.577635	SMG1i	ENSG00000164062.13	APEH	protein_coding	retained_intron	APEH-210	3	FALSE	FALSE	FALSE
14715	ENST00000447541.5	106.377	1.62278	1.0713	0.00317227	0.0216432	SMG1i	ENSG00000164062.13	APEH	protein_coding	nonsense_mediated_decay	APEH-206	3	FALSE	FALSE	FALSE
14716	ENST00000482301.1	72.2371	-0.266586	0.377492	0.338743	0.607152	SMG1i	ENSG00000164062.13	APEH	protein_coding	retained_intron	APEH-214	3	FALSE	FALSE	FALSE
14717	ENST00000469362.6	604.746	0.184315	0.292791	0.449977	0.702121	SMG1i	ENSG00000164062.13	APEH	protein_coding	nonsense_mediated_decay	APEH-212	3	FALSE	FALSE	FALSE
14718	ENST00000480772.1	154.222	0.157892	0.403028	0.560757	0.776045	SMG1i	ENSG00000164062.13	APEH	protein_coding	retained_intron	APEH-213	2	FALSE	FALSE	FALSE
14719	ENST00000449682.3	290.713	0.795458	0.315348	0.00313482	0.0214586	SMG1i	ENSG00000173531.16	MST1	protein_coding	protein_coding	MST1-202	1	TRUE	TRUE	TRUE
14720	ENST00000479115.5	25.488	-0.185589	0.568928	0.121982	0.329414	SMG1i	ENSG00000173531.16	MST1	protein_coding	retained_intron	MST1-204	5	FALSE	FALSE	FALSE
14721	ENST00000488350.6	19.1261	-0.548291	0.62408	0.0959188	0.279566	SMG1i	ENSG00000173531.16	MST1	protein_coding	retained_intron	MST1-211	5	FALSE	FALSE	FALSE
14722	ENST00000493836.5	8.04197	0.0150491	0.537478	0.813047	NA	SMG1i	ENSG00000173531.16	MST1	protein_coding	retained_intron	MST1-217	2	FALSE	FALSE	FALSE
14723	ENST00000481930.6	33.5206	0.0386688	0.435604	0.882985	0.947615	SMG1i	ENSG00000173531.16	MST1	protein_coding	retained_intron	MST1-207	5	FALSE	FALSE	FALSE
14724	ENST00000498021.1	10.1351	0.14184	0.542729	0.325308	0.594234	SMG1i	ENSG00000173531.16	MST1	protein_coding	retained_intron	MST1-221	2	FALSE	FALSE	FALSE
14725	ENST00000497359.1	21.1144	0.162011	0.557528	0.178204	0.418448	SMG1i	ENSG00000173531.16	MST1	protein_coding	retained_intron	MST1-220	5	FALSE	FALSE	FALSE
14726	ENST00000480268.5	9.91764	0.158134	0.556169	0.198238	0.446114	SMG1i	ENSG00000173531.16	MST1	protein_coding	retained_intron	MST1-205	3	FALSE	FALSE	FALSE
14727	ENST00000484673.5	52.3737	0.211485	0.456152	0.433252	0.689123	SMG1i	ENSG00000173531.16	MST1	protein_coding	retained_intron	MST1-210	2	FALSE	FALSE	FALSE
14728	ENST00000491943.1	28.4733	0.591461	0.548315	0.080978	0.248754	SMG1i	ENSG00000173531.16	MST1	protein_coding	protein_coding_CDS_not_defined	MST1-214	5	FALSE	FALSE	FALSE
14729	ENST00000457726.5	136.726	-0.0873962	0.51242	0.560971	0.776174	SMG1i	ENSG00000164068.16	RNF123	protein_coding	nonsense_mediated_decay	RNF123-207	1	FALSE	FALSE	FALSE
14730	ENST00000327697.11	1658.4	0.114811	0.183655	0.503595	0.739969	SMG1i	ENSG00000164068.16	RNF123	protein_coding	protein_coding	RNF123-201	1	TRUE	TRUE	TRUE
14731	ENST00000486102.5	122.679	0.202349	0.409908	0.464219	0.712002	SMG1i	ENSG00000164068.16	RNF123	protein_coding	retained_intron	RNF123-209	1	FALSE	FALSE	FALSE
14732	ENST00000487805.6	192.316	-0.139137	0.239789	0.518773	0.749808	SMG1i	ENSG00000164068.16	RNF123	protein_coding	retained_intron	RNF123-210	2	FALSE	FALSE	FALSE
14733	ENST00000469978.5	12.0127	0.0748035	0.512356	0.654796	0.831735	SMG1i	ENSG00000164068.16	RNF123	protein_coding	retained_intron	RNF123-208	3	FALSE	FALSE	FALSE
14734	ENST00000433785.1	334.336	0.175417	0.562828	0.127427	0.338786	SMG1i	ENSG00000164068.16	RNF123	protein_coding	protein_coding	RNF123-203	5	FALSE	TRUE	FALSE
14735	ENST00000498376.1	65.0905	0.339426	0.497596	0.237811	0.49797	SMG1i	ENSG00000164068.16	RNF123	protein_coding	retained_intron	RNF123-213	3	FALSE	FALSE	FALSE
14736	ENST00000320431.8	324.395	-0.844025	0.457539	0.0119145	0.0610563	SMG1i	ENSG00000176020.9	AMIGO3	protein_coding	protein_coding	AMIGO3-201	NA	TRUE	TRUE	TRUE
14737	ENST00000480687.5	394.373	0.253273	0.162784	0.102363	0.292162	SMG1i	ENSG00000173540.14	GMPPB	protein_coding	protein_coding	GMPPB-203	2	FALSE	TRUE	TRUE
14738	ENST00000308388.7	1218.94	0.557541	0.17869	0.000924649	0.00799423	SMG1i	ENSG00000173540.14	GMPPB	protein_coding	protein_coding	GMPPB-202	1	TRUE	TRUE	TRUE
14739	ENST00000308375.10	49.8638	-0.540347	0.48462	0.0928505	0.273362	SMG1i	ENSG00000173540.14	GMPPB	protein_coding	protein_coding	GMPPB-201	2	FALSE	TRUE	FALSE
14740	ENST00000677393.1	27.6388	-0.0768798	0.504277	0.658041	0.833476	SMG1i	ENSG00000173540.14	GMPPB	protein_coding	protein_coding	GMPPB-206	NA	FALSE	TRUE	FALSE
14741	ENST00000495627.2	290.756	-1.97494	0.644675	7.10055e-05	0.000912116	SMG1i	ENSG00000173540.14	GMPPB	protein_coding	protein_coding	GMPPB-205	2	FALSE	TRUE	FALSE
14742	ENST00000481959.2	56.0829	-0.168384	0.354257	0.532242	0.758045	SMG1i	ENSG00000173540.14	GMPPB	protein_coding	retained_intron	GMPPB-204	3	FALSE	FALSE	FALSE
14743	ENST00000321599.9	2123.43	-0.547209	0.284383	0.0237849	0.102818	SMG1i	ENSG00000176095.12	IP6K1	protein_coding	protein_coding	IP6K1-201	1	TRUE	TRUE	TRUE
14744	ENST00000395238.5	810.06	0.0508424	0.252953	0.821687	0.919106	SMG1i	ENSG00000176095.12	IP6K1	protein_coding	protein_coding	IP6K1-202	3	FALSE	TRUE	FALSE
14745	ENST00000333323.6	56.2344	-0.196488	0.363254	0.471042	0.716748	SMG1i	ENSG00000185614.7	INKA1	protein_coding	protein_coding	INKA1-201	1	TRUE	TRUE	TRUE
14746	ENST00000333486.4	16.6738	0.110183	0.480039	0.639652	0.82284	SMG1i	ENSG00000182179.13	UBA7	protein_coding	protein_coding	UBA7-201	1	TRUE	TRUE	TRUE
14747	ENST00000331456.7	1740.51	0.541194	0.0928942	2.80801e-09	9.73881e-08	SMG1i	ENSG00000183763.9	TRAIP	protein_coding	protein_coding	TRAIP-201	1	TRUE	TRUE	TRUE
14748	ENST00000491060.1	145.274	0.339447	0.337979	0.206548	0.457501	SMG1i	ENSG00000183763.9	TRAIP	protein_coding	retained_intron	TRAIP-211	3	FALSE	FALSE	FALSE
14749	ENST00000469027.5	60.1392	0.593	0.49203	0.0707918	0.226261	SMG1i	ENSG00000183763.9	TRAIP	protein_coding	protein_coding	TRAIP-202	5	FALSE	TRUE	FALSE
14750	ENST00000475495.1	24.5109	-0.0252354	0.451082	0.914828	0.962584	SMG1i	ENSG00000183763.9	TRAIP	protein_coding	retained_intron	TRAIP-205	3	FALSE	FALSE	FALSE
14751	ENST00000488860.1	26.933	1.78556	0.801165	0.00144495	0.0115195	SMG1i	ENSG00000183763.9	TRAIP	protein_coding	retained_intron	TRAIP-209	3	FALSE	FALSE	FALSE
14752	ENST00000477546.5	58.9638	-0.425596	0.446289	0.158867	0.389972	SMG1i	ENSG00000183763.9	TRAIP	protein_coding	retained_intron	TRAIP-206	2	FALSE	FALSE	FALSE
14753	ENST00000473863.1	93.2742	1.74288	0.415749	2.49401e-06	4.76663e-05	SMG1i	ENSG00000183763.9	TRAIP	protein_coding	protein_coding_CDS_not_defined	TRAIP-204	4	FALSE	FALSE	FALSE
14754	ENST00000475665.5	9.56524	-0.0394147	0.542385	0.490233	0.730198	SMG1i	ENSG00000164076.17	CAMKV	protein_coding	retained_intron	CAMKV-207	1	FALSE	FALSE	FALSE
14755	ENST00000477224.6	88.0433	-0.18117	0.566477	0.120742	0.327232	SMG1i	ENSG00000164076.17	CAMKV	protein_coding	protein_coding	CAMKV-209	1	TRUE	TRUE	TRUE
14756	ENST00000488336.5	82.4326	-0.382549	0.357804	0.168145	0.403891	SMG1i	ENSG00000164076.17	CAMKV	protein_coding	protein_coding	CAMKV-215	2	FALSE	TRUE	FALSE
14757	ENST00000483811.5	19.0321	-0.106308	0.552028	0.0332232	0.131597	SMG1i	ENSG00000164076.17	CAMKV	protein_coding	retained_intron	CAMKV-213	5	FALSE	FALSE	FALSE
14758	ENST00000296473.8	539.417	-0.26181	0.167452	0.0990278	0.285999	SMG1i	ENSG00000164077.15	MON1A	protein_coding	protein_coding	MON1A-201	1	TRUE	TRUE	TRUE
14759	ENST00000455683.7	46.7127	-0.023704	0.539603	0.544375	0.765603	SMG1i	ENSG00000164077.15	MON1A	protein_coding	protein_coding	MON1A-203	1	FALSE	TRUE	FALSE
14760	ENST00000486107.5	55.0848	0.118656	0.348902	0.659872	0.834448	SMG1i	ENSG00000164077.15	MON1A	protein_coding	retained_intron	MON1A-206	2	FALSE	FALSE	FALSE
14761	ENST00000442092.5	2116.48	0.247575	0.189622	0.158273	0.389171	SMG1i	ENSG00000004534.15	RBM6	protein_coding	protein_coding	RBM6-210	1	FALSE	TRUE	FALSE
14762	ENST00000419610.5	71.9576	-0.116821	0.548529	0.138489	0.357807	SMG1i	ENSG00000004534.15	RBM6	protein_coding	nonsense_mediated_decay	RBM6-202	2	FALSE	FALSE	FALSE
14763	ENST00000422955.5	668.958	0.88996	0.151266	1.11368e-09	4.15398e-08	SMG1i	ENSG00000004534.15	RBM6	protein_coding	protein_coding	RBM6-204	2	FALSE	TRUE	FALSE
14764	ENST00000454079.5	2357.69	-0.0425856	0.13717	0.722108	0.868727	SMG1i	ENSG00000004534.15	RBM6	protein_coding	nonsense_mediated_decay	RBM6-213	2	FALSE	FALSE	FALSE
14765	ENST00000266022.9	2275.52	-0.368983	0.192056	0.0396269	0.149502	SMG1i	ENSG00000004534.15	RBM6	protein_coding	protein_coding	RBM6-201	1	TRUE	TRUE	TRUE
14766	ENST00000425608.5	167.274	0.148219	0.381886	0.584774	0.791073	SMG1i	ENSG00000004534.15	RBM6	protein_coding	nonsense_mediated_decay	RBM6-205	2	FALSE	FALSE	FALSE
14767	ENST00000433811.1	9.42806	0.0120501	0.504605	0.949549	0.978281	SMG1i	ENSG00000004534.15	RBM6	protein_coding	protein_coding	RBM6-206	3	FALSE	FALSE	FALSE
14768	ENST00000483350.1	61.9244	-0.220513	0.429416	0.423338	0.681164	SMG1i	ENSG00000004534.15	RBM6	protein_coding	retained_intron	RBM6-217	3	FALSE	FALSE	FALSE
14769	ENST00000446471.1	52.3195	0.107951	0.352084	0.689687	0.850958	SMG1i	ENSG00000004534.15	RBM6	protein_coding	protein_coding	RBM6-212	4	FALSE	FALSE	FALSE
14770	ENST00000478026.1	23.3525	0.0540568	0.429574	0.838937	0.927074	SMG1i	ENSG00000004534.15	RBM6	protein_coding	retained_intron	RBM6-216	4	FALSE	FALSE	FALSE
14771	ENST00000438912.1	31.2572	0.334469	0.641394	0.0866271	0.260744	SMG1i	ENSG00000004534.15	RBM6	protein_coding	protein_coding	RBM6-208	5	FALSE	FALSE	FALSE
14772	ENST00000421682.1	64.9055	0.145026	0.495621	0.50405	0.740202	SMG1i	ENSG00000004534.15	RBM6	protein_coding	protein_coding	RBM6-203	2	FALSE	TRUE	FALSE
14773	ENST00000469838.5	255.768	-0.486532	0.340828	0.0742284	0.233962	SMG1i	ENSG00000003756.17	RBM5	protein_coding	protein_coding	RBM5-214	1	FALSE	TRUE	FALSE
14774	ENST00000347869.8	3814.63	-0.0923191	0.103573	0.362735	0.629732	SMG1i	ENSG00000003756.17	RBM5	protein_coding	protein_coding	RBM5-201	1	TRUE	TRUE	TRUE
14775	ENST00000464087.6	546.574	-0.0485873	0.162303	0.746438	0.881569	SMG1i	ENSG00000003756.17	RBM5	protein_coding	retained_intron	RBM5-212	2	FALSE	FALSE	FALSE
14776	ENST00000395174.6	94.5753	0.412209	0.563146	0.150652	0.377663	SMG1i	ENSG00000003756.17	RBM5	protein_coding	nonsense_mediated_decay	RBM5-202	3	FALSE	FALSE	FALSE
14777	ENST00000462025.1	41.135	0.123185	0.456186	0.627184	0.816201	SMG1i	ENSG00000003756.17	RBM5	protein_coding	retained_intron	RBM5-211	4	FALSE	FALSE	FALSE
14778	ENST00000471995.5	24.643	-0.269423	0.444031	0.345852	0.613711	SMG1i	ENSG00000003756.17	RBM5	protein_coding	retained_intron	RBM5-215	3	FALSE	FALSE	FALSE
14779	ENST00000474818.5	37.4586	-0.0850174	0.548139	0.0104409	0.0552076	SMG1i	ENSG00000003756.17	RBM5	protein_coding	retained_intron	RBM5-217	3	FALSE	FALSE	FALSE
14780	ENST00000441812.6	16.5851	0.472879	0.866841	0.00746579	0.042717	SMG1i	ENSG00000003756.17	RBM5	protein_coding	protein_coding_CDS_not_defined	RBM5-209	3	FALSE	FALSE	FALSE
14781	ENST00000489437.1	119.247	-0.740542	0.450332	0.0241659	0.104022	SMG1i	ENSG00000003756.17	RBM5	protein_coding	retained_intron	RBM5-221	3	FALSE	FALSE	FALSE
14782	ENST00000475128.5	378.726	-0.16976	0.249755	0.440283	0.694706	SMG1i	ENSG00000003756.17	RBM5	protein_coding	retained_intron	RBM5-218	2	FALSE	FALSE	FALSE
14783	ENST00000475590.5	126.015	0.495149	0.570463	0.108418	0.304296	SMG1i	ENSG00000003756.17	RBM5	protein_coding	retained_intron	RBM5-219	2	FALSE	FALSE	FALSE
14784	ENST00000479275.1	14.1596	0.0345512	0.475569	0.879318	0.94592	SMG1i	ENSG00000003756.17	RBM5	protein_coding	retained_intron	RBM5-220	2	FALSE	FALSE	FALSE
14785	ENST00000464988.1	84.9897	0.0821806	0.510347	0.61481	0.809998	SMG1i	ENSG00000003756.17	RBM5	protein_coding	retained_intron	RBM5-213	2	FALSE	FALSE	FALSE
14786	ENST00000414301.5	66.4244	0.809586	0.700793	0.0381649	0.145502	SMG1i	ENSG00000001617.12	SEMA3F	protein_coding	protein_coding	SEMA3F-203	5	FALSE	FALSE	FALSE
14787	ENST00000450338.5	72.3282	-0.210458	0.513307	0.357683	0.624909	SMG1i	ENSG00000001617.12	SEMA3F	protein_coding	protein_coding	SEMA3F-207	5	FALSE	FALSE	FALSE
14788	ENST00000413852.5	255.303	-0.283343	0.480267	0.293435	0.561092	SMG1i	ENSG00000001617.12	SEMA3F	protein_coding	protein_coding	SEMA3F-202	1	FALSE	TRUE	FALSE
14789	ENST00000002829.8	1229.85	-0.127245	0.145609	0.363348	0.630294	SMG1i	ENSG00000001617.12	SEMA3F	protein_coding	protein_coding	SEMA3F-201	1	TRUE	TRUE	FALSE
14790	ENST00000426511.5	9.61907	-0.110337	0.531891	0.441296	0.695549	SMG1i	ENSG00000001617.12	SEMA3F	protein_coding	protein_coding	SEMA3F-205	5	FALSE	FALSE	FALSE
14791	ENST00000614032.5	152.44	-0.406812	0.319206	0.119721	0.325205	SMG1i	ENSG00000188338.15	SLC38A3	protein_coding	protein_coding	SLC38A3-206	1	TRUE	TRUE	TRUE
14792	ENST00000422163.5	103.634	-0.0813462	0.398239	0.757007	0.887179	SMG1i	ENSG00000114353.17	GNAI2	protein_coding	protein_coding	GNAI2-203	2	FALSE	TRUE	FALSE
14793	ENST00000491100.5	20.4801	-0.0412227	0.470634	0.849371	0.931927	SMG1i	ENSG00000114353.17	GNAI2	protein_coding	protein_coding_CDS_not_defined	GNAI2-211	2	FALSE	FALSE	FALSE
14794	ENST00000313601.11	8164.41	-0.503258	0.0575183	1.26539e-18	1.43502e-16	SMG1i	ENSG00000114353.17	GNAI2	protein_coding	protein_coding	GNAI2-202	1	TRUE	TRUE	TRUE
14795	ENST00000440628.5	14.6863	1.87524	1.09516	0.00400762	0.0261074	SMG1i	ENSG00000114353.17	GNAI2	protein_coding	protein_coding	GNAI2-204	5	FALSE	TRUE	FALSE
14796	ENST00000490122.5	11.6404	0.446142	0.726926	0.0690984	0.222795	SMG1i	ENSG00000114353.17	GNAI2	protein_coding	retained_intron	GNAI2-210	2	FALSE	FALSE	FALSE
14797	ENST00000468422.1	15.3303	0.116679	0.442616	0.661427	0.835331	SMG1i	ENSG00000114353.17	GNAI2	protein_coding	retained_intron	GNAI2-208	2	FALSE	FALSE	FALSE
14798	ENST00000492383.1	120.696	-0.568924	0.451859	0.0702242	0.22515	SMG1i	ENSG00000114353.17	GNAI2	protein_coding	retained_intron	GNAI2-212	2	FALSE	FALSE	FALSE
14799	ENST00000439898.1	121.632	-0.478847	0.347563	0.0828299	0.252731	SMG1i	ENSG00000230454.1	ENSG00000230454	lncRNA	lncRNA	ENST00000439898	1	TRUE	TRUE	FALSE
14800	ENST00000453717.1	8.92207	0.0432921	0.510536	0.795431	0.906545	SMG1i	ENSG00000230454.1	ENSG00000230454	lncRNA	lncRNA	ENST00000453717	2	FALSE	FALSE	FALSE
14801	ENST00000426302.1	13.8891	0.0538227	0.469164	0.821647	0.9191	SMG1i	ENSG00000230454.1	ENSG00000230454	lncRNA	lncRNA	ENST00000426302	2	FALSE	FALSE	FALSE
14802	ENST00000618865.4	156.045	0.215687	0.407897	0.435162	0.690547	SMG1i	ENSG00000012171.20	SEMA3B	protein_coding	protein_coding	SEMA3B-213	5	FALSE	TRUE	TRUE
14803	ENST00000619119.4	33.9904	0.16844	0.493478	0.469028	0.715154	SMG1i	ENSG00000012171.20	SEMA3B	protein_coding	retained_intron	SEMA3B-214	5	FALSE	FALSE	FALSE
14804	ENST00000441915.5	29.499	0.130679	0.550096	0.175234	0.414401	SMG1i	ENSG00000012171.20	SEMA3B	protein_coding	retained_intron	SEMA3B-207	1	FALSE	FALSE	FALSE
14805	ENST00000456560.6	99.1137	0.782773	0.414548	0.0145876	0.0712165	SMG1i	ENSG00000012171.20	SEMA3B	protein_coding	protein_coding	SEMA3B-209	1	FALSE	TRUE	FALSE
14806	ENST00000419007.5	93.8851	-0.0135058	0.385991	0.956536	0.981711	SMG1i	ENSG00000012171.20	SEMA3B	protein_coding	retained_intron	SEMA3B-203	2	FALSE	FALSE	FALSE
14807	ENST00000417626.8	2916.83	0.225833	0.163527	0.146546	0.371351	SMG1i	ENSG00000214706.12	IFRD2	protein_coding	protein_coding	IFRD2-202	1	TRUE	TRUE	TRUE
14808	ENST00000464258.5	282.195	-0.0434449	0.200119	0.813666	0.915005	SMG1i	ENSG00000214706.12	IFRD2	protein_coding	retained_intron	IFRD2-207	2	FALSE	FALSE	FALSE
14809	ENST00000438296.1	42.2244	1.10072	0.642382	0.00937473	0.050818	SMG1i	ENSG00000214706.12	IFRD2	protein_coding	nonsense_mediated_decay	IFRD2-205	5	FALSE	FALSE	FALSE
14810	ENST00000469855.1	40.1285	0.00521021	0.360067	0.986499	0.994458	SMG1i	ENSG00000214706.12	IFRD2	protein_coding	retained_intron	IFRD2-209	2	FALSE	FALSE	FALSE
14811	ENST00000414734.5	92.9784	0.135139	0.382039	0.62072	0.812823	SMG1i	ENSG00000214706.12	IFRD2	protein_coding	nonsense_mediated_decay	IFRD2-201	2	FALSE	FALSE	FALSE
14812	ENST00000483071.1	16.2272	-0.25113	0.481327	0.360112	0.627166	SMG1i	ENSG00000214706.12	IFRD2	protein_coding	retained_intron	IFRD2-211	3	FALSE	FALSE	FALSE
14813	ENST00000489569.1	38.7613	0.210898	0.574034	0.148121	0.373942	SMG1i	ENSG00000214706.12	IFRD2	protein_coding	retained_intron	IFRD2-214	5	FALSE	FALSE	FALSE
14814	ENST00000462001.1	36.389	0.179848	0.509159	0.413528	0.673307	SMG1i	ENSG00000214706.12	IFRD2	protein_coding	retained_intron	IFRD2-206	2	FALSE	FALSE	FALSE
14815	ENST00000359051.7	104.013	0.720717	0.601732	0.0423858	0.156869	SMG1i	ENSG00000186792.17	HYAL3	protein_coding	protein_coding	HYAL3-202	5	FALSE	TRUE	FALSE
14816	ENST00000621157.5	40.8419	-0.0175657	0.542751	0.0174947	0.0818643	SMG1i	ENSG00000186792.17	HYAL3	protein_coding	protein_coding	HYAL3-207	5	FALSE	TRUE	TRUE
14817	ENST00000336307.6	269.946	0.0586235	0.383836	0.829616	0.922983	SMG1i	ENSG00000186792.17	HYAL3	protein_coding	protein_coding	HYAL3-201	1	TRUE	TRUE	TRUE
14818	ENST00000415204.5	17.3575	-0.0129701	0.540314	0.657441	0.833182	SMG1i	ENSG00000186792.17	HYAL3	protein_coding	protein_coding	HYAL3-203	1	FALSE	TRUE	FALSE
14819	ENST00000443094.3	292.982	-0.341139	0.333642	0.197504	0.445268	SMG1i	ENSG00000243477.6	NAA80	protein_coding	protein_coding	NAA80-204	1	TRUE	TRUE	TRUE
14820	ENST00000354862.4	171.595	-0.186559	0.333693	0.476076	0.720106	SMG1i	ENSG00000243477.6	NAA80	protein_coding	protein_coding	NAA80-201	1	FALSE	TRUE	FALSE
14821	ENST00000443842.1	126.65	0.149743	0.39597	0.582704	0.789878	SMG1i	ENSG00000243477.6	NAA80	protein_coding	protein_coding	NAA80-205	2	FALSE	TRUE	TRUE
14822	ENST00000450489.1	27.553	-0.00992399	0.400891	0.96752	0.98609	SMG1i	ENSG00000243477.6	NAA80	protein_coding	protein_coding	NAA80-206	2	FALSE	FALSE	FALSE
14823	ENST00000442620.5	18.5187	-0.0190574	0.540726	0.688343	0.850085	SMG1i	ENSG00000243477.6	NAA80	protein_coding	protein_coding	NAA80-203	2	FALSE	FALSE	FALSE
14824	ENST00000320295.12	6.25287	0.0383959	0.526833	0.851828	NA	SMG1i	ENSG00000114378.17	HYAL1	protein_coding	protein_coding	HYAL1-202	2	FALSE	TRUE	TRUE
14825	ENST00000447092.5	122.134	-0.723136	0.433432	0.0244277	0.104886	SMG1i	ENSG00000068001.14	HYAL2	protein_coding	protein_coding	HYAL2-208	1	FALSE	TRUE	TRUE
14826	ENST00000357750.9	2425.07	-0.314859	0.10512	0.00220729	0.0161594	SMG1i	ENSG00000068001.14	HYAL2	protein_coding	protein_coding	HYAL2-201	1	TRUE	TRUE	TRUE
14827	ENST00000395139.7	847.272	-0.955386	0.430645	0.00383357	0.0251978	SMG1i	ENSG00000068001.14	HYAL2	protein_coding	protein_coding	HYAL2-202	1	FALSE	TRUE	TRUE
14828	ENST00000481597.5	31.8914	-0.16907	0.487107	0.476742	0.720567	SMG1i	ENSG00000068001.14	HYAL2	protein_coding	retained_intron	HYAL2-210	1	FALSE	FALSE	FALSE
14829	ENST00000458018.1	219.507	-0.491488	0.292545	0.047936	0.171069	SMG1i	ENSG00000068001.14	HYAL2	protein_coding	protein_coding	HYAL2-209	3	FALSE	FALSE	FALSE
14830	ENST00000232496.5	1575.24	-0.359728	0.124273	0.00281387	0.0196711	SMG1i	ENSG00000114383.10	TUSC2	protein_coding	protein_coding	TUSC2-201	1	TRUE	TRUE	TRUE
14831	ENST00000463304.1	15.636	-0.258304	0.516275	0.317175	0.586124	SMG1i	ENSG00000114383.10	TUSC2	protein_coding	protein_coding_CDS_not_defined	TUSC2-206	2	FALSE	FALSE	FALSE
14832	ENST00000417867.1	9.95443	0.0925237	0.479092	0.696314	0.854385	SMG1i	ENSG00000114383.10	TUSC2	protein_coding	nonsense_mediated_decay	TUSC2-202	5	FALSE	FALSE	FALSE
14833	ENST00000327761.7	3544.25	2.97066	0.210682	7.96092e-47	4.92637e-44	SMG1i	ENSG00000068028.18	RASSF1	protein_coding	protein_coding	RASSF1-201	1	FALSE	TRUE	FALSE
14834	ENST00000478619.1	36.1292	0.380772	0.445886	0.206301	0.457211	SMG1i	ENSG00000068028.18	RASSF1	protein_coding	retained_intron	RASSF1-206	2	FALSE	FALSE	FALSE
14835	ENST00000629828.1	24.9631	-0.136517	0.439094	0.606338	0.804355	SMG1i	ENSG00000281358.1	RASSF1-AS1	lncRNA	lncRNA	RASSF1-AS1-201	NA	TRUE	TRUE	FALSE
14836	ENST00000490675.5	32.2731	0.145097	0.566478	0.00892949	0.0489515	SMG1i	ENSG00000004838.14	ZMYND10	protein_coding	protein_coding_CDS_not_defined	ZMYND10-209	5	FALSE	FALSE	FALSE
14837	ENST00000231749.8	614.621	-0.264973	0.179232	0.116059	0.31829	SMG1i	ENSG00000004838.14	ZMYND10	protein_coding	protein_coding	ZMYND10-201	1	TRUE	TRUE	TRUE
14838	ENST00000475688.1	50.2392	-0.120049	0.340422	0.650821	0.829369	SMG1i	ENSG00000004838.14	ZMYND10	protein_coding	retained_intron	ZMYND10-207	2	FALSE	FALSE	FALSE
14839	ENST00000232501.8	737.621	-0.0149764	0.166388	0.923899	0.966928	SMG1i	ENSG00000114388.14	NPRL2	protein_coding	protein_coding	NPRL2-201	1	TRUE	TRUE	TRUE
14840	ENST00000476064.5	25.5683	0.0150577	0.540284	0.738737	0.877864	SMG1i	ENSG00000114388.14	NPRL2	protein_coding	retained_intron	NPRL2-211	5	FALSE	FALSE	FALSE
14841	ENST00000487632.5	39.662	0.707278	0.925447	0.032838	0.130479	SMG1i	ENSG00000114388.14	NPRL2	protein_coding	retained_intron	NPRL2-214	1	FALSE	FALSE	FALSE
14842	ENST00000461020.5	50.083	0.200558	0.397229	0.47329	0.718303	SMG1i	ENSG00000114388.14	NPRL2	protein_coding	retained_intron	NPRL2-208	1	FALSE	FALSE	FALSE
14843	ENST00000467294.1	116.558	-0.10385	0.316543	0.68317	0.847492	SMG1i	ENSG00000114388.14	NPRL2	protein_coding	retained_intron	NPRL2-209	1	FALSE	FALSE	FALSE
14844	ENST00000429366.5	57.4339	0.132328	0.454577	0.602151	0.801924	SMG1i	ENSG00000114388.14	NPRL2	protein_coding	nonsense_mediated_decay	NPRL2-203	1	FALSE	FALSE	FALSE
14845	ENST00000480296.5	18.4301	-0.315178	0.591126	0.164675	0.398871	SMG1i	ENSG00000114388.14	NPRL2	protein_coding	retained_intron	NPRL2-213	2	FALSE	FALSE	FALSE
14846	ENST00000451194.5	39.8176	0.313683	0.656815	0.0274859	0.114589	SMG1i	ENSG00000114388.14	NPRL2	protein_coding	nonsense_mediated_decay	NPRL2-207	1	FALSE	FALSE	FALSE
14847	ENST00000667631.1	24.5047	0.249482	0.604056	0.0689037	0.222324	SMG1i	ENSG00000114388.14	NPRL2	protein_coding	retained_intron	NPRL2-219	NA	FALSE	FALSE	FALSE
14848	ENST00000667046.1	149.623	2.22581	0.485459	2.22249e-07	5.44807e-06	SMG1i	ENSG00000114388.14	NPRL2	protein_coding	nonsense_mediated_decay	NPRL2-218	NA	FALSE	FALSE	FALSE
14849	ENST00000418825.5	14.6319	0.168259	0.58202	0.00600247	0.0360543	SMG1i	ENSG00000114388.14	NPRL2	protein_coding	nonsense_mediated_decay	NPRL2-202	5	FALSE	FALSE	FALSE
14850	ENST00000433999.5	8.37791	0.0120405	0.540504	0.800196	NA	SMG1i	ENSG00000114388.14	NPRL2	protein_coding	nonsense_mediated_decay	NPRL2-205	5	FALSE	FALSE	FALSE
14851	ENST00000448302.1	103.602	0.40397	0.362439	0.151275	0.378537	SMG1i	ENSG00000114388.14	NPRL2	protein_coding	nonsense_mediated_decay	NPRL2-206	2	FALSE	FALSE	FALSE
14852	ENST00000469839.1	18.7852	0.20508	0.602158	0.00187703	0.0141761	SMG1i	ENSG00000114388.14	NPRL2	protein_coding	retained_intron	NPRL2-210	2	FALSE	FALSE	FALSE
14853	ENST00000493907.1	23.4467	-0.0297158	0.540286	0.548215	0.767825	SMG1i	ENSG00000114388.14	NPRL2	protein_coding	retained_intron	NPRL2-217	2	FALSE	FALSE	FALSE
14854	ENST00000232508.9	164.469	-0.323165	0.367478	0.242425	0.50355	SMG1i	ENSG00000114395.11	CYB561D2	protein_coding	protein_coding	CYB561D2-201	1	FALSE	TRUE	TRUE
14855	ENST00000425346.6	301.67	-0.496857	0.23468	0.0186381	0.0858596	SMG1i	ENSG00000114395.11	CYB561D2	protein_coding	protein_coding	CYB561D2-205	1	TRUE	TRUE	TRUE
14856	ENST00000419046.1	37.7107	-0.206507	0.430879	0.453727	0.704795	SMG1i	ENSG00000114395.11	CYB561D2	protein_coding	protein_coding_CDS_not_defined	CYB561D2-203	2	FALSE	FALSE	FALSE
14857	ENST00000266025.4	1530.18	-0.222809	0.0907331	0.0126142	0.0637533	SMG1i	ENSG00000126062.4	TMEM115	protein_coding	protein_coding	TMEM115-201	1	TRUE	TRUE	TRUE
14858	ENST00000429770.5	744.161	-0.50634	0.313903	0.0511508	0.179406	SMG1i	ENSG00000007402.12	CACNA2D2	protein_coding	protein_coding	CACNA2D2-205	5	FALSE	TRUE	FALSE
14859	ENST00000266039.7	773.53	-0.132018	0.546841	0.201235	0.45025	SMG1i	ENSG00000007402.12	CACNA2D2	protein_coding	protein_coding	CACNA2D2-201	1	FALSE	TRUE	FALSE
14860	ENST00000483620.1	439.983	0.298049	0.186942	0.0888115	0.265226	SMG1i	ENSG00000007402.12	CACNA2D2	protein_coding	retained_intron	CACNA2D2-207	3	FALSE	FALSE	FALSE
14861	ENST00000487413.1	61.1299	0.0714584	0.388297	0.78974	0.904076	SMG1i	ENSG00000007402.12	CACNA2D2	protein_coding	protein_coding_CDS_not_defined	CACNA2D2-208	5	FALSE	FALSE	FALSE
14862	ENST00000606259.5	10.8593	-0.0334269	0.529009	0.712499	0.863455	SMG1i	ENSG00000271858.5	ENSG00000271858	lncRNA	lncRNA	ENST00000606259	3	FALSE	FALSE	FALSE
14863	ENST00000607121.5	19.6066	0.0584364	0.5029	0.754725	0.885955	SMG1i	ENSG00000271858.5	ENSG00000271858	lncRNA	lncRNA	ENST00000607121	2	TRUE	TRUE	FALSE
14864	ENST00000426034.5	702.714	0.288665	0.230863	0.16488	0.399134	SMG1i	ENSG00000088543.15	C3orf18	protein_coding	protein_coding	C3orf18-203	1	FALSE	TRUE	TRUE
14865	ENST00000357203.8	384.164	-0.20605	0.378395	0.444094	0.697671	SMG1i	ENSG00000088543.15	C3orf18	protein_coding	protein_coding	C3orf18-201	1	TRUE	TRUE	TRUE
14866	ENST00000430746.5	8.05925	-0.0951958	0.496262	0.655759	NA	SMG1i	ENSG00000088543.15	C3orf18	protein_coding	nonsense_mediated_decay	C3orf18-204	5	FALSE	FALSE	FALSE
14867	ENST00000486175.5	81.3799	-0.0738573	0.53007	0.470706	0.71647	SMG1i	ENSG00000088543.15	C3orf18	protein_coding	protein_coding_CDS_not_defined	C3orf18-210	1	FALSE	FALSE	FALSE
14868	ENST00000422619.1	14.9609	-0.454993	0.603779	0.134293	0.350481	SMG1i	ENSG00000088543.15	C3orf18	protein_coding	protein_coding	C3orf18-202	4	FALSE	TRUE	FALSE
14869	ENST00000434410.5	178.319	0.105553	0.537078	0.330131	0.598832	SMG1i	ENSG00000114735.10	HEMK1	protein_coding	protein_coding	HEMK1-203	2	FALSE	TRUE	TRUE
14870	ENST00000448997.5	533.352	0.12283	0.148694	0.392072	0.655916	SMG1i	ENSG00000114735.10	HEMK1	protein_coding	nonsense_mediated_decay	HEMK1-205	2	FALSE	FALSE	FALSE
14871	ENST00000455834.5	388.61	-0.0502347	0.261845	0.820263	0.918415	SMG1i	ENSG00000114735.10	HEMK1	protein_coding	protein_coding	HEMK1-206	5	FALSE	TRUE	TRUE
14872	ENST00000232854.9	99.5462	0.0526092	0.541499	0.541652	0.763864	SMG1i	ENSG00000114735.10	HEMK1	protein_coding	protein_coding	HEMK1-201	1	TRUE	TRUE	TRUE
14873	ENST00000482974.1	33.6229	-0.35915	0.508853	0.217071	0.471711	SMG1i	ENSG00000114735.10	HEMK1	protein_coding	retained_intron	HEMK1-207	2	FALSE	FALSE	FALSE
14874	ENST00000424388.1	16.3827	0.614969	0.729126	0.0720574	0.229197	SMG1i	ENSG00000114735.10	HEMK1	protein_coding	nonsense_mediated_decay	HEMK1-202	3	FALSE	FALSE	FALSE
14875	ENST00000348721.4	154.694	-0.276387	0.310167	0.27724	0.544298	SMG1i	ENSG00000114737.16	CISH	protein_coding	protein_coding	CISH-201	1	TRUE	TRUE	TRUE
14876	ENST00000491847.1	19.8148	0.164936	0.459117	0.532227	0.758045	SMG1i	ENSG00000114737.16	CISH	protein_coding	retained_intron	CISH-203	1	FALSE	FALSE	FALSE
14877	ENST00000446044.5	13.1099	-0.127111	0.546473	0.231259	0.489875	SMG1i	ENSG00000114738.11	MAPKAPK3	protein_coding	protein_coding	MAPKAPK3-203	1	FALSE	TRUE	TRUE
14878	ENST00000497283.1	9.96678	-0.0704152	0.466152	0.770008	0.893816	SMG1i	ENSG00000114738.11	MAPKAPK3	protein_coding	protein_coding_CDS_not_defined	MAPKAPK3-207	2	FALSE	FALSE	FALSE
14879	ENST00000430409.5	201.707	-0.265959	0.471036	0.323619	0.592652	SMG1i	ENSG00000114738.11	MAPKAPK3	protein_coding	protein_coding	MAPKAPK3-202	5	FALSE	FALSE	FALSE
14880	ENST00000621469.5	579.017	-0.285485	0.257567	0.205547	0.456145	SMG1i	ENSG00000114738.11	MAPKAPK3	protein_coding	protein_coding	MAPKAPK3-208	1	TRUE	TRUE	TRUE
14881	ENST00000357955.6	2065.47	-0.405225	0.140323	0.00283271	0.0197711	SMG1i	ENSG00000114738.11	MAPKAPK3	protein_coding	protein_coding	MAPKAPK3-201	1	FALSE	TRUE	TRUE
14882	ENST00000693211.1	7.42702	0.172627	0.51516	0.443966	NA	SMG1i	ENSG00000289504.1	ENSG00000289504	lncRNA	lncRNA	ENST00000693211	NA	TRUE	TRUE	FALSE
14883	ENST00000266037.10	2013.14	0.940143	0.162558	1.71408e-09	6.17086e-08	SMG1i	ENSG00000088538.13	DOCK3	protein_coding	protein_coding	DOCK3-201	1	TRUE	TRUE	TRUE
14884	ENST00000688883.1	45.1363	-0.0551725	0.345295	0.834198	0.924971	SMG1i	ENSG00000288988.1	ENSG00000288988	lncRNA	lncRNA	ENST00000688883	NA	TRUE	TRUE	FALSE
14885	ENST00000528157.7	3423.64	-0.140496	0.0972094	0.141746	0.363416	SMG1i	ENSG00000145050.19	MANF	protein_coding	protein_coding	MANF-204	1	TRUE	TRUE	TRUE
14886	ENST00000446668.5	108.895	3.64128	0.568738	5.06784e-12	2.73545e-10	SMG1i	ENSG00000145050.19	MANF	protein_coding	nonsense_mediated_decay	MANF-201	3	FALSE	FALSE	FALSE
14887	ENST00000470900.1	103.137	0.504259	0.393313	0.0886715	0.264949	SMG1i	ENSG00000145050.19	MANF	protein_coding	protein_coding_CDS_not_defined	MANF-202	2	FALSE	FALSE	FALSE
14888	ENST00000649711.1	63.7793	0.634071	0.381244	0.0342025	0.134358	SMG1i	ENSG00000145050.19	MANF	protein_coding	retained_intron	MANF-205	NA	FALSE	FALSE	FALSE
14889	ENST00000482262.1	67.2247	0.323266	0.490047	0.25508	0.518727	SMG1i	ENSG00000145050.19	MANF	protein_coding	retained_intron	MANF-203	2	FALSE	FALSE	FALSE
14890	ENST00000563281.2	5785.83	-0.687155	0.0866555	8.9561e-16	7.65065e-14	SMG1i	ENSG00000259956.2	RBM15B	protein_coding	protein_coding	RBM15B-201	NA	TRUE	TRUE	TRUE
14891	ENST00000423656.5	1050.39	0.502967	0.187554	0.00427655	0.0274721	SMG1i	ENSG00000145041.16	DCAF1	protein_coding	protein_coding	DCAF1-202	5	FALSE	TRUE	TRUE
14892	ENST00000504652.5	56.6199	-0.222593	0.520776	0.349149	0.617065	SMG1i	ENSG00000145041.16	DCAF1	protein_coding	protein_coding	DCAF1-203	1	FALSE	TRUE	FALSE
14893	ENST00000684031.1	2745.17	-0.436108	0.431013	0.132251	0.346881	SMG1i	ENSG00000145041.16	DCAF1	protein_coding	protein_coding	DCAF1-204	NA	TRUE	TRUE	TRUE
14894	ENST00000684192.1	381.883	-0.0851076	0.531426	0.401859	0.663881	SMG1i	ENSG00000164080.14	RAD54L2	protein_coding	protein_coding	RAD54L2-207	NA	TRUE	TRUE	TRUE
14895	ENST00000409535.6	1783.53	-0.278468	0.121394	0.0205127	0.0921933	SMG1i	ENSG00000164080.14	RAD54L2	protein_coding	protein_coding	RAD54L2-201	5	FALSE	TRUE	TRUE
14896	ENST00000461680.1	50.3321	-0.34761	0.602231	0.149101	0.375331	SMG1i	ENSG00000164080.14	RAD54L2	protein_coding	retained_intron	RAD54L2-203	2	FALSE	FALSE	FALSE
14897	ENST00000489026.5	83.2492	-0.28256	0.633765	0.0272259	0.113771	SMG1i	ENSG00000164081.13	TEX264	protein_coding	protein_coding_CDS_not_defined	TEX264-213	2	FALSE	FALSE	FALSE
14898	ENST00000457573.5	34.6351	0.0883983	0.540433	0.287068	0.554821	SMG1i	ENSG00000164081.13	TEX264	protein_coding	protein_coding	TEX264-209	5	FALSE	TRUE	TRUE
14899	ENST00000611400.4	14.7201	-0.0174043	0.542685	0.139434	0.359448	SMG1i	ENSG00000164081.13	TEX264	protein_coding	protein_coding	TEX264-215	5	FALSE	TRUE	TRUE
14900	ENST00000614067.4	77.9986	-0.0714718	0.430575	0.780217	0.899037	SMG1i	ENSG00000164081.13	TEX264	protein_coding	protein_coding	TEX264-216	3	FALSE	TRUE	FALSE
14901	ENST00000341333.10	1413.01	-0.283164	0.141679	0.0373401	0.143163	SMG1i	ENSG00000164081.13	TEX264	protein_coding	protein_coding	TEX264-201	1	TRUE	TRUE	TRUE
14902	ENST00000415259.5	112.121	0.0721471	0.297568	0.773568	0.895805	SMG1i	ENSG00000164081.13	TEX264	protein_coding	protein_coding	TEX264-204	5	FALSE	TRUE	TRUE
14903	ENST00000395057.5	63.8605	-0.157278	0.489925	0.480626	0.723235	SMG1i	ENSG00000164081.13	TEX264	protein_coding	protein_coding	TEX264-202	1	FALSE	TRUE	TRUE
14904	ENST00000416589.5	16.8623	0.207914	0.595432	0.0150523	0.0729703	SMG1i	ENSG00000164081.13	TEX264	protein_coding	protein_coding	TEX264-205	1	FALSE	TRUE	TRUE
14905	ENST00000493444.5	28.2957	-0.0493201	0.542134	0.458055	0.707714	SMG1i	ENSG00000164081.13	TEX264	protein_coding	protein_coding_CDS_not_defined	TEX264-214	3	FALSE	FALSE	FALSE
14906	ENST00000444233.1	20.5389	0.096723	0.523463	0.526264	0.754631	SMG1i	ENSG00000164081.13	TEX264	protein_coding	protein_coding	TEX264-208	3	FALSE	FALSE	FALSE
14907	ENST00000483429.1	17.0959	1.58692	1.3437	0.00720922	0.0415864	SMG1i	ENSG00000164081.13	TEX264	protein_coding	protein_coding_CDS_not_defined	TEX264-212	3	FALSE	FALSE	FALSE
14908	ENST00000463857.1	52.8767	-0.191029	0.350663	0.481062	0.723586	SMG1i	ENSG00000164081.13	TEX264	protein_coding	protein_coding_CDS_not_defined	TEX264-211	1	FALSE	FALSE	FALSE
14909	ENST00000464585.1	10.5751	0.0388922	0.469602	0.871926	0.943021	SMG1i	ENSG00000164082.15	GRM2	protein_coding	retained_intron	GRM2-205	1	FALSE	FALSE	FALSE
14910	ENST00000232888.7	2222.33	-0.193235	0.101404	0.0519934	0.181592	SMG1i	ENSG00000114767.7	RRP9	protein_coding	protein_coding	RRP9-201	1	TRUE	TRUE	TRUE
14911	ENST00000431474.6	105.967	2.86462	1.56238	0.000565695	0.00532175	SMG1i	ENSG00000041880.15	PARP3	protein_coding	protein_coding	PARP3-203	1	FALSE	TRUE	TRUE
14912	ENST00000417220.6	117.25	-0.0352937	0.518751	0.752324	0.884731	SMG1i	ENSG00000041880.15	PARP3	protein_coding	protein_coding	PARP3-202	5	FALSE	TRUE	TRUE
14913	ENST00000398755.8	1147.58	1.61647	0.144814	6.27237e-30	1.59529e-27	SMG1i	ENSG00000041880.15	PARP3	protein_coding	protein_coding	PARP3-201	1	TRUE	TRUE	TRUE
14914	ENST00000471971.6	69.0182	0.216846	0.488994	0.390395	0.654409	SMG1i	ENSG00000041880.15	PARP3	protein_coding	protein_coding	PARP3-206	1	FALSE	TRUE	TRUE
14915	ENST00000470601.5	68.1061	-0.00535268	0.37963	0.98235	0.99258	SMG1i	ENSG00000041880.15	PARP3	protein_coding	retained_intron	PARP3-204	2	FALSE	FALSE	FALSE
14916	ENST00000498510.2	72.6613	-0.16209	0.496094	0.45973	0.709032	SMG1i	ENSG00000041880.15	PARP3	protein_coding	protein_coding	PARP3-209	2	FALSE	TRUE	TRUE
14917	ENST00000475782.1	26.8374	0.303832	0.523016	0.26197	0.526979	SMG1i	ENSG00000041880.15	PARP3	protein_coding	retained_intron	PARP3-207	2	FALSE	FALSE	FALSE
14918	ENST00000486510.1	10.6616	0.0909086	0.526341	0.525773	0.754258	SMG1i	ENSG00000041880.15	PARP3	protein_coding	protein_coding_CDS_not_defined	PARP3-208	2	FALSE	FALSE	FALSE
14919	ENST00000355852.6	2679.47	-0.06908	0.0982208	0.472102	0.717538	SMG1i	ENSG00000090097.22	PCBP4	protein_coding	protein_coding	PCBP4-202	1	FALSE	TRUE	TRUE
14920	ENST00000428823.6	390.343	-0.126513	0.269863	0.58342	0.790153	SMG1i	ENSG00000090097.22	PCBP4	protein_coding	protein_coding	PCBP4-203	5	FALSE	TRUE	FALSE
14921	ENST00000492809.5	118.573	0.015311	0.272287	0.949933	0.978443	SMG1i	ENSG00000090097.22	PCBP4	protein_coding	retained_intron	PCBP4-215	2	FALSE	FALSE	FALSE
14922	ENST00000461554.6	545.866	-0.13685	0.215575	0.48538	0.726854	SMG1i	ENSG00000090097.22	PCBP4	protein_coding	protein_coding	PCBP4-205	1	TRUE	TRUE	TRUE
14923	ENST00000484633.5	111.394	-1.20837	0.529458	0.00239338	0.017228	SMG1i	ENSG00000090097.22	PCBP4	protein_coding	protein_coding	PCBP4-212	5	FALSE	TRUE	FALSE
14924	ENST00000471308.5	106.122	0.304535	0.329062	0.250955	0.513902	SMG1i	ENSG00000090097.22	PCBP4	protein_coding	nonsense_mediated_decay	PCBP4-208	2	FALSE	FALSE	FALSE
14925	ENST00000498822.5	197.473	0.174027	0.280135	0.470249	0.71608	SMG1i	ENSG00000090097.22	PCBP4	protein_coding	retained_intron	PCBP4-218	2	FALSE	FALSE	FALSE
14926	ENST00000471622.5	349.057	-0.560203	0.278421	0.0197281	0.0896304	SMG1i	ENSG00000090097.22	PCBP4	protein_coding	protein_coding	PCBP4-210	5	FALSE	TRUE	FALSE
14927	ENST00000461544.2	26.6347	0.13167	0.549202	0.205066	0.455401	SMG1i	ENSG00000090097.22	PCBP4	protein_coding	protein_coding	PCBP4-204	4	FALSE	FALSE	FALSE
14928	ENST00000483233.5	22.2853	-0.105498	0.526265	0.454108	0.705117	SMG1i	ENSG00000114779.20	ABHD14B	protein_coding	protein_coding	ABHD14B-206	1	FALSE	TRUE	TRUE
14929	ENST00000361143.10	2495.9	0.273058	0.217461	0.160513	0.392601	SMG1i	ENSG00000114779.20	ABHD14B	protein_coding	protein_coding	ABHD14B-202	1	TRUE	TRUE	TRUE
14930	ENST00000487005.1	44.5457	-0.0788638	0.471509	0.722549	0.868964	SMG1i	ENSG00000114779.20	ABHD14B	protein_coding	protein_coding_CDS_not_defined	ABHD14B-207	2	FALSE	FALSE	FALSE
14931	ENST00000395008.6	519.131	0.238103	0.256317	0.290598	0.558239	SMG1i	ENSG00000114779.20	ABHD14B	protein_coding	protein_coding	ABHD14B-203	1	FALSE	TRUE	TRUE
14932	ENST00000461108.5	67.2979	-0.44289	0.354131	0.113014	0.31264	SMG1i	ENSG00000114779.20	ABHD14B	protein_coding	protein_coding	ABHD14B-204	2	FALSE	TRUE	FALSE
14933	ENST00000525795.1	17.8332	0.203215	0.48129	0.442465	0.696511	SMG1i	ENSG00000114779.20	ABHD14B	protein_coding	protein_coding	ABHD14B-208	3	FALSE	TRUE	TRUE
14934	ENST00000494478.5	29.747	-0.109431	0.46238	0.648013	0.827845	SMG1i	ENSG00000248487.10	ABHD14A	protein_coding	protein_coding	ABHD14A-204	3	FALSE	FALSE	FALSE
14935	ENST00000273596.8	599.454	-0.753847	0.2446	0.000639619	0.00589557	SMG1i	ENSG00000248487.10	ABHD14A	protein_coding	protein_coding	ABHD14A-201	1	TRUE	TRUE	TRUE
14936	ENST00000474575.1	10.0117	-0.252501	0.5756	0.195001	0.441866	SMG1i	ENSG00000248487.10	ABHD14A	protein_coding	retained_intron	ABHD14A-202	2	FALSE	FALSE	FALSE
14937	ENST00000491470.1	29.0294	-1.05977	1.11726	0.0162063	0.0772108	SMG1i	ENSG00000248487.10	ABHD14A	protein_coding	protein_coding	ABHD14A-203	3	FALSE	TRUE	FALSE
14938	ENST00000637778.1	24.3149	0.152322	0.567743	0.01398	0.0689566	SMG1i	ENSG00000114786.16	ABHD14A-ACY1	protein_coding	nonsense_mediated_decay	ABHD14A-ACY1-228	5	FALSE	FALSE	FALSE
14939	ENST00000637025.1	27.6682	-0.150949	0.568457	0.00693726	0.0403642	SMG1i	ENSG00000114786.16	ABHD14A-ACY1	protein_coding	nonsense_mediated_decay	ABHD14A-ACY1-220	5	FALSE	FALSE	FALSE
14940	ENST00000636029.1	10.9628	0.160036	0.521341	0.426166	0.683226	SMG1i	ENSG00000114786.16	ABHD14A-ACY1	protein_coding	retained_intron	ABHD14A-ACY1-210	5	FALSE	FALSE	FALSE
14941	ENST00000496679.2	21.6633	-0.113334	0.482322	0.613142	0.808897	SMG1i	ENSG00000243989.9	ACY1	protein_coding	retained_intron	ACY1-211	2	FALSE	FALSE	FALSE
14942	ENST00000636880.1	409.41	1.12833	0.234323	2.56332e-07	6.17759e-06	SMG1i	ENSG00000243989.9	ACY1	protein_coding	nonsense_mediated_decay	ACY1-217	3	FALSE	FALSE	FALSE
14943	ENST00000476854.5	132.633	0.162545	0.335456	0.54095	0.763334	SMG1i	ENSG00000243989.9	ACY1	protein_coding	protein_coding	ACY1-207	3	FALSE	TRUE	FALSE
14944	ENST00000636358.2	373.192	-0.327033	0.324523	0.208738	0.460517	SMG1i	ENSG00000243989.9	ACY1	protein_coding	protein_coding	ACY1-215	1	TRUE	TRUE	TRUE
14945	ENST00000468068.1	12.6565	0.0889481	0.536511	0.397381	0.660075	SMG1i	ENSG00000243989.9	ACY1	protein_coding	retained_intron	ACY1-204	4	FALSE	FALSE	FALSE
14946	ENST00000638136.1	22.4626	-0.120474	0.542945	0.272764	0.539134	SMG1i	ENSG00000243989.9	ACY1	protein_coding	retained_intron	ACY1-229	5	FALSE	FALSE	FALSE
14947	ENST00000637034.1	32.9575	0.125219	0.549052	0.181961	0.423513	SMG1i	ENSG00000243989.9	ACY1	protein_coding	retained_intron	ACY1-218	3	FALSE	FALSE	FALSE
14948	ENST00000637102.1	14.0376	0.122278	0.558751	0.0419922	0.155823	SMG1i	ENSG00000243989.9	ACY1	protein_coding	retained_intron	ACY1-219	3	FALSE	FALSE	FALSE
14949	ENST00000648640.1	22.0226	0.773164	1.17909	0.0203055	0.0915029	SMG1i	ENSG00000162244.12	RPL29	protein_coding	protein_coding	RPL29-210	NA	FALSE	TRUE	FALSE
14950	ENST00000294189.11	25818.5	-0.436078	0.159813	0.00401638	0.0261405	SMG1i	ENSG00000162244.12	RPL29	protein_coding	protein_coding	RPL29-201	1	TRUE	TRUE	TRUE
14951	ENST00000466397.5	36.1244	-0.0557806	0.524557	0.613621	0.809163	SMG1i	ENSG00000162244.12	RPL29	protein_coding	protein_coding	RPL29-202	2	FALSE	TRUE	TRUE
14952	ENST00000480306.5	98.1763	2.41399	0.640422	5.99545e-06	0.000104894	SMG1i	ENSG00000162244.12	RPL29	protein_coding	nonsense_mediated_decay	RPL29-205	2	FALSE	FALSE	FALSE
14953	ENST00000479017.5	378.221	-0.254686	0.464965	0.334616	0.60318	SMG1i	ENSG00000162244.12	RPL29	protein_coding	protein_coding	RPL29-204	3	FALSE	TRUE	TRUE
14954	ENST00000495383.5	312.353	-0.409294	0.321269	0.118365	0.322705	SMG1i	ENSG00000162244.12	RPL29	protein_coding	protein_coding	RPL29-209	2	FALSE	TRUE	TRUE
14955	ENST00000475248.5	82.6246	-0.00627144	0.482043	0.971155	0.987869	SMG1i	ENSG00000162244.12	RPL29	protein_coding	protein_coding	RPL29-203	3	FALSE	TRUE	TRUE
14956	ENST00000492277.5	55.7451	-0.0468683	0.532658	0.605465	0.803818	SMG1i	ENSG00000162244.12	RPL29	protein_coding	protein_coding	RPL29-208	3	FALSE	FALSE	FALSE
14957	ENST00000481629.1	227.475	-0.20021	0.263006	0.382054	0.647049	SMG1i	ENSG00000162244.12	RPL29	protein_coding	protein_coding	RPL29-206	2	FALSE	TRUE	FALSE
14958	ENST00000486565.1	19.4917	0.0909029	0.425608	0.736882	0.876664	SMG1i	ENSG00000162244.12	RPL29	protein_coding	retained_intron	RPL29-207	1	FALSE	FALSE	FALSE
14959	ENST00000495880.2	833.984	-0.430906	0.131055	0.000674365	0.00615902	SMG1i	ENSG00000164086.10	DUSP7	protein_coding	protein_coding	DUSP7-202	1	TRUE	TRUE	TRUE
14960	ENST00000469623.1	14.7206	0.157181	0.483589	0.527057	0.755241	SMG1i	ENSG00000164086.10	DUSP7	protein_coding	protein_coding	DUSP7-201	2	FALSE	FALSE	FALSE
14961	ENST00000296484.7	1873.21	-0.0908455	0.188947	0.599681	0.800619	SMG1i	ENSG00000164087.8	POC1A	protein_coding	protein_coding	POC1A-201	1	TRUE	TRUE	TRUE
14962	ENST00000394970.6	485.832	-0.180904	0.244418	0.404282	0.666225	SMG1i	ENSG00000164087.8	POC1A	protein_coding	protein_coding	POC1A-202	1	FALSE	TRUE	FALSE
14963	ENST00000474012.1	217.575	-0.137002	0.512021	0.438438	0.693194	SMG1i	ENSG00000164087.8	POC1A	protein_coding	protein_coding	POC1A-203	2	FALSE	TRUE	FALSE
14964	ENST00000469224.5	1502.69	-0.387973	0.329024	0.138282	0.357486	SMG1i	ENSG00000023330.15	ALAS1	protein_coding	protein_coding	ALAS1-204	1	FALSE	TRUE	TRUE
14965	ENST00000394965.6	100.854	0.339917	0.588956	0.151413	0.378725	SMG1i	ENSG00000023330.15	ALAS1	protein_coding	protein_coding	ALAS1-202	2	FALSE	TRUE	TRUE
14966	ENST00000310271.6	822.839	-0.239928	0.204843	0.202715	0.45225	SMG1i	ENSG00000023330.15	ALAS1	protein_coding	protein_coding	ALAS1-201	1	FALSE	TRUE	TRUE
14967	ENST00000484952.6	352.349	-0.610902	0.366328	0.033434	0.132258	SMG1i	ENSG00000023330.15	ALAS1	protein_coding	protein_coding	ALAS1-205	1	TRUE	TRUE	TRUE
14968	ENST00000493402.1	40.9571	0.134243	0.511683	0.489692	0.729895	SMG1i	ENSG00000023330.15	ALAS1	protein_coding	protein_coding	ALAS1-206	3	FALSE	FALSE	FALSE
14969	ENST00000678838.1	35.3514	1.95926	1.24046	0.00360125	0.0239484	SMG1i	ENSG00000247596.10	TWF2	protein_coding	protein_coding	TWF2-215	NA	FALSE	TRUE	FALSE
14970	ENST00000305533.10	2704.03	-0.434499	0.0867343	3.71148e-07	8.6323e-06	SMG1i	ENSG00000247596.10	TWF2	protein_coding	protein_coding	TWF2-201	1	TRUE	TRUE	TRUE
14971	ENST00000678882.1	26.2415	0.272573	0.651599	0.000297891	0.00310411	SMG1i	ENSG00000247596.10	TWF2	protein_coding	protein_coding_CDS_not_defined	TWF2-216	NA	FALSE	FALSE	FALSE
14972	ENST00000676989.1	318.354	0.296854	0.656744	0.0085977	0.0475841	SMG1i	ENSG00000247596.10	TWF2	protein_coding	nonsense_mediated_decay	TWF2-207	NA	FALSE	FALSE	FALSE
14973	ENST00000678549.1	35.8276	0.148931	0.559652	0.0907917	0.269178	SMG1i	ENSG00000247596.10	TWF2	protein_coding	nonsense_mediated_decay	TWF2-212	NA	FALSE	FALSE	FALSE
14974	ENST00000676552.1	16.5483	-0.221691	0.491849	0.395076	0.658182	SMG1i	ENSG00000247596.10	TWF2	protein_coding	retained_intron	TWF2-204	NA	FALSE	FALSE	FALSE
14975	ENST00000678681.1	11.5299	0.0640249	0.544379	0.0897896	0.267264	SMG1i	ENSG00000247596.10	TWF2	protein_coding	retained_intron	TWF2-213	NA	FALSE	FALSE	FALSE
14976	ENST00000472755.2	22.0077	0.108523	0.553628	0.00878394	0.0483169	SMG1i	ENSG00000247596.10	TWF2	protein_coding	retained_intron	TWF2-202	2	FALSE	FALSE	FALSE
14977	ENST00000678330.1	49.1833	0.104914	0.537191	0.348175	0.615992	SMG1i	ENSG00000247596.10	TWF2	protein_coding	protein_coding	TWF2-210	NA	FALSE	TRUE	FALSE
14978	ENST00000483834.1	21.1621	0.0884958	0.539208	0.319297	0.588112	SMG1i	ENSG00000243224.2	TWF2-DT	lncRNA	lncRNA	TWF2-DT-202	1	FALSE	FALSE	FALSE
14979	ENST00000323588.9	368.025	-0.317666	0.316537	0.216369	0.470894	SMG1i	ENSG00000164088.18	PPM1M	protein_coding	protein_coding	PPM1M-202	1	TRUE	TRUE	TRUE
14980	ENST00000296487.8	135.91	0.0202215	0.270447	0.932341	0.970727	SMG1i	ENSG00000164088.18	PPM1M	protein_coding	protein_coding	PPM1M-201	2	FALSE	TRUE	FALSE
14981	ENST00000409502.7	110.973	-0.120881	0.443283	0.628889	0.817273	SMG1i	ENSG00000164088.18	PPM1M	protein_coding	protein_coding	PPM1M-203	1	FALSE	TRUE	FALSE
14982	ENST00000489606.5	136.379	0.0781136	0.318588	0.763473	0.89032	SMG1i	ENSG00000164088.18	PPM1M	protein_coding	retained_intron	PPM1M-209	2	FALSE	FALSE	FALSE
14983	ENST00000482724.1	107.97	-0.0248912	0.459319	0.907463	0.958775	SMG1i	ENSG00000164088.18	PPM1M	protein_coding	retained_intron	PPM1M-208	2	FALSE	FALSE	FALSE
14984	ENST00000296490.8	8075.68	-0.374184	0.112153	0.000609612	0.00566707	SMG1i	ENSG00000164091.12	WDR82	protein_coding	protein_coding	WDR82-201	1	TRUE	TRUE	TRUE
14985	ENST00000487402.1	27.8183	-0.00883111	0.442966	0.968968	0.986785	SMG1i	ENSG00000164091.12	WDR82	protein_coding	retained_intron	WDR82-204	2	FALSE	FALSE	FALSE
14986	ENST00000486393.5	103.251	0.616319	0.307784	0.0183831	0.0849691	SMG1i	ENSG00000168237.18	GLYCTK	protein_coding	nonsense_mediated_decay	GLYCTK-208	1	FALSE	FALSE	FALSE
14987	ENST00000436784.7	52.1404	0.704279	0.532491	0.0436622	0.160214	SMG1i	ENSG00000168237.18	GLYCTK	protein_coding	protein_coding	GLYCTK-202	1	TRUE	TRUE	TRUE
14988	ENST00000471180.5	81.1234	0.774295	0.394779	0.0130784	0.0655632	SMG1i	ENSG00000168237.18	GLYCTK	protein_coding	protein_coding	GLYCTK-204	2	FALSE	TRUE	FALSE
14989	ENST00000489173.1	90.2477	0.107057	0.381729	0.694963	0.853619	SMG1i	ENSG00000168237.18	GLYCTK	protein_coding	retained_intron	GLYCTK-209	5	FALSE	FALSE	FALSE
14990	ENST00000420323.7	79.8344	0.00650058	0.539597	0.929933	0.969662	SMG1i	ENSG00000114841.18	DNAH1	protein_coding	protein_coding	DNAH1-201	1	TRUE	TRUE	TRUE
14991	ENST00000488988.5	10.9821	0.0209431	0.542982	0.17203	0.40973	SMG1i	ENSG00000114841.18	DNAH1	protein_coding	retained_intron	DNAH1-206	2	FALSE	FALSE	FALSE
14992	ENST00000460680.6	4220.22	-0.448004	0.161617	0.00332487	0.0224525	SMG1i	ENSG00000163930.10	BAP1	protein_coding	protein_coding	BAP1-202	1	TRUE	TRUE	TRUE
14993	ENST00000469613.5	261.134	-0.0309248	0.539597	0.600237	0.800851	SMG1i	ENSG00000163930.10	BAP1	protein_coding	protein_coding	BAP1-204	1	FALSE	FALSE	FALSE
14994	ENST00000296288.9	444.013	0.0840886	0.310991	0.742893	0.879898	SMG1i	ENSG00000163930.10	BAP1	protein_coding	protein_coding	BAP1-201	5	FALSE	TRUE	FALSE
14995	ENST00000478368.1	110.987	0.0898744	0.335915	0.736403	0.876456	SMG1i	ENSG00000163930.10	BAP1	protein_coding	protein_coding	BAP1-207	1	FALSE	FALSE	FALSE
14996	ENST00000466093.1	73.2523	-0.468133	0.45415	0.126604	0.337384	SMG1i	ENSG00000163930.10	BAP1	protein_coding	retained_intron	BAP1-203	5	FALSE	FALSE	FALSE
14997	ENST00000490804.1	93.7696	-0.02853	0.281119	0.903818	0.957072	SMG1i	ENSG00000163930.10	BAP1	protein_coding	retained_intron	BAP1-209	2	FALSE	FALSE	FALSE
14998	ENST00000471532.5	72.3093	0.409226	0.336407	0.131809	0.346067	SMG1i	ENSG00000163930.10	BAP1	protein_coding	retained_intron	BAP1-206	5	FALSE	FALSE	FALSE
14999	ENST00000327906.8	173.349	-0.226482	0.384639	0.407431	0.668518	SMG1i	ENSG00000010318.22	PHF7	protein_coding	protein_coding	PHF7-201	1	TRUE	TRUE	TRUE
15000	ENST00000473145.5	164.767	-0.443203	0.33321	0.0990443	0.286025	SMG1i	ENSG00000010318.22	PHF7	protein_coding	retained_intron	PHF7-207	2	FALSE	FALSE	FALSE
15001	ENST00000482327.5	22.1159	0.0315696	0.527005	0.75909	0.888068	SMG1i	ENSG00000010318.22	PHF7	protein_coding	protein_coding_CDS_not_defined	PHF7-208	2	FALSE	FALSE	FALSE
15002	ENST00000347025.6	22.6836	0.048064	0.541986	0.482121	0.724338	SMG1i	ENSG00000010318.22	PHF7	protein_coding	protein_coding	PHF7-202	5	FALSE	TRUE	FALSE
15003	ENST00000614886.4	22.47	-0.027895	0.540834	0.577872	0.786625	SMG1i	ENSG00000010318.22	PHF7	protein_coding	protein_coding	PHF7-210	1	FALSE	TRUE	FALSE
15004	ENST00000498509.2	28.0383	0.150418	0.426811	0.583112	0.790006	SMG1i	ENSG00000010318.22	PHF7	protein_coding	retained_intron	PHF7-209	1	FALSE	FALSE	FALSE
15005	ENST00000231721.7	23.521	-0.141359	0.457834	0.581119	0.78894	SMG1i	ENSG00000010319.7	SEMA3G	protein_coding	protein_coding	SEMA3G-201	1	TRUE	TRUE	TRUE
15006	ENST00000232975.8	75.5195	-0.669619	0.428892	0.0352301	0.137209	SMG1i	ENSG00000114854.8	TNNC1	protein_coding	protein_coding	TNNC1-201	1	TRUE	TRUE	TRUE
15007	ENST00000345716.9	2980.26	-0.27351	0.0665455	3.35898e-05	0.000477192	SMG1i	ENSG00000010322.16	NISCH	protein_coding	protein_coding	NISCH-201	1	TRUE	TRUE	FALSE
15008	ENST00000488380.5	455.744	-0.187811	0.215853	0.336243	0.604818	SMG1i	ENSG00000010322.16	NISCH	protein_coding	protein_coding	NISCH-212	1	FALSE	TRUE	FALSE
15009	ENST00000420808.2	1452.5	2.1513	0.108338	9.06018e-89	1.92443e-85	SMG1i	ENSG00000010322.16	NISCH	protein_coding	protein_coding	NISCH-202	5	FALSE	TRUE	TRUE
15010	ENST00000489895.5	271.805	1.1927	0.4462	0.000840274	0.00739332	SMG1i	ENSG00000010322.16	NISCH	protein_coding	retained_intron	NISCH-213	2	FALSE	FALSE	FALSE
15011	ENST00000474188.1	16.6149	0.799173	1.18673	0.0247431	0.105917	SMG1i	ENSG00000010322.16	NISCH	protein_coding	retained_intron	NISCH-206	2	FALSE	FALSE	FALSE
15012	ENST00000460759.1	60.3971	-0.0852046	0.318387	0.739604	0.878306	SMG1i	ENSG00000010322.16	NISCH	protein_coding	retained_intron	NISCH-203	2	FALSE	FALSE	FALSE
15013	ENST00000467594.1	67.9223	0.492432	0.407171	0.101049	0.289674	SMG1i	ENSG00000010322.16	NISCH	protein_coding	retained_intron	NISCH-205	2	FALSE	FALSE	FALSE
15014	ENST00000463947.5	168.003	-0.0132263	0.376942	0.956953	0.981814	SMG1i	ENSG00000168268.11	NT5DC2	protein_coding	protein_coding	NT5DC2-205	3	FALSE	FALSE	FALSE
15015	ENST00000479024.5	56.5183	0.251788	0.431399	0.377267	0.642927	SMG1i	ENSG00000168268.11	NT5DC2	protein_coding	retained_intron	NT5DC2-210	2	FALSE	FALSE	FALSE
15016	ENST00000422318.7	5896.92	-0.424291	0.12564	0.000490403	0.0047223	SMG1i	ENSG00000168268.11	NT5DC2	protein_coding	protein_coding	NT5DC2-202	5	TRUE	TRUE	TRUE
15017	ENST00000307076.8	269.009	-0.465396	0.392377	0.108593	0.304579	SMG1i	ENSG00000168268.11	NT5DC2	protein_coding	protein_coding	NT5DC2-201	2	FALSE	TRUE	FALSE
15018	ENST00000492555.5	17.5171	0.697577	1.19763	0.018912	0.0867806	SMG1i	ENSG00000168268.11	NT5DC2	protein_coding	nonsense_mediated_decay	NT5DC2-215	1	FALSE	FALSE	FALSE
15019	ENST00000469616.1	30.5584	-0.0656505	0.529235	0.525837	0.754281	SMG1i	ENSG00000168268.11	NT5DC2	protein_coding	retained_intron	NT5DC2-207	2	FALSE	FALSE	FALSE
15020	ENST00000466112.5	215.39	-0.078835	0.233513	0.708875	0.861687	SMG1i	ENSG00000168268.11	NT5DC2	protein_coding	retained_intron	NT5DC2-206	2	FALSE	FALSE	FALSE
15021	ENST00000478091.1	72.072	-0.0949648	0.330828	0.715281	0.864655	SMG1i	ENSG00000168268.11	NT5DC2	protein_coding	retained_intron	NT5DC2-209	3	FALSE	FALSE	FALSE
15022	ENST00000486792.1	26.7616	0.206772	0.423064	0.464013	0.711796	SMG1i	ENSG00000168268.11	NT5DC2	protein_coding	retained_intron	NT5DC2-211	3	FALSE	FALSE	FALSE
15023	ENST00000471522.5	22.7708	-0.0885134	0.511878	0.590994	0.794846	SMG1i	ENSG00000168268.11	NT5DC2	protein_coding	protein_coding	NT5DC2-208	3	FALSE	FALSE	FALSE
15024	ENST00000490681.1	143.045	0.539801	0.438227	0.0815216	0.249923	SMG1i	ENSG00000168268.11	NT5DC2	protein_coding	protein_coding_CDS_not_defined	NT5DC2-214	4	FALSE	FALSE	FALSE
15025	ENST00000491607.5	18.9989	-0.142287	0.520772	0.436817	0.691979	SMG1i	ENSG00000168273.8	SMIM4	protein_coding	protein_coding_CDS_not_defined	SMIM4-205	3	FALSE	FALSE	FALSE
15026	ENST00000307106.3	114.11	-0.558901	0.40384	0.0635448	0.209673	SMG1i	ENSG00000168273.8	SMIM4	protein_coding	protein_coding	SMIM4-201	2	FALSE	TRUE	FALSE
15027	ENST00000477703.6	198.7	-0.242909	0.297053	0.325243	0.594162	SMG1i	ENSG00000168273.8	SMIM4	protein_coding	protein_coding	SMIM4-203	1	TRUE	TRUE	TRUE
15028	ENST00000476842.1	173.986	-0.257139	0.225263	0.207865	0.459358	SMG1i	ENSG00000168273.8	SMIM4	protein_coding	protein_coding	SMIM4-202	4	FALSE	TRUE	FALSE
15029	ENST00000356770.8	4572.7	-0.394265	0.12464	0.0011053	0.0092548	SMG1i	ENSG00000163939.18	PBRM1	protein_coding	protein_coding	PBRM1-203	1	FALSE	TRUE	FALSE
15030	ENST00000394830.7	89.8844	0.0840448	0.500849	0.664496	0.837198	SMG1i	ENSG00000163939.18	PBRM1	protein_coding	protein_coding	PBRM1-204	1	FALSE	TRUE	FALSE
15031	ENST00000296302.11	497.872	-0.167862	0.19249	0.347065	0.614972	SMG1i	ENSG00000163939.18	PBRM1	protein_coding	protein_coding	PBRM1-201	1	TRUE	TRUE	TRUE
15032	ENST00000337303.8	279.076	-0.186894	0.571739	0.0871199	0.261826	SMG1i	ENSG00000163939.18	PBRM1	protein_coding	protein_coding	PBRM1-202	1	FALSE	TRUE	FALSE
15033	ENST00000409114.7	78.5888	-0.228114	0.547178	0.238721	0.499124	SMG1i	ENSG00000163939.18	PBRM1	protein_coding	protein_coding	PBRM1-206	1	FALSE	TRUE	FALSE
15034	ENST00000409767.5	52.032	0.0243856	0.539169	0.63249	0.818814	SMG1i	ENSG00000163939.18	PBRM1	protein_coding	protein_coding	PBRM1-207	1	FALSE	TRUE	FALSE
15035	ENST00000423351.5	103.129	-0.0117739	0.505128	0.946018	0.976745	SMG1i	ENSG00000163939.18	PBRM1	protein_coding	protein_coding	PBRM1-211	5	FALSE	FALSE	FALSE
15036	ENST00000462207.1	34.3384	-0.454734	0.443257	0.138836	0.358354	SMG1i	ENSG00000163939.18	PBRM1	protein_coding	retained_intron	PBRM1-219	2	FALSE	FALSE	FALSE
15037	ENST00000431678.5	43.9749	-0.348322	0.560079	0.19338	0.439508	SMG1i	ENSG00000163939.18	PBRM1	protein_coding	protein_coding	PBRM1-213	5	FALSE	FALSE	FALSE
15038	ENST00000420148.5	48.4726	-0.304024	0.551049	0.21806	0.472872	SMG1i	ENSG00000163939.18	PBRM1	protein_coding	protein_coding	PBRM1-210	3	FALSE	FALSE	FALSE
15039	ENST00000468146.5	65.8679	-0.331137	0.473812	0.248342	0.510469	SMG1i	ENSG00000163938.17	GNL3	protein_coding	protein_coding_CDS_not_defined	GNL3-205	4	FALSE	FALSE	FALSE
15040	ENST00000394799.6	150.747	0.306152	0.273447	0.195556	0.44247	SMG1i	ENSG00000163938.17	GNL3	protein_coding	protein_coding	GNL3-201	2	FALSE	TRUE	FALSE
15041	ENST00000462550.5	15.9169	-0.254096	0.534042	0.294867	0.562726	SMG1i	ENSG00000163938.17	GNL3	protein_coding	retained_intron	GNL3-204	2	FALSE	FALSE	FALSE
15042	ENST00000492349.5	84.3156	0.295058	0.366401	0.289271	0.55697	SMG1i	ENSG00000163938.17	GNL3	protein_coding	nonsense_mediated_decay	GNL3-210	2	FALSE	FALSE	FALSE
15043	ENST00000418458.6	6167.25	-0.304176	0.076845	6.15037e-05	0.000806671	SMG1i	ENSG00000163938.17	GNL3	protein_coding	protein_coding	GNL3-202	1	TRUE	TRUE	TRUE
15044	ENST00000496254.5	743.343	-0.106695	0.162421	0.487706	0.728765	SMG1i	ENSG00000163938.17	GNL3	protein_coding	retained_intron	GNL3-211	5	FALSE	FALSE	FALSE
15045	ENST00000474423.1	14.3155	0.0813259	0.451945	0.751329	0.884242	SMG1i	ENSG00000163938.17	GNL3	protein_coding	protein_coding	GNL3-207	3	FALSE	FALSE	FALSE
15046	ENST00000497356.1	330.164	-0.0107543	0.290705	0.962295	0.983916	SMG1i	ENSG00000163938.17	GNL3	protein_coding	retained_intron	GNL3-212	2	FALSE	FALSE	FALSE
15047	ENST00000266014.11	1490.64	-0.544937	0.229468	0.00857929	0.0475089	SMG1i	ENSG00000016864.19	GLT8D1	protein_coding	protein_coding	GLT8D1-201	1	TRUE	TRUE	TRUE
15048	ENST00000478968.6	442.154	-0.655702	0.296051	0.00944221	0.0510992	SMG1i	ENSG00000016864.19	GLT8D1	protein_coding	protein_coding	GLT8D1-206	1	FALSE	TRUE	TRUE
15049	ENST00000394783.7	319.138	-0.30364	0.347149	0.257875	0.522034	SMG1i	ENSG00000016864.19	GLT8D1	protein_coding	protein_coding	GLT8D1-202	1	FALSE	TRUE	TRUE
15050	ENST00000491606.5	562.866	0.13664	0.430377	0.596651	0.798739	SMG1i	ENSG00000016864.19	GLT8D1	protein_coding	protein_coding	GLT8D1-213	5	FALSE	TRUE	TRUE
15051	ENST00000481643.5	96.4365	-0.0721998	0.546498	0.0125382	0.0634913	SMG1i	ENSG00000016864.19	GLT8D1	protein_coding	nonsense_mediated_decay	GLT8D1-209	3	FALSE	FALSE	FALSE
15052	ENST00000484163.5	200.725	-0.485415	0.405577	0.100475	0.288616	SMG1i	ENSG00000016864.19	GLT8D1	protein_coding	retained_intron	GLT8D1-210	5	FALSE	FALSE	FALSE
15053	ENST00000480080.1	41.7508	0.202689	0.510336	0.378046	0.643421	SMG1i	ENSG00000016864.19	GLT8D1	protein_coding	retained_intron	GLT8D1-208	3	FALSE	FALSE	FALSE
15054	ENST00000485899.1	27.5068	0.110873	0.443644	0.671778	0.841288	SMG1i	ENSG00000016864.19	GLT8D1	protein_coding	retained_intron	GLT8D1-211	2	FALSE	FALSE	FALSE
15055	ENST00000479553.5	34.3696	-0.129674	0.517739	0.457961	0.707693	SMG1i	ENSG00000016864.19	GLT8D1	protein_coding	protein_coding	GLT8D1-207	4	FALSE	FALSE	FALSE
15056	ENST00000497953.5	75.3321	-0.421624	0.377952	0.140296	0.360901	SMG1i	ENSG00000016864.19	GLT8D1	protein_coding	protein_coding	GLT8D1-215	3	FALSE	FALSE	FALSE
15057	ENST00000487642.5	199.411	-0.181578	0.332415	0.488227	0.729023	SMG1i	ENSG00000016864.19	GLT8D1	protein_coding	protein_coding	GLT8D1-212	2	FALSE	FALSE	FALSE
15058	ENST00000463762.1	63.0505	-0.468996	0.443662	0.125498	0.335354	SMG1i	ENSG00000016864.19	GLT8D1	protein_coding	protein_coding_CDS_not_defined	GLT8D1-203	2	FALSE	FALSE	FALSE
15059	ENST00000233025.11	4063.14	-0.368081	0.114922	0.000981573	0.00839593	SMG1i	ENSG00000114902.14	SPCS1	protein_coding	protein_coding	SPCS1-201	1	FALSE	TRUE	FALSE
15060	ENST00000619898.5	44.5628	0.219927	0.453419	0.420788	0.679161	SMG1i	ENSG00000114902.14	SPCS1	protein_coding	protein_coding	SPCS1-205	1	TRUE	TRUE	TRUE
15061	ENST00000448693.2	9.88859	-0.144013	0.493738	0.536636	0.760795	SMG1i	ENSG00000114902.14	SPCS1	protein_coding	retained_intron	SPCS1-203	2	FALSE	FALSE	FALSE
15062	ENST00000474945.1	170.526	2.37217	0.278405	1.25826e-18	1.42899e-16	SMG1i	ENSG00000114902.14	SPCS1	protein_coding	retained_intron	SPCS1-204	2	FALSE	FALSE	FALSE
15063	ENST00000233027.10	1668.24	0.0430866	0.129763	0.733015	0.874805	SMG1i	ENSG00000114904.13	NEK4	protein_coding	protein_coding	NEK4-201	1	TRUE	TRUE	TRUE
15064	ENST00000535191.5	224.173	-0.970061	0.366388	0.00146613	0.0116446	SMG1i	ENSG00000114904.13	NEK4	protein_coding	protein_coding	NEK4-207	2	FALSE	TRUE	FALSE
15065	ENST00000383721.8	507.17	-0.846506	0.22683	5.08514e-05	0.000685612	SMG1i	ENSG00000114904.13	NEK4	protein_coding	protein_coding	NEK4-202	1	FALSE	TRUE	FALSE
15066	ENST00000493199.1	26.2074	0.129929	0.458028	0.610984	0.807337	SMG1i	ENSG00000114904.13	NEK4	protein_coding	retained_intron	NEK4-205	3	FALSE	FALSE	FALSE
15067	ENST00000266041.9	26.9701	-0.0965634	0.50924	0.582004	0.789487	SMG1i	ENSG00000055955.17	ITIH4	protein_coding	protein_coding	ITIH4-201	1	TRUE	TRUE	TRUE
15068	ENST00000441637.2	9.99355	-0.0340328	0.523435	0.768504	0.892862	SMG1i	ENSG00000055955.17	ITIH4	protein_coding	protein_coding	ITIH4-203	1	FALSE	FALSE	FALSE
15069	ENST00000468472.1	112.523	0.00876104	0.266871	0.971678	0.988073	SMG1i	ENSG00000243696.5	ENSG00000243696	protein_coding	nonsense_mediated_decay	ENST00000468472	2	TRUE	TRUE	TRUE
15070	ENST00000495552.1	94.0668	-0.207311	0.457455	0.428197	0.685112	SMG1i	ENSG00000248592.7	STIMATE-MUSTN1	protein_coding	retained_intron	STIMATE-MUSTN1-201	2	FALSE	FALSE	FALSE
15071	ENST00000504329.1	13.5353	-0.0205163	0.543133	0.147361	0.372694	SMG1i	ENSG00000248592.7	STIMATE-MUSTN1	protein_coding	protein_coding	STIMATE-MUSTN1-202	5	TRUE	TRUE	TRUE
15072	ENST00000355083.11	1377.93	-0.24383	0.227243	0.233328	0.492516	SMG1i	ENSG00000213533.13	STIMATE	protein_coding	protein_coding	STIMATE-201	1	TRUE	TRUE	TRUE
15073	ENST00000485356.1	28.9144	-0.282439	0.459434	0.320574	0.589589	SMG1i	ENSG00000213533.13	STIMATE	protein_coding	protein_coding	STIMATE-206	2	FALSE	FALSE	FALSE
15074	ENST00000467979.1	8.35508	0.0382622	0.519897	0.786467	NA	SMG1i	ENSG00000213533.13	STIMATE	protein_coding	nonsense_mediated_decay	STIMATE-203	3	FALSE	FALSE	FALSE
15075	ENST00000688655.1	153.39	0.530376	0.360761	0.062133	0.206262	SMG1i	ENSG00000289519.1	ENSG00000289519	lncRNA	lncRNA	ENST00000688655	NA	TRUE	TRUE	FALSE
15076	ENST00000394752.8	1689.13	-0.00300347	0.117741	0.987126	0.994699	SMG1i	ENSG00000163935.14	SFMBT1	protein_coding	protein_coding	SFMBT1-201	1	TRUE	TRUE	TRUE
15077	ENST00000483069.5	10.072	-0.090412	0.52953	0.492436	0.73187	SMG1i	ENSG00000163935.14	SFMBT1	protein_coding	protein_coding	SFMBT1-205	4	FALSE	FALSE	FALSE
15078	ENST00000497586.5	33.1132	0.321315	0.482945	0.267749	0.533434	SMG1i	ENSG00000163935.14	SFMBT1	protein_coding	protein_coding	SFMBT1-208	4	FALSE	FALSE	FALSE
15079	ENST00000623443.1	85.1167	-0.148575	0.339106	0.573788	0.784038	SMG1i	ENSG00000280417.1	ENSG00000280417	TEC	TEC	ENST00000623443	NA	TRUE	TRUE	FALSE
15080	ENST00000296292.8	463.352	0.117261	0.161417	0.448293	0.70101	SMG1i	ENSG00000163933.10	RFT1	protein_coding	protein_coding	RFT1-201	1	TRUE	TRUE	TRUE
15081	ENST00000394738.7	1479.07	0.0211878	0.105103	0.833589	0.924694	SMG1i	ENSG00000163933.10	RFT1	protein_coding	protein_coding	RFT1-202	5	FALSE	TRUE	FALSE
15082	ENST00000467048.1	271.551	-0.174035	0.348267	0.510642	0.74451	SMG1i	ENSG00000163933.10	RFT1	protein_coding	protein_coding	RFT1-203	3	FALSE	FALSE	FALSE
15083	ENST00000394729.6	765.316	-0.526843	0.265481	0.0227159	0.0993235	SMG1i	ENSG00000163932.16	PRKCD	protein_coding	protein_coding	PRKCD-202	1	FALSE	TRUE	TRUE
15084	ENST00000330452.8	526.232	0.216931	0.206093	0.256182	0.519947	SMG1i	ENSG00000163932.16	PRKCD	protein_coding	protein_coding	PRKCD-201	1	TRUE	TRUE	TRUE
15085	ENST00000650739.1	10.1758	0.00830295	0.5407	0.863346	0.93878	SMG1i	ENSG00000163932.16	PRKCD	protein_coding	protein_coding	PRKCD-207	NA	FALSE	TRUE	TRUE
15086	ENST00000697588.1	16.3943	0.162522	0.50179	0.475599	0.719874	SMG1i	ENSG00000163932.16	PRKCD	protein_coding	nonsense_mediated_decay	PRKCD-212	NA	FALSE	FALSE	FALSE
15087	ENST00000697589.1	93.4988	0.724809	0.438359	0.0259425	0.10982	SMG1i	ENSG00000163932.16	PRKCD	protein_coding	retained_intron	PRKCD-213	NA	FALSE	FALSE	FALSE
15088	ENST00000462138.6	60.8061	-0.134279	0.508348	0.475916	0.720049	SMG1i	ENSG00000163931.17	TKT	protein_coding	protein_coding	TKT-207	1	TRUE	TRUE	TRUE
15089	ENST00000423525.6	1523.1	0.109764	0.165181	0.487943	0.728845	SMG1i	ENSG00000163931.17	TKT	protein_coding	protein_coding	TKT-202	1	FALSE	TRUE	TRUE
15090	ENST00000460343.5	112.097	0.183441	0.294932	0.460155	0.709283	SMG1i	ENSG00000163931.17	TKT	protein_coding	retained_intron	TKT-205	2	FALSE	FALSE	FALSE
15091	ENST00000423516.5	8475.58	-0.501079	0.160835	0.000899218	0.00781829	SMG1i	ENSG00000163931.17	TKT	protein_coding	protein_coding	TKT-201	2	FALSE	TRUE	FALSE
15092	ENST00000450814.6	2985.66	-0.128341	0.267868	0.574378	0.784477	SMG1i	ENSG00000163931.17	TKT	protein_coding	nonsense_mediated_decay	TKT-203	2	FALSE	FALSE	FALSE
15093	ENST00000469678.1	87.4237	-3.05657	0.972831	0.000107362	0.0013031	SMG1i	ENSG00000163931.17	TKT	protein_coding	nonsense_mediated_decay	TKT-209	5	FALSE	FALSE	FALSE
15094	ENST00000472528.5	67.1689	1.99538	0.761296	0.000383906	0.00383711	SMG1i	ENSG00000163931.17	TKT	protein_coding	nonsense_mediated_decay	TKT-210	1	FALSE	FALSE	FALSE
15095	ENST00000487660.1	864.337	-0.995182	0.286151	9.15338e-05	0.00113393	SMG1i	ENSG00000163931.17	TKT	protein_coding	retained_intron	TKT-212	2	FALSE	FALSE	FALSE
15096	ENST00000483706.1	72.8618	-0.459627	0.509147	0.137723	0.356533	SMG1i	ENSG00000163931.17	TKT	protein_coding	retained_intron	TKT-211	2	FALSE	FALSE	FALSE
15097	ENST00000610213.6	1597.41	-0.204812	0.212647	0.290057	0.557776	SMG1i	ENSG00000272886.6	DCP1A	protein_coding	protein_coding	DCP1A-206	1	TRUE	TRUE	TRUE
15098	ENST00000315251.11	339.204	-0.382275	0.209623	0.0465792	0.167636	SMG1i	ENSG00000016391.11	CHDH	protein_coding	protein_coding	CHDH-201	1	TRUE	TRUE	TRUE
15099	ENST00000288167.8	39.542	0.442093	0.515192	0.153467	0.381761	SMG1i	ENSG00000056736.10	IL17RB	protein_coding	protein_coding	IL17RB-201	1	TRUE	TRUE	TRUE
15100	ENST00000475124.1	35.3575	-0.27041	0.580356	0.16149	0.394109	SMG1i	ENSG00000056736.10	IL17RB	protein_coding	retained_intron	IL17RB-202	2	FALSE	FALSE	FALSE
15101	ENST00000607783.1	265.109	0.436302	0.256018	0.053502	0.185306	SMG1i	ENSG00000271976.1	ENSG00000271976	lncRNA	lncRNA	ENST00000607783	NA	TRUE	TRUE	FALSE
15102	ENST00000335754.8	1007.79	-0.199782	0.162458	0.195356	0.442259	SMG1i	ENSG00000113812.14	ACTR8	protein_coding	protein_coding	ACTR8-201	2	TRUE	TRUE	TRUE
15103	ENST00000488802.1	42.0992	0.515676	0.496139	0.109299	0.305767	SMG1i	ENSG00000113812.14	ACTR8	protein_coding	protein_coding_CDS_not_defined	ACTR8-204	2	FALSE	FALSE	FALSE
15104	ENST00000482349.5	878.014	-0.184652	0.142018	0.176578	0.416221	SMG1i	ENSG00000113812.14	ACTR8	protein_coding	protein_coding	ACTR8-202	2	FALSE	TRUE	FALSE
15105	ENST00000486794.1	53.0964	0.018783	0.540032	0.655708	0.832252	SMG1i	ENSG00000113812.14	ACTR8	protein_coding	protein_coding	ACTR8-203	2	FALSE	FALSE	FALSE
15106	ENST00000495993.1	40.9353	0.0709347	0.445418	0.779799	0.898913	SMG1i	ENSG00000113812.14	ACTR8	protein_coding	retained_intron	ACTR8-205	3	FALSE	FALSE	FALSE
15107	ENST00000498740.1	12.9286	0.511927	0.851256	0.0353888	0.137677	SMG1i	ENSG00000113812.14	ACTR8	protein_coding	protein_coding	ACTR8-206	3	FALSE	FALSE	FALSE
15108	ENST00000495461.6	690.316	-0.192037	0.200963	0.301005	0.569406	SMG1i	ENSG00000113811.12	SELENOK	protein_coding	protein_coding	SELENOK-204	1	TRUE	TRUE	TRUE
15109	ENST00000488746.1	209.765	-0.240452	0.268136	0.299605	0.568167	SMG1i	ENSG00000113811.12	SELENOK	protein_coding	nonsense_mediated_decay	SELENOK-203	3	FALSE	FALSE	FALSE
15110	ENST00000655075.1	19.3689	2.33479	0.947916	0.000657072	0.00603638	SMG1i	ENSG00000288029.1	ENSG00000288029	lncRNA	lncRNA	ENST00000655075	NA	TRUE	TRUE	FALSE
15111	ENST00000471363.5	12.2143	0.0227273	0.543108	0.168395	0.404244	SMG1i	ENSG00000157445.15	CACNA2D3	protein_coding	nonsense_mediated_decay	CACNA2D3-204	1	FALSE	FALSE	FALSE
15112	ENST00000264634.9	865.37	-0.476608	0.279136	0.0463164	0.167011	SMG1i	ENSG00000114251.15	WNT5A	protein_coding	protein_coding	WNT5A-201	1	TRUE	TRUE	TRUE
15113	ENST00000474267.5	220.325	-0.200819	0.572703	0.0901408	0.267974	SMG1i	ENSG00000114251.15	WNT5A	protein_coding	protein_coding	WNT5A-202	5	FALSE	TRUE	TRUE
15114	ENST00000288221.11	102.146	0.067599	0.389575	0.80303	0.91051	SMG1i	ENSG00000187672.15	ERC2	protein_coding	protein_coding	ERC2-201	1	TRUE	TRUE	TRUE
15115	ENST00000492584.3	19.0386	0.554956	0.604891	0.0975599	0.282965	SMG1i	ENSG00000187672.15	ERC2	protein_coding	protein_coding	ERC2-213	5	FALSE	FALSE	FALSE
15116	ENST00000460849.5	14.4672	0.245589	0.62171	0.0120669	0.0616483	SMG1i	ENSG00000187672.15	ERC2	protein_coding	nonsense_mediated_decay	ERC2-202	1	FALSE	FALSE	FALSE
15117	ENST00000460838.5	32.8349	0.0265383	0.384356	0.924236	0.967058	SMG1i	ENSG00000180376.17	CCDC66	protein_coding	protein_coding_CDS_not_defined	CCDC66-210	3	FALSE	FALSE	FALSE
15118	ENST00000394672.8	621.93	0.49782	0.166343	0.00161581	0.0125655	SMG1i	ENSG00000180376.17	CCDC66	protein_coding	protein_coding	CCDC66-203	1	TRUE	TRUE	TRUE
15119	ENST00000326595.11	44.913	0.0237889	0.543245	0.0189843	0.087041	SMG1i	ENSG00000180376.17	CCDC66	protein_coding	protein_coding	CCDC66-201	1	FALSE	TRUE	FALSE
15120	ENST00000434467.5	79.7828	-0.311059	0.394345	0.272918	0.539322	SMG1i	ENSG00000180376.17	CCDC66	protein_coding	nonsense_mediated_decay	CCDC66-206	2	FALSE	FALSE	FALSE
15121	ENST00000471681.5	76.616	0.37661	0.405201	0.196995	0.444483	SMG1i	ENSG00000180376.17	CCDC66	protein_coding	nonsense_mediated_decay	CCDC66-213	5	FALSE	FALSE	FALSE
15122	ENST00000341455.10	227.108	1.00125	0.416885	0.00257962	0.0183418	SMG1i	ENSG00000180376.17	CCDC66	protein_coding	nonsense_mediated_decay	CCDC66-202	1	FALSE	FALSE	FALSE
15123	ENST00000442522.6	68.2821	0.110894	0.471395	0.634573	0.819777	SMG1i	ENSG00000180376.17	CCDC66	protein_coding	protein_coding_CDS_not_defined	CCDC66-208	5	FALSE	FALSE	FALSE
15124	ENST00000484623.5	8.75115	0.470979	0.835953	0.0233611	NA	SMG1i	ENSG00000180376.17	CCDC66	protein_coding	protein_coding_CDS_not_defined	CCDC66-220	5	FALSE	FALSE	FALSE
15125	ENST00000468108.1	10.1674	0.340456	0.637677	0.103869	0.29511	SMG1i	ENSG00000180376.17	CCDC66	protein_coding	retained_intron	CCDC66-211	4	FALSE	FALSE	FALSE
15126	ENST00000480884.5	41.4455	-0.151142	0.402401	0.58003	0.788104	SMG1i	ENSG00000180376.17	CCDC66	protein_coding	retained_intron	CCDC66-217	2	FALSE	FALSE	FALSE
15127	ENST00000476142.1	79.026	0.0422345	0.364586	0.878552	0.945666	SMG1i	ENSG00000180376.17	CCDC66	protein_coding	retained_intron	CCDC66-216	2	FALSE	FALSE	FALSE
15128	ENST00000683822.1	2920.52	-0.13346	0.303476	0.58333	0.790058	SMG1i	ENSG00000163946.14	TASOR	protein_coding	protein_coding	TASOR-211	NA	TRUE	TRUE	FALSE
15129	ENST00000459993.5	1202.5	0.0906461	0.542302	0.296362	0.564276	SMG1i	ENSG00000163946.14	TASOR	protein_coding	retained_intron	TASOR-203	1	FALSE	FALSE	FALSE
15130	ENST00000431842.6	712.247	-0.442024	0.319609	0.0877422	0.263052	SMG1i	ENSG00000163946.14	TASOR	protein_coding	protein_coding	TASOR-202	1	FALSE	TRUE	FALSE
15131	ENST00000493960.6	3673.41	-0.720145	0.313612	0.0061428	0.0367315	SMG1i	ENSG00000163946.14	TASOR	protein_coding	protein_coding	TASOR-209	5	FALSE	TRUE	FALSE
15132	ENST00000614531.1	42.5169	0.0977339	0.550936	0.00253175	0.018039	SMG1i	ENSG00000163946.14	TASOR	protein_coding	protein_coding	TASOR-210	1	FALSE	TRUE	FALSE
15133	ENST00000485156.1	746.835	0.691223	0.13394	1.00353e-07	2.64655e-06	SMG1i	ENSG00000163946.14	TASOR	protein_coding	protein_coding_CDS_not_defined	TASOR-207	3	FALSE	FALSE	FALSE
15134	ENST00000338458.8	357.55	-0.0728781	0.340229	0.77698	0.897521	SMG1i	ENSG00000163947.12	ARHGEF3	protein_coding	protein_coding	ARHGEF3-202	1	FALSE	TRUE	FALSE
15135	ENST00000296315.8	418.249	-0.199501	0.296361	0.416713	0.675854	SMG1i	ENSG00000163947.12	ARHGEF3	protein_coding	protein_coding	ARHGEF3-201	1	TRUE	TRUE	TRUE
15136	ENST00000495373.5	85.8356	-0.813311	0.35444	0.00556909	0.0339809	SMG1i	ENSG00000163947.12	ARHGEF3	protein_coding	protein_coding	ARHGEF3-212	1	FALSE	TRUE	FALSE
15137	ENST00000477833.5	17.232	0.266448	0.52261	0.312576	0.581415	SMG1i	ENSG00000163947.12	ARHGEF3	protein_coding	nonsense_mediated_decay	ARHGEF3-209	3	FALSE	FALSE	FALSE
15138	ENST00000607541.1	9.02036	-0.201645	0.552078	0.269517	0.535449	SMG1i	ENSG00000272202.1	ENSG00000272202	lncRNA	lncRNA	ENST00000607541	NA	TRUE	TRUE	FALSE
15139	ENST00000296318.12	2049.45	-0.163061	0.0775717	0.0327989	0.13037	SMG1i	ENSG00000144730.19	IL17RD	protein_coding	protein_coding	IL17RD-201	1	TRUE	TRUE	TRUE
15140	ENST00000320057.9	8.81894	-0.0835226	0.546851	0.135318	0.352375	SMG1i	ENSG00000144730.19	IL17RD	protein_coding	protein_coding	IL17RD-202	1	FALSE	TRUE	FALSE
15141	ENST00000295934.8	26.4513	-0.0948742	0.549733	0.020536	0.0922905	SMG1i	ENSG00000163666.10	HESX1	protein_coding	protein_coding	HESX1-201	1	TRUE	TRUE	TRUE
15142	ENST00000647958.1	24.3237	0.759825	1.14047	0.0220391	0.0971698	SMG1i	ENSG00000163666.10	HESX1	protein_coding	protein_coding	HESX1-204	NA	FALSE	TRUE	TRUE
15143	ENST00000495160.2	10.0148	0.110646	0.539743	0.343411	0.611424	SMG1i	ENSG00000163666.10	HESX1	protein_coding	protein_coding	HESX1-203	3	FALSE	FALSE	FALSE
15144	ENST00000650354.1	111.893	0.317479	0.371749	0.255971	0.519712	SMG1i	ENSG00000157500.12	APPL1	protein_coding	nonsense_mediated_decay	APPL1-209	NA	FALSE	FALSE	FALSE
15145	ENST00000288266.8	5665.17	-0.541402	0.11504	1.40204e-06	2.83401e-05	SMG1i	ENSG00000157500.12	APPL1	protein_coding	protein_coding	APPL1-201	1	TRUE	TRUE	TRUE
15146	ENST00000482800.5	102.325	0.431619	0.322598	0.103397	0.294189	SMG1i	ENSG00000157500.12	APPL1	protein_coding	retained_intron	APPL1-205	1	FALSE	FALSE	FALSE
15147	ENST00000444459.1	12.4005	-0.108903	0.542271	0.287179	0.555008	SMG1i	ENSG00000157500.12	APPL1	protein_coding	protein_coding	APPL1-202	3	FALSE	FALSE	FALSE
15148	ENST00000464446.5	51.0293	-0.105223	0.540018	0.29472	0.562554	SMG1i	ENSG00000157500.12	APPL1	protein_coding	retained_intron	APPL1-203	5	FALSE	FALSE	FALSE
15149	ENST00000311180.9	1360.24	-0.405985	0.0926836	8.47343e-06	0.000142171	SMG1i	ENSG00000174840.9	PDE12	protein_coding	protein_coding	PDE12-201	1	TRUE	TRUE	TRUE
15150	ENST00000487257.1	797.728	-0.578435	0.216674	0.00346444	0.0232135	SMG1i	ENSG00000174840.9	PDE12	protein_coding	protein_coding	PDE12-202	1	FALSE	TRUE	FALSE
15151	ENST00000303436.11	6544.52	-0.460782	0.0604794	1.64492e-14	1.23589e-12	SMG1i	ENSG00000168374.11	ARF4	protein_coding	protein_coding	ARF4-201	1	TRUE	TRUE	TRUE
15152	ENST00000489843.1	115.297	0.540156	0.52717	0.0953105	0.27828	SMG1i	ENSG00000168374.11	ARF4	protein_coding	protein_coding	ARF4-206	3	FALSE	TRUE	FALSE
15153	ENST00000486310.5	337.952	1.90141	0.239764	1.92732e-16	1.75921e-14	SMG1i	ENSG00000168374.11	ARF4	protein_coding	nonsense_mediated_decay	ARF4-204	3	FALSE	FALSE	FALSE
15154	ENST00000493378.1	548.006	-0.412559	0.334135	0.120463	0.326713	SMG1i	ENSG00000168374.11	ARF4	protein_coding	protein_coding_CDS_not_defined	ARF4-207	3	FALSE	FALSE	FALSE
15155	ENST00000658756.1	16.6187	-0.261034	0.52779	0.295087	0.563013	SMG1i	ENSG00000272146.6	ARF4-AS1	lncRNA	lncRNA	ARF4-AS1-204	NA	FALSE	FALSE	FALSE
15156	ENST00000311128.10	3605.03	-0.153293	0.0977448	0.111881	0.310609	SMG1i	ENSG00000174839.13	DENND6A	protein_coding	protein_coding	DENND6A-201	1	TRUE	TRUE	TRUE
15157	ENST00000477344.1	10.2944	-0.109418	0.552934	0.0909618	0.269518	SMG1i	ENSG00000174839.13	DENND6A	protein_coding	protein_coding	DENND6A-204	3	FALSE	FALSE	FALSE
15158	ENST00000295951.7	105.172	-0.137767	0.562055	0.00140424	0.0112497	SMG1i	ENSG00000163681.17	SLMAP	protein_coding	protein_coding	SLMAP-201	5	FALSE	TRUE	FALSE
15159	ENST00000417128.7	1576.32	-0.532292	0.34981	0.0518476	0.181241	SMG1i	ENSG00000163681.17	SLMAP	protein_coding	protein_coding	SLMAP-205	1	FALSE	TRUE	FALSE
15160	ENST00000438794.6	70.167	-0.148748	0.506591	0.454011	0.705069	SMG1i	ENSG00000163681.17	SLMAP	protein_coding	protein_coding	SLMAP-207	1	FALSE	TRUE	FALSE
15161	ENST00000659926.1	248.455	0.217904	0.318975	0.398975	0.661689	SMG1i	ENSG00000163681.17	SLMAP	protein_coding	nonsense_mediated_decay	SLMAP-225	NA	FALSE	FALSE	FALSE
15162	ENST00000465203.6	119.969	0.130671	0.542578	0.267545	0.533144	SMG1i	ENSG00000163681.17	SLMAP	protein_coding	protein_coding	SLMAP-212	5	FALSE	TRUE	FALSE
15163	ENST00000475055.2	121.982	-0.267407	0.615939	0.0352762	0.137318	SMG1i	ENSG00000163681.17	SLMAP	protein_coding	protein_coding	SLMAP-216	3	FALSE	TRUE	FALSE
15164	ENST00000659705.1	312.048	-0.0273684	0.388434	0.915309	0.962715	SMG1i	ENSG00000163681.17	SLMAP	protein_coding	protein_coding	SLMAP-224	NA	FALSE	TRUE	TRUE
15165	ENST00000671191.1	597.007	-0.472012	0.53967	0.113638	0.313693	SMG1i	ENSG00000163681.17	SLMAP	protein_coding	protein_coding	SLMAP-230	NA	TRUE	TRUE	FALSE
15166	ENST00000655012.1	19.671	0.209705	0.604888	0.00144909	0.0115419	SMG1i	ENSG00000163681.17	SLMAP	protein_coding	nonsense_mediated_decay	SLMAP-221	NA	FALSE	FALSE	FALSE
15167	ENST00000428312.6	570.203	0.709375	0.372686	0.0160695	0.0767163	SMG1i	ENSG00000163681.17	SLMAP	protein_coding	protein_coding	SLMAP-206	1	FALSE	TRUE	FALSE
15168	ENST00000657480.1	11.2073	0.120876	0.548099	0.213877	0.467463	SMG1i	ENSG00000163681.17	SLMAP	protein_coding	nonsense_mediated_decay	SLMAP-222	NA	FALSE	FALSE	FALSE
15169	ENST00000383718.7	19.6131	-0.639027	0.64019	0.0685441	0.221491	SMG1i	ENSG00000163681.17	SLMAP	protein_coding	protein_coding	SLMAP-203	2	FALSE	TRUE	FALSE
15170	ENST00000449503.6	156.691	-0.134614	0.561898	5.89484e-05	0.000778483	SMG1i	ENSG00000163681.17	SLMAP	protein_coding	protein_coding	SLMAP-208	1	FALSE	TRUE	FALSE
15171	ENST00000705654.1	14.5413	0.261937	0.615027	0.0583479	0.197312	SMG1i	ENSG00000163681.17	SLMAP	protein_coding	protein_coding_CDS_not_defined	SLMAP-240	NA	FALSE	FALSE	FALSE
15172	ENST00000662629.1	793.391	1.10607	0.391307	0.000611892	0.00568423	SMG1i	ENSG00000163681.17	SLMAP	protein_coding	nonsense_mediated_decay	SLMAP-226	NA	FALSE	FALSE	FALSE
15173	ENST00000460223.1	37.8904	-0.078107	0.52482	0.542794	0.76458	SMG1i	ENSG00000163681.17	SLMAP	protein_coding	protein_coding	SLMAP-210	3	FALSE	FALSE	FALSE
15174	ENST00000497084.1	19.2319	-0.0681135	0.47611	0.759707	0.888466	SMG1i	ENSG00000163681.17	SLMAP	protein_coding	retained_intron	SLMAP-220	3	FALSE	FALSE	FALSE
15175	ENST00000490882.5	1516.07	-0.0965715	0.542981	0.229705	0.487866	SMG1i	ENSG00000136068.16	FLNB	protein_coding	protein_coding	FLNB-212	1	FALSE	TRUE	FALSE
15176	ENST00000358537.7	3784.69	-0.80934	0.395677	0.00832881	0.0464788	SMG1i	ENSG00000136068.16	FLNB	protein_coding	protein_coding	FLNB-202	1	FALSE	TRUE	FALSE
15177	ENST00000429972.6	144.649	-0.0977438	0.550565	0.000184633	0.00207586	SMG1i	ENSG00000136068.16	FLNB	protein_coding	protein_coding	FLNB-204	1	FALSE	TRUE	FALSE
15178	ENST00000682868.1	140.659	-0.171061	0.446726	0.50333	0.739733	SMG1i	ENSG00000136068.16	FLNB	protein_coding	retained_intron	FLNB-218	NA	FALSE	FALSE	FALSE
15179	ENST00000684607.1	169.749	0.18624	0.572058	0.0592411	0.199416	SMG1i	ENSG00000136068.16	FLNB	protein_coding	nonsense_mediated_decay	FLNB-228	NA	FALSE	FALSE	FALSE
15180	ENST00000682871.1	210.987	0.0624826	0.538953	0.338108	0.606553	SMG1i	ENSG00000136068.16	FLNB	protein_coding	protein_coding	FLNB-219	NA	FALSE	TRUE	FALSE
15181	ENST00000481470.5	89.9958	-0.128803	0.365868	0.628451	0.816996	SMG1i	ENSG00000136068.16	FLNB	protein_coding	retained_intron	FLNB-210	1	FALSE	FALSE	FALSE
15182	ENST00000682297.1	1225.63	-0.137498	0.392045	0.598808	0.800142	SMG1i	ENSG00000136068.16	FLNB	protein_coding	protein_coding_CDS_not_defined	FLNB-216	NA	FALSE	FALSE	FALSE
15183	ENST00000684439.1	75.8143	-0.282869	0.315839	0.274101	0.540784	SMG1i	ENSG00000136068.16	FLNB	protein_coding	retained_intron	FLNB-225	NA	FALSE	FALSE	FALSE
15184	ENST00000682503.1	223.503	0.454273	0.486245	0.151774	0.379276	SMG1i	ENSG00000136068.16	FLNB	protein_coding	retained_intron	FLNB-217	NA	FALSE	FALSE	FALSE
15185	ENST00000419752.4	38.2482	0.107128	0.397886	0.696005	0.854212	SMG1i	ENSG00000136068.16	FLNB	protein_coding	retained_intron	FLNB-203	5	FALSE	FALSE	FALSE
15186	ENST00000295962.8	187.193	-0.21789	0.390675	0.424686	0.682248	SMG1i	ENSG00000163686.15	ABHD6	protein_coding	protein_coding	ABHD6-201	1	FALSE	TRUE	TRUE
15187	ENST00000478253.6	273.05	-0.277864	0.295188	0.259912	0.524292	SMG1i	ENSG00000163686.15	ABHD6	protein_coding	protein_coding	ABHD6-205	2	TRUE	TRUE	TRUE
15188	ENST00000295959.10	932.005	-0.244103	0.177345	0.143345	0.365988	SMG1i	ENSG00000163684.12	RPP14	protein_coding	protein_coding	RPP14-201	1	TRUE	TRUE	TRUE
15189	ENST00000445193.7	431.568	0.0550537	0.163303	0.725172	0.870321	SMG1i	ENSG00000163684.12	RPP14	protein_coding	protein_coding	RPP14-202	1	FALSE	TRUE	TRUE
15190	ENST00000463550.2	21.071	-0.105955	0.443485	0.681665	0.84676	SMG1i	ENSG00000163684.12	RPP14	protein_coding	retained_intron	RPP14-205	1	FALSE	FALSE	FALSE
15191	ENST00000474660.5	28.4547	0.108593	0.540207	0.316347	0.585297	SMG1i	ENSG00000255154.9	HTD2	protein_coding	protein_coding	HTD2-202	2	FALSE	FALSE	FALSE
15192	ENST00000481972.5	138.464	-0.205401	0.415262	0.45029	0.702259	SMG1i	ENSG00000255154.9	HTD2	protein_coding	protein_coding	HTD2-206	2	FALSE	TRUE	TRUE
15193	ENST00000461393.7	64.0469	0.205157	0.35586	0.453578	0.704736	SMG1i	ENSG00000255154.9	HTD2	protein_coding	protein_coding	HTD2-201	1	TRUE	TRUE	TRUE
15194	ENST00000356151.7	437.769	-0.486074	0.247843	0.0272612	0.113882	SMG1i	ENSG00000168297.16	PXK	protein_coding	protein_coding	PXK-202	1	TRUE	TRUE	TRUE
15195	ENST00000463280.5	43.0247	-0.0815154	0.54756	0.00875438	0.0482203	SMG1i	ENSG00000168297.16	PXK	protein_coding	protein_coding	PXK-206	2	FALSE	TRUE	FALSE
15196	ENST00000484288.5	16.131	0.136135	0.560958	0.0472312	0.169207	SMG1i	ENSG00000168297.16	PXK	protein_coding	protein_coding	PXK-211	1	FALSE	TRUE	FALSE
15197	ENST00000479241.5	20.5528	0.0819566	0.535611	0.402857	0.664885	SMG1i	ENSG00000168297.16	PXK	protein_coding	protein_coding	PXK-210	2	FALSE	TRUE	FALSE
15198	ENST00000479134.5	127.042	0.30708	0.368297	0.269439	0.535377	SMG1i	ENSG00000168297.16	PXK	protein_coding	protein_coding	PXK-209	5	FALSE	FALSE	FALSE
15199	ENST00000302746.11	4333.27	-0.408995	0.106919	9.02347e-05	0.00111955	SMG1i	ENSG00000168291.13	PDHB	protein_coding	protein_coding	PDHB-201	1	TRUE	TRUE	TRUE
15200	ENST00000383714.8	121.051	-0.166745	0.402661	0.538611	0.762061	SMG1i	ENSG00000168291.13	PDHB	protein_coding	protein_coding	PDHB-202	1	FALSE	TRUE	FALSE
15201	ENST00000469364.5	109.871	4.69147	4.30282	3.86856e-05	0.000541268	SMG1i	ENSG00000168291.13	PDHB	protein_coding	nonsense_mediated_decay	PDHB-204	5	FALSE	FALSE	FALSE
15202	ENST00000479945.1	49.3756	-0.127476	0.365296	0.637342	0.821531	SMG1i	ENSG00000168291.13	PDHB	protein_coding	retained_intron	PDHB-207	2	FALSE	FALSE	FALSE
15203	ENST00000461692.5	142.19	0.826916	0.828139	0.0268095	0.112465	SMG1i	ENSG00000168291.13	PDHB	protein_coding	retained_intron	PDHB-203	1	FALSE	FALSE	FALSE
15204	ENST00000607592.2	8.99919	-0.102985	0.478591	0.662515	0.835987	SMG1i	ENSG00000272360.2	ENSG00000272360	lncRNA	lncRNA	ENST00000607592	NA	TRUE	TRUE	FALSE
15205	ENST00000404589.8	374.584	-0.250281	0.172551	0.12464	0.333827	SMG1i	ENSG00000168301.13	KCTD6	protein_coding	protein_coding	KCTD6-202	2	TRUE	TRUE	TRUE
15206	ENST00000355076.6	34.4541	-0.0588207	0.439696	0.816259	0.916007	SMG1i	ENSG00000168301.13	KCTD6	protein_coding	protein_coding	KCTD6-201	1	FALSE	TRUE	TRUE
15207	ENST00000484535.5	67.0405	2.7888	0.693859	2.02882e-06	3.95842e-05	SMG1i	ENSG00000163689.21	CFAP20DC	protein_coding	nonsense_mediated_decay	CFAP20DC-209	2	FALSE	FALSE	FALSE
15208	ENST00000295966.11	160.546	0.551596	0.268442	0.0191346	0.0875414	SMG1i	ENSG00000163689.21	CFAP20DC	protein_coding	protein_coding	CFAP20DC-201	2	FALSE	TRUE	FALSE
15209	ENST00000482387.7	580.728	0.825872	0.200685	1.15577e-05	0.000186514	SMG1i	ENSG00000163689.21	CFAP20DC	protein_coding	protein_coding	CFAP20DC-208	5	TRUE	TRUE	TRUE
15210	ENST00000468415.6	87.0147	0.256999	0.318902	0.324044	0.593001	SMG1i	ENSG00000163689.21	CFAP20DC	protein_coding	nonsense_mediated_decay	CFAP20DC-203	1	FALSE	FALSE	FALSE
15211	ENST00000472469.5	41.3226	0.00137304	0.445569	0.999632	0.999845	SMG1i	ENSG00000163689.21	CFAP20DC	protein_coding	protein_coding	CFAP20DC-205	2	FALSE	TRUE	FALSE
15212	ENST00000491845.5	17.9728	0.0221729	0.449868	0.932968	0.970825	SMG1i	ENSG00000163689.21	CFAP20DC	protein_coding	protein_coding	CFAP20DC-211	1	FALSE	TRUE	FALSE
15213	ENST00000468189.5	8.71532	0.0323681	0.54147	0.614565	NA	SMG1i	ENSG00000189283.10	FHIT	protein_coding	protein_coding	FHIT-204	2	FALSE	TRUE	TRUE
15214	ENST00000474889.6	696.156	-0.121475	0.120782	0.301573	0.569975	SMG1i	ENSG00000144724.20	PTPRG	protein_coding	protein_coding	PTPRG-203	1	TRUE	TRUE	TRUE
15215	ENST00000295874.14	53.011	-0.221982	0.510037	0.378434	0.643738	SMG1i	ENSG00000144724.20	PTPRG	protein_coding	protein_coding	PTPRG-201	1	FALSE	TRUE	FALSE
15216	ENST00000665590.1	53.546	-0.552076	0.493937	0.0875769	0.262697	SMG1i	ENSG00000241472.8	PTPRG-AS1	lncRNA	lncRNA	PTPRG-AS1-220	NA	TRUE	FALSE	FALSE
15217	ENST00000664200.1	97.4114	0.202107	0.317288	0.434782	0.690278	SMG1i	ENSG00000241472.8	PTPRG-AS1	lncRNA	lncRNA	PTPRG-AS1-217	NA	FALSE	TRUE	FALSE
15218	ENST00000662235.1	31.0126	0.379675	0.650264	0.0930971	0.273944	SMG1i	ENSG00000241472.8	PTPRG-AS1	lncRNA	lncRNA	PTPRG-AS1-216	NA	FALSE	FALSE	FALSE
15219	ENST00000474795.5	44.6941	0.0167132	0.540214	0.613448	0.80907	SMG1i	ENSG00000241472.8	PTPRG-AS1	lncRNA	lncRNA	PTPRG-AS1-204	1	FALSE	FALSE	FALSE
15220	ENST00000664758.1	84.3678	0.0710203	0.537753	0.363554	0.630554	SMG1i	ENSG00000241472.8	PTPRG-AS1	lncRNA	lncRNA	PTPRG-AS1-219	NA	FALSE	FALSE	FALSE
15221	ENST00000652980.1	162.002	-0.0459948	0.53123	0.573396	0.783826	SMG1i	ENSG00000241472.8	PTPRG-AS1	lncRNA	lncRNA	PTPRG-AS1-212	NA	FALSE	FALSE	FALSE
15222	ENST00000660182.1	12.2958	0.0974698	0.535836	0.594187	0.79695	SMG1i	ENSG00000241472.8	PTPRG-AS1	lncRNA	lncRNA	PTPRG-AS1-214	NA	FALSE	FALSE	FALSE
15223	ENST00000479018.5	7.6318	0.110855	0.554242	0.0968453	NA	SMG1i	ENSG00000241472.8	PTPRG-AS1	lncRNA	lncRNA	PTPRG-AS1-206	1	FALSE	FALSE	FALSE
15224	ENST00000466893.5	45.0111	-0.256093	0.369126	0.355656	0.622864	SMG1i	ENSG00000241472.8	PTPRG-AS1	lncRNA	lncRNA	PTPRG-AS1-202	4	FALSE	TRUE	FALSE
15225	ENST00000700780.1	35.6461	-0.145846	0.419651	0.589468	0.793861	SMG1i	ENSG00000241472.8	PTPRG-AS1	lncRNA	lncRNA	PTPRG-AS1-227	NA	FALSE	FALSE	FALSE
15226	ENST00000498655.5	9.56628	-0.00461948	0.4649	0.982001	0.99247	SMG1i	ENSG00000241472.8	PTPRG-AS1	lncRNA	lncRNA	PTPRG-AS1-210	4	FALSE	TRUE	FALSE
15227	ENST00000702680.1	12.6469	-0.123754	0.546576	0.216432	0.470978	SMG1i	ENSG00000241472.8	PTPRG-AS1	lncRNA	lncRNA	PTPRG-AS1-232	NA	FALSE	FALSE	FALSE
15228	ENST00000486169.5	121.571	-0.406217	0.278708	0.0903006	0.268297	SMG1i	ENSG00000114405.11	C3orf14	protein_coding	protein_coding_CDS_not_defined	C3orf14-204	3	FALSE	FALSE	FALSE
15229	ENST00000232519.9	57.6264	-0.032696	0.526193	0.720175	0.867663	SMG1i	ENSG00000114405.11	C3orf14	protein_coding	protein_coding	C3orf14-201	3	FALSE	TRUE	TRUE
15230	ENST00000462069.6	73.1214	-0.087252	0.459749	0.710211	0.862268	SMG1i	ENSG00000114405.11	C3orf14	protein_coding	protein_coding	C3orf14-202	1	TRUE	TRUE	TRUE
15231	ENST00000494481.5	48.3518	0.477591	0.723448	0.0604243	0.20229	SMG1i	ENSG00000114405.11	C3orf14	protein_coding	protein_coding	C3orf14-206	1	FALSE	TRUE	TRUE
15232	ENST00000491323.5	13.5575	-0.116116	0.538753	0.343664	0.611597	SMG1i	ENSG00000114405.11	C3orf14	protein_coding	retained_intron	C3orf14-205	1	FALSE	FALSE	FALSE
15233	ENST00000542214.2	1004.44	-0.308539	0.159425	0.0417364	0.155137	SMG1i	ENSG00000114405.11	C3orf14	protein_coding	protein_coding	C3orf14-207	1	FALSE	TRUE	TRUE
15234	ENST00000295899.10	2988.24	-0.101537	0.115819	0.373587	0.639605	SMG1i	ENSG00000163634.12	THOC7	protein_coding	protein_coding	THOC7-201	1	TRUE	TRUE	TRUE
15235	ENST00000469584.5	115.147	0.0733441	0.331034	0.780568	0.899181	SMG1i	ENSG00000163634.12	THOC7	protein_coding	protein_coding	THOC7-204	2	FALSE	TRUE	FALSE
15236	ENST00000469153.5	10.0331	0.0647314	0.527324	0.69002	0.851166	SMG1i	ENSG00000163634.12	THOC7	protein_coding	nonsense_mediated_decay	THOC7-203	5	FALSE	FALSE	FALSE
15237	ENST00000498422.5	68.9985	0.433551	0.496801	0.155662	0.385076	SMG1i	ENSG00000163634.12	THOC7	protein_coding	protein_coding_CDS_not_defined	THOC7-207	3	FALSE	FALSE	FALSE
15238	ENST00000647117.1	20.3534	0.712543	0.71595	0.053781	0.186032	SMG1i	ENSG00000163635.20	ATXN7	protein_coding	protein_coding_CDS_not_defined	ATXN7-217	NA	FALSE	FALSE	FALSE
15239	ENST00000674280.1	1537.32	-0.144338	0.143382	0.29545	0.563343	SMG1i	ENSG00000163635.20	ATXN7	protein_coding	protein_coding	ATXN7-220	NA	TRUE	TRUE	TRUE
15240	ENST00000474112.5	17.5643	-0.016772	0.53986	0.665116	0.837604	SMG1i	ENSG00000163635.20	ATXN7	protein_coding	protein_coding	ATXN7-204	2	FALSE	TRUE	FALSE
15241	ENST00000674254.1	7.65338	0.108559	0.53732	0.387223	NA	SMG1i	ENSG00000163635.20	ATXN7	protein_coding	protein_coding_CDS_not_defined	ATXN7-219	NA	FALSE	FALSE	FALSE
15242	ENST00000487717.5	52.5503	0.135238	0.552035	0.158364	0.389284	SMG1i	ENSG00000163635.20	ATXN7	protein_coding	protein_coding	ATXN7-210	5	FALSE	TRUE	TRUE
15243	ENST00000522345.2	91.2899	-0.108041	0.436	0.670276	0.840424	SMG1i	ENSG00000163635.20	ATXN7	protein_coding	protein_coding	ATXN7-212	2	FALSE	TRUE	FALSE
15244	ENST00000643453.1	111.878	-1.27308	0.350255	3.60087e-05	0.000508157	SMG1i	ENSG00000163635.20	ATXN7	protein_coding	retained_intron	ATXN7-214	NA	FALSE	FALSE	FALSE
15245	ENST00000472046.1	202.056	0.808384	0.348959	0.00518482	0.0320821	SMG1i	ENSG00000239653.1	PSMD6-AS2	lncRNA	lncRNA	PSMD6-AS2-201	2	TRUE	TRUE	FALSE
15246	ENST00000295901.9	4453.06	-0.267142	0.122964	0.0253085	0.107775	SMG1i	ENSG00000163636.11	PSMD6	protein_coding	protein_coding	PSMD6-201	1	TRUE	TRUE	TRUE
15247	ENST00000467853.5	93.9933	0.146535	0.333052	0.579283	0.787536	SMG1i	ENSG00000163636.11	PSMD6	protein_coding	retained_intron	PSMD6-204	1	FALSE	FALSE	FALSE
15248	ENST00000480205.5	27.1336	0.0857223	0.513453	0.598763	0.800122	SMG1i	ENSG00000163636.11	PSMD6	protein_coding	protein_coding	PSMD6-208	3	FALSE	FALSE	FALSE
15249	ENST00000463139.5	32.2979	-0.174508	0.408861	0.528669	0.755997	SMG1i	ENSG00000163636.11	PSMD6	protein_coding	retained_intron	PSMD6-203	2	FALSE	FALSE	FALSE
15250	ENST00000476464.5	115.443	0.00298981	0.382426	0.993514	0.997455	SMG1i	ENSG00000163636.11	PSMD6	protein_coding	retained_intron	PSMD6-206	2	FALSE	FALSE	FALSE
15251	ENST00000492933.5	147.139	-0.258627	0.274531	0.273821	0.540475	SMG1i	ENSG00000163636.11	PSMD6	protein_coding	protein_coding	PSMD6-210	1	FALSE	TRUE	FALSE
15252	ENST00000482510.5	168.902	-1.03802	0.3223	0.000230151	0.00250408	SMG1i	ENSG00000163636.11	PSMD6	protein_coding	protein_coding	PSMD6-209	5	FALSE	TRUE	FALSE
15253	ENST00000475036.1	44.1518	3.07581	0.674277	2.67305e-07	6.41647e-06	SMG1i	ENSG00000163636.11	PSMD6	protein_coding	retained_intron	PSMD6-205	3	FALSE	FALSE	FALSE
15254	ENST00000295902.11	20.6203	-0.0610104	0.418434	0.817854	0.916998	SMG1i	ENSG00000163637.13	PRICKLE2	protein_coding	protein_coding	PRICKLE2-201	5	FALSE	TRUE	TRUE
15255	ENST00000330909.12	109.938	-0.0761888	0.547046	0.00202209	0.0150704	SMG1i	ENSG00000151276.24	MAGI1	protein_coding	protein_coding	MAGI1-201	1	FALSE	TRUE	TRUE
15256	ENST00000402939.7	1877.41	-0.126292	0.098252	0.187214	0.43087	SMG1i	ENSG00000151276.24	MAGI1	protein_coding	protein_coding	MAGI1-202	1	TRUE	TRUE	FALSE
15257	ENST00000463103.6	10.4098	-0.0341907	0.541358	0.547488	0.767391	SMG1i	ENSG00000151276.24	MAGI1	protein_coding	protein_coding	MAGI1-204	5	FALSE	FALSE	FALSE
15258	ENST00000497477.6	65.1833	-0.343573	0.561887	0.18336	0.425621	SMG1i	ENSG00000151276.24	MAGI1	protein_coding	protein_coding	MAGI1-216	5	FALSE	TRUE	FALSE
15259	ENST00000472257.5	23.2715	0.0284638	0.539887	0.649623	0.828755	SMG1i	ENSG00000151276.24	MAGI1	protein_coding	protein_coding	MAGI1-208	5	FALSE	FALSE	FALSE
15260	ENST00000479287.1	12.1006	0.127031	0.514435	0.508742	0.743534	SMG1i	ENSG00000151276.24	MAGI1	protein_coding	protein_coding	MAGI1-211	5	FALSE	FALSE	FALSE
15261	ENST00000464060.5	18.2476	-0.297178	0.502723	0.288414	0.556112	SMG1i	ENSG00000151276.24	MAGI1	protein_coding	retained_intron	MAGI1-205	1	FALSE	FALSE	FALSE
15262	ENST00000689520.1	41.0877	0.169572	0.439321	0.530555	0.757079	SMG1i	ENSG00000144741.19	SLC25A26	protein_coding	nonsense_mediated_decay	SLC25A26-213	NA	FALSE	FALSE	FALSE
15263	ENST00000686445.1	38.8636	0.814757	0.944419	0.0285633	0.117812	SMG1i	ENSG00000144741.19	SLC25A26	protein_coding	nonsense_mediated_decay	SLC25A26-209	NA	FALSE	FALSE	FALSE
15264	ENST00000691582.1	36.3216	2.32271	1.41976	0.00149042	0.0117934	SMG1i	ENSG00000144741.19	SLC25A26	protein_coding	nonsense_mediated_decay	SLC25A26-220	NA	FALSE	FALSE	FALSE
15265	ENST00000354883.11	371.957	0.400584	0.210727	0.0383382	0.146028	SMG1i	ENSG00000144741.19	SLC25A26	protein_coding	protein_coding	SLC25A26-202	2	TRUE	TRUE	TRUE
15266	ENST00000691461.1	44.1489	0.247922	0.445647	0.376521	0.642387	SMG1i	ENSG00000144741.19	SLC25A26	protein_coding	nonsense_mediated_decay	SLC25A26-218	NA	FALSE	FALSE	FALSE
15267	ENST00000336733.10	280.336	-0.10882	0.541233	0.261266	0.526174	SMG1i	ENSG00000144741.19	SLC25A26	protein_coding	protein_coding	SLC25A26-201	1	FALSE	TRUE	FALSE
15268	ENST00000690560.1	34.3697	0.372242	0.683632	0.057896	0.196221	SMG1i	ENSG00000144741.19	SLC25A26	protein_coding	nonsense_mediated_decay	SLC25A26-215	NA	FALSE	FALSE	FALSE
15269	ENST00000464350.6	35.0747	1.92395	0.82491	0.000916184	0.00793507	SMG1i	ENSG00000144741.19	SLC25A26	protein_coding	nonsense_mediated_decay	SLC25A26-204	1	FALSE	FALSE	FALSE
15270	ENST00000413054.5	19.7996	0.0700297	0.443761	0.786393	0.902149	SMG1i	ENSG00000144741.19	SLC25A26	protein_coding	protein_coding	SLC25A26-203	5	FALSE	TRUE	FALSE
15271	ENST00000483224.5	21.8731	5.44886	1.92347	9.20683e-05	0.00113947	SMG1i	ENSG00000144741.19	SLC25A26	protein_coding	nonsense_mediated_decay	SLC25A26-205	5	FALSE	FALSE	FALSE
15272	ENST00000273261.8	241.643	-0.442736	0.367453	0.116018	0.318229	SMG1i	ENSG00000144749.14	LRIG1	protein_coding	protein_coding	LRIG1-201	1	TRUE	TRUE	TRUE
15273	ENST00000417314.2	136.267	-0.360493	0.349787	0.187105	0.430701	SMG1i	ENSG00000163376.11	KBTBD8	protein_coding	protein_coding	KBTBD8-201	2	TRUE	TRUE	TRUE
15274	ENST00000493112.5	44.6651	0.392997	0.633156	0.119122	0.324123	SMG1i	ENSG00000172340.15	SUCLG2	protein_coding	protein_coding	SUCLG2-204	1	FALSE	TRUE	FALSE
15275	ENST00000307227.10	2818.9	-0.437799	0.157929	0.00358778	0.0238709	SMG1i	ENSG00000172340.15	SUCLG2	protein_coding	protein_coding	SUCLG2-201	1	TRUE	TRUE	TRUE
15276	ENST00000492795.1	80.7829	2.86523	0.57691	3.0559e-08	8.90154e-07	SMG1i	ENSG00000172340.15	SUCLG2	protein_coding	protein_coding	SUCLG2-203	2	FALSE	TRUE	FALSE
15277	ENST00000464420.6	73.2129	0.128149	0.544318	0.257919	0.52207	SMG1i	ENSG00000241316.8	SUCLG2-DT	lncRNA	lncRNA	SUCLG2-DT-201	1	FALSE	FALSE	FALSE
15278	ENST00000659205.1	8.23795	0.0136793	0.540638	0.806883	NA	SMG1i	ENSG00000241316.8	SUCLG2-DT	lncRNA	lncRNA	SUCLG2-DT-207	NA	FALSE	FALSE	FALSE
15279	ENST00000656446.1	107.653	0.430919	0.298355	0.0874001	0.262387	SMG1i	ENSG00000241316.8	SUCLG2-DT	lncRNA	lncRNA	SUCLG2-DT-205	NA	FALSE	TRUE	FALSE
15280	ENST00000478110.1	527.899	0.154777	0.275539	0.516062	0.748027	SMG1i	ENSG00000241506.1	PSMC1P1	processed_pseudogene	processed_pseudogene	PSMC1P1-201	NA	TRUE	TRUE	FALSE
15281	ENST00000295571.9	36.6036	-0.129013	0.414951	0.633453	0.819273	SMG1i	ENSG00000163378.14	EOGT	protein_coding	protein_coding	EOGT-201	1	FALSE	TRUE	FALSE
15282	ENST00000383701.8	1188.99	-0.590943	0.248287	0.00738449	0.0423483	SMG1i	ENSG00000163378.14	EOGT	protein_coding	protein_coding	EOGT-202	1	TRUE	TRUE	TRUE
15283	ENST00000615922.1	605.399	0.058744	0.545148	0.00385034	0.0252903	SMG1i	ENSG00000163378.14	EOGT	protein_coding	protein_coding	EOGT-210	NA	FALSE	TRUE	FALSE
15284	ENST00000496647.5	101.171	0.00557721	0.493115	0.98214	0.992523	SMG1i	ENSG00000163378.14	EOGT	protein_coding	retained_intron	EOGT-207	2	FALSE	FALSE	FALSE
15285	ENST00000403140.6	54.4722	2.96659	1.76449	0.000777937	0.00693881	SMG1i	ENSG00000163378.14	EOGT	protein_coding	nonsense_mediated_decay	EOGT-203	2	FALSE	FALSE	FALSE
15286	ENST00000540764.5	94.5177	0.104989	0.552626	0.000801241	0.00711118	SMG1i	ENSG00000163378.14	EOGT	protein_coding	protein_coding	EOGT-208	1	FALSE	TRUE	TRUE
15287	ENST00000424374.5	15.066	0.221822	0.502855	0.391844	0.655687	SMG1i	ENSG00000163378.14	EOGT	protein_coding	protein_coding	EOGT-204	5	FALSE	FALSE	FALSE
15288	ENST00000456376.2	11.7101	-0.0396544	0.52554	0.708364	0.861462	SMG1i	ENSG00000163378.14	EOGT	protein_coding	protein_coding	EOGT-205	3	FALSE	FALSE	FALSE
15289	ENST00000596659.5	11.9734	-0.0200116	0.465037	0.930617	0.969938	SMG1i	ENSG00000244513.7	EOGT-DT	lncRNA	lncRNA	EOGT-DT-205	5	FALSE	FALSE	FALSE
15290	ENST00000398559.7	2025.35	-0.470869	0.105046	4.72306e-06	8.48229e-05	SMG1i	ENSG00000144747.17	TMF1	protein_coding	protein_coding	TMF1-201	1	TRUE	TRUE	TRUE
15291	ENST00000646708.1	643.654	-0.126359	0.194951	0.483414	0.725375	SMG1i	ENSG00000144747.17	TMF1	protein_coding	protein_coding	TMF1-207	NA	FALSE	TRUE	FALSE
15292	ENST00000488010.5	103.713	0.0294555	0.539694	0.682008	0.846906	SMG1i	ENSG00000144747.17	TMF1	protein_coding	nonsense_mediated_decay	TMF1-203	5	FALSE	FALSE	FALSE
15293	ENST00000361055.9	2805.17	-0.272555	0.118439	0.0181678	0.0842416	SMG1i	ENSG00000144744.17	UBA3	protein_coding	protein_coding	UBA3-202	1	TRUE	TRUE	TRUE
15294	ENST00000415609.6	118.311	0.0306929	0.498784	0.861814	0.938139	SMG1i	ENSG00000144744.17	UBA3	protein_coding	protein_coding	UBA3-203	5	FALSE	TRUE	FALSE
15295	ENST00000349511.8	135.737	-0.177356	0.505884	0.414567	0.6742	SMG1i	ENSG00000144744.17	UBA3	protein_coding	protein_coding	UBA3-201	2	FALSE	TRUE	FALSE
15296	ENST00000465627.5	38.3174	0.596184	0.794056	0.0521273	0.181929	SMG1i	ENSG00000144744.17	UBA3	protein_coding	nonsense_mediated_decay	UBA3-208	2	FALSE	FALSE	FALSE
15297	ENST00000461522.1	12.2388	-0.173447	0.50822	0.444206	0.697743	SMG1i	ENSG00000144744.17	UBA3	protein_coding	retained_intron	UBA3-204	2	FALSE	FALSE	FALSE
15298	ENST00000465108.5	13.1829	-0.163524	0.485586	0.504654	0.740583	SMG1i	ENSG00000144744.17	UBA3	protein_coding	retained_intron	UBA3-207	2	FALSE	FALSE	FALSE
15299	ENST00000273258.4	1813.05	-0.284503	0.120754	0.0156057	0.0750315	SMG1i	ENSG00000144746.7	ARL6IP5	protein_coding	protein_coding	ARL6IP5-201	1	TRUE	TRUE	TRUE
15300	ENST00000398540.8	92.3512	-0.0503318	0.338032	0.846699	0.930748	SMG1i	ENSG00000114541.15	FRMD4B	protein_coding	protein_coding	FRMD4B-201	1	TRUE	TRUE	TRUE
15301	ENST00000478263.5	39.0207	-0.249302	0.541212	0.305723	0.574617	SMG1i	ENSG00000114541.15	FRMD4B	protein_coding	protein_coding	FRMD4B-210	1	FALSE	TRUE	FALSE
15302	ENST00000459638.5	10.9812	-0.0861597	0.464157	0.725043	0.870247	SMG1i	ENSG00000114541.15	FRMD4B	protein_coding	protein_coding	FRMD4B-202	5	FALSE	FALSE	FALSE
15303	ENST00000687384.1	12.6521	-0.0301566	0.522193	0.798635	0.908246	SMG1i	ENSG00000187098.18	MITF	protein_coding	protein_coding	MITF-217	NA	FALSE	TRUE	FALSE
15304	ENST00000352241.9	187.793	-0.156638	0.555842	0.154775	0.383814	SMG1i	ENSG00000187098.18	MITF	protein_coding	protein_coding	MITF-203	1	TRUE	TRUE	TRUE
15305	ENST00000642352.1	557.385	-0.434389	0.161686	0.00470387	0.0296882	SMG1i	ENSG00000187098.18	MITF	protein_coding	protein_coding	MITF-216	NA	FALSE	TRUE	FALSE
15306	ENST00000394351.9	87.1771	0.119619	0.556298	0.0189863	0.087041	SMG1i	ENSG00000187098.18	MITF	protein_coding	protein_coding	MITF-205	1	FALSE	TRUE	FALSE
15307	ENST00000641901.1	18.2038	0.347346	0.54897	0.213071	0.466428	SMG1i	ENSG00000240405.7	SAMMSON	lncRNA	lncRNA	SAMMSON-222	NA	FALSE	TRUE	FALSE
15308	ENST00000318789.11	113.549	-0.0890685	0.537097	0.322219	0.591166	SMG1i	ENSG00000114861.24	FOXP1	protein_coding	protein_coding	FOXP1-202	1	FALSE	TRUE	TRUE
15309	ENST00000615603.5	78.946	-0.137932	0.562663	0.00143564	0.0114556	SMG1i	ENSG00000114861.24	FOXP1	protein_coding	protein_coding_CDS_not_defined	FOXP1-220	5	FALSE	FALSE	FALSE
15310	ENST00000649596.1	12.1328	-0.018548	0.540951	0.543778	0.765232	SMG1i	ENSG00000114861.24	FOXP1	protein_coding	protein_coding	FOXP1-256	NA	FALSE	TRUE	FALSE
15311	ENST00000475937.6	29.0919	0.0388752	0.541123	0.565177	0.778606	SMG1i	ENSG00000114861.24	FOXP1	protein_coding	protein_coding	FOXP1-209	1	FALSE	TRUE	FALSE
15312	ENST00000614176.5	14.2347	-0.00969213	0.540106	0.718193	0.866466	SMG1i	ENSG00000114861.24	FOXP1	protein_coding	protein_coding	FOXP1-218	2	FALSE	TRUE	FALSE
15313	ENST00000425534.8	32.773	-0.125952	0.426775	0.637824	0.821761	SMG1i	ENSG00000163412.13	EIF4E3	protein_coding	protein_coding	EIF4E3-204	2	TRUE	TRUE	TRUE
15314	ENST00000448225.5	53.8727	0.00526136	0.539651	0.861294	0.938051	SMG1i	ENSG00000163412.13	EIF4E3	protein_coding	protein_coding	EIF4E3-205	5	FALSE	TRUE	FALSE
15315	ENST00000389826.7	139.654	0.0823911	0.534737	0.410972	0.671223	SMG1i	ENSG00000163412.13	EIF4E3	protein_coding	protein_coding	EIF4E3-202	5	FALSE	TRUE	FALSE
15316	ENST00000295612.7	429.7	0.104536	0.18296	0.54481	0.765944	SMG1i	ENSG00000163412.13	EIF4E3	protein_coding	protein_coding	EIF4E3-201	1	FALSE	TRUE	FALSE
15317	ENST00000304411.3	426.402	-0.131221	0.189434	0.45439	0.705288	SMG1i	ENSG00000170837.3	GPR27	protein_coding	protein_coding	GPR27-201	NA	TRUE	TRUE	TRUE
15318	ENST00000477973.5	226.474	-0.418869	0.301168	0.0955234	0.27875	SMG1i	ENSG00000163602.12	RYBP	protein_coding	protein_coding	RYBP-201	1	TRUE	TRUE	TRUE
15319	ENST00000677329.1	2029.74	-0.48129	0.124118	6.44031e-05	0.000839971	SMG1i	ENSG00000163602.12	RYBP	protein_coding	protein_coding_CDS_not_defined	RYBP-204	NA	FALSE	FALSE	FALSE
15320	ENST00000676660.1	25.9328	0.204536	0.566117	0.186439	0.429875	SMG1i	ENSG00000163602.12	RYBP	protein_coding	retained_intron	RYBP-202	NA	FALSE	FALSE	FALSE
15321	ENST00000468371.5	29.1677	0.258924	0.589512	0.141806	0.363517	SMG1i	ENSG00000144736.14	SHQ1	protein_coding	protein_coding_CDS_not_defined	SHQ1-205	1	FALSE	FALSE	FALSE
15322	ENST00000325599.13	1545	-0.409639	0.0907931	4.65097e-06	8.36621e-05	SMG1i	ENSG00000144736.14	SHQ1	protein_coding	protein_coding	SHQ1-201	1	TRUE	TRUE	TRUE
15323	ENST00000444040.6	10.9982	-0.0536169	0.523307	0.696223	0.854333	SMG1i	ENSG00000144736.14	SHQ1	protein_coding	nonsense_mediated_decay	SHQ1-202	2	FALSE	FALSE	FALSE
15324	ENST00000475558.5	6.84168	-0.0936881	0.491052	0.672696	NA	SMG1i	ENSG00000144736.14	SHQ1	protein_coding	protein_coding_CDS_not_defined	SHQ1-207	5	FALSE	FALSE	FALSE
15325	ENST00000389617.9	383.222	-0.814142	0.271009	0.000717117	0.00648242	SMG1i	ENSG00000172986.13	GXYLT2	protein_coding	protein_coding	GXYLT2-201	5	TRUE	TRUE	TRUE
15326	ENST00000491839.1	20.0824	0.636665	0.930377	0.0343862	0.134817	SMG1i	ENSG00000172986.13	GXYLT2	protein_coding	protein_coding	GXYLT2-202	3	FALSE	FALSE	FALSE
15327	ENST00000482242.5	14.1496	-0.194843	0.530713	0.346834	0.614798	SMG1i	ENSG00000163605.15	PPP4R2	protein_coding	nonsense_mediated_decay	PPP4R2-205	3	FALSE	FALSE	FALSE
15328	ENST00000356692.10	5586.39	-0.554883	0.081049	3.841e-12	2.12132e-10	SMG1i	ENSG00000163605.15	PPP4R2	protein_coding	protein_coding	PPP4R2-201	1	TRUE	TRUE	TRUE
15329	ENST00000470976.1	38.2016	-0.149516	0.395633	0.584976	0.791164	SMG1i	ENSG00000163605.15	PPP4R2	protein_coding	retained_intron	PPP4R2-203	2	FALSE	FALSE	FALSE
15330	ENST00000488810.5	11.9126	-0.137691	0.492334	0.549418	0.768585	SMG1i	ENSG00000163605.15	PPP4R2	protein_coding	protein_coding	PPP4R2-206	5	FALSE	FALSE	FALSE
15331	ENST00000460360.1	35.2399	-0.290893	0.480445	0.298966	0.567494	SMG1i	ENSG00000163605.15	PPP4R2	protein_coding	protein_coding	PPP4R2-202	4	FALSE	FALSE	FALSE
15332	ENST00000533473.1	80.1821	-0.598558	0.358328	0.0368733	0.141872	SMG1i	ENSG00000255423.1	EBLN2	protein_coding	protein_coding	EBLN2-201	NA	TRUE	TRUE	TRUE
15333	ENST00000263666.9	17.0335	-0.0481977	0.521105	0.760945	0.88914	SMG1i	ENSG00000121440.15	PDZRN3	protein_coding	protein_coding	PDZRN3-201	1	TRUE	TRUE	TRUE
15334	ENST00000472163.1	44.9629	-0.365432	0.588252	0.155141	0.384306	SMG1i	ENSG00000213300.5	HNRNPA3P6	processed_pseudogene	processed_pseudogene	HNRNPA3P6-201	NA	TRUE	TRUE	FALSE
15335	ENST00000702306.1	168.727	0.567274	0.367774	0.0490451	0.174009	SMG1i	ENSG00000291223.1	FAM86DP	lncRNA	lncRNA	FAM86DP-232	NA	FALSE	FALSE	FALSE
15336	ENST00000478666.6	436.113	1.01914	0.283397	6.08731e-05	0.000799469	SMG1i	ENSG00000291223.1	FAM86DP	lncRNA	lncRNA	FAM86DP-210	2	FALSE	FALSE	FALSE
15337	ENST00000689507.1	40.64	0.391287	0.711279	0.0367474	0.141568	SMG1i	ENSG00000291223.1	FAM86DP	lncRNA	lncRNA	FAM86DP-220	NA	FALSE	FALSE	FALSE
15338	ENST00000692276.1	45.6519	0.183208	0.583528	0.00100054	0.00853031	SMG1i	ENSG00000291223.1	FAM86DP	lncRNA	lncRNA	FAM86DP-224	NA	FALSE	FALSE	FALSE
15339	ENST00000690979.2	29.5389	-0.213963	0.598261	0.0203009	0.0914873	SMG1i	ENSG00000291223.1	FAM86DP	lncRNA	lncRNA	FAM86DP-223	NA	FALSE	FALSE	FALSE
15340	ENST00000484945.6	102.491	0.437464	0.36213	0.120544	0.326844	SMG1i	ENSG00000291223.1	FAM86DP	lncRNA	lncRNA	FAM86DP-211	2	FALSE	FALSE	FALSE
15341	ENST00000700858.1	40.1284	-0.0259302	0.542477	0.277616	0.544699	SMG1i	ENSG00000291223.1	FAM86DP	lncRNA	lncRNA	FAM86DP-225	NA	FALSE	FALSE	FALSE
15342	ENST00000459803.7	30.6942	0.0132309	0.53209	0.883608	0.947814	SMG1i	ENSG00000291223.1	FAM86DP	lncRNA	lncRNA	FAM86DP-209	1	FALSE	TRUE	FALSE
15343	ENST00000689430.2	27.6655	0.0516382	0.508061	0.754191	0.885579	SMG1i	ENSG00000291223.1	FAM86DP	lncRNA	lncRNA	FAM86DP-219	NA	FALSE	FALSE	FALSE
15344	ENST00000489609.6	12.9138	-0.00722077	0.53992	0.806844	0.912004	SMG1i	ENSG00000291223.1	FAM86DP	lncRNA	lncRNA	FAM86DP-212	2	FALSE	FALSE	FALSE
15345	ENST00000491583.1	91.129	0.911492	0.34241	0.00172042	0.0132	SMG1i	ENSG00000291223.1	FAM86DP	lncRNA	lncRNA	FAM86DP-213	1	FALSE	FALSE	FALSE
15346	ENST00000663384.1	16.5331	0.0102361	0.531442	0.913548	0.961894	SMG1i	ENSG00000272690.6	LINC02018	lncRNA	lncRNA	LINC02018-226	NA	FALSE	FALSE	FALSE
15347	ENST00000658657.1	35.5925	0.666728	0.632601	0.0610408	0.203703	SMG1i	ENSG00000272690.6	LINC02018	lncRNA	lncRNA	LINC02018-217	NA	FALSE	TRUE	FALSE
15348	ENST00000665161.1	26.1937	0.139241	0.551626	0.199301	0.447477	SMG1i	ENSG00000272690.6	LINC02018	lncRNA	lncRNA	LINC02018-228	NA	FALSE	FALSE	FALSE
15349	ENST00000638439.1	18.8483	0.0485823	0.463415	0.838405	0.92686	SMG1i	ENSG00000243422.4	RPL23AP49	transcribed_processed_pseudogene	processed_transcript	RPL23AP49-202	5	FALSE	TRUE	FALSE
15350	ENST00000493675.1	11.3152	0.206482	0.491139	0.428818	0.685582	SMG1i	ENSG00000241532.1	AGGF1P3	processed_pseudogene	processed_pseudogene	AGGF1P3-201	NA	TRUE	TRUE	FALSE
15351	ENST00000669013.2	33.9083	0.298053	0.447281	0.30423	0.572961	SMG1i	ENSG00000242516.4	LINC00960	lncRNA	lncRNA	LINC00960-209	NA	FALSE	TRUE	FALSE
15352	ENST00000657028.1	13.5849	0.0583458	0.459662	0.813911	0.915033	SMG1i	ENSG00000242516.4	LINC00960	lncRNA	lncRNA	LINC00960-204	NA	FALSE	FALSE	FALSE
15353	ENST00000463183.2	13.3583	0.142082	0.550074	0.226164	0.483498	SMG1i	ENSG00000242516.4	LINC00960	lncRNA	lncRNA	LINC00960-201	1	FALSE	TRUE	FALSE
15354	ENST00000665741.1	12.9907	-0.0254525	0.530032	0.754019	0.885524	SMG1i	ENSG00000242516.4	LINC00960	lncRNA	lncRNA	LINC00960-206	NA	FALSE	FALSE	FALSE
15355	ENST00000648506.1	44.6301	0.148941	0.386849	0.589713	0.794077	SMG1i	ENSG00000227124.11	ZNF717	protein_coding	protein_coding_CDS_not_defined	ZNF717-206	NA	FALSE	FALSE	FALSE
15356	ENST00000491507.1	30.6734	0.269367	0.419031	0.349332	0.61728	SMG1i	ENSG00000227124.11	ZNF717	protein_coding	protein_coding_CDS_not_defined	ZNF717-205	2	FALSE	FALSE	FALSE
15357	ENST00000477374.5	258.04	0.298342	0.198936	0.106128	0.299578	SMG1i	ENSG00000227124.11	ZNF717	protein_coding	protein_coding	ZNF717-203	2	FALSE	TRUE	FALSE
15358	ENST00000652011.2	86.5942	-0.0464089	0.541308	0.406067	0.66759	SMG1i	ENSG00000227124.11	ZNF717	protein_coding	protein_coding	ZNF717-207	NA	TRUE	TRUE	TRUE
15359	ENST00000478296.5	58.1114	0.0247945	0.540004	0.671737	0.841264	SMG1i	ENSG00000227124.11	ZNF717	protein_coding	protein_coding	ZNF717-204	5	FALSE	TRUE	FALSE
15360	ENST00000471541.2	16.6291	-0.022271	0.438427	0.927823	0.968722	SMG1i	ENSG00000227124.11	ZNF717	protein_coding	protein_coding	ZNF717-202	4	FALSE	FALSE	FALSE
15361	ENST00000487694.7	34.4237	0.0179737	0.540067	0.737678	0.877279	SMG1i	ENSG00000185008.19	ROBO2	protein_coding	protein_coding	ROBO2-208	5	FALSE	TRUE	FALSE
15362	ENST00000461745.5	157.455	0.0293792	0.536586	0.609632	0.806409	SMG1i	ENSG00000185008.19	ROBO2	protein_coding	protein_coding	ROBO2-202	1	FALSE	TRUE	TRUE
15363	ENST00000696593.1	500.148	-0.164473	0.454787	0.500114	0.737593	SMG1i	ENSG00000185008.19	ROBO2	protein_coding	protein_coding	ROBO2-213	NA	TRUE	TRUE	FALSE
15364	ENST00000705983.1	268.479	-0.289742	0.368583	0.292789	0.560529	SMG1i	ENSG00000185008.19	ROBO2	protein_coding	protein_coding	ROBO2-217	NA	FALSE	TRUE	FALSE
15365	ENST00000332191.13	227.456	-0.30937	0.458954	0.26871	0.534508	SMG1i	ENSG00000185008.19	ROBO2	protein_coding	protein_coding	ROBO2-201	5	FALSE	TRUE	FALSE
15366	ENST00000490991.5	30.2411	-0.463396	0.640451	0.106351	0.300068	SMG1i	ENSG00000185008.19	ROBO2	protein_coding	protein_coding	ROBO2-210	1	FALSE	FALSE	FALSE
15367	ENST00000705984.1	133.939	-0.0536302	0.531549	0.533391	0.758685	SMG1i	ENSG00000185008.19	ROBO2	protein_coding	protein_coding	ROBO2-218	NA	FALSE	TRUE	FALSE
15368	ENST00000476047.1	188.473	-0.332457	0.3422	0.215697	0.470029	SMG1i	ENSG00000240809.1	CAP1P1	processed_pseudogene	processed_pseudogene	CAP1P1-201	NA	TRUE	TRUE	FALSE
15369	ENST00000464233.6	3010.82	-0.316942	0.0845923	0.00014408	0.00167504	SMG1i	ENSG00000169855.21	ROBO1	protein_coding	protein_coding	ROBO1-202	5	TRUE	TRUE	TRUE
15370	ENST00000618846.4	3915.31	-0.603013	0.121817	3.58923e-07	8.37025e-06	SMG1i	ENSG00000169855.21	ROBO1	protein_coding	protein_coding	ROBO1-212	5	FALSE	TRUE	FALSE
15371	ENST00000495273.5	580.774	0.156622	0.471358	0.546856	0.767002	SMG1i	ENSG00000169855.21	ROBO1	protein_coding	protein_coding	ROBO1-209	1	FALSE	TRUE	FALSE
15372	ENST00000467549.5	642.617	-1.14816	0.458306	0.00127303	0.0103794	SMG1i	ENSG00000169855.21	ROBO1	protein_coding	protein_coding	ROBO1-204	1	FALSE	TRUE	FALSE
15373	ENST00000466906.1	188.62	0.0520441	0.540152	0.539748	0.762726	SMG1i	ENSG00000169855.21	ROBO1	protein_coding	protein_coding_CDS_not_defined	ROBO1-203	4	FALSE	FALSE	FALSE
15374	ENST00000484514.1	76.5366	-0.00909052	0.348189	0.970666	0.987618	SMG1i	ENSG00000169855.21	ROBO1	protein_coding	retained_intron	ROBO1-206	2	FALSE	FALSE	FALSE
15375	ENST00000495961.1	5.85632	0.0403935	0.518191	0.78627	NA	SMG1i	ENSG00000169855.21	ROBO1	protein_coding	protein_coding	ROBO1-210	4	FALSE	FALSE	FALSE
15376	ENST00000429644.7	1163.31	-0.441292	0.121829	0.000192821	0.00215162	SMG1i	ENSG00000114480.13	GBE1	protein_coding	protein_coding	GBE1-201	1	TRUE	TRUE	TRUE
15377	ENST00000484687.1	11.1055	-0.151278	0.50928	0.478254	0.721337	SMG1i	ENSG00000114480.13	GBE1	protein_coding	retained_intron	GBE1-203	2	FALSE	FALSE	FALSE
15378	ENST00000383699.8	100.591	0.326095	0.429487	0.258986	0.523136	SMG1i	ENSG00000175161.14	CADM2	protein_coding	protein_coding	CADM2-201	1	TRUE	TRUE	FALSE
15379	ENST00000485126.1	9.11417	0.0145236	0.531401	0.864259	0.939344	SMG1i	ENSG00000175161.14	CADM2	protein_coding	protein_coding_CDS_not_defined	CADM2-205	2	FALSE	FALSE	FALSE
15380	ENST00000407528.6	8.2095	0.000128309	0.521322	0.943043	NA	SMG1i	ENSG00000175161.14	CADM2	protein_coding	protein_coding	CADM2-203	1	FALSE	TRUE	TRUE
15381	ENST00000398399.7	180.665	-0.388411	0.261839	0.0898209	0.267337	SMG1i	ENSG00000206538.9	VGLL3	protein_coding	protein_coding	VGLL3-202	1	TRUE	TRUE	TRUE
15382	ENST00000629295.1	23.513	-0.0939563	0.447936	0.710311	0.862296	SMG1i	ENSG00000281392.3	LINC00506	lncRNA	lncRNA	LINC00506-203	1	FALSE	TRUE	FALSE
15383	ENST00000471660.5	144.443	0.160701	0.250732	0.470755	0.71653	SMG1i	ENSG00000083937.10	CHMP2B	protein_coding	protein_coding	CHMP2B-203	2	FALSE	TRUE	FALSE
15384	ENST00000677929.1	67.3325	0.00126356	0.397456	0.998921	0.999672	SMG1i	ENSG00000083937.10	CHMP2B	protein_coding	retained_intron	CHMP2B-208	NA	FALSE	FALSE	FALSE
15385	ENST00000472024.3	56.8141	0.469032	0.63788	0.103339	0.294058	SMG1i	ENSG00000083937.10	CHMP2B	protein_coding	protein_coding	CHMP2B-204	5	FALSE	TRUE	FALSE
15386	ENST00000263780.9	1188.47	-0.645593	0.124019	8.60931e-08	2.29513e-06	SMG1i	ENSG00000083937.10	CHMP2B	protein_coding	protein_coding	CHMP2B-201	1	TRUE	TRUE	TRUE
15387	ENST00000676705.1	176.65	2.9271	0.982435	3.63006e-05	0.000511909	SMG1i	ENSG00000083937.10	CHMP2B	protein_coding	protein_coding	CHMP2B-206	NA	FALSE	TRUE	FALSE
15388	ENST00000309534.10	3231.08	-0.349627	0.140756	0.0098584	0.0527701	SMG1i	ENSG00000163320.12	CGGBP1	protein_coding	protein_coding	CGGBP1-201	1	FALSE	TRUE	TRUE
15389	ENST00000482016.6	1059.09	-0.332	0.266882	0.147087	0.37224	SMG1i	ENSG00000163320.12	CGGBP1	protein_coding	protein_coding	CGGBP1-206	2	TRUE	TRUE	TRUE
15390	ENST00000398392.2	312.64	-0.157774	0.332821	0.540421	0.763088	SMG1i	ENSG00000163320.12	CGGBP1	protein_coding	protein_coding	CGGBP1-202	NA	FALSE	TRUE	TRUE
15391	ENST00000675130.1	70.5349	0.127969	0.395326	0.639449	0.822706	SMG1i	ENSG00000163320.12	CGGBP1	protein_coding	protein_coding	CGGBP1-207	NA	FALSE	TRUE	TRUE
15392	ENST00000462901.5	75.0005	-0.196042	0.355479	0.468251	0.714514	SMG1i	ENSG00000163320.12	CGGBP1	protein_coding	protein_coding	CGGBP1-203	1	FALSE	TRUE	TRUE
15393	ENST00000474441.1	64.426	-0.206366	0.375684	0.452886	0.704282	SMG1i	ENSG00000163320.12	CGGBP1	protein_coding	protein_coding_CDS_not_defined	CGGBP1-205	2	FALSE	FALSE	FALSE
15394	ENST00000636215.2	1061.7	0.559764	0.137443	2.43018e-05	0.000360082	SMG1i	ENSG00000175105.8	ZNF654	protein_coding	protein_coding	ZNF654-203	5	TRUE	TRUE	TRUE
15395	ENST00000318887.8	901.701	-0.812668	0.160665	1.29671e-07	3.35004e-06	SMG1i	ENSG00000179021.10	C3orf38	protein_coding	protein_coding	C3orf38-201	1	TRUE	TRUE	TRUE
15396	ENST00000486971.1	36.7713	0.245289	0.620277	0.00389205	0.0255109	SMG1i	ENSG00000179021.10	C3orf38	protein_coding	protein_coding	C3orf38-204	2	FALSE	TRUE	FALSE
15397	ENST00000336596.7	65.7999	-0.102764	0.430899	0.688577	0.850254	SMG1i	ENSG00000044524.11	EPHA3	protein_coding	protein_coding	EPHA3-201	1	TRUE	TRUE	TRUE
15398	ENST00000394236.9	2022.91	-0.456951	0.0931648	6.09361e-07	1.34635e-05	SMG1i	ENSG00000184500.16	PROS1	protein_coding	protein_coding	PROS1-202	1	TRUE	TRUE	TRUE
15399	ENST00000648381.1	52.9697	0.399508	0.567416	0.15896	0.390116	SMG1i	ENSG00000184500.16	PROS1	protein_coding	protein_coding_CDS_not_defined	PROS1-207	NA	FALSE	FALSE	FALSE
15400	ENST00000650591.1	375.228	-1.23232	0.240697	4.41578e-08	1.24654e-06	SMG1i	ENSG00000184500.16	PROS1	protein_coding	protein_coding	PROS1-212	NA	FALSE	TRUE	FALSE
15401	ENST00000681380.1	113.924	-0.0617847	0.543453	0.378903	0.644237	SMG1i	ENSG00000169379.17	ARL13B	protein_coding	protein_coding	ARL13B-226	NA	FALSE	TRUE	FALSE
15402	ENST00000681247.1	48.7028	9.08709	3.3344	4.16034e-06	7.57381e-05	SMG1i	ENSG00000169379.17	ARL13B	protein_coding	nonsense_mediated_decay	ARL13B-224	NA	FALSE	FALSE	FALSE
15403	ENST00000303097.11	182.983	-1.27861	0.502222	0.000989711	0.00845266	SMG1i	ENSG00000169379.17	ARL13B	protein_coding	protein_coding	ARL13B-201	1	FALSE	TRUE	FALSE
15404	ENST00000679654.1	21.956	-0.0484834	0.512405	0.722927	0.869247	SMG1i	ENSG00000169379.17	ARL13B	protein_coding	nonsense_mediated_decay	ARL13B-215	NA	FALSE	FALSE	FALSE
15405	ENST00000680994.1	254.319	0.739815	0.264735	0.00169138	0.0130383	SMG1i	ENSG00000169379.17	ARL13B	protein_coding	protein_coding_CDS_not_defined	ARL13B-222	NA	FALSE	FALSE	FALSE
15406	ENST00000679601.1	76.1951	0.0233984	0.531574	0.801587	0.909765	SMG1i	ENSG00000169379.17	ARL13B	protein_coding	nonsense_mediated_decay	ARL13B-213	NA	FALSE	FALSE	FALSE
15407	ENST00000394222.8	319.372	0.0193064	0.540295	0.673388	0.84227	SMG1i	ENSG00000169379.17	ARL13B	protein_coding	protein_coding	ARL13B-203	1	TRUE	TRUE	TRUE
15408	ENST00000681655.1	228.995	-0.152922	0.429214	0.573544	0.783869	SMG1i	ENSG00000169379.17	ARL13B	protein_coding	protein_coding	ARL13B-227	NA	FALSE	TRUE	FALSE
15409	ENST00000335438.7	61.5506	0.0200481	0.539857	0.765082	0.891152	SMG1i	ENSG00000169379.17	ARL13B	protein_coding	nonsense_mediated_decay	ARL13B-202	1	FALSE	FALSE	FALSE
15410	ENST00000680430.1	38.674	0.284741	0.520874	0.275287	0.542008	SMG1i	ENSG00000169379.17	ARL13B	protein_coding	nonsense_mediated_decay	ARL13B-221	NA	FALSE	FALSE	FALSE
15411	ENST00000314636.3	287.682	-0.207171	0.249819	0.346562	0.614469	SMG1i	ENSG00000178700.9	DHFR2	protein_coding	protein_coding	DHFR2-201	1	TRUE	TRUE	TRUE
15412	ENST00000394221.3	60.262	0.186523	0.479671	0.525	0.753933	SMG1i	ENSG00000178700.9	DHFR2	protein_coding	protein_coding	DHFR2-202	1	FALSE	TRUE	TRUE
15413	ENST00000477077.1	17.935	0.0305175	0.455466	0.902887	0.956745	SMG1i	ENSG00000178694.10	NSUN3	protein_coding	protein_coding_CDS_not_defined	NSUN3-205	1	FALSE	FALSE	FALSE
15414	ENST00000476588.5	16.373	-0.129759	0.500361	0.537456	0.761304	SMG1i	ENSG00000178694.10	NSUN3	protein_coding	retained_intron	NSUN3-204	2	FALSE	FALSE	FALSE
15415	ENST00000314622.9	412.999	-0.213152	0.177632	0.202384	0.451845	SMG1i	ENSG00000178694.10	NSUN3	protein_coding	protein_coding	NSUN3-201	1	TRUE	TRUE	TRUE
15416	ENST00000470610.6	13.8017	-0.124134	0.545758	0.244963	0.50649	SMG1i	ENSG00000080224.18	EPHA6	protein_coding	protein_coding	EPHA6-202	2	FALSE	TRUE	FALSE
15417	ENST00000389672.10	23.5013	0.195601	0.504629	0.411639	0.671732	SMG1i	ENSG00000080224.18	EPHA6	protein_coding	protein_coding	EPHA6-201	1	TRUE	TRUE	TRUE
15418	ENST00000462412.3	14.8731	-0.0181144	0.5365	0.758254	0.887728	SMG1i	ENSG00000113966.11	ARL6	protein_coding	protein_coding	ARL6-202	5	FALSE	TRUE	TRUE
15419	ENST00000493990.5	60.4108	3.26962	2.68995	0.000357377	0.00361936	SMG1i	ENSG00000113966.11	ARL6	protein_coding	nonsense_mediated_decay	ARL6-205	1	FALSE	FALSE	FALSE
15420	ENST00000463745.6	403.736	0.00786147	0.177163	0.964129	0.984715	SMG1i	ENSG00000113966.11	ARL6	protein_coding	protein_coding	ARL6-203	2	TRUE	TRUE	TRUE
15421	ENST00000496713.1	72.1046	0.279146	0.446188	0.325738	0.59465	SMG1i	ENSG00000113966.11	ARL6	protein_coding	protein_coding_CDS_not_defined	ARL6-207	1	FALSE	FALSE	FALSE
15422	ENST00000476753.1	12.3906	-0.0303797	0.476821	0.88904	0.95022	SMG1i	ENSG00000113966.11	ARL6	protein_coding	protein_coding	ARL6-204	3	FALSE	FALSE	FALSE
15423	ENST00000389622.7	1385.58	-0.111782	0.196706	0.536821	0.760927	SMG1i	ENSG00000080200.10	CRYBG3	protein_coding	protein_coding	CRYBG3-201	5	TRUE	TRUE	TRUE
15424	ENST00000485253.1	21.6366	0.190197	0.57958	0.0682974	0.220882	SMG1i	ENSG00000080200.10	CRYBG3	protein_coding	protein_coding_CDS_not_defined	CRYBG3-202	2	FALSE	FALSE	FALSE
15425	ENST00000394198.7	804.967	-0.411055	0.140064	0.00229339	0.0166424	SMG1i	ENSG00000170854.18	RIOX2	protein_coding	protein_coding	RIOX2-203	1	TRUE	TRUE	TRUE
15426	ENST00000333396.11	53.1821	-0.277435	0.579691	0.156823	0.386974	SMG1i	ENSG00000170854.18	RIOX2	protein_coding	protein_coding	RIOX2-201	1	FALSE	TRUE	TRUE
15427	ENST00000506682.5	433.278	-0.206037	0.214145	0.291198	0.558927	SMG1i	ENSG00000170854.18	RIOX2	protein_coding	retained_intron	RIOX2-207	2	FALSE	FALSE	FALSE
15428	ENST00000360258.8	730.873	-0.922599	0.489209	0.00840897	0.0468065	SMG1i	ENSG00000170854.18	RIOX2	protein_coding	protein_coding	RIOX2-202	1	FALSE	TRUE	FALSE
15429	ENST00000503517.1	24.8395	0.150856	0.465527	0.555779	0.772663	SMG1i	ENSG00000170854.18	RIOX2	protein_coding	retained_intron	RIOX2-205	2	FALSE	FALSE	FALSE
15430	ENST00000503097.1	56.1078	-0.0529771	0.359241	0.841445	0.928494	SMG1i	ENSG00000170854.18	RIOX2	protein_coding	protein_coding	RIOX2-204	2	FALSE	FALSE	FALSE
15431	ENST00000514314.5	176.889	0.433704	0.464422	0.150978	0.378167	SMG1i	ENSG00000170854.18	RIOX2	protein_coding	nonsense_mediated_decay	RIOX2-209	1	FALSE	FALSE	FALSE
15432	ENST00000507612.1	22.814	0.0135031	0.420173	0.961974	0.983831	SMG1i	ENSG00000170854.18	RIOX2	protein_coding	protein_coding	RIOX2-208	2	FALSE	FALSE	FALSE
15433	ENST00000394180.6	10.3742	0.0212701	0.540373	0.661856	0.835573	SMG1i	ENSG00000080822.17	CLDND1	protein_coding	protein_coding	CLDND1-202	1	FALSE	TRUE	TRUE
15434	ENST00000506885.5	19.9193	-0.458938	0.660645	0.103241	0.293889	SMG1i	ENSG00000080822.17	CLDND1	protein_coding	protein_coding	CLDND1-212	3	FALSE	FALSE	FALSE
15435	ENST00000503004.5	67.2078	-0.577283	0.414533	0.0607941	0.203216	SMG1i	ENSG00000080822.17	CLDND1	protein_coding	protein_coding	CLDND1-208	1	FALSE	TRUE	TRUE
15436	ENST00000341181.11	1734.95	-0.165651	0.0854925	0.0495224	0.175227	SMG1i	ENSG00000080822.17	CLDND1	protein_coding	protein_coding	CLDND1-201	1	TRUE	TRUE	TRUE
15437	ENST00000513287.5	10.2448	-0.0509001	0.531815	0.576397	0.785831	SMG1i	ENSG00000080822.17	CLDND1	protein_coding	protein_coding	CLDND1-226	2	FALSE	TRUE	TRUE
15438	ENST00000506927.1	34.4202	0.0212399	0.40186	0.939239	0.973655	SMG1i	ENSG00000080822.17	CLDND1	protein_coding	retained_intron	CLDND1-213	2	FALSE	FALSE	FALSE
15439	ENST00000508902.5	19.4827	-0.167366	0.547774	0.278164	0.545336	SMG1i	ENSG00000080822.17	CLDND1	protein_coding	protein_coding	CLDND1-220	3	FALSE	FALSE	FALSE
15440	ENST00000507411.5	67.1963	-0.148513	0.378651	0.584433	0.790841	SMG1i	ENSG00000080822.17	CLDND1	protein_coding	retained_intron	CLDND1-214	2	FALSE	FALSE	FALSE
15441	ENST00000513988.1	20.0128	-0.0216868	0.448604	0.930316	0.969817	SMG1i	ENSG00000080822.17	CLDND1	protein_coding	retained_intron	CLDND1-229	2	FALSE	FALSE	FALSE
15442	ENST00000502980.1	29.003	-0.114919	0.420618	0.666611	0.838478	SMG1i	ENSG00000080822.17	CLDND1	protein_coding	retained_intron	CLDND1-207	2	FALSE	FALSE	FALSE
15443	ENST00000654582.1	6.4389	0.273534	0.606929	0.117437	NA	SMG1i	ENSG00000286602.1	ENSG00000286602	lncRNA	lncRNA	ENST00000654582	NA	TRUE	TRUE	FALSE
15444	ENST00000647941.2	1504.09	-0.499953	0.120602	2.00844e-05	0.000304952	SMG1i	ENSG00000080819.9	CPOX	protein_coding	protein_coding	CPOX-204	NA	TRUE	TRUE	TRUE
15445	ENST00000510489.1	10.8137	0.13075	0.512741	0.511094	0.744866	SMG1i	ENSG00000080819.9	CPOX	protein_coding	retained_intron	CPOX-201	2	FALSE	FALSE	FALSE
15446	ENST00000513674.1	9.62244	-0.0212822	0.470208	0.926216	0.967931	SMG1i	ENSG00000080819.9	CPOX	protein_coding	nonsense_mediated_decay	CPOX-202	5	FALSE	FALSE	FALSE
15447	ENST00000515041.1	15.5729	-0.0921293	0.500795	0.634146	0.819589	SMG1i	ENSG00000080819.9	CPOX	protein_coding	retained_intron	CPOX-203	2	FALSE	FALSE	FALSE
15448	ENST00000469105.5	27.8765	0.106987	0.535777	0.375885	0.641839	SMG1i	ENSG00000064225.13	ST3GAL6	protein_coding	nonsense_mediated_decay	ST3GAL6-208	1	FALSE	FALSE	FALSE
15449	ENST00000326840.11	5081.42	-0.366668	0.104895	0.00034773	0.00353945	SMG1i	ENSG00000057019.16	DCBLD2	protein_coding	protein_coding	DCBLD2-201	1	TRUE	TRUE	TRUE
15450	ENST00000326857.9	26.73	-1.88197	1.06849	0.00252766	0.0180131	SMG1i	ENSG00000057019.16	DCBLD2	protein_coding	protein_coding	DCBLD2-202	1	FALSE	TRUE	FALSE
15451	ENST00000494614.5	15.3609	-0.023037	0.503129	0.891581	0.951551	SMG1i	ENSG00000057019.16	DCBLD2	protein_coding	retained_intron	DCBLD2-209	3	FALSE	FALSE	FALSE
15452	ENST00000470393.1	28.622	-0.401973	0.473792	0.184796	0.427796	SMG1i	ENSG00000057019.16	DCBLD2	protein_coding	retained_intron	DCBLD2-206	1	FALSE	FALSE	FALSE
15453	ENST00000652472.1	13.1493	0.107937	0.528902	0.466916	0.713629	SMG1i	ENSG00000144810.16	COL8A1	protein_coding	protein_coding	COL8A1-209	NA	TRUE	TRUE	TRUE
15454	ENST00000463526.1	86.9835	-0.257141	0.395967	0.356761	0.623978	SMG1i	ENSG00000184220.12	CMSS1	protein_coding	protein_coding	CMSS1-202	3	FALSE	FALSE	FALSE
15455	ENST00000421999.8	694.64	-0.22883	0.137319	0.0842852	0.25587	SMG1i	ENSG00000184220.12	CMSS1	protein_coding	protein_coding	CMSS1-201	1	TRUE	TRUE	TRUE
15456	ENST00000491299.5	44.4934	1.58067	0.533049	0.000266007	0.0028266	SMG1i	ENSG00000184220.12	CMSS1	protein_coding	nonsense_mediated_decay	CMSS1-206	5	FALSE	FALSE	FALSE
15457	ENST00000489081.5	1636.29	-0.267814	0.143348	0.0514578	0.180225	SMG1i	ENSG00000184220.12	CMSS1	protein_coding	protein_coding	CMSS1-205	2	FALSE	TRUE	FALSE
15458	ENST00000383694.3	1127.71	-0.494446	0.233219	0.0182421	0.0845062	SMG1i	ENSG00000168386.19	FILIP1L	protein_coding	protein_coding	FILIP1L-203	1	FALSE	TRUE	FALSE
15459	ENST00000495625.2	11.1369	-0.136899	0.531774	0.408027	0.669049	SMG1i	ENSG00000168386.19	FILIP1L	protein_coding	protein_coding	FILIP1L-210	1	FALSE	FALSE	FALSE
15460	ENST00000394144.9	1647.41	-0.14079	0.192284	0.430771	0.687282	SMG1i	ENSG00000036054.13	TBC1D23	protein_coding	protein_coding	TBC1D23-202	1	TRUE	TRUE	TRUE
15461	ENST00000344949.9	179.473	-0.594267	0.29887	0.0194792	0.0887357	SMG1i	ENSG00000036054.13	TBC1D23	protein_coding	protein_coding	TBC1D23-201	1	FALSE	TRUE	FALSE
15462	ENST00000486274.5	11.7335	0.131337	0.481022	0.588902	0.793597	SMG1i	ENSG00000036054.13	TBC1D23	protein_coding	protein_coding_CDS_not_defined	TBC1D23-208	5	FALSE	FALSE	FALSE
15463	ENST00000471273.1	224.822	-0.158069	0.485987	0.482631	0.724698	SMG1i	ENSG00000036054.13	TBC1D23	protein_coding	protein_coding_CDS_not_defined	TBC1D23-204	2	FALSE	FALSE	FALSE
15464	ENST00000465368.5	2488.29	-0.0551243	0.146011	0.693732	0.853135	SMG1i	ENSG00000114021.12	NIT2	protein_coding	retained_intron	NIT2-203	1	FALSE	FALSE	FALSE
15465	ENST00000478856.5	25.169	0.286579	0.490046	0.306476	0.575352	SMG1i	ENSG00000114021.12	NIT2	protein_coding	retained_intron	NIT2-205	2	FALSE	FALSE	FALSE
15466	ENST00000394140.9	507.594	-0.1333	0.146629	0.343784	0.611681	SMG1i	ENSG00000114021.12	NIT2	protein_coding	protein_coding	NIT2-201	1	TRUE	TRUE	TRUE
15467	ENST00000480073.5	571.751	-0.157577	0.195481	0.382513	0.647467	SMG1i	ENSG00000114021.12	NIT2	protein_coding	nonsense_mediated_decay	NIT2-206	3	FALSE	FALSE	FALSE
15468	ENST00000460317.1	62.22	0.523366	0.526139	0.103739	0.294859	SMG1i	ENSG00000114021.12	NIT2	protein_coding	nonsense_mediated_decay	NIT2-202	3	FALSE	FALSE	FALSE
15469	ENST00000497785.1	230.554	-0.555354	0.271052	0.0188838	0.0866688	SMG1i	ENSG00000114021.12	NIT2	protein_coding	protein_coding	NIT2-207	5	FALSE	FALSE	FALSE
15470	ENST00000284320.6	5698.93	-0.368742	0.0562033	3.80598e-11	1.79863e-09	SMG1i	ENSG00000154174.8	TOMM70	protein_coding	protein_coding	TOMM70-201	1	TRUE	TRUE	TRUE
15471	ENST00000492171.1	39.6139	-0.666499	0.585976	0.056902	0.193943	SMG1i	ENSG00000154174.8	TOMM70	protein_coding	retained_intron	TOMM70-203	2	FALSE	FALSE	FALSE
15472	ENST00000383693.8	358.447	0.597479	0.173688	0.0002792	0.00294331	SMG1i	ENSG00000206535.8	LNP1	protein_coding	protein_coding	LNP1-201	1	TRUE	TRUE	TRUE
15473	ENST00000323523.8	320.791	-0.27905	0.221831	0.166118	0.401044	SMG1i	ENSG00000181458.10	TMEM45A	protein_coding	protein_coding	TMEM45A-201	1	TRUE	TRUE	TRUE
15474	ENST00000403410.5	90.4092	0.246589	0.414949	0.382417	0.647426	SMG1i	ENSG00000181458.10	TMEM45A	protein_coding	protein_coding	TMEM45A-202	5	FALSE	TRUE	FALSE
15475	ENST00000462884.1	7.8613	0.0201342	0.540596	0.70264	NA	SMG1i	ENSG00000181458.10	TMEM45A	protein_coding	protein_coding_CDS_not_defined	TMEM45A-204	2	FALSE	FALSE	FALSE
15476	ENST00000490574.6	1210.3	0.105229	0.160064	0.496465	0.73505	SMG1i	ENSG00000114354.15	TFG	protein_coding	protein_coding	TFG-208	3	FALSE	TRUE	TRUE
15477	ENST00000675553.1	56.6934	-0.0227647	0.540702	0.470152	0.716032	SMG1i	ENSG00000114354.15	TFG	protein_coding	protein_coding	TFG-223	NA	FALSE	TRUE	TRUE
15478	ENST00000674798.1	168.755	0.251723	0.31757	0.33001	0.598724	SMG1i	ENSG00000114354.15	TFG	protein_coding	retained_intron	TFG-215	NA	FALSE	FALSE	FALSE
15479	ENST00000675890.1	30.6125	-0.161247	0.556398	0.184083	0.426795	SMG1i	ENSG00000114354.15	TFG	protein_coding	protein_coding	TFG-227	NA	FALSE	TRUE	FALSE
15480	ENST00000675011.1	14.6036	0.149555	0.566733	0.029576	0.120879	SMG1i	ENSG00000114354.15	TFG	protein_coding	nonsense_mediated_decay	TFG-216	NA	FALSE	FALSE	FALSE
15481	ENST00000479672.6	13.3806	-0.00219701	0.461996	0.989884	0.99585	SMG1i	ENSG00000114354.15	TFG	protein_coding	protein_coding	TFG-205	3	FALSE	TRUE	FALSE
15482	ENST00000675591.1	104.698	0.296738	0.668022	3.80637e-05	0.000533516	SMG1i	ENSG00000114354.15	TFG	protein_coding	nonsense_mediated_decay	TFG-225	NA	FALSE	FALSE	FALSE
15483	ENST00000676010.1	85.3535	-0.431872	0.322625	0.102495	0.292454	SMG1i	ENSG00000114354.15	TFG	protein_coding	retained_intron	TFG-229	NA	FALSE	FALSE	FALSE
15484	ENST00000674615.1	84.5775	-0.0729673	0.338725	0.78052	0.899181	SMG1i	ENSG00000114354.15	TFG	protein_coding	protein_coding	TFG-211	NA	FALSE	TRUE	TRUE
15485	ENST00000240851.9	2528.45	-0.440901	0.105579	1.79092e-05	0.000275923	SMG1i	ENSG00000114354.15	TFG	protein_coding	protein_coding	TFG-201	1	TRUE	TRUE	TRUE
15486	ENST00000675243.1	34.6043	0.022293	0.541311	0.484134	0.7259	SMG1i	ENSG00000114354.15	TFG	protein_coding	protein_coding	TFG-218	NA	FALSE	TRUE	TRUE
15487	ENST00000476228.5	2490.73	-0.378645	0.135805	0.00384593	0.0252676	SMG1i	ENSG00000114354.15	TFG	protein_coding	protein_coding	TFG-204	1	FALSE	TRUE	FALSE
15488	ENST00000676395.1	50.9083	0.219201	0.58793	0.0718766	0.228686	SMG1i	ENSG00000114354.15	TFG	protein_coding	protein_coding	TFG-234	NA	FALSE	TRUE	TRUE
15489	ENST00000487505.6	136.106	-0.0403589	0.361726	0.876342	0.94465	SMG1i	ENSG00000114354.15	TFG	protein_coding	protein_coding	TFG-207	3	FALSE	TRUE	TRUE
15490	ENST00000481203.1	168.8	-0.15457	0.265392	0.501595	0.738527	SMG1i	ENSG00000114354.15	TFG	protein_coding	retained_intron	TFG-206	2	FALSE	FALSE	FALSE
15491	ENST00000193391.8	18.4272	0.193025	0.469827	0.466743	0.713607	SMG1i	ENSG00000081148.12	IMPG2	protein_coding	protein_coding	IMPG2-201	1	TRUE	TRUE	TRUE
15492	ENST00000394095.7	804.286	-0.00239196	0.299651	0.989376	0.995694	SMG1i	ENSG00000138468.16	SENP7	protein_coding	protein_coding	SENP7-207	1	TRUE	TRUE	TRUE
15493	ENST00000394091.5	368.069	1.02664	0.55751	0.00723234	0.0416891	SMG1i	ENSG00000138468.16	SENP7	protein_coding	protein_coding	SENP7-205	1	FALSE	TRUE	FALSE
15494	ENST00000394094.6	311.968	-0.343582	0.394977	0.223399	0.479685	SMG1i	ENSG00000138468.16	SENP7	protein_coding	protein_coding	SENP7-206	1	FALSE	TRUE	FALSE
15495	ENST00000314261.11	133.372	0.253148	0.436494	0.364064	0.630911	SMG1i	ENSG00000138468.16	SENP7	protein_coding	protein_coding	SENP7-201	1	FALSE	TRUE	FALSE
15496	ENST00000394085.7	52.9244	0.273183	0.502232	0.301866	0.570252	SMG1i	ENSG00000138468.16	SENP7	protein_coding	protein_coding	SENP7-204	1	FALSE	TRUE	FALSE
15497	ENST00000348610.3	40.0507	-0.00270394	0.475403	0.945393	0.976467	SMG1i	ENSG00000138468.16	SENP7	protein_coding	protein_coding	SENP7-202	1	FALSE	TRUE	FALSE
15498	ENST00000309922.7	1425.98	-0.4689	0.108083	9.24674e-06	0.000153572	SMG1i	ENSG00000174173.7	TRMT10C	protein_coding	protein_coding	TRMT10C-201	1	TRUE	TRUE	TRUE
15499	ENST00000495642.1	51.8398	0.0358128	0.539678	0.591616	0.795266	SMG1i	ENSG00000174173.7	TRMT10C	protein_coding	protein_coding	TRMT10C-202	3	FALSE	FALSE	FALSE
15500	ENST00000265260.8	5521.13	-0.400652	0.129361	0.00136593	0.0110011	SMG1i	ENSG00000081154.12	PCNP	protein_coding	protein_coding	PCNP-201	1	TRUE	TRUE	TRUE
15501	ENST00000498274.5	187.644	0.544115	0.339932	0.0479226	0.171053	SMG1i	ENSG00000081154.12	PCNP	protein_coding	nonsense_mediated_decay	PCNP-207	2	FALSE	FALSE	FALSE
15502	ENST00000460231.5	2981.81	1.82071	0.103262	1.2527e-70	1.72719e-67	SMG1i	ENSG00000081154.12	PCNP	protein_coding	nonsense_mediated_decay	PCNP-202	1	FALSE	FALSE	FALSE
15503	ENST00000469941.5	169.987	-0.46205	0.316333	0.0767322	0.239459	SMG1i	ENSG00000081154.12	PCNP	protein_coding	protein_coding	PCNP-204	1	FALSE	TRUE	FALSE
15504	ENST00000486406.5	10.2728	-0.134756	0.486426	0.569466	0.781394	SMG1i	ENSG00000081154.12	PCNP	protein_coding	protein_coding_CDS_not_defined	PCNP-206	2	FALSE	FALSE	FALSE
15505	ENST00000465366.1	15.3377	0.0735106	0.468126	0.760374	0.888805	SMG1i	ENSG00000081154.12	PCNP	protein_coding	retained_intron	PCNP-203	2	FALSE	FALSE	FALSE
15506	ENST00000686886.1	12.1418	0.00241079	0.451186	0.994781	0.998054	SMG1i	ENSG00000289629.1	ENSG00000289629	lncRNA	lncRNA	ENST00000686886	NA	TRUE	TRUE	FALSE
15507	ENST00000312938.5	61.6005	-0.216129	0.535911	0.284922	0.552595	SMG1i	ENSG00000066422.7	ZBTB11	protein_coding	protein_coding	ZBTB11-201	1	TRUE	TRUE	TRUE
15508	ENST00000704110.1	844.033	-0.144875	0.15299	0.321954	0.590859	SMG1i	ENSG00000066422.7	ZBTB11	protein_coding	retained_intron	ZBTB11-209	NA	FALSE	FALSE	FALSE
15509	ENST00000688910.1	44.5987	0.229087	0.585144	0.0998083	0.287448	SMG1i	ENSG00000066422.7	ZBTB11	protein_coding	protein_coding	ZBTB11-204	NA	FALSE	TRUE	FALSE
15510	ENST00000704111.1	383.564	0.112973	0.539609	0.283435	0.550899	SMG1i	ENSG00000066422.7	ZBTB11	protein_coding	protein_coding	ZBTB11-210	NA	FALSE	TRUE	FALSE
15511	ENST00000690624.1	212.398	-0.430908	0.482111	0.148784	0.374895	SMG1i	ENSG00000066422.7	ZBTB11	protein_coding	protein_coding	ZBTB11-206	NA	FALSE	TRUE	FALSE
15512	ENST00000704112.1	223.493	-0.090887	0.539767	0.284882	0.552552	SMG1i	ENSG00000066422.7	ZBTB11	protein_coding	retained_intron	ZBTB11-211	NA	FALSE	FALSE	FALSE
15513	ENST00000689142.1	215.673	0.200575	0.561098	0.178721	0.419224	SMG1i	ENSG00000066422.7	ZBTB11	protein_coding	nonsense_mediated_decay	ZBTB11-205	NA	FALSE	FALSE	FALSE
15514	ENST00000704113.1	44.7462	-0.110167	0.35662	0.680506	0.846152	SMG1i	ENSG00000066422.7	ZBTB11	protein_coding	retained_intron	ZBTB11-212	NA	FALSE	FALSE	FALSE
15515	ENST00000690651.1	149.725	-0.234659	0.617739	2.91567e-05	0.000423241	SMG1i	ENSG00000066422.7	ZBTB11	protein_coding	protein_coding	ZBTB11-207	NA	FALSE	TRUE	FALSE
15516	ENST00000704114.1	26.9888	-0.154038	0.468144	0.541995	0.764024	SMG1i	ENSG00000066422.7	ZBTB11	protein_coding	retained_intron	ZBTB11-213	NA	FALSE	FALSE	FALSE
15517	ENST00000704116.1	42.1997	-0.104266	0.462196	0.661795	0.835536	SMG1i	ENSG00000066422.7	ZBTB11	protein_coding	retained_intron	ZBTB11-215	NA	FALSE	FALSE	FALSE
15518	ENST00000461821.1	9.25612	-0.0206908	0.543095	0.141657	0.363213	SMG1i	ENSG00000066422.7	ZBTB11	protein_coding	protein_coding	ZBTB11-202	1	FALSE	TRUE	FALSE
15519	ENST00000609682.2	199.799	-0.567742	0.253189	0.0114121	0.0591219	SMG1i	ENSG00000256628.4	ZBTB11-AS1	lncRNA	lncRNA	ZBTB11-AS1-201	NA	TRUE	TRUE	FALSE
15520	ENST00000464595.1	347.134	0.525436	0.204308	0.00540858	0.0331975	SMG1i	ENSG00000114391.14	RPL24	protein_coding	protein_coding_CDS_not_defined	RPL24-202	1	FALSE	FALSE	FALSE
15521	ENST00000394077.8	19114.2	-0.411297	0.109084	0.000112762	0.00135816	SMG1i	ENSG00000114391.14	RPL24	protein_coding	protein_coding	RPL24-201	1	TRUE	TRUE	TRUE
15522	ENST00000495401.5	284.561	0.0494239	0.243643	0.820948	0.91879	SMG1i	ENSG00000114391.14	RPL24	protein_coding	protein_coding	RPL24-206	2	FALSE	TRUE	FALSE
15523	ENST00000488288.2	177.814	-0.532641	0.302165	0.0366093	0.141165	SMG1i	ENSG00000114391.14	RPL24	protein_coding	retained_intron	RPL24-205	2	FALSE	FALSE	FALSE
15524	ENST00000469605.2	40.3032	0.433455	0.58378	0.141471	0.362999	SMG1i	ENSG00000114391.14	RPL24	protein_coding	protein_coding	RPL24-203	2	FALSE	TRUE	FALSE
15525	ENST00000704287.1	79.3042	0.023381	0.344826	0.931674	0.970486	SMG1i	ENSG00000114391.14	RPL24	protein_coding	retained_intron	RPL24-210	NA	FALSE	FALSE	FALSE
15526	ENST00000667844.1	108.57	-0.335491	0.355891	0.221335	0.477092	SMG1i	ENSG00000244119.2	PDCL3P4	transcribed_processed_pseudogene	processed_transcript	PDCL3P4-202	NA	FALSE	TRUE	FALSE
15527	ENST00000685383.1	40.5267	0.946237	0.61496	0.0173966	0.081512	SMG1i	ENSG00000244119.2	PDCL3P4	transcribed_processed_pseudogene	processed_transcript	PDCL3P4-203	NA	FALSE	TRUE	FALSE
15528	ENST00000704365.1	15.0286	0.00183282	0.537915	0.993228	0.997327	SMG1i	ENSG00000182504.12	CEP97	protein_coding	nonsense_mediated_decay	CEP97-206	NA	FALSE	FALSE	FALSE
15529	ENST00000465011.2	84.6166	0.0879012	0.551883	0.129019	0.341439	SMG1i	ENSG00000182504.12	CEP97	protein_coding	nonsense_mediated_decay	CEP97-202	5	FALSE	FALSE	FALSE
15530	ENST00000341893.8	945.415	-0.401701	0.415805	0.160339	0.392349	SMG1i	ENSG00000182504.12	CEP97	protein_coding	protein_coding	CEP97-201	1	TRUE	TRUE	TRUE
15531	ENST00000704368.1	67.3	-0.33291	0.545565	0.2039	0.453852	SMG1i	ENSG00000182504.12	CEP97	protein_coding	retained_intron	CEP97-209	NA	FALSE	FALSE	FALSE
15532	ENST00000494050.5	10.091	0.0308595	0.541092	0.642949	0.824691	SMG1i	ENSG00000182504.12	CEP97	protein_coding	protein_coding	CEP97-205	2	FALSE	TRUE	FALSE
15533	ENST00000704372.1	24.5097	0.0090781	0.531591	0.918835	0.964604	SMG1i	ENSG00000182504.12	CEP97	protein_coding	retained_intron	CEP97-213	NA	FALSE	FALSE	FALSE
15534	ENST00000704529.1	85.986	-0.00409812	0.436539	0.943059	0.975441	SMG1i	ENSG00000144815.18	NXPE3	protein_coding	nonsense_mediated_decay	NXPE3-208	NA	FALSE	FALSE	FALSE
15535	ENST00000273347.10	86.5352	0.0518542	0.325039	0.84432	0.92965	SMG1i	ENSG00000144815.18	NXPE3	protein_coding	protein_coding	NXPE3-201	1	TRUE	TRUE	TRUE
15536	ENST00000704530.1	33.0436	-0.0695526	0.52898	0.548971	0.768363	SMG1i	ENSG00000144815.18	NXPE3	protein_coding	protein_coding	NXPE3-209	NA	FALSE	TRUE	TRUE
15537	ENST00000704531.1	11.4708	-0.298912	0.567975	0.217996	0.472824	SMG1i	ENSG00000144815.18	NXPE3	protein_coding	retained_intron	NXPE3-210	NA	FALSE	FALSE	FALSE
15538	ENST00000704532.1	16.0408	-0.043324	0.542385	0.437145	0.692185	SMG1i	ENSG00000144815.18	NXPE3	protein_coding	protein_coding	NXPE3-211	NA	FALSE	TRUE	TRUE
15539	ENST00000704534.1	11.296	-0.00443148	0.539411	0.832519	0.924214	SMG1i	ENSG00000144815.18	NXPE3	protein_coding	nonsense_mediated_decay	NXPE3-213	NA	FALSE	FALSE	FALSE
15540	ENST00000474165.6	160.382	-0.0392628	0.511065	0.734766	0.875756	SMG1i	ENSG00000144815.18	NXPE3	protein_coding	protein_coding	NXPE3-202	5	FALSE	TRUE	TRUE
15541	ENST00000491511.6	632.487	-0.299065	0.22077	0.135112	0.352001	SMG1i	ENSG00000144815.18	NXPE3	protein_coding	protein_coding	NXPE3-205	2	FALSE	TRUE	TRUE
15542	ENST00000704543.1	15.6198	0.0258336	0.526914	0.917099	0.96367	SMG1i	ENSG00000144815.18	NXPE3	protein_coding	nonsense_mediated_decay	NXPE3-222	NA	FALSE	FALSE	FALSE
15543	ENST00000705586.1	9.98534	0.0771768	0.510977	0.657838	0.83341	SMG1i	ENSG00000144815.18	NXPE3	protein_coding	protein_coding	NXPE3-233	NA	FALSE	TRUE	FALSE
15544	ENST00000477909.5	169.927	-0.00912856	0.539944	0.803895	0.910794	SMG1i	ENSG00000144815.18	NXPE3	protein_coding	protein_coding	NXPE3-203	1	FALSE	TRUE	TRUE
15545	ENST00000394054.6	6.02723	-0.024664	0.540992	0.653714	NA	SMG1i	ENSG00000144802.11	NFKBIZ	protein_coding	protein_coding	NFKBIZ-203	1	FALSE	TRUE	FALSE
15546	ENST00000326172.9	263.846	-0.302035	0.311327	0.235071	0.49464	SMG1i	ENSG00000144802.11	NFKBIZ	protein_coding	protein_coding	NFKBIZ-202	1	TRUE	TRUE	TRUE
15547	ENST00000495089.1	16.5436	0.0724911	0.448722	0.777932	0.898	SMG1i	ENSG00000144802.11	NFKBIZ	protein_coding	retained_intron	NFKBIZ-210	2	FALSE	FALSE	FALSE
15548	ENST00000306176.5	10.4713	-0.113539	0.480344	0.630043	0.817632	SMG1i	ENSG00000170044.9	ZPLD1	protein_coding	protein_coding	ZPLD1-201	1	FALSE	TRUE	FALSE
15549	ENST00000306107.9	1170.07	-0.316032	0.168016	0.047332	0.169522	SMG1i	ENSG00000170017.12	ALCAM	protein_coding	protein_coding	ALCAM-201	1	TRUE	TRUE	FALSE
15550	ENST00000472644.6	416.452	-0.433366	0.458521	0.144852	0.368602	SMG1i	ENSG00000170017.12	ALCAM	protein_coding	protein_coding	ALCAM-205	1	FALSE	TRUE	TRUE
15551	ENST00000394030.8	294.655	0.0893498	0.288623	0.714337	0.864276	SMG1i	ENSG00000114423.23	CBLB	protein_coding	protein_coding	CBLB-201	1	TRUE	TRUE	TRUE
15552	ENST00000645759.1	57.2651	0.127153	0.558463	0.00574102	0.0348165	SMG1i	ENSG00000114423.23	CBLB	protein_coding	nonsense_mediated_decay	CBLB-215	NA	FALSE	FALSE	FALSE
15553	ENST00000476370.1	29.1245	-0.095812	0.410916	0.721261	0.868338	SMG1i	ENSG00000114423.23	CBLB	protein_coding	retained_intron	CBLB-208	1	FALSE	FALSE	FALSE
15554	ENST00000646825.1	199.536	-0.148389	0.493151	0.474331	0.718967	SMG1i	ENSG00000114423.23	CBLB	protein_coding	nonsense_mediated_decay	CBLB-217	NA	FALSE	FALSE	FALSE
15555	ENST00000660597.1	66.1697	0.017254	0.367391	0.950879	0.978893	SMG1i	ENSG00000243701.8	DUBR	lncRNA	lncRNA	DUBR-217	NA	FALSE	TRUE	FALSE
15556	ENST00000669523.1	79.4558	-0.251086	0.460913	0.354225	0.621501	SMG1i	ENSG00000243701.8	DUBR	lncRNA	lncRNA	DUBR-230	NA	FALSE	FALSE	FALSE
15557	ENST00000466734.6	47.261	0.0439077	0.530555	0.637962	0.821839	SMG1i	ENSG00000243701.8	DUBR	lncRNA	lncRNA	DUBR-202	1	FALSE	FALSE	FALSE
15558	ENST00000658510.1	23.2417	0.0726189	0.503955	0.78256	0.900144	SMG1i	ENSG00000243701.8	DUBR	lncRNA	lncRNA	DUBR-213	NA	FALSE	TRUE	FALSE
15559	ENST00000415149.6	318.275	-0.207503	0.579828	0.0773539	0.240886	SMG1i	ENSG00000114439.19	BBX	protein_coding	protein_coding	BBX-206	1	FALSE	TRUE	FALSE
15560	ENST00000325805.13	680.358	0.376889	0.150571	0.00877827	0.0483044	SMG1i	ENSG00000114439.19	BBX	protein_coding	protein_coding	BBX-201	1	TRUE	TRUE	TRUE
15561	ENST00000355354.13	832.982	-0.326462	0.119244	0.00469837	0.0296558	SMG1i	ENSG00000196776.17	CD47	protein_coding	protein_coding	CD47-201	1	FALSE	TRUE	FALSE
15562	ENST00000361309.6	56.0054	0.0248092	0.44345	0.918916	0.964638	SMG1i	ENSG00000196776.17	CD47	protein_coding	protein_coding	CD47-202	1	TRUE	TRUE	TRUE
15563	ENST00000471694.1	148.388	-0.887983	0.297242	0.000669067	0.00612273	SMG1i	ENSG00000196776.17	CD47	protein_coding	retained_intron	CD47-204	1	FALSE	FALSE	FALSE
15564	ENST00000517766.5	81.4657	-0.382116	0.394106	0.184789	0.427796	SMG1i	ENSG00000196776.17	CD47	protein_coding	protein_coding	CD47-205	2	FALSE	FALSE	FALSE
15565	ENST00000644850.1	234.125	-0.266759	0.23454	0.204495	0.454628	SMG1i	ENSG00000196776.17	CD47	protein_coding	protein_coding	CD47-206	NA	FALSE	FALSE	FALSE
15566	ENST00000264538.4	1590.86	0.00345762	0.125246	0.980682	0.991979	SMG1i	ENSG00000114446.5	IFT57	protein_coding	protein_coding	IFT57-201	1	TRUE	TRUE	TRUE
15567	ENST00000478157.1	541.129	0.320407	0.155832	0.0313422	0.126012	SMG1i	ENSG00000114446.5	IFT57	protein_coding	nonsense_mediated_decay	IFT57-204	5	FALSE	FALSE	FALSE
15568	ENST00000465024.1	195.777	-0.47279	0.440845	0.116453	0.318985	SMG1i	ENSG00000114446.5	IFT57	protein_coding	retained_intron	IFT57-202	2	FALSE	FALSE	FALSE
15569	ENST00000489433.1	36.706	0.0757897	0.40385	0.783629	0.900727	SMG1i	ENSG00000241634.1	ENSG00000241634	processed_pseudogene	processed_pseudogene	ENST00000489433	NA	TRUE	TRUE	FALSE
15570	ENST00000295746.13	1861.24	-0.465662	0.133657	0.000337251	0.00345066	SMG1i	ENSG00000163507.15	CIP2A	protein_coding	protein_coding	CIP2A-201	1	TRUE	TRUE	TRUE
15571	ENST00000491772.5	43.3851	-0.00536102	0.53061	0.944732	0.976227	SMG1i	ENSG00000163507.15	CIP2A	protein_coding	protein_coding	CIP2A-206	1	FALSE	TRUE	FALSE
15572	ENST00000481530.5	2403.33	0.0370607	0.0965737	0.704199	0.858847	SMG1i	ENSG00000163507.15	CIP2A	protein_coding	nonsense_mediated_decay	CIP2A-204	1	FALSE	FALSE	FALSE
15573	ENST00000487834.5	129.265	-0.0894432	0.532185	0.398569	0.661205	SMG1i	ENSG00000163507.15	CIP2A	protein_coding	protein_coding_CDS_not_defined	CIP2A-205	1	FALSE	FALSE	FALSE
15574	ENST00000495008.5	442.431	-0.381502	0.228613	0.0641403	0.211238	SMG1i	ENSG00000198919.13	DZIP3	protein_coding	nonsense_mediated_decay	DZIP3-205	2	FALSE	FALSE	FALSE
15575	ENST00000361582.8	1071.33	-0.194556	0.18837	0.267723	0.533396	SMG1i	ENSG00000198919.13	DZIP3	protein_coding	protein_coding	DZIP3-201	1	TRUE	TRUE	TRUE
15576	ENST00000479138.5	21.5989	-0.231987	0.558165	0.228714	0.48667	SMG1i	ENSG00000198919.13	DZIP3	protein_coding	protein_coding	DZIP3-203	2	FALSE	FALSE	FALSE
15577	ENST00000463306.1	278.255	-0.967243	0.391507	0.00235717	0.0170111	SMG1i	ENSG00000198919.13	DZIP3	protein_coding	protein_coding	DZIP3-202	1	FALSE	TRUE	TRUE
15578	ENST00000478945.1	2820.36	-0.204727	0.0680019	0.00240598	0.0173013	SMG1i	ENSG00000163530.4	DPPA2	protein_coding	protein_coding	DPPA2-201	1	TRUE	TRUE	TRUE
15579	ENST00000335658.7	33.3705	0.0973856	0.37874	0.723229	0.869383	SMG1i	ENSG00000121570.13	DPPA4	protein_coding	protein_coding	DPPA4-201	1	TRUE	TRUE	TRUE
15580	ENST00000485303.6	271.663	-0.716888	0.282432	0.00363038	0.0240993	SMG1i	ENSG00000177707.11	NECTIN3	protein_coding	protein_coding	NECTIN3-206	1	TRUE	TRUE	TRUE
15581	ENST00000319792.7	21.8701	-0.0281777	0.540092	0.513069	0.74618	SMG1i	ENSG00000177707.11	NECTIN3	protein_coding	protein_coding	NECTIN3-201	1	FALSE	TRUE	FALSE
15582	ENST00000493615.5	103.546	-0.00122111	0.321479	0.99289	0.997179	SMG1i	ENSG00000177707.11	NECTIN3	protein_coding	protein_coding	NECTIN3-211	2	FALSE	TRUE	FALSE
15583	ENST00000636933.1	30.3848	-0.10795	0.403402	0.690328	0.85128	SMG1i	ENSG00000240891.8	PLCXD2	protein_coding	protein_coding	PLCXD2-205	5	FALSE	TRUE	TRUE
15584	ENST00000393925.7	39.3084	-0.125843	0.497125	0.556808	0.773389	SMG1i	ENSG00000144824.21	PHLDB2	protein_coding	protein_coding	PHLDB2-202	1	FALSE	TRUE	TRUE
15585	ENST00000481953.5	22.784	0.187032	0.562632	0.193542	0.439749	SMG1i	ENSG00000144824.21	PHLDB2	protein_coding	protein_coding	PHLDB2-211	1	FALSE	TRUE	FALSE
15586	ENST00000491580.1	51.5587	0.0603612	0.532188	0.527131	0.755296	SMG1i	ENSG00000144827.9	ABHD10	protein_coding	nonsense_mediated_decay	ABHD10-202	2	FALSE	FALSE	FALSE
15587	ENST00000497293.1	17.783	-0.0244531	0.440855	0.921348	0.965765	SMG1i	ENSG00000144827.9	ABHD10	protein_coding	retained_intron	ABHD10-205	2	FALSE	FALSE	FALSE
15588	ENST00000273359.8	944.436	-0.573897	0.153322	9.00068e-05	0.00111748	SMG1i	ENSG00000144827.9	ABHD10	protein_coding	protein_coding	ABHD10-201	1	TRUE	TRUE	TRUE
15589	ENST00000493784.1	31.5415	0.159221	0.549501	0.242853	0.503952	SMG1i	ENSG00000144827.9	ABHD10	protein_coding	nonsense_mediated_decay	ABHD10-203	3	FALSE	FALSE	FALSE
15590	ENST00000264848.10	53.8471	0.0826609	0.384987	0.762818	0.890007	SMG1i	ENSG00000114529.13	C3orf52	protein_coding	protein_coding	C3orf52-201	1	TRUE	TRUE	TRUE
15591	ENST00000402314.6	355.196	-0.432394	0.181436	0.0111675	0.0581074	SMG1i	ENSG00000144848.11	ATG3	protein_coding	protein_coding	ATG3-202	1	FALSE	TRUE	FALSE
15592	ENST00000283290.10	2247.14	-0.0448286	0.093127	0.619684	0.812207	SMG1i	ENSG00000144848.11	ATG3	protein_coding	protein_coding	ATG3-201	1	TRUE	TRUE	TRUE
15593	ENST00000494571.1	17.8264	0.0117572	0.458425	0.9633	0.984419	SMG1i	ENSG00000144848.11	ATG3	protein_coding	retained_intron	ATG3-207	2	FALSE	FALSE	FALSE
15594	ENST00000492886.5	29.0667	0.277254	0.535122	0.264121	0.529187	SMG1i	ENSG00000144848.11	ATG3	protein_coding	protein_coding	ATG3-206	3	FALSE	FALSE	FALSE
15595	ENST00000492406.6	67.5482	-0.214702	0.331221	0.416046	0.675439	SMG1i	ENSG00000138459.9	SLC35A5	protein_coding	protein_coding	SLC35A5-206	1	TRUE	TRUE	TRUE
15596	ENST00000261034.6	562.774	-0.426015	0.144319	0.00211813	0.0156216	SMG1i	ENSG00000138459.9	SLC35A5	protein_coding	protein_coding	SLC35A5-201	5	FALSE	TRUE	FALSE
15597	ENST00000460713.5	317.802	-0.445648	0.239289	0.0369972	0.142195	SMG1i	ENSG00000138459.9	SLC35A5	protein_coding	protein_coding_CDS_not_defined	SLC35A5-203	5	FALSE	FALSE	FALSE
15598	ENST00000206423.8	28.8312	0.0514202	0.442659	0.843556	0.929452	SMG1i	ENSG00000091986.16	CCDC80	protein_coding	protein_coding	CCDC80-201	1	TRUE	TRUE	TRUE
15599	ENST00000439685.6	100.987	-0.444107	0.339439	0.102563	0.292575	SMG1i	ENSG00000091986.16	CCDC80	protein_coding	protein_coding	CCDC80-202	1	FALSE	TRUE	TRUE
15600	ENST00000383678.8	478.656	-0.49905	0.221111	0.0130195	0.0653384	SMG1i	ENSG00000163607.18	GTPBP8	protein_coding	protein_coding	GTPBP8-203	1	TRUE	TRUE	TRUE
15601	ENST00000295864.9	35.2877	1.81659	0.61533	0.000227296	0.00247687	SMG1i	ENSG00000163607.18	GTPBP8	protein_coding	nonsense_mediated_decay	GTPBP8-201	1	FALSE	FALSE	FALSE
15602	ENST00000485330.5	120.452	1.80229	0.347059	1.80712e-08	5.49833e-07	SMG1i	ENSG00000163607.18	GTPBP8	protein_coding	nonsense_mediated_decay	GTPBP8-206	2	FALSE	FALSE	FALSE
15603	ENST00000488781.5	102.32	1.12201	0.748527	0.00991731	0.0530133	SMG1i	ENSG00000163607.18	GTPBP8	protein_coding	nonsense_mediated_decay	GTPBP8-207	3	FALSE	FALSE	FALSE
15604	ENST00000473129.1	8.92311	-0.144519	0.517361	0.465862	0.713141	SMG1i	ENSG00000163607.18	GTPBP8	protein_coding	protein_coding	GTPBP8-205	2	FALSE	TRUE	FALSE
15605	ENST00000314400.10	628.02	0.5041	0.18288	0.00337494	0.0227261	SMG1i	ENSG00000163608.15	NEPRO	protein_coding	protein_coding	NEPRO-201	1	TRUE	TRUE	TRUE
15606	ENST00000472637.5	901.618	0.0768382	0.192216	0.668484	0.839423	SMG1i	ENSG00000163608.15	NEPRO	protein_coding	nonsense_mediated_decay	NEPRO-211	1	FALSE	FALSE	FALSE
15607	ENST00000486271.5	326.962	-0.349155	0.344478	0.194107	0.44065	SMG1i	ENSG00000163608.15	NEPRO	protein_coding	retained_intron	NEPRO-217	2	FALSE	FALSE	FALSE
15608	ENST00000469809.5	110.994	0.247286	0.606779	0.0448745	0.163227	SMG1i	ENSG00000163608.15	NEPRO	protein_coding	nonsense_mediated_decay	NEPRO-208	3	FALSE	FALSE	FALSE
15609	ENST00000474311.1	106.967	-0.157485	0.427558	0.551376	0.770013	SMG1i	ENSG00000163608.15	NEPRO	protein_coding	retained_intron	NEPRO-215	2	FALSE	FALSE	FALSE
15610	ENST00000472705.5	107.399	-0.104773	0.481948	0.622628	0.813799	SMG1i	ENSG00000163608.15	NEPRO	protein_coding	nonsense_mediated_decay	NEPRO-212	2	FALSE	FALSE	FALSE
15611	ENST00000469169.5	47.1581	-0.0234541	0.531122	0.773614	0.895832	SMG1i	ENSG00000163608.15	NEPRO	protein_coding	nonsense_mediated_decay	NEPRO-207	2	FALSE	FALSE	FALSE
15612	ENST00000473284.5	293.248	-0.15024	0.466778	0.525153	0.754037	SMG1i	ENSG00000163608.15	NEPRO	protein_coding	nonsense_mediated_decay	NEPRO-214	2	FALSE	FALSE	FALSE
15613	ENST00000462295.5	106.616	0.49366	0.357167	0.0795018	0.245591	SMG1i	ENSG00000163608.15	NEPRO	protein_coding	nonsense_mediated_decay	NEPRO-205	2	FALSE	FALSE	FALSE
15614	ENST00000461381.5	70.8007	1.84532	0.793195	0.00081509	0.00721292	SMG1i	ENSG00000163608.15	NEPRO	protein_coding	nonsense_mediated_decay	NEPRO-204	2	FALSE	FALSE	FALSE
15615	ENST00000482229.1	32.5094	-0.311932	0.544593	0.225147	0.482187	SMG1i	ENSG00000163608.15	NEPRO	protein_coding	retained_intron	NEPRO-216	2	FALSE	FALSE	FALSE
15616	ENST00000494575.5	55.3023	-0.126516	0.543128	0.254432	0.517972	SMG1i	ENSG00000163608.15	NEPRO	protein_coding	protein_coding_CDS_not_defined	NEPRO-221	4	FALSE	FALSE	FALSE
15617	ENST00000494891.5	20.7612	-0.900902	0.757297	0.0276712	0.115081	SMG1i	ENSG00000163608.15	NEPRO	protein_coding	retained_intron	NEPRO-222	4	FALSE	FALSE	FALSE
15618	ENST00000496340.1	33.4549	-0.0312059	0.50961	0.817597	0.916867	SMG1i	ENSG00000163608.15	NEPRO	protein_coding	nonsense_mediated_decay	NEPRO-224	4	FALSE	FALSE	FALSE
15619	ENST00000470313.6	21.0898	0.181207	0.453881	0.502922	0.739439	SMG1i	ENSG00000240057.8	NEPRO-AS1	lncRNA	lncRNA	NEPRO-AS1-204	3	FALSE	TRUE	FALSE
15620	ENST00000682979.1	21.5054	0.0674192	0.509748	0.786023	0.901997	SMG1i	ENSG00000144857.15	BOC	protein_coding	protein_coding	BOC-218	NA	TRUE	TRUE	FALSE
15621	ENST00000484034.1	9.04507	-0.271567	0.618508	0.0813067	0.24942	SMG1i	ENSG00000144857.15	BOC	protein_coding	protein_coding	BOC-211	1	FALSE	TRUE	FALSE
15622	ENST00000393845.9	486.537	1.03447	0.273108	2.79464e-05	0.000407781	SMG1i	ENSG00000206530.11	CFAP44	protein_coding	protein_coding	CFAP44-202	5	TRUE	TRUE	TRUE
15623	ENST00000489244.1	57.8669	-0.0133241	0.540417	0.765051	0.891142	SMG1i	ENSG00000206530.11	CFAP44	protein_coding	nonsense_mediated_decay	CFAP44-211	5	FALSE	FALSE	FALSE
15624	ENST00000461734.1	122.465	0.624302	0.455571	0.0521939	0.182112	SMG1i	ENSG00000206530.11	CFAP44	protein_coding	nonsense_mediated_decay	CFAP44-203	2	FALSE	FALSE	FALSE
15625	ENST00000490481.1	9.61203	0.0669215	0.510609	0.696167	0.854333	SMG1i	ENSG00000206530.11	CFAP44	protein_coding	nonsense_mediated_decay	CFAP44-213	5	FALSE	FALSE	FALSE
15626	ENST00000649772.1	340.316	0.642369	0.347202	0.022255	0.0978747	SMG1i	ENSG00000285943.1	ENSG00000285943	protein_coding	nonsense_mediated_decay	ENST00000649772	NA	TRUE	TRUE	TRUE
15627	ENST00000295872.8	839.698	-0.662302	0.125004	5.07117e-08	1.41528e-06	SMG1i	ENSG00000163611.11	SPICE1	protein_coding	protein_coding	SPICE1-201	1	TRUE	TRUE	TRUE
15628	ENST00000496105.1	23.34	-0.0180863	0.536292	0.733541	0.87502	SMG1i	ENSG00000163611.11	SPICE1	protein_coding	retained_intron	SPICE1-206	2	FALSE	FALSE	FALSE
15629	ENST00000480527.1	53.0083	-0.289256	0.513204	0.270513	0.536691	SMG1i	ENSG00000163611.11	SPICE1	protein_coding	protein_coding	SPICE1-204	2	FALSE	FALSE	FALSE
15630	ENST00000316407.9	1220.06	-0.337653	0.262172	0.13368	0.349439	SMG1i	ENSG00000176542.10	USF3	protein_coding	protein_coding	USF3-201	5	TRUE	TRUE	TRUE
15631	ENST00000240922.8	6241.86	-0.382	0.0861285	6.45765e-06	0.000111909	SMG1i	ENSG00000121579.14	NAA50	protein_coding	protein_coding	NAA50-201	1	TRUE	TRUE	FALSE
15632	ENST00000477813.5	1844.28	-0.608712	0.240995	0.00482681	0.030289	SMG1i	ENSG00000121579.14	NAA50	protein_coding	protein_coding	NAA50-203	5	FALSE	TRUE	FALSE
15633	ENST00000497525.5	151.055	-0.104125	0.552398	0.000255094	0.0027276	SMG1i	ENSG00000121579.14	NAA50	protein_coding	protein_coding	NAA50-209	2	FALSE	TRUE	FALSE
15634	ENST00000493900.5	767.243	-0.214331	0.141784	0.116061	0.31829	SMG1i	ENSG00000121579.14	NAA50	protein_coding	protein_coding	NAA50-207	2	FALSE	TRUE	TRUE
15635	ENST00000703907.1	23.1669	-0.141911	0.529774	0.382535	0.647467	SMG1i	ENSG00000114573.11	ATP6V1A	protein_coding	protein_coding_CDS_not_defined	ATP6V1A-208	NA	FALSE	FALSE	FALSE
15636	ENST00000273398.8	2690.04	-0.758946	0.167007	1.81647e-06	3.58595e-05	SMG1i	ENSG00000114573.11	ATP6V1A	protein_coding	protein_coding	ATP6V1A-201	1	TRUE	TRUE	TRUE
15637	ENST00000703908.1	854.24	-0.163318	0.349008	0.534832	0.759544	SMG1i	ENSG00000114573.11	ATP6V1A	protein_coding	protein_coding	ATP6V1A-209	NA	FALSE	TRUE	FALSE
15638	ENST00000358160.9	396.004	0.254979	0.186474	0.144602	0.368264	SMG1i	ENSG00000178075.20	GRAMD1C	protein_coding	protein_coding	GRAMD1C-201	1	TRUE	TRUE	TRUE
15639	ENST00000466898.1	35.0031	0.263984	0.451833	0.350693	0.61833	SMG1i	ENSG00000178075.20	GRAMD1C	protein_coding	retained_intron	GRAMD1C-205	2	FALSE	FALSE	FALSE
15640	ENST00000485426.1	9.11847	-0.198976	0.546672	0.334348	0.60302	SMG1i	ENSG00000240776.1	ENSG00000240776	processed_pseudogene	processed_pseudogene	ENST00000485426	NA	TRUE	TRUE	FALSE
15641	ENST00000478867.1	69.2031	-0.183603	0.360599	0.498409	0.73643	SMG1i	ENSG00000241889.1	ENSG00000241889	processed_pseudogene	processed_pseudogene	ENST00000478867	NA	TRUE	TRUE	FALSE
15642	ENST00000330212.7	513.571	-0.178559	0.158872	0.234486	0.493923	SMG1i	ENSG00000184307.17	ZDHHC23	protein_coding	protein_coding	ZDHHC23-201	1	FALSE	TRUE	FALSE
15643	ENST00000638807.2	761.975	-0.281301	0.404272	0.307495	0.576431	SMG1i	ENSG00000184307.17	ZDHHC23	protein_coding	protein_coding	ZDHHC23-207	5	TRUE	TRUE	TRUE
15644	ENST00000478793.1	192.338	0.194194	0.258783	0.393409	0.656964	SMG1i	ENSG00000184307.17	ZDHHC23	protein_coding	nonsense_mediated_decay	ZDHHC23-202	2	FALSE	FALSE	FALSE
15645	ENST00000491556.1	9.03768	-0.182314	0.55494	0.257118	0.521159	SMG1i	ENSG00000184307.17	ZDHHC23	protein_coding	protein_coding	ZDHHC23-204	2	FALSE	FALSE	FALSE
15646	ENST00000488129.1	500.456	-0.0597308	0.545035	0.00716757	0.041389	SMG1i	ENSG00000184307.17	ZDHHC23	protein_coding	protein_coding_CDS_not_defined	ZDHHC23-203	2	FALSE	FALSE	FALSE
15647	ENST00000295878.8	447.087	1.33258	0.246403	8.1007e-09	2.61559e-07	SMG1i	ENSG00000163617.11	CCDC191	protein_coding	protein_coding	CCDC191-201	1	TRUE	TRUE	TRUE
15648	ENST00000460813.5	46.6212	1.2324	0.885717	0.00948935	0.0513084	SMG1i	ENSG00000163617.11	CCDC191	protein_coding	nonsense_mediated_decay	CCDC191-202	2	FALSE	FALSE	FALSE
15649	ENST00000481358.5	47.3725	-0.057245	0.478538	0.784374	0.901082	SMG1i	ENSG00000163617.11	CCDC191	protein_coding	retained_intron	CCDC191-205	2	FALSE	FALSE	FALSE
15650	ENST00000485050.5	2130.47	0.687327	0.102403	7.36583e-12	3.86694e-10	SMG1i	ENSG00000151576.10	QTRT2	protein_coding	protein_coding	QTRT2-212	1	FALSE	TRUE	FALSE
15651	ENST00000281273.8	1042.51	-0.630303	0.225952	0.00217719	0.0159717	SMG1i	ENSG00000151576.10	QTRT2	protein_coding	protein_coding	QTRT2-201	1	TRUE	TRUE	TRUE
15652	ENST00000467703.1	84.6787	-0.0502644	0.344886	0.848383	0.931443	SMG1i	ENSG00000151576.10	QTRT2	protein_coding	retained_intron	QTRT2-207	1	FALSE	FALSE	FALSE
15653	ENST00000462869.1	22.5178	0.845239	0.761377	0.0336845	0.132924	SMG1i	ENSG00000151576.10	QTRT2	protein_coding	protein_coding_CDS_not_defined	QTRT2-203	3	FALSE	FALSE	FALSE
15654	ENST00000483272.1	9.49809	0.0591306	0.514281	0.71206	0.863225	SMG1i	ENSG00000151576.10	QTRT2	protein_coding	retained_intron	QTRT2-211	2	FALSE	FALSE	FALSE
15655	ENST00000495782.1	35.3863	0.882309	0.816883	0.0285218	0.117684	SMG1i	ENSG00000151576.10	QTRT2	protein_coding	retained_intron	QTRT2-216	2	FALSE	FALSE	FALSE
15656	ENST00000462966.1	26.4756	0.0934187	0.539896	0.326531	0.59541	SMG1i	ENSG00000151576.10	QTRT2	protein_coding	protein_coding	QTRT2-204	3	FALSE	FALSE	FALSE
15657	ENST00000675478.1	56.4413	0.0651783	0.5447	0.0437007	0.160301	SMG1i	ENSG00000181722.18	ZBTB20	protein_coding	protein_coding	ZBTB20-220	NA	TRUE	TRUE	TRUE
15658	ENST00000570269.2	96.2745	0.0827209	0.53499	0.410026	0.670739	SMG1i	ENSG00000259976.3	ENSG00000259976	lncRNA	lncRNA	ENST00000570269	NA	TRUE	TRUE	FALSE
15659	ENST00000656753.1	15.5487	0.122218	0.55584	0.116961	0.320087	SMG1i	ENSG00000242880.2	ENSG00000242880	lncRNA	lncRNA	ENST00000656753	NA	FALSE	FALSE	FALSE
15660	ENST00000657664.1	10.0994	-0.00208568	0.521866	0.987086	0.994699	SMG1i	ENSG00000288074.1	ENSG00000288074	lncRNA	lncRNA	ENST00000657664	NA	TRUE	TRUE	FALSE
15661	ENST00000305124.11	3658.39	-0.439155	0.114954	8.5306e-05	0.00106689	SMG1i	ENSG00000172020.13	GAP43	protein_coding	protein_coding	GAP43-201	1	TRUE	TRUE	TRUE
15662	ENST00000393780.3	33.4732	-0.0330812	0.50676	0.813592	0.914981	SMG1i	ENSG00000172020.13	GAP43	protein_coding	protein_coding	GAP43-202	1	FALSE	TRUE	FALSE
15663	ENST00000490035.7	3456.02	0.0566446	0.271962	0.811621	0.914044	SMG1i	ENSG00000185565.12	LSAMP	protein_coding	protein_coding	LSAMP-205	1	TRUE	TRUE	TRUE
15664	ENST00000333617.8	97.3422	-0.380596	0.740076	0.00459893	0.0291335	SMG1i	ENSG00000185565.12	LSAMP	protein_coding	protein_coding	LSAMP-201	2	FALSE	FALSE	FALSE
15665	ENST00000498645.1	117.424	0.957061	0.357453	0.00148907	0.0117873	SMG1i	ENSG00000185565.12	LSAMP	protein_coding	protein_coding_CDS_not_defined	LSAMP-206	3	FALSE	FALSE	FALSE
15666	ENST00000473537.1	433.966	-0.0152457	0.531103	0.804683	0.911174	SMG1i	ENSG00000198406.7	BZW1P2	processed_pseudogene	processed_pseudogene	BZW1P2-201	NA	TRUE	TRUE	FALSE
15667	ENST00000484092.1	92.9236	0.900506	0.385085	0.00408707	0.0264934	SMG1i	ENSG00000239268.5	ENSG00000239268	lncRNA	lncRNA	ENST00000484092	4	TRUE	FALSE	FALSE
15668	ENST00000665851.1	12.4711	0.00161993	0.46659	0.996477	0.998701	SMG1i	ENSG00000239268.5	ENSG00000239268	lncRNA	lncRNA	ENST00000665851	NA	FALSE	TRUE	FALSE
15669	ENST00000656611.1	25.6711	0.148236	0.437732	0.582936	0.789933	SMG1i	ENSG00000241213.2	LINC02024	lncRNA	lncRNA	LINC02024-204	NA	FALSE	FALSE	FALSE
15670	ENST00000393775.7	418.274	-0.70833	0.292077	0.00495247	0.030897	SMG1i	ENSG00000144847.13	IGSF11	protein_coding	protein_coding	IGSF11-202	1	TRUE	TRUE	TRUE
15671	ENST00000489689.5	30.9515	0.00509169	0.539719	0.882478	0.947278	SMG1i	ENSG00000144847.13	IGSF11	protein_coding	protein_coding	IGSF11-208	2	FALSE	TRUE	FALSE
15672	ENST00000491903.1	35.2267	-0.750437	0.684949	0.0423879	0.156869	SMG1i	ENSG00000144847.13	IGSF11	protein_coding	protein_coding	IGSF11-209	2	FALSE	TRUE	FALSE
15673	ENST00000480431.5	9.15618	-0.131561	0.510035	0.521749	0.751608	SMG1i	ENSG00000144847.13	IGSF11	protein_coding	protein_coding	IGSF11-206	4	FALSE	FALSE	FALSE
15674	ENST00000483209.5	130.244	0.230559	0.38163	0.405901	0.667467	SMG1i	ENSG00000121578.13	B4GALT4	protein_coding	protein_coding	B4GALT4-216	1	FALSE	TRUE	TRUE
15675	ENST00000467604.5	95.2512	-0.396449	0.328711	0.136536	0.354523	SMG1i	ENSG00000121578.13	B4GALT4	protein_coding	protein_coding	B4GALT4-207	1	FALSE	TRUE	FALSE
15676	ENST00000393765.7	796.007	-0.134117	0.153528	0.362078	0.629106	SMG1i	ENSG00000121578.13	B4GALT4	protein_coding	protein_coding	B4GALT4-202	1	TRUE	TRUE	TRUE
15677	ENST00000359213.7	250.447	-0.0151642	0.223588	0.942333	0.975108	SMG1i	ENSG00000121578.13	B4GALT4	protein_coding	protein_coding	B4GALT4-201	2	FALSE	TRUE	TRUE
15678	ENST00000480814.5	525.179	2.22745	0.287043	4.79182e-16	4.203e-14	SMG1i	ENSG00000121578.13	B4GALT4	protein_coding	nonsense_mediated_decay	B4GALT4-215	5	FALSE	FALSE	FALSE
15679	ENST00000493932.5	17.484	-0.0228109	0.519336	0.836998	0.926229	SMG1i	ENSG00000121578.13	B4GALT4	protein_coding	protein_coding	B4GALT4-220	4	FALSE	FALSE	FALSE
15680	ENST00000264245.9	94.6632	-0.217179	0.360694	0.422561	0.68064	SMG1i	ENSG00000031081.11	ARHGAP31	protein_coding	protein_coding	ARHGAP31-201	1	TRUE	TRUE	TRUE
15681	ENST00000466292.1	12.841	0.0454033	0.454588	0.857162	0.935617	SMG1i	ENSG00000241155.1	ARHGAP31-AS1	lncRNA	lncRNA	ARHGAP31-AS1-201	4	TRUE	TRUE	FALSE
15682	ENST00000319172.10	243.601	-0.0763965	0.414991	0.763506	0.890346	SMG1i	ENSG00000176142.13	TMEM39A	protein_coding	protein_coding	TMEM39A-201	1	TRUE	TRUE	TRUE
15683	ENST00000473684.5	53.7789	0.534839	0.633019	0.0894931	0.266648	SMG1i	ENSG00000176142.13	TMEM39A	protein_coding	nonsense_mediated_decay	TMEM39A-206	5	FALSE	FALSE	FALSE
15684	ENST00000438581.6	658.506	-0.0325128	0.318678	0.895338	0.953257	SMG1i	ENSG00000176142.13	TMEM39A	protein_coding	nonsense_mediated_decay	TMEM39A-202	1	FALSE	FALSE	FALSE
15685	ENST00000468545.1	23.9395	0.0999151	0.538096	0.353759	0.620984	SMG1i	ENSG00000176142.13	TMEM39A	protein_coding	retained_intron	TMEM39A-204	4	FALSE	FALSE	FALSE
15686	ENST00000491685.5	65.6505	-0.109433	0.535033	0.352577	0.619905	SMG1i	ENSG00000176142.13	TMEM39A	protein_coding	protein_coding	TMEM39A-211	5	FALSE	FALSE	FALSE
15687	ENST00000486235.5	34.0429	-0.163524	0.483019	0.494726	0.733483	SMG1i	ENSG00000176142.13	TMEM39A	protein_coding	retained_intron	TMEM39A-209	3	FALSE	FALSE	FALSE
15688	ENST00000468676.5	120.502	-0.0212807	0.437836	0.929143	0.969328	SMG1i	ENSG00000176142.13	TMEM39A	protein_coding	protein_coding	TMEM39A-205	3	FALSE	FALSE	FALSE
15689	ENST00000497447.5	70.2291	2.30745	0.575951	3.39481e-06	6.28808e-05	SMG1i	ENSG00000163389.12	POGLUT1	protein_coding	nonsense_mediated_decay	POGLUT1-208	2	FALSE	FALSE	FALSE
15690	ENST00000486607.5	13.3878	0.289767	0.657747	0.00789482	0.0445664	SMG1i	ENSG00000163389.12	POGLUT1	protein_coding	nonsense_mediated_decay	POGLUT1-207	2	FALSE	FALSE	FALSE
15691	ENST00000295588.9	958.227	0.103228	0.243732	0.634844	0.819891	SMG1i	ENSG00000163389.12	POGLUT1	protein_coding	protein_coding	POGLUT1-201	1	TRUE	TRUE	TRUE
15692	ENST00000647766.1	122.495	11.3394	3.23295	4.2344e-11	1.98202e-09	SMG1i	ENSG00000163389.12	POGLUT1	protein_coding	nonsense_mediated_decay	POGLUT1-209	NA	FALSE	FALSE	FALSE
15693	ENST00000473648.1	39.6887	-0.137855	0.410922	0.610671	0.807115	SMG1i	ENSG00000163389.12	POGLUT1	protein_coding	retained_intron	POGLUT1-204	2	FALSE	FALSE	FALSE
15694	ENST00000493694.1	39.3973	-0.890905	0.552825	0.0180103	0.0837285	SMG1i	ENSG00000113845.10	TIMMDC1	protein_coding	protein_coding	TIMMDC1-207	2	FALSE	TRUE	FALSE
15695	ENST00000494664.6	637.233	-0.158883	0.302402	0.521282	0.751409	SMG1i	ENSG00000113845.10	TIMMDC1	protein_coding	protein_coding	TIMMDC1-208	1	TRUE	TRUE	TRUE
15696	ENST00000264244.7	1555.53	-0.0772292	0.128766	0.534822	0.759544	SMG1i	ENSG00000113845.10	TIMMDC1	protein_coding	nonsense_mediated_decay	TIMMDC1-201	1	FALSE	FALSE	FALSE
15697	ENST00000486418.5	22.154	0.362172	0.562775	0.192303	0.437984	SMG1i	ENSG00000113845.10	TIMMDC1	protein_coding	nonsense_mediated_decay	TIMMDC1-205	3	FALSE	FALSE	FALSE
15698	ENST00000492164.5	467.964	0.0804627	0.183631	0.64576	0.826365	SMG1i	ENSG00000113845.10	TIMMDC1	protein_coding	nonsense_mediated_decay	TIMMDC1-206	3	FALSE	FALSE	FALSE
15699	ENST00000466984.1	7.20244	0.0585545	0.528247	0.757107	NA	SMG1i	ENSG00000113845.10	TIMMDC1	protein_coding	protein_coding	TIMMDC1-203	5	FALSE	FALSE	FALSE
15700	ENST00000463927.6	74.528	1.51603	0.484225	0.000155978	0.00179583	SMG1i	ENSG00000113845.10	TIMMDC1	protein_coding	nonsense_mediated_decay	TIMMDC1-202	5	FALSE	FALSE	FALSE
15701	ENST00000498399.1	469.587	0.682144	0.591167	0.0456856	0.165374	SMG1i	ENSG00000113845.10	TIMMDC1	protein_coding	nonsense_mediated_decay	TIMMDC1-209	2	FALSE	FALSE	FALSE
15702	ENST00000469324.1	49.0572	-0.135112	0.379059	0.619615	0.812198	SMG1i	ENSG00000113845.10	TIMMDC1	protein_coding	retained_intron	TIMMDC1-204	3	FALSE	FALSE	FALSE
15703	ENST00000357003.8	49.6883	0.0550112	0.351573	0.840125	0.927678	SMG1i	ENSG00000144843.12	ADPRH	protein_coding	protein_coding	ADPRH-201	1	TRUE	TRUE	TRUE
15704	ENST00000493094.6	16.9084	1.06403	1.57335	0.0135456	0.0673168	SMG1i	ENSG00000121577.14	POPDC2	protein_coding	protein_coding	POPDC2-208	5	TRUE	TRUE	FALSE
15705	ENST00000468918.5	10.6451	0.173166	0.478828	0.502699	0.73934	SMG1i	ENSG00000138495.7	COX17	protein_coding	nonsense_mediated_decay	COX17-202	4	FALSE	FALSE	FALSE
15706	ENST00000484810.5	10.0863	0.212744	0.511883	0.386979	0.651333	SMG1i	ENSG00000138495.7	COX17	protein_coding	protein_coding	COX17-203	2	FALSE	TRUE	FALSE
15707	ENST00000261070.7	1046.27	-0.16098	0.169712	0.315235	0.584128	SMG1i	ENSG00000138495.7	COX17	protein_coding	protein_coding	COX17-201	1	TRUE	TRUE	TRUE
15708	ENST00000273390.9	91.5312	0.15627	0.560585	0.105333	0.297977	SMG1i	ENSG00000183833.16	CFAP91	protein_coding	protein_coding	CFAP91-201	1	TRUE	TRUE	TRUE
15709	ENST00000482573.5	27.3948	0.0397707	0.540915	0.630158	0.817702	SMG1i	ENSG00000183833.16	CFAP91	protein_coding	nonsense_mediated_decay	CFAP91-210	1	FALSE	FALSE	FALSE
15710	ENST00000463700.1	64.7092	-0.305042	0.441263	0.284879	0.552552	SMG1i	ENSG00000183833.16	CFAP91	protein_coding	protein_coding	CFAP91-203	1	FALSE	TRUE	FALSE
15711	ENST00000482927.5	24.5175	0.126017	0.55848	0.0114691	0.0593428	SMG1i	ENSG00000183833.16	CFAP91	protein_coding	nonsense_mediated_decay	CFAP91-211	2	FALSE	FALSE	FALSE
15712	ENST00000475093.5	16.0311	-0.0184816	0.542748	0.043509	0.159821	SMG1i	ENSG00000183833.16	CFAP91	protein_coding	nonsense_mediated_decay	CFAP91-208	2	FALSE	FALSE	FALSE
15713	ENST00000483134.5	34.8999	-0.0248644	0.400103	0.923616	0.966834	SMG1i	ENSG00000183833.16	CFAP91	protein_coding	retained_intron	CFAP91-213	1	FALSE	FALSE	FALSE
15714	ENST00000264235.13	2942.42	-0.451587	0.217511	0.0227654	0.0994904	SMG1i	ENSG00000082701.17	GSK3B	protein_coding	protein_coding	GSK3B-201	1	TRUE	TRUE	FALSE
15715	ENST00000316626.6	435.69	-0.0479432	0.156097	0.747363	0.882047	SMG1i	ENSG00000082701.17	GSK3B	protein_coding	protein_coding	GSK3B-202	1	FALSE	TRUE	TRUE
15716	ENST00000677502.1	322.281	-0.12496	0.203012	0.50199	0.738818	SMG1i	ENSG00000082701.17	GSK3B	protein_coding	protein_coding_CDS_not_defined	GSK3B-229	NA	FALSE	FALSE	FALSE
15717	ENST00000650344.2	180.579	-0.611308	0.269787	0.00988973	0.0529115	SMG1i	ENSG00000082701.17	GSK3B	protein_coding	protein_coding	GSK3B-205	NA	FALSE	TRUE	FALSE
15718	ENST00000679194.1	13.8998	0.125968	0.558553	0.021203	0.0944211	SMG1i	ENSG00000082701.17	GSK3B	protein_coding	nonsense_mediated_decay	GSK3B-267	NA	FALSE	FALSE	FALSE
15719	ENST00000686307.2	12.595	-0.229468	0.520619	0.346511	0.614433	SMG1i	ENSG00000242622.4	GSK3B-DT	lncRNA	lncRNA	GSK3B-DT-204	NA	FALSE	FALSE	FALSE
15720	ENST00000469070.1	21.5114	-0.247922	0.498066	0.34499	0.612919	SMG1i	ENSG00000242622.4	GSK3B-DT	lncRNA	lncRNA	GSK3B-DT-201	3	FALSE	TRUE	FALSE
15721	ENST00000485898.2	67.7833	-0.201477	0.355596	0.456873	0.706943	SMG1i	ENSG00000242622.4	GSK3B-DT	lncRNA	lncRNA	GSK3B-DT-203	3	FALSE	TRUE	FALSE
15722	ENST00000495912.5	29.3512	0.197676	0.471388	0.452172	0.703712	SMG1i	ENSG00000175697.11	GPR156	protein_coding	nonsense_mediated_decay	GPR156-204	5	FALSE	FALSE	FALSE
15723	ENST00000464295.6	45.357	0.583512	0.500196	0.0782883	0.242946	SMG1i	ENSG00000175697.11	GPR156	protein_coding	protein_coding	GPR156-202	5	TRUE	TRUE	FALSE
15724	ENST00000481907.1	20.3164	-0.119539	0.432321	0.653006	0.830698	SMG1i	ENSG00000175697.11	GPR156	protein_coding	retained_intron	GPR156-203	1	FALSE	FALSE	FALSE
15725	ENST00000295628.4	4794.77	-0.334239	0.113783	0.00251088	0.0179114	SMG1i	ENSG00000163428.4	LRRC58	protein_coding	protein_coding	LRRC58-201	1	TRUE	TRUE	TRUE
15726	ENST00000295633.8	1694.11	-0.637854	0.149891	9.28176e-06	0.000154023	SMG1i	ENSG00000163430.12	FSTL1	protein_coding	protein_coding	FSTL1-201	1	TRUE	TRUE	TRUE
15727	ENST00000424703.6	93.5821	-0.158116	0.462223	0.559123	0.77489	SMG1i	ENSG00000163430.12	FSTL1	protein_coding	protein_coding	FSTL1-202	2	FALSE	TRUE	FALSE
15728	ENST00000469005.1	12.4116	-0.0332714	0.51504	0.815533	0.915687	SMG1i	ENSG00000163430.12	FSTL1	protein_coding	protein_coding	FSTL1-206	4	FALSE	FALSE	FALSE
15729	ENST00000485064.1	114.835	0.00962561	0.259031	0.967565	0.986123	SMG1i	ENSG00000065518.8	NDUFB4	protein_coding	protein_coding	NDUFB4-203	1	FALSE	TRUE	FALSE
15730	ENST00000184266.3	3376.5	-0.457956	0.141089	0.000729533	0.00657349	SMG1i	ENSG00000065518.8	NDUFB4	protein_coding	protein_coding	NDUFB4-201	1	TRUE	TRUE	TRUE
15731	ENST00000492739.1	16.3223	0.0664077	0.535245	0.58799	0.792979	SMG1i	ENSG00000065518.8	NDUFB4	protein_coding	protein_coding	NDUFB4-205	2	FALSE	TRUE	FALSE
15732	ENST00000491335.1	124.409	1.61937	0.559169	0.000240005	0.00259485	SMG1i	ENSG00000065518.8	NDUFB4	protein_coding	nonsense_mediated_decay	NDUFB4-204	2	FALSE	FALSE	FALSE
15733	ENST00000496588.1	19.5216	0.146225	0.509939	0.476758	0.720567	SMG1i	ENSG00000065518.8	NDUFB4	protein_coding	retained_intron	NDUFB4-206	2	FALSE	FALSE	FALSE
15734	ENST00000273375.8	43.2176	0.123819	0.372167	0.651982	0.830081	SMG1i	ENSG00000144840.10	RABL3	protein_coding	protein_coding	RABL3-201	1	TRUE	TRUE	TRUE
15735	ENST00000648525.1	548.064	-0.0146822	0.179082	0.929744	0.969619	SMG1i	ENSG00000144840.10	RABL3	protein_coding	protein_coding_CDS_not_defined	RABL3-209	NA	FALSE	FALSE	FALSE
15736	ENST00000473654.5	13.226	0.00405908	0.485262	0.986297	0.994331	SMG1i	ENSG00000144840.10	RABL3	protein_coding	nonsense_mediated_decay	RABL3-204	5	FALSE	FALSE	FALSE
15737	ENST00000485161.5	77.5575	-0.121778	0.544215	0.240746	0.501689	SMG1i	ENSG00000144840.10	RABL3	protein_coding	nonsense_mediated_decay	RABL3-207	5	FALSE	FALSE	FALSE
15738	ENST00000465022.5	20.33	0.127426	0.559459	0.0133874	0.0667503	SMG1i	ENSG00000144840.10	RABL3	protein_coding	nonsense_mediated_decay	RABL3-202	5	FALSE	FALSE	FALSE
15739	ENST00000491398.5	10.1821	0.204366	0.594207	0.0289394	0.118945	SMG1i	ENSG00000144840.10	RABL3	protein_coding	protein_coding_CDS_not_defined	RABL3-208	3	FALSE	FALSE	FALSE
15740	ENST00000483733.1	69.1038	-0.623941	0.685875	0.05909	0.199078	SMG1i	ENSG00000144840.10	RABL3	protein_coding	protein_coding	RABL3-206	5	FALSE	TRUE	FALSE
15741	ENST00000283875.6	1201.52	-0.369775	0.108407	0.000479486	0.00463218	SMG1i	ENSG00000153767.10	GTF2E1	protein_coding	protein_coding	GTF2E1-201	1	TRUE	TRUE	TRUE
15742	ENST00000666486.1	30.1493	1.31991	0.813063	0.00713893	0.0412592	SMG1i	ENSG00000287022.1	ENSG00000287022	lncRNA	lncRNA	ENST00000666486	NA	TRUE	TRUE	FALSE
15743	ENST00000264233.6	4453.48	0.789404	0.10394	1.07886e-14	8.31255e-13	SMG1i	ENSG00000051341.15	POLQ	protein_coding	protein_coding	POLQ-201	1	TRUE	TRUE	TRUE
15744	ENST00000474243.1	80.7401	1.21341	0.679776	0.00613608	0.0367026	SMG1i	ENSG00000051341.15	POLQ	protein_coding	protein_coding_CDS_not_defined	POLQ-202	5	FALSE	FALSE	FALSE
15745	ENST00000486538.1	12.1563	-0.111871	0.516808	0.525743	0.754229	SMG1i	ENSG00000242445.1	RPL7AP11	processed_pseudogene	processed_pseudogene	RPL7AP11-201	NA	TRUE	TRUE	FALSE
15746	ENST00000340645.10	438.766	0.193209	0.569253	0.0946193	0.276817	SMG1i	ENSG00000173230.17	GOLGB1	protein_coding	protein_coding	GOLGB1-201	1	FALSE	TRUE	FALSE
15747	ENST00000694956.1	10.6765	0.191876	0.570228	0.148442	0.374406	SMG1i	ENSG00000173230.17	GOLGB1	protein_coding	retained_intron	GOLGB1-210	NA	FALSE	FALSE	FALSE
15748	ENST00000614479.5	217.282	-0.0249388	0.543508	0.0010318	0.00874683	SMG1i	ENSG00000173230.17	GOLGB1	protein_coding	protein_coding	GOLGB1-209	1	TRUE	TRUE	FALSE
15749	ENST00000393667.8	632.882	0.41068	0.387704	0.168867	0.404956	SMG1i	ENSG00000173230.17	GOLGB1	protein_coding	protein_coding	GOLGB1-202	1	FALSE	TRUE	TRUE
15750	ENST00000695015.1	132.956	-0.0226713	0.543359	0.00265379	0.018742	SMG1i	ENSG00000173230.17	GOLGB1	protein_coding	nonsense_mediated_decay	GOLGB1-236	NA	FALSE	FALSE	FALSE
15751	ENST00000694979.1	386.402	1.89881	0.532254	1.5656e-05	0.000244808	SMG1i	ENSG00000173230.17	GOLGB1	protein_coding	nonsense_mediated_decay	GOLGB1-220	NA	FALSE	FALSE	FALSE
15752	ENST00000491690.2	404.277	-0.0651295	0.530285	0.494457	0.733363	SMG1i	ENSG00000173230.17	GOLGB1	protein_coding	nonsense_mediated_decay	GOLGB1-207	5	FALSE	FALSE	FALSE
15753	ENST00000694980.1	12.3575	0.0109843	0.509433	0.951624	0.979274	SMG1i	ENSG00000173230.17	GOLGB1	protein_coding	retained_intron	GOLGB1-221	NA	FALSE	FALSE	FALSE
15754	ENST00000694981.1	15.4959	0.0124774	0.540432	0.7967	0.907283	SMG1i	ENSG00000173230.17	GOLGB1	protein_coding	retained_intron	GOLGB1-222	NA	FALSE	FALSE	FALSE
15755	ENST00000694977.1	186.225	-0.0328549	0.539731	0.585235	0.79133	SMG1i	ENSG00000173230.17	GOLGB1	protein_coding	protein_coding	GOLGB1-219	NA	FALSE	FALSE	FALSE
15756	ENST00000482512.6	368.671	0.00387596	0.532333	0.976308	0.990151	SMG1i	ENSG00000173230.17	GOLGB1	protein_coding	nonsense_mediated_decay	GOLGB1-205	1	FALSE	FALSE	FALSE
15757	ENST00000695036.1	29.5297	-0.0197337	0.543149	0.0362912	0.140257	SMG1i	ENSG00000173230.17	GOLGB1	protein_coding	protein_coding	GOLGB1-245	NA	FALSE	FALSE	FALSE
15758	ENST00000494517.6	1048.56	-0.0728869	0.541128	0.292188	0.560001	SMG1i	ENSG00000173230.17	GOLGB1	protein_coding	protein_coding	GOLGB1-208	1	FALSE	TRUE	FALSE
15759	ENST00000695007.1	114.232	0.0202968	0.535141	0.765962	0.891604	SMG1i	ENSG00000173230.17	GOLGB1	protein_coding	retained_intron	GOLGB1-230	NA	FALSE	FALSE	FALSE
15760	ENST00000489400.2	31.1478	-0.00802369	0.531212	0.890541	0.950997	SMG1i	ENSG00000173230.17	GOLGB1	protein_coding	protein_coding	GOLGB1-206	2	FALSE	FALSE	FALSE
15761	ENST00000695017.1	130.893	0.0802893	0.527583	0.498451	0.736439	SMG1i	ENSG00000173230.17	GOLGB1	protein_coding	protein_coding	GOLGB1-238	NA	FALSE	FALSE	FALSE
15762	ENST00000695120.1	14.8712	0.0203228	0.540772	0.71481	0.864402	SMG1i	ENSG00000173230.17	GOLGB1	protein_coding	nonsense_mediated_decay	GOLGB1-258	NA	FALSE	FALSE	FALSE
15763	ENST00000695106.1	41.6903	0.215684	0.570057	0.17468	0.413535	SMG1i	ENSG00000173230.17	GOLGB1	protein_coding	nonsense_mediated_decay	GOLGB1-251	NA	FALSE	FALSE	FALSE
15764	ENST00000695039.1	252.094	0.442632	0.462123	0.142483	0.364533	SMG1i	ENSG00000173230.17	GOLGB1	protein_coding	retained_intron	GOLGB1-248	NA	FALSE	FALSE	FALSE
15765	ENST00000695021.1	16.8029	0.145554	0.547998	0.262107	0.527039	SMG1i	ENSG00000173230.17	GOLGB1	protein_coding	retained_intron	GOLGB1-242	NA	FALSE	FALSE	FALSE
15766	ENST00000695022.1	50.7663	-0.0672295	0.408965	0.79824	0.908006	SMG1i	ENSG00000173230.17	GOLGB1	protein_coding	nonsense_mediated_decay	GOLGB1-243	NA	FALSE	FALSE	FALSE
15767	ENST00000685605.2	15.8464	-0.0767986	0.455541	0.755613	0.886296	SMG1i	ENSG00000288868.2	ENSG00000288868	lncRNA	lncRNA	ENST00000685605	NA	TRUE	TRUE	FALSE
15768	ENST00000310864.11	2065.15	0.423065	0.171714	0.00907898	0.0495425	SMG1i	ENSG00000173226.17	IQCB1	protein_coding	protein_coding	IQCB1-201	1	TRUE	TRUE	TRUE
15769	ENST00000349820.10	429.399	1.63605	0.346056	1.7758e-07	4.44035e-06	SMG1i	ENSG00000173226.17	IQCB1	protein_coding	protein_coding	IQCB1-202	1	FALSE	TRUE	FALSE
15770	ENST00000393650.7	122.781	1.30695	0.493277	0.00078817	0.00701498	SMG1i	ENSG00000173226.17	IQCB1	protein_coding	nonsense_mediated_decay	IQCB1-203	5	FALSE	FALSE	FALSE
15771	ENST00000460108.5	39.8797	0.527649	0.679634	0.082499	0.251996	SMG1i	ENSG00000173226.17	IQCB1	protein_coding	protein_coding	IQCB1-204	5	FALSE	FALSE	FALSE
15772	ENST00000498104.1	161.039	2.55009	0.434467	2.00172e-10	8.43063e-09	SMG1i	ENSG00000173226.17	IQCB1	protein_coding	protein_coding	IQCB1-207	3	FALSE	FALSE	FALSE
15773	ENST00000471726.1	37.4101	-0.118478	0.415508	0.65807	0.833476	SMG1i	ENSG00000173226.17	IQCB1	protein_coding	retained_intron	IQCB1-206	3	FALSE	FALSE	FALSE
15774	ENST00000490434.5	169.54	3.05843	0.612226	1.3838e-08	4.29683e-07	SMG1i	ENSG00000145088.9	EAF2	protein_coding	nonsense_mediated_decay	EAF2-204	1	FALSE	FALSE	FALSE
15775	ENST00000273668.7	211.408	0.0260983	0.204601	0.892083	0.951759	SMG1i	ENSG00000145088.9	EAF2	protein_coding	protein_coding	EAF2-201	1	TRUE	TRUE	TRUE
15776	ENST00000489711.6	76.3381	0.750287	0.38225	0.013968	0.0689104	SMG1i	ENSG00000163406.11	SLC15A2	protein_coding	protein_coding	SLC15A2-205	1	TRUE	TRUE	TRUE
15777	ENST00000291458.9	1112.64	-0.394909	0.111578	0.000277875	0.00293406	SMG1i	ENSG00000160124.9	MIX23	protein_coding	protein_coding	MIX23-201	1	TRUE	TRUE	TRUE
15778	ENST00000497726.5	7.1798	0.00423288	0.532824	0.963286	NA	SMG1i	ENSG00000160124.9	MIX23	protein_coding	protein_coding	MIX23-206	5	FALSE	TRUE	FALSE
15779	ENST00000466854.5	11.6057	-0.0307722	0.491915	0.873083	0.943406	SMG1i	ENSG00000160124.9	MIX23	protein_coding	protein_coding_CDS_not_defined	MIX23-203	3	FALSE	FALSE	FALSE
15780	ENST00000460810.1	35.7874	0.0547304	0.403118	0.841086	0.928306	SMG1i	ENSG00000160124.9	MIX23	protein_coding	protein_coding_CDS_not_defined	MIX23-202	2	FALSE	FALSE	FALSE
15781	ENST00000479899.5	132.124	0.322629	0.35196	0.237046	0.496986	SMG1i	ENSG00000160124.9	MIX23	protein_coding	protein_coding	MIX23-205	3	FALSE	TRUE	FALSE
15782	ENST00000498466.1	19.3421	-0.178545	0.514527	0.406482	0.667923	SMG1i	ENSG00000160124.9	MIX23	protein_coding	retained_intron	MIX23-207	2	FALSE	FALSE	FALSE
15783	ENST00000693245.1	53.2623	0.186837	0.470444	0.465742	0.713098	SMG1i	ENSG00000114023.16	FAM162A	protein_coding	nonsense_mediated_decay	FAM162A-214	NA	FALSE	FALSE	FALSE
15784	ENST00000232125.9	1383.14	-0.370085	0.18178	0.0293798	0.120308	SMG1i	ENSG00000114023.16	FAM162A	protein_coding	protein_coding	FAM162A-201	2	FALSE	TRUE	FALSE
15785	ENST00000687114.1	54.6949	-1.221	0.442829	0.000750087	0.00673245	SMG1i	ENSG00000114023.16	FAM162A	protein_coding	protein_coding_CDS_not_defined	FAM162A-208	NA	FALSE	FALSE	FALSE
15786	ENST00000685650.1	50.777	0.179109	0.377449	0.517797	0.749162	SMG1i	ENSG00000114023.16	FAM162A	protein_coding	nonsense_mediated_decay	FAM162A-205	NA	FALSE	FALSE	FALSE
15787	ENST00000688631.1	12.4005	-0.0488381	0.463895	0.83719	0.92629	SMG1i	ENSG00000114023.16	FAM162A	protein_coding	retained_intron	FAM162A-209	NA	FALSE	FALSE	FALSE
15788	ENST00000477892.5	399.662	-0.547871	0.190734	0.00206373	0.0153097	SMG1i	ENSG00000114023.16	FAM162A	protein_coding	protein_coding	FAM162A-203	1	TRUE	TRUE	TRUE
15789	ENST00000469967.1	300.28	-0.567612	0.32849	0.0347241	0.135736	SMG1i	ENSG00000114023.16	FAM162A	protein_coding	protein_coding	FAM162A-202	2	FALSE	TRUE	FALSE
15790	ENST00000330689.6	378.232	-0.333965	0.165812	0.0334443	0.132279	SMG1i	ENSG00000196981.4	WDR5B	protein_coding	protein_coding	WDR5B-201	NA	TRUE	TRUE	TRUE
15791	ENST00000667395.2	11.7539	-0.213114	0.541713	0.299634	0.568207	SMG1i	ENSG00000272758.7	WDR5B-DT	lncRNA	lncRNA	WDR5B-DT-206	NA	FALSE	TRUE	FALSE
15792	ENST00000608756.5	16.5786	-0.0988628	0.492866	0.635598	0.82034	SMG1i	ENSG00000272758.7	WDR5B-DT	lncRNA	lncRNA	WDR5B-DT-204	4	FALSE	TRUE	FALSE
15793	ENST00000344337.11	2631.43	0.176875	0.0760983	0.0189172	0.0867946	SMG1i	ENSG00000114030.13	KPNA1	protein_coding	protein_coding	KPNA1-201	1	TRUE	TRUE	TRUE
15794	ENST00000470904.5	1649.15	0.195997	0.116001	0.0837368	0.254698	SMG1i	ENSG00000114030.13	KPNA1	protein_coding	protein_coding_CDS_not_defined	KPNA1-205	2	FALSE	FALSE	FALSE
15795	ENST00000466923.5	136.815	-0.316156	0.289893	0.197782	0.445528	SMG1i	ENSG00000114030.13	KPNA1	protein_coding	protein_coding_CDS_not_defined	KPNA1-204	2	FALSE	FALSE	FALSE
15796	ENST00000494339.5	297.754	0.253165	0.517446	0.2923	0.560099	SMG1i	ENSG00000114030.13	KPNA1	protein_coding	nonsense_mediated_decay	KPNA1-210	2	FALSE	FALSE	FALSE
15797	ENST00000465882.5	176.506	-0.115237	0.413589	0.646017	0.826517	SMG1i	ENSG00000114030.13	KPNA1	protein_coding	protein_coding	KPNA1-203	3	FALSE	FALSE	FALSE
15798	ENST00000493510.1	84.4086	-0.128209	0.5436	0.23819	0.498385	SMG1i	ENSG00000114030.13	KPNA1	protein_coding	protein_coding	KPNA1-209	4	FALSE	FALSE	FALSE
15799	ENST00000682323.1	283.208	-0.0606545	0.351015	0.814224	0.915135	SMG1i	ENSG00000138496.17	PARP9	protein_coding	protein_coding	PARP9-208	NA	TRUE	TRUE	TRUE
15800	ENST00000360356.6	35.371	-0.435815	0.650813	0.101412	0.290313	SMG1i	ENSG00000138496.17	PARP9	protein_coding	protein_coding	PARP9-201	1	FALSE	TRUE	FALSE
15801	ENST00000489652.1	10.2185	-0.00718348	0.518002	0.949462	0.978258	SMG1i	ENSG00000138496.17	PARP9	protein_coding	retained_intron	PARP9-206	2	FALSE	FALSE	FALSE
15802	ENST00000462315.5	250.465	-0.7153	0.310858	0.00683958	0.0399509	SMG1i	ENSG00000138496.17	PARP9	protein_coding	protein_coding	PARP9-202	1	FALSE	TRUE	FALSE
15803	ENST00000296161.9	994.539	-0.277508	0.181853	0.102815	0.293038	SMG1i	ENSG00000163840.10	DTX3L	protein_coding	protein_coding	DTX3L-201	1	TRUE	TRUE	TRUE
15804	ENST00000474629.7	1250.73	-0.398859	0.456994	0.164306	0.398113	SMG1i	ENSG00000173193.15	PARP14	protein_coding	protein_coding	PARP14-202	1	TRUE	TRUE	TRUE
15805	ENST00000649945.1	404.837	0.150415	0.544909	0.236789	0.496652	SMG1i	ENSG00000173193.15	PARP14	protein_coding	nonsense_mediated_decay	PARP14-207	NA	FALSE	FALSE	FALSE
15806	ENST00000460683.1	113.223	0.102569	0.542724	0.238773	0.499193	SMG1i	ENSG00000173193.15	PARP14	protein_coding	nonsense_mediated_decay	PARP14-201	5	FALSE	FALSE	FALSE
15807	ENST00000474669.1	32.0149	-0.327674	0.546451	0.214842	0.468856	SMG1i	ENSG00000173193.15	PARP14	protein_coding	retained_intron	PARP14-203	1	FALSE	FALSE	FALSE
15808	ENST00000306103.3	470.114	0.373546	0.168416	0.0192946	0.0880891	SMG1i	ENSG00000169087.11	HSPBAP1	protein_coding	protein_coding	HSPBAP1-201	1	TRUE	TRUE	TRUE
15809	ENST00000471534.1	57.1532	0.553375	0.575175	0.0905763	0.268791	SMG1i	ENSG00000169087.11	HSPBAP1	protein_coding	protein_coding_CDS_not_defined	HSPBAP1-205	1	FALSE	FALSE	FALSE
15810	ENST00000465044.5	71.9369	-0.419487	0.442627	0.162545	0.395603	SMG1i	ENSG00000169087.11	HSPBAP1	protein_coding	protein_coding_CDS_not_defined	HSPBAP1-203	2	FALSE	FALSE	FALSE
15811	ENST00000467643.5	10.1734	0.1732	0.557998	0.21285	0.466177	SMG1i	ENSG00000169087.11	HSPBAP1	protein_coding	protein_coding_CDS_not_defined	HSPBAP1-204	1	FALSE	FALSE	FALSE
15812	ENST00000261038.6	592.941	-0.223573	0.139228	0.0955798	0.27889	SMG1i	ENSG00000138463.9	SLC49A4	protein_coding	protein_coding	SLC49A4-201	1	TRUE	TRUE	TRUE
15813	ENST00000477647.1	510.189	-0.0140408	0.169546	0.928611	0.969029	SMG1i	ENSG00000138463.9	SLC49A4	protein_coding	nonsense_mediated_decay	SLC49A4-202	1	FALSE	FALSE	FALSE
15814	ENST00000610128.2	534.983	0.37794	0.211467	0.0517515	0.180996	SMG1i	ENSG00000273033.2	LINC02035	lncRNA	lncRNA	LINC02035-201	NA	TRUE	TRUE	FALSE
15815	ENST00000316218.12	1444.99	0.173351	0.121792	0.143253	0.365865	SMG1i	ENSG00000065485.20	PDIA5	protein_coding	protein_coding	PDIA5-201	1	TRUE	TRUE	TRUE
15816	ENST00000489923.5	433.988	4.39419	0.61927	5.70823e-15	4.53141e-13	SMG1i	ENSG00000065485.20	PDIA5	protein_coding	nonsense_mediated_decay	PDIA5-207	1	FALSE	FALSE	FALSE
15817	ENST00000472319.5	46.6374	4.13789	1.40179	4.14683e-05	0.00057501	SMG1i	ENSG00000065485.20	PDIA5	protein_coding	protein_coding_CDS_not_defined	PDIA5-204	5	FALSE	FALSE	FALSE
15818	ENST00000467157.1	102.845	1.28098	0.490217	0.000926213	0.0080043	SMG1i	ENSG00000065485.20	PDIA5	protein_coding	protein_coding_CDS_not_defined	PDIA5-202	2	FALSE	FALSE	FALSE
15819	ENST00000485208.1	18.5321	2.76366	2.37027	0.00251464	0.017935	SMG1i	ENSG00000065485.20	PDIA5	protein_coding	protein_coding_CDS_not_defined	PDIA5-206	5	FALSE	FALSE	FALSE
15820	ENST00000477063.5	73.1045	-0.270244	0.511978	0.286812	0.554599	SMG1i	ENSG00000121542.12	SEC22A	protein_coding	protein_coding_CDS_not_defined	SEC22A-205	5	FALSE	FALSE	FALSE
15821	ENST00000492595.6	464.899	0.0914517	0.190336	0.611714	0.807665	SMG1i	ENSG00000121542.12	SEC22A	protein_coding	protein_coding	SEC22A-210	1	TRUE	TRUE	TRUE
15822	ENST00000473494.6	105.072	0.0463354	0.274183	0.84656	0.930661	SMG1i	ENSG00000121542.12	SEC22A	protein_coding	protein_coding	SEC22A-204	3	FALSE	FALSE	FALSE
15823	ENST00000481965.6	91.0842	-0.0317599	0.28747	0.894566	0.952821	SMG1i	ENSG00000121542.12	SEC22A	protein_coding	protein_coding	SEC22A-207	3	FALSE	TRUE	FALSE
15824	ENST00000309934.4	24.4817	0.26297	0.536637	0.277162	0.54424	SMG1i	ENSG00000121542.12	SEC22A	protein_coding	protein_coding	SEC22A-201	1	FALSE	TRUE	TRUE
15825	ENST00000462833.6	137.605	0.00526936	0.335478	0.986487	0.994458	SMG1i	ENSG00000173175.16	ADCY5	protein_coding	protein_coding	ADCY5-202	1	TRUE	TRUE	TRUE
15826	ENST00000699716.1	44.2722	0.174625	0.564031	0.134019	0.350023	SMG1i	ENSG00000173175.16	ADCY5	protein_coding	protein_coding	ADCY5-213	NA	FALSE	TRUE	FALSE
15827	ENST00000383657.10	3325.86	-0.130732	0.10896	0.219932	0.475227	SMG1i	ENSG00000206527.10	HACD2	protein_coding	protein_coding	HACD2-201	1	TRUE	TRUE	TRUE
15828	ENST00000493515.1	14.016	0.459166	0.71618	0.075908	0.237674	SMG1i	ENSG00000206527.10	HACD2	protein_coding	protein_coding	HACD2-205	3	FALSE	FALSE	FALSE
15829	ENST00000665710.1	25.4018	0.0190044	0.473157	0.932976	0.970825	SMG1i	ENSG00000239523.8	MYLK-AS1	lncRNA	lncRNA	MYLK-AS1-208	NA	FALSE	TRUE	FALSE
15830	ENST00000701230.1	8.87459	0.122921	0.486055	0.603496	0.802737	SMG1i	ENSG00000239523.8	MYLK-AS1	lncRNA	lncRNA	MYLK-AS1-218	NA	FALSE	FALSE	FALSE
15831	ENST00000701243.1	15.586	0.173431	0.584471	0.00490698	0.0306818	SMG1i	ENSG00000239523.8	MYLK-AS1	lncRNA	lncRNA	MYLK-AS1-219	NA	FALSE	FALSE	FALSE
15832	ENST00000360772.7	12.6693	-0.120529	0.5578	0.0407683	0.152636	SMG1i	ENSG00000065534.20	MYLK	protein_coding	protein_coding	MYLK-203	5	FALSE	TRUE	FALSE
15833	ENST00000685744.1	52.517	0.0375734	0.540354	0.56692	0.779738	SMG1i	ENSG00000065534.20	MYLK	protein_coding	protein_coding	MYLK-223	NA	FALSE	TRUE	FALSE
15834	ENST00000688223.1	22.0971	0.0312266	0.531548	0.730292	0.873531	SMG1i	ENSG00000065534.20	MYLK	protein_coding	protein_coding	MYLK-239	NA	FALSE	TRUE	FALSE
15835	ENST00000689868.1	10.9686	-0.0108377	0.496963	0.950322	0.978625	SMG1i	ENSG00000065534.20	MYLK	protein_coding	retained_intron	MYLK-242	NA	FALSE	FALSE	FALSE
15836	ENST00000693689.1	248.389	-1.02714	0.612739	0.00966223	0.0520213	SMG1i	ENSG00000065534.20	MYLK	protein_coding	protein_coding	MYLK-257	NA	FALSE	TRUE	FALSE
15837	ENST00000686406.1	29.3636	0.0596929	0.545221	0.340743	0.609084	SMG1i	ENSG00000065534.20	MYLK	protein_coding	protein_coding	MYLK-230	NA	FALSE	TRUE	FALSE
15838	ENST00000409697.8	971.922	0.07544	0.121071	0.516097	0.748051	SMG1i	ENSG00000175455.16	CCDC14	protein_coding	protein_coding	CCDC14-203	2	TRUE	TRUE	TRUE
15839	ENST00000488653.6	317.069	-0.0534297	0.530907	0.520429	0.750827	SMG1i	ENSG00000175455.16	CCDC14	protein_coding	protein_coding	CCDC14-220	1	FALSE	TRUE	FALSE
15840	ENST00000485727.5	303.665	-0.819703	0.310014	0.0020849	0.0154345	SMG1i	ENSG00000175455.16	CCDC14	protein_coding	protein_coding	CCDC14-217	1	FALSE	TRUE	FALSE
15841	ENST00000409657.5	972.907	-0.25403	0.117931	0.0269793	0.113011	SMG1i	ENSG00000175455.16	CCDC14	protein_coding	nonsense_mediated_decay	CCDC14-202	2	FALSE	FALSE	FALSE
15842	ENST00000495381.5	326.117	-0.113404	0.36704	0.67042	0.840498	SMG1i	ENSG00000175455.16	CCDC14	protein_coding	retained_intron	CCDC14-222	2	FALSE	FALSE	FALSE
15843	ENST00000489746.5	135.719	0.407852	0.467933	0.172758	0.410704	SMG1i	ENSG00000175455.16	CCDC14	protein_coding	protein_coding	CCDC14-221	1	FALSE	TRUE	FALSE
15844	ENST00000433542.7	140.966	-0.0426549	0.541342	0.460998	0.709624	SMG1i	ENSG00000175455.16	CCDC14	protein_coding	protein_coding	CCDC14-207	1	FALSE	TRUE	FALSE
15845	ENST00000419247.5	70.4156	-0.386772	0.405607	0.184668	0.427659	SMG1i	ENSG00000175455.16	CCDC14	protein_coding	protein_coding	CCDC14-205	3	FALSE	FALSE	FALSE
15846	ENST00000485949.5	10.2888	-0.109973	0.542369	0.293987	0.561771	SMG1i	ENSG00000175455.16	CCDC14	protein_coding	retained_intron	CCDC14-218	2	FALSE	FALSE	FALSE
15847	ENST00000426152.5	26.0267	-0.463528	0.578496	0.132056	0.34648	SMG1i	ENSG00000175455.16	CCDC14	protein_coding	protein_coding	CCDC14-206	3	FALSE	FALSE	FALSE
15848	ENST00000438440.2	52.1976	-0.487175	0.392302	0.0993897	0.28677	SMG1i	ENSG00000175455.16	CCDC14	protein_coding	retained_intron	CCDC14-210	3	FALSE	FALSE	FALSE
15849	ENST00000478956.1	42.8014	-0.0871507	0.378778	0.746381	0.881569	SMG1i	ENSG00000175455.16	CCDC14	protein_coding	retained_intron	CCDC14-214	4	FALSE	FALSE	FALSE
15850	ENST00000683592.1	19.788	0.10747	0.526215	0.48184	0.724174	SMG1i	ENSG00000160145.16	KALRN	protein_coding	protein_coding_CDS_not_defined	KALRN-242	NA	FALSE	FALSE	FALSE
15851	ENST00000462091.5	336.979	-0.0978902	0.394282	0.707446	0.860845	SMG1i	ENSG00000114491.14	UMPS	protein_coding	nonsense_mediated_decay	UMPS-203	1	FALSE	FALSE	FALSE
15852	ENST00000467167.5	828.312	-0.288399	0.257887	0.199251	0.447417	SMG1i	ENSG00000114491.14	UMPS	protein_coding	nonsense_mediated_decay	UMPS-204	1	FALSE	FALSE	FALSE
15853	ENST00000474588.5	194.254	-0.121424	0.544264	0.225707	0.48295	SMG1i	ENSG00000114491.14	UMPS	protein_coding	nonsense_mediated_decay	UMPS-205	1	FALSE	FALSE	FALSE
15854	ENST00000479719.5	420.382	-0.51289	0.425771	0.087889	0.263348	SMG1i	ENSG00000114491.14	UMPS	protein_coding	nonsense_mediated_decay	UMPS-206	1	FALSE	FALSE	FALSE
15855	ENST00000232607.7	188.598	-0.175447	0.257051	0.435627	0.690937	SMG1i	ENSG00000114491.14	UMPS	protein_coding	protein_coding	UMPS-201	1	TRUE	TRUE	TRUE
15856	ENST00000495751.1	25.3889	-0.102144	0.550127	0.0458529	0.165804	SMG1i	ENSG00000114491.14	UMPS	protein_coding	protein_coding_CDS_not_defined	UMPS-208	3	FALSE	FALSE	FALSE
15857	ENST00000296181.9	2316.63	-0.316081	0.126797	0.00996512	0.0532087	SMG1i	ENSG00000082781.12	ITGB5	protein_coding	protein_coding	ITGB5-201	1	TRUE	TRUE	TRUE
15858	ENST00000460797.5	19.3576	-0.00633263	0.506559	0.96497	0.985152	SMG1i	ENSG00000082781.12	ITGB5	protein_coding	retained_intron	ITGB5-202	2	FALSE	FALSE	FALSE
15859	ENST00000461306.1	58.5046	-0.101179	0.538548	0.323286	0.592289	SMG1i	ENSG00000082781.12	ITGB5	protein_coding	protein_coding_CDS_not_defined	ITGB5-203	4	FALSE	FALSE	FALSE
15860	ENST00000481591.5	198.69	0.159171	0.42549	0.549038	0.76839	SMG1i	ENSG00000082781.12	ITGB5	protein_coding	protein_coding	ITGB5-207	5	FALSE	FALSE	FALSE
15861	ENST00000488466.5	28.8599	-0.120793	0.533253	0.459939	0.709171	SMG1i	ENSG00000082781.12	ITGB5	protein_coding	protein_coding	ITGB5-209	5	FALSE	FALSE	FALSE
15862	ENST00000496703.1	24.7552	0.0102467	0.490702	0.958604	0.982417	SMG1i	ENSG00000082781.12	ITGB5	protein_coding	protein_coding	ITGB5-210	2	FALSE	FALSE	FALSE
15863	ENST00000311127.9	643.213	-0.105511	0.184861	0.541758	0.763932	SMG1i	ENSG00000173706.15	HEG1	protein_coding	protein_coding	HEG1-201	5	TRUE	TRUE	TRUE
15864	ENST00000650592.2	154.29	-0.345405	0.543938	0.195639	0.442554	SMG1i	ENSG00000173706.15	HEG1	protein_coding	protein_coding	HEG1-205	NA	FALSE	TRUE	FALSE
15865	ENST00000393469.8	6.08781	0.021521	0.542932	0.255081	NA	SMG1i	ENSG00000221955.11	SLC12A8	protein_coding	protein_coding	SLC12A8-201	1	FALSE	TRUE	TRUE
15866	ENST00000360647.9	1960.62	-0.295944	0.193715	0.0982465	0.284285	SMG1i	ENSG00000163848.21	ZNF148	protein_coding	protein_coding	ZNF148-201	1	TRUE	TRUE	TRUE
15867	ENST00000700044.1	30.7862	0.227765	0.605766	0.0247441	0.105917	SMG1i	ENSG00000163848.21	ZNF148	protein_coding	protein_coding	ZNF148-211	NA	FALSE	TRUE	TRUE
15868	ENST00000484491.5	83.0374	0.0438233	0.481953	0.834641	0.92522	SMG1i	ENSG00000163848.21	ZNF148	protein_coding	protein_coding	ZNF148-205	1	FALSE	TRUE	TRUE
15869	ENST00000492394.5	108.647	-0.00989992	0.539427	0.734356	0.875495	SMG1i	ENSG00000163848.21	ZNF148	protein_coding	protein_coding	ZNF148-207	1	FALSE	TRUE	TRUE
15870	ENST00000485866.5	134.307	-0.593085	0.659674	0.0680162	0.220211	SMG1i	ENSG00000163848.21	ZNF148	protein_coding	protein_coding	ZNF148-206	1	FALSE	TRUE	TRUE
15871	ENST00000251775.9	1959.77	-0.294297	0.117889	0.0103248	0.0547544	SMG1i	ENSG00000114520.11	SNX4	protein_coding	protein_coding	SNX4-201	1	TRUE	TRUE	TRUE
15872	ENST00000296220.6	2046.64	-0.147183	0.136546	0.26399	0.529057	SMG1i	ENSG00000144909.8	OSBPL11	protein_coding	protein_coding	OSBPL11-201	1	TRUE	TRUE	TRUE
15873	ENST00000641650.1	39.4485	0.352741	0.516621	0.218824	0.473757	SMG1i	ENSG00000284624.1	ENSG00000284624	lncRNA	lncRNA	ENST00000641650	NA	TRUE	TRUE	FALSE
15874	ENST00000468859.1	35.4218	0.708822	0.747179	0.0478813	0.170952	SMG1i	ENSG00000241288.8	LINC02614	lncRNA	lncRNA	LINC02614-201	2	FALSE	TRUE	FALSE
15875	ENST00000690857.1	135.8	-0.13699	0.550663	0.167126	0.402538	SMG1i	ENSG00000291071.1	FAM86JP	lncRNA	lncRNA	FAM86JP-211	NA	FALSE	FALSE	FALSE
15876	ENST00000485843.3	109.048	-0.0495141	0.531793	0.552975	0.770975	SMG1i	ENSG00000291071.1	FAM86JP	lncRNA	lncRNA	FAM86JP-203	1	FALSE	FALSE	FALSE
15877	ENST00000693415.1	49.4614	0.172238	0.532254	0.349861	0.617629	SMG1i	ENSG00000291071.1	FAM86JP	lncRNA	lncRNA	FAM86JP-214	NA	TRUE	FALSE	FALSE
15878	ENST00000701225.1	26.1028	0.0282118	0.542563	0.290308	0.55796	SMG1i	ENSG00000291071.1	FAM86JP	lncRNA	lncRNA	FAM86JP-217	NA	FALSE	TRUE	FALSE
15879	ENST00000701904.1	14.3591	-0.019601	0.542803	0.112903	0.312464	SMG1i	ENSG00000291071.1	FAM86JP	lncRNA	lncRNA	FAM86JP-222	NA	FALSE	FALSE	FALSE
15880	ENST00000701369.1	45.4536	0.114598	0.539344	0.315885	0.584809	SMG1i	ENSG00000291071.1	FAM86JP	lncRNA	lncRNA	FAM86JP-219	NA	FALSE	FALSE	FALSE
15881	ENST00000467239.5	102.45	0.0430756	0.522993	0.728895	0.872738	SMG1i	ENSG00000291071.1	FAM86JP	lncRNA	lncRNA	FAM86JP-202	1	FALSE	FALSE	FALSE
15882	ENST00000692268.1	37.0477	8.20967	3.5086	5.90299e-05	0.000779037	SMG1i	ENSG00000291071.1	FAM86JP	lncRNA	lncRNA	FAM86JP-213	NA	FALSE	FALSE	FALSE
15883	ENST00000360370.9	809.358	0.0435754	0.145216	0.761853	0.889566	SMG1i	ENSG00000114544.17	SLC41A3	protein_coding	protein_coding	SLC41A3-203	1	TRUE	TRUE	TRUE
15884	ENST00000346785.9	91.0912	-0.101572	0.539681	0.294241	0.56205	SMG1i	ENSG00000114544.17	SLC41A3	protein_coding	protein_coding	SLC41A3-202	2	FALSE	TRUE	FALSE
15885	ENST00000512557.5	74.1991	0.205148	0.386274	0.460195	0.709283	SMG1i	ENSG00000114544.17	SLC41A3	protein_coding	retained_intron	SLC41A3-216	2	FALSE	FALSE	FALSE
15886	ENST00000656531.1	25.146	-0.240518	0.435851	0.394124	0.657651	SMG1i	ENSG00000250012.2	SLC41A3-AS1	lncRNA	lncRNA	SLC41A3-AS1-203	NA	FALSE	TRUE	FALSE
15887	ENST00000455064.6	19.0937	0.0383446	0.532154	0.786734	0.902316	SMG1i	ENSG00000144908.14	ALDH1L1	protein_coding	protein_coding	ALDH1L1-206	5	FALSE	TRUE	FALSE
15888	ENST00000393434.7	26.1162	0.0978362	0.550057	0.032757	0.130295	SMG1i	ENSG00000144908.14	ALDH1L1	protein_coding	protein_coding	ALDH1L1-203	1	TRUE	TRUE	TRUE
15889	ENST00000476245.5	8.78562	-0.130963	0.509798	0.517813	0.749162	SMG1i	ENSG00000144908.14	ALDH1L1	protein_coding	retained_intron	ALDH1L1-212	1	FALSE	FALSE	FALSE
15890	ENST00000296233.4	80.2206	-0.604427	0.336731	0.028898	0.118819	SMG1i	ENSG00000163884.4	KLF15	protein_coding	protein_coding	KLF15-201	1	TRUE	TRUE	TRUE
15891	ENST00000514463.1	173.772	0.506019	0.323432	0.0568498	0.19384	SMG1i	ENSG00000070476.15	ZXDC	protein_coding	retained_intron	ZXDC-203	1	FALSE	FALSE	FALSE
15892	ENST00000389709.8	500.522	0.489543	0.165325	0.00182379	0.0138445	SMG1i	ENSG00000070476.15	ZXDC	protein_coding	protein_coding	ZXDC-202	1	TRUE	TRUE	TRUE
15893	ENST00000515545.5	87.9637	0.0309773	0.539689	0.623766	0.814362	SMG1i	ENSG00000070476.15	ZXDC	protein_coding	nonsense_mediated_decay	ZXDC-204	1	FALSE	FALSE	FALSE
15894	ENST00000336332.5	345.45	-0.78188	0.583098	0.0283318	0.117183	SMG1i	ENSG00000070476.15	ZXDC	protein_coding	protein_coding	ZXDC-201	1	FALSE	TRUE	FALSE
15895	ENST00000319340.7	458.097	-0.772257	0.228539	0.000225776	0.00246236	SMG1i	ENSG00000180767.11	CHST13	protein_coding	protein_coding	CHST13-201	1	TRUE	TRUE	TRUE
15896	ENST00000524230.9	477.868	0.134053	0.157256	0.374076	0.640145	SMG1i	ENSG00000197763.20	TXNRD3	protein_coding	protein_coding	TXNRD3-204	1	TRUE	TRUE	TRUE
15897	ENST00000518740.5	40.8234	0.636157	1.10761	0.0142357	0.0698411	SMG1i	ENSG00000197763.20	TXNRD3	protein_coding	protein_coding_CDS_not_defined	TXNRD3-202	2	FALSE	FALSE	FALSE
15898	ENST00000523403.3	254.006	0.198219	0.24003	0.358704	0.625795	SMG1i	ENSG00000197763.20	TXNRD3	protein_coding	protein_coding	TXNRD3-203	2	FALSE	TRUE	FALSE
15899	ENST00000503119.5	76.2064	3.59353	0.526587	5.28392e-13	3.27236e-11	SMG1i	ENSG00000159685.11	CHCHD6	protein_coding	nonsense_mediated_decay	CHCHD6-202	1	FALSE	FALSE	FALSE
15900	ENST00000290913.8	608.86	-0.0872149	0.139087	0.513916	0.746636	SMG1i	ENSG00000159685.11	CHCHD6	protein_coding	protein_coding	CHCHD6-201	1	TRUE	TRUE	TRUE
15901	ENST00000508789.5	39.7999	-0.137144	0.427362	0.605894	0.804085	SMG1i	ENSG00000159685.11	CHCHD6	protein_coding	protein_coding	CHCHD6-204	1	FALSE	TRUE	FALSE
15902	ENST00000514908.5	55.9109	4.3713	1.47772	3.01227e-05	0.000435236	SMG1i	ENSG00000159685.11	CHCHD6	protein_coding	protein_coding_CDS_not_defined	CHCHD6-207	3	FALSE	FALSE	FALSE
15903	ENST00000504973.5	36.7908	3.77061	1.84105	0.000326402	0.00335188	SMG1i	ENSG00000159685.11	CHCHD6	protein_coding	protein_coding_CDS_not_defined	CHCHD6-203	3	FALSE	FALSE	FALSE
15904	ENST00000393409.3	4635.24	-0.0607253	0.100037	0.533235	0.758565	SMG1i	ENSG00000114554.12	PLXNA1	protein_coding	protein_coding	PLXNA1-201	1	TRUE	TRUE	TRUE
15905	ENST00000503234.5	118.393	1.42368	0.436117	0.000107679	0.00130614	SMG1i	ENSG00000114554.12	PLXNA1	protein_coding	retained_intron	PLXNA1-202	2	FALSE	FALSE	FALSE
15906	ENST00000503363.1	9.64899	-0.160068	0.50383	0.482429	0.724575	SMG1i	ENSG00000114554.12	PLXNA1	protein_coding	retained_intron	PLXNA1-203	3	FALSE	FALSE	FALSE
15907	ENST00000648957.1	55.9099	0.35655	0.454472	0.227986	0.485593	SMG1i	ENSG00000163870.16	TPRA1	protein_coding	protein_coding	TPRA1-212	NA	FALSE	TRUE	TRUE
15908	ENST00000450633.6	189.455	0.197827	0.324106	0.447412	0.700314	SMG1i	ENSG00000163870.16	TPRA1	protein_coding	protein_coding	TPRA1-204	1	FALSE	TRUE	TRUE
15909	ENST00000296210.11	72.2318	-0.180176	0.582663	0.000702191	0.00637463	SMG1i	ENSG00000163870.16	TPRA1	protein_coding	protein_coding	TPRA1-201	1	FALSE	TRUE	FALSE
15910	ENST00000393400.6	527.983	0.810731	0.220816	7.0737e-05	0.000909257	SMG1i	ENSG00000163870.16	TPRA1	protein_coding	nonsense_mediated_decay	TPRA1-203	1	FALSE	FALSE	FALSE
15911	ENST00000489960.5	410.521	-0.465248	0.561652	0.113378	0.313304	SMG1i	ENSG00000163870.16	TPRA1	protein_coding	protein_coding	TPRA1-209	5	FALSE	TRUE	TRUE
15912	ENST00000465915.1	21.8493	0.0696748	0.419343	0.795512	0.906545	SMG1i	ENSG00000163870.16	TPRA1	protein_coding	protein_coding_CDS_not_defined	TPRA1-206	3	FALSE	FALSE	FALSE
15913	ENST00000490290.5	31.3413	-0.259809	0.475825	0.343023	0.611213	SMG1i	ENSG00000163870.16	TPRA1	protein_coding	protein_coding	TPRA1-210	3	FALSE	FALSE	FALSE
15914	ENST00000469111.5	8.59885	0.124102	0.541318	0.333702	NA	SMG1i	ENSG00000163870.16	TPRA1	protein_coding	protein_coding	TPRA1-207	5	FALSE	FALSE	FALSE
15915	ENST00000490643.5	11.2069	-0.0327835	0.521494	0.785086	0.901506	SMG1i	ENSG00000163870.16	TPRA1	protein_coding	protein_coding	TPRA1-211	5	FALSE	FALSE	FALSE
15916	ENST00000462228.1	7.11791	-0.0708671	0.520121	0.640103	NA	SMG1i	ENSG00000163870.16	TPRA1	protein_coding	protein_coding	TPRA1-205	5	FALSE	FALSE	FALSE
15917	ENST00000474964.5	139.563	0.663611	1.24272	0.00262097	0.018572	SMG1i	ENSG00000073111.14	MCM2	protein_coding	nonsense_mediated_decay	MCM2-206	2	FALSE	FALSE	FALSE
15918	ENST00000265056.12	9703.15	-0.608107	0.144559	1.6039e-05	0.000250001	SMG1i	ENSG00000073111.14	MCM2	protein_coding	protein_coding	MCM2-201	1	TRUE	TRUE	TRUE
15919	ENST00000473785.1	14.1055	-0.167689	0.501087	0.46608	0.713357	SMG1i	ENSG00000073111.14	MCM2	protein_coding	retained_intron	MCM2-205	2	FALSE	FALSE	FALSE
15920	ENST00000468414.1	52.2592	0.0533254	0.459586	0.823906	0.920386	SMG1i	ENSG00000073111.14	MCM2	protein_coding	protein_coding_CDS_not_defined	MCM2-202	2	FALSE	FALSE	FALSE
15921	ENST00000342480.7	1656.18	-0.742693	0.101884	1.16393e-13	7.80491e-12	SMG1i	ENSG00000114631.11	PODXL2	protein_coding	protein_coding	PODXL2-201	1	TRUE	TRUE	TRUE
15922	ENST00000232744.13	170.414	0.415579	0.367954	0.140568	0.36137	SMG1i	ENSG00000114626.18	ABTB1	protein_coding	protein_coding	ABTB1-201	1	TRUE	TRUE	TRUE
15923	ENST00000468137.5	29.3159	-0.0678282	0.531505	0.490492	0.730362	SMG1i	ENSG00000114626.18	ABTB1	protein_coding	protein_coding	ABTB1-206	1	FALSE	TRUE	FALSE
15924	ENST00000464431.1	111.77	-0.233471	0.302705	0.352807	0.620029	SMG1i	ENSG00000114626.18	ABTB1	protein_coding	retained_intron	ABTB1-203	5	FALSE	FALSE	FALSE
15925	ENST00000478298.5	13.6052	0.160444	0.557591	0.178004	0.418169	SMG1i	ENSG00000114626.18	ABTB1	protein_coding	retained_intron	ABTB1-210	5	FALSE	FALSE	FALSE
15926	ENST00000483956.2	48.5918	-0.0976296	0.532537	0.397832	0.660448	SMG1i	ENSG00000058262.11	SEC61A1	protein_coding	nonsense_mediated_decay	SEC61A1-205	1	FALSE	FALSE	FALSE
15927	ENST00000699266.1	23.1517	0.179721	0.449389	0.507088	0.742343	SMG1i	ENSG00000058262.11	SEC61A1	protein_coding	retained_intron	SEC61A1-208	NA	FALSE	FALSE	FALSE
15928	ENST00000699267.1	39.3612	-0.0292454	0.530135	0.713396	0.863963	SMG1i	ENSG00000058262.11	SEC61A1	protein_coding	protein_coding	SEC61A1-209	NA	FALSE	TRUE	FALSE
15929	ENST00000699268.1	109.364	-0.150703	0.462859	0.538557	0.762026	SMG1i	ENSG00000058262.11	SEC61A1	protein_coding	retained_intron	SEC61A1-210	NA	FALSE	FALSE	FALSE
15930	ENST00000699270.1	167.073	0.201523	0.585753	0.028362	0.117246	SMG1i	ENSG00000058262.11	SEC61A1	protein_coding	nonsense_mediated_decay	SEC61A1-212	NA	FALSE	FALSE	FALSE
15931	ENST00000699272.1	308.658	0.103641	0.216021	0.600779	0.801127	SMG1i	ENSG00000058262.11	SEC61A1	protein_coding	nonsense_mediated_decay	SEC61A1-214	NA	FALSE	FALSE	FALSE
15932	ENST00000699274.1	19.6896	0.213688	0.607622	0.00134467	0.0108531	SMG1i	ENSG00000058262.11	SEC61A1	protein_coding	nonsense_mediated_decay	SEC61A1-216	NA	FALSE	FALSE	FALSE
15933	ENST00000481210.6	247.715	-0.194361	0.441746	0.456263	0.70643	SMG1i	ENSG00000058262.11	SEC61A1	protein_coding	protein_coding	SEC61A1-204	5	FALSE	TRUE	FALSE
15934	ENST00000699275.1	222.923	-0.305942	0.443272	0.276692	0.543711	SMG1i	ENSG00000058262.11	SEC61A1	protein_coding	nonsense_mediated_decay	SEC61A1-217	NA	FALSE	FALSE	FALSE
15935	ENST00000699280.1	10.9605	0.0612695	0.496659	0.759163	0.888127	SMG1i	ENSG00000058262.11	SEC61A1	protein_coding	retained_intron	SEC61A1-218	NA	FALSE	FALSE	FALSE
15936	ENST00000243253.8	9501.54	-0.687415	0.294007	0.00608206	0.0364516	SMG1i	ENSG00000058262.11	SEC61A1	protein_coding	protein_coding	SEC61A1-201	1	TRUE	TRUE	TRUE
15937	ENST00000491668.2	43.7493	-0.0082669	0.531643	0.908903	0.95951	SMG1i	ENSG00000058262.11	SEC61A1	protein_coding	retained_intron	SEC61A1-206	4	FALSE	FALSE	FALSE
15938	ENST00000699282.1	20.74	-0.0464835	0.529982	0.616682	0.810954	SMG1i	ENSG00000058262.11	SEC61A1	protein_coding	retained_intron	SEC61A1-220	NA	FALSE	FALSE	FALSE
15939	ENST00000699283.1	400.87	0.214293	0.250287	0.333484	0.602164	SMG1i	ENSG00000058262.11	SEC61A1	protein_coding	retained_intron	SEC61A1-221	NA	FALSE	FALSE	FALSE
15940	ENST00000585057.5	21.0666	2.54892	1.80567	0.00262537	0.0186015	SMG1i	ENSG00000175792.12	RUVBL1	protein_coding	nonsense_mediated_decay	RUVBL1-208	3	FALSE	FALSE	FALSE
15941	ENST00000472125.5	13.8896	-0.0610315	0.532929	0.643043	0.8247	SMG1i	ENSG00000175792.12	RUVBL1	protein_coding	protein_coding	RUVBL1-203	3	FALSE	FALSE	FALSE
15942	ENST00000464873.5	32.3913	0.192673	0.52393	0.356407	0.623624	SMG1i	ENSG00000175792.12	RUVBL1	protein_coding	protein_coding	RUVBL1-202	2	FALSE	TRUE	FALSE
15943	ENST00000322623.10	6350.2	-0.45109	0.111252	3.22711e-05	0.000461042	SMG1i	ENSG00000175792.12	RUVBL1	protein_coding	protein_coding	RUVBL1-201	1	TRUE	TRUE	TRUE
15944	ENST00000582176.1	171.956	1.35084	0.30039	8.96229e-07	1.89851e-05	SMG1i	ENSG00000175792.12	RUVBL1	protein_coding	retained_intron	RUVBL1-207	NA	FALSE	FALSE	FALSE
15945	ENST00000478892.1	23.5846	0.00869631	0.487905	0.969165	0.986807	SMG1i	ENSG00000175792.12	RUVBL1	protein_coding	protein_coding	RUVBL1-205	3	FALSE	FALSE	FALSE
15946	ENST00000480616.1	16.5782	0.416471	0.785313	0.00615503	0.0367879	SMG1i	ENSG00000175792.12	RUVBL1	protein_coding	protein_coding_CDS_not_defined	RUVBL1-206	4	FALSE	FALSE	FALSE
15947	ENST00000254730.11	803.599	-0.264819	0.14959	0.0644635	0.212001	SMG1i	ENSG00000132394.11	EEFSEC	protein_coding	protein_coding	EEFSEC-201	1	TRUE	TRUE	TRUE
15948	ENST00000483457.1	33.3295	0.0494379	0.472014	0.827791	0.922239	SMG1i	ENSG00000132394.11	EEFSEC	protein_coding	protein_coding	EEFSEC-202	5	FALSE	TRUE	FALSE
15949	ENST00000696672.1	312.685	0.0910525	0.548276	0.259667	0.523994	SMG1i	ENSG00000179348.13	GATA2	protein_coding	protein_coding	GATA2-213	NA	FALSE	FALSE	FALSE
15950	ENST00000341105.7	1305.62	-0.481433	0.163605	0.00190292	0.0143248	SMG1i	ENSG00000179348.13	GATA2	protein_coding	protein_coding	GATA2-201	1	TRUE	TRUE	TRUE
15951	ENST00000489987.1	178.125	-0.00262066	0.539003	0.901451	0.956099	SMG1i	ENSG00000179348.13	GATA2	protein_coding	retained_intron	GATA2-204	2	FALSE	FALSE	FALSE
15952	ENST00000430265.6	182.984	-0.733294	0.441731	0.0232295	0.100974	SMG1i	ENSG00000179348.13	GATA2	protein_coding	protein_coding	GATA2-202	1	FALSE	TRUE	FALSE
15953	ENST00000487848.5	98.312	-0.0325424	0.530982	0.670252	0.840408	SMG1i	ENSG00000179348.13	GATA2	protein_coding	protein_coding	GATA2-203	1	FALSE	TRUE	TRUE
15954	ENST00000696653.1	15.6763	0.0713508	0.534583	0.452953	0.70433	SMG1i	ENSG00000179348.13	GATA2	protein_coding	protein_coding	GATA2-209	NA	FALSE	FALSE	FALSE
15955	ENST00000464242.1	215.274	0.118294	0.220745	0.558923	0.774766	SMG1i	ENSG00000244300.3	GATA2-AS1	lncRNA	lncRNA	GATA2-AS1-201	2	FALSE	TRUE	FALSE
15956	ENST00000468377.1	55.861	-0.0592527	0.37169	0.824915	0.920906	SMG1i	ENSG00000244300.3	GATA2-AS1	lncRNA	lncRNA	GATA2-AS1-202	2	FALSE	FALSE	FALSE
15957	ENST00000473958.1	13.81	-0.0534563	0.532758	0.527064	0.755241	SMG1i	ENSG00000244300.3	GATA2-AS1	lncRNA	lncRNA	GATA2-AS1-203	3	FALSE	FALSE	FALSE
15958	ENST00000669945.1	124.996	-0.059697	0.30556	0.81118	0.913817	SMG1i	ENSG00000244300.3	GATA2-AS1	lncRNA	lncRNA	GATA2-AS1-204	NA	TRUE	TRUE	FALSE
15959	ENST00000296255.8	15540.6	-0.139201	0.06567	0.0338702	0.133426	SMG1i	ENSG00000163902.12	RPN1	protein_coding	protein_coding	RPN1-201	1	TRUE	TRUE	TRUE
15960	ENST00000490166.1	15.3844	0.139348	0.480107	0.567114	0.779845	SMG1i	ENSG00000163902.12	RPN1	protein_coding	protein_coding_CDS_not_defined	RPN1-205	3	FALSE	FALSE	FALSE
15961	ENST00000476931.1	58.358	1.06877	0.992552	0.0148204	0.0721244	SMG1i	ENSG00000163902.12	RPN1	protein_coding	nonsense_mediated_decay	RPN1-202	4	FALSE	FALSE	FALSE
15962	ENST00000497415.1	14.8916	0.617374	1.1253	0.00763902	0.043469	SMG1i	ENSG00000163902.12	RPN1	protein_coding	protein_coding_CDS_not_defined	RPN1-208	4	FALSE	FALSE	FALSE
15963	ENST00000481168.1	15.3779	0.128436	0.49576	0.567312	0.780004	SMG1i	ENSG00000163902.12	RPN1	protein_coding	retained_intron	RPN1-204	2	FALSE	FALSE	FALSE
15964	ENST00000676425.1	81.3901	-0.0456452	0.532981	0.553941	0.77165	SMG1i	ENSG00000075785.14	RAB7A	protein_coding	protein_coding	RAB7A-218	NA	FALSE	TRUE	FALSE
15965	ENST00000675712.1	57.4027	-0.166405	0.430451	0.533326	0.75864	SMG1i	ENSG00000075785.14	RAB7A	protein_coding	retained_intron	RAB7A-214	NA	FALSE	FALSE	FALSE
15966	ENST00000675864.1	82.32	-0.285373	0.320319	0.27266	0.539051	SMG1i	ENSG00000075785.14	RAB7A	protein_coding	protein_coding	RAB7A-215	NA	FALSE	TRUE	FALSE
15967	ENST00000490093.6	364.141	-0.201444	0.33237	0.43553	0.690866	SMG1i	ENSG00000075785.14	RAB7A	protein_coding	nonsense_mediated_decay	RAB7A-206	5	FALSE	FALSE	FALSE
15968	ENST00000675342.1	50.2374	0.0524851	0.352883	0.846876	0.930759	SMG1i	ENSG00000075785.14	RAB7A	protein_coding	protein_coding	RAB7A-212	NA	FALSE	TRUE	TRUE
15969	ENST00000674748.1	54.597	0.0621947	0.447818	0.802895	0.91045	SMG1i	ENSG00000075785.14	RAB7A	protein_coding	protein_coding	RAB7A-211	NA	FALSE	TRUE	FALSE
15970	ENST00000265062.8	10307.1	-0.143612	0.0852316	0.0887575	0.265095	SMG1i	ENSG00000075785.14	RAB7A	protein_coding	protein_coding	RAB7A-201	1	TRUE	TRUE	TRUE
15971	ENST00000482525.5	21.7443	0.0133476	0.540129	0.72954	0.873094	SMG1i	ENSG00000075785.14	RAB7A	protein_coding	protein_coding	RAB7A-203	1	FALSE	FALSE	FALSE
15972	ENST00000703685.1	16.1931	0.0891829	0.485498	0.696499	0.854435	SMG1i	ENSG00000290241.1	ENSG00000290241	lncRNA	lncRNA	ENST00000703685	NA	TRUE	TRUE	FALSE
15973	ENST00000567253.1	44.8352	0.835136	0.711993	0.0309602	0.124912	SMG1i	ENSG00000261159.1	ENSG00000261159	lncRNA	lncRNA	ENST00000567253	NA	TRUE	TRUE	FALSE
15974	ENST00000498297.2	81.1359	0.821989	0.646033	0.0291193	0.119484	SMG1i	ENSG00000231305.4	ENSG00000231305	lncRNA	lncRNA	ENST00000498297	3	TRUE	TRUE	FALSE
15975	ENST00000692129.1	31.3618	1.35601	0.657078	0.00335128	0.0225939	SMG1i	ENSG00000287110.3	ACAD9-DT	lncRNA	lncRNA	ACAD9-DT-202	NA	TRUE	TRUE	FALSE
15976	ENST00000653122.1	34.3864	0.00671139	0.411876	0.981723	0.992355	SMG1i	ENSG00000287110.3	ACAD9-DT	lncRNA	lncRNA	ACAD9-DT-201	NA	FALSE	TRUE	FALSE
15977	ENST00000679613.1	13.9875	0.1602	0.577986	0.00832598	0.0464696	SMG1i	ENSG00000177646.20	ACAD9	protein_coding	nonsense_mediated_decay	ACAD9-215	NA	FALSE	FALSE	FALSE
15978	ENST00000681367.1	23.8427	-0.0225357	0.539406	0.591613	0.795266	SMG1i	ENSG00000177646.20	ACAD9	protein_coding	protein_coding	ACAD9-224	NA	FALSE	TRUE	FALSE
15979	ENST00000681583.1	102.775	2.41256	0.511671	1.2078e-07	3.13997e-06	SMG1i	ENSG00000177646.20	ACAD9	protein_coding	nonsense_mediated_decay	ACAD9-226	NA	FALSE	FALSE	FALSE
15980	ENST00000681319.1	81.0598	-0.220755	0.385676	0.424021	0.681756	SMG1i	ENSG00000177646.20	ACAD9	protein_coding	retained_intron	ACAD9-223	NA	FALSE	FALSE	FALSE
15981	ENST00000680636.1	22.3642	0.220079	0.610947	0.00181952	0.0138161	SMG1i	ENSG00000177646.20	ACAD9	protein_coding	protein_coding	ACAD9-219	NA	FALSE	TRUE	FALSE
15982	ENST00000512801.5	16.5522	0.628493	0.950678	0.0388529	0.147424	SMG1i	ENSG00000177646.20	ACAD9	protein_coding	nonsense_mediated_decay	ACAD9-209	3	FALSE	FALSE	FALSE
15983	ENST00000308982.12	1700.83	-0.827272	0.164253	1.40202e-07	3.58791e-06	SMG1i	ENSG00000177646.20	ACAD9	protein_coding	protein_coding	ACAD9-201	1	TRUE	TRUE	TRUE
15984	ENST00000505192.5	13.2107	0.135833	0.563125	0.0527273	0.18346	SMG1i	ENSG00000177646.20	ACAD9	protein_coding	nonsense_mediated_decay	ACAD9-202	2	FALSE	FALSE	FALSE
15985	ENST00000511227.5	471.838	1.12217	0.470624	0.00191937	0.0144265	SMG1i	ENSG00000177646.20	ACAD9	protein_coding	nonsense_mediated_decay	ACAD9-206	2	FALSE	FALSE	FALSE
15986	ENST00000681552.1	9.76425	0.0936535	0.493387	0.664022	0.836869	SMG1i	ENSG00000177646.20	ACAD9	protein_coding	protein_coding	ACAD9-225	NA	FALSE	TRUE	FALSE
15987	ENST00000681886.1	76.6933	0.51851	0.436522	0.0940183	0.275664	SMG1i	ENSG00000177646.20	ACAD9	protein_coding	nonsense_mediated_decay	ACAD9-230	NA	FALSE	FALSE	FALSE
15988	ENST00000679431.1	45.1013	9.12519	3.3441	3.94211e-06	7.21629e-05	SMG1i	ENSG00000177646.20	ACAD9	protein_coding	nonsense_mediated_decay	ACAD9-214	NA	FALSE	FALSE	FALSE
15989	ENST00000680764.1	206.08	0.212231	0.269629	0.366956	0.633436	SMG1i	ENSG00000177646.20	ACAD9	protein_coding	nonsense_mediated_decay	ACAD9-222	NA	FALSE	FALSE	FALSE
15990	ENST00000505867.5	52.6967	5.84069	1.60983	3.12851e-06	5.84707e-05	SMG1i	ENSG00000177646.20	ACAD9	protein_coding	nonsense_mediated_decay	ACAD9-204	2	FALSE	FALSE	FALSE
15991	ENST00000681589.1	12.3146	-0.175112	0.536659	0.339353	0.607728	SMG1i	ENSG00000177646.20	ACAD9	protein_coding	retained_intron	ACAD9-228	NA	FALSE	FALSE	FALSE
15992	ENST00000680744.1	42.6453	0.290714	0.661684	0.000762151	0.0068166	SMG1i	ENSG00000177646.20	ACAD9	protein_coding	nonsense_mediated_decay	ACAD9-221	NA	FALSE	FALSE	FALSE
15993	ENST00000679715.1	212.266	0.119544	0.207207	0.534593	0.759467	SMG1i	ENSG00000177646.20	ACAD9	protein_coding	protein_coding	ACAD9-216	NA	FALSE	TRUE	FALSE
15994	ENST00000511526.5	95.009	-0.0182112	0.54304	0.0587709	0.198368	SMG1i	ENSG00000177646.20	ACAD9	protein_coding	protein_coding_CDS_not_defined	ACAD9-208	1	FALSE	FALSE	FALSE
15995	ENST00000508971.1	59.6908	2.19648	1.01025	0.000749054	0.00672471	SMG1i	ENSG00000177646.20	ACAD9	protein_coding	nonsense_mediated_decay	ACAD9-205	5	FALSE	FALSE	FALSE
15996	ENST00000680638.1	20.8584	0.192388	0.528358	0.351065	0.618708	SMG1i	ENSG00000177646.20	ACAD9	protein_coding	retained_intron	ACAD9-220	NA	FALSE	FALSE	FALSE
15997	ENST00000265068.9	11.0325	0.0898816	0.503589	0.680766	0.846203	SMG1i	ENSG00000114656.13	CFAP92	protein_coding	protein_coding	CFAP92-201	1	FALSE	TRUE	TRUE
15998	ENST00000515659.1	33.6301	-0.238515	0.418217	0.398386	0.661061	SMG1i	ENSG00000114656.13	CFAP92	protein_coding	protein_coding	CFAP92-206	1	FALSE	TRUE	FALSE
15999	ENST00000683648.1	32.4046	0.134678	0.490815	0.550051	0.769081	SMG1i	ENSG00000114654.8	EFCC1	protein_coding	protein_coding	EFCC1-203	NA	TRUE	TRUE	FALSE
16000	ENST00000315150.10	333.015	0.0491782	0.527216	0.626403	0.815902	SMG1i	ENSG00000172780.17	RAB43	protein_coding	protein_coding	RAB43-201	1	TRUE	TRUE	TRUE
16001	ENST00000476465.5	22.3158	-0.111668	0.543739	0.247278	0.509336	SMG1i	ENSG00000172780.17	RAB43	protein_coding	protein_coding	RAB43-207	3	FALSE	TRUE	FALSE
16002	ENST00000418265.1	751.681	-0.206594	0.22903	0.3146	0.583551	SMG1i	ENSG00000261796.1	ISY1-RAB43	protein_coding	protein_coding	ISY1-RAB43-201	2	TRUE	TRUE	TRUE
16003	ENST00000393295.8	896.896	0.194828	0.144861	0.162298	0.39521	SMG1i	ENSG00000240682.10	ISY1	protein_coding	protein_coding	ISY1-203	1	TRUE	TRUE	TRUE
16004	ENST00000471497.5	29.8771	-0.164106	0.503377	0.455528	0.706016	SMG1i	ENSG00000240682.10	ISY1	protein_coding	protein_coding_CDS_not_defined	ISY1-205	1	FALSE	FALSE	FALSE
16005	ENST00000273541.12	874.762	0.0129024	0.112954	0.908363	0.959235	SMG1i	ENSG00000240682.10	ISY1	protein_coding	protein_coding	ISY1-201	1	FALSE	TRUE	FALSE
16006	ENST00000471306.1	14.1457	0.0202839	0.542921	0.252674	0.515784	SMG1i	ENSG00000240682.10	ISY1	protein_coding	retained_intron	ISY1-204	2	FALSE	FALSE	FALSE
16007	ENST00000496163.5	25.8554	-0.0915709	0.460745	0.705235	0.859391	SMG1i	ENSG00000240682.10	ISY1	protein_coding	protein_coding	ISY1-207	3	FALSE	FALSE	FALSE
16008	ENST00000393292.7	234.517	-0.110209	0.250709	0.61759	0.81134	SMG1i	ENSG00000240682.10	ISY1	protein_coding	protein_coding	ISY1-202	5	FALSE	TRUE	FALSE
16009	ENST00000485703.1	123.094	0.203631	0.577982	0.0905537	0.268764	SMG1i	ENSG00000240682.10	ISY1	protein_coding	nonsense_mediated_decay	ISY1-206	5	FALSE	FALSE	FALSE
16010	ENST00000689263.2	12.1478	-0.0562502	0.48205	0.792564	0.905501	SMG1i	ENSG00000288996.2	ENSG00000288996	lncRNA	lncRNA	ENST00000689263	NA	TRUE	TRUE	FALSE
16011	ENST00000422453.7	841.591	0.293843	0.197461	0.108616	0.304619	SMG1i	ENSG00000169714.17	CNBP	protein_coding	protein_coding	CNBP-201	1	TRUE	TRUE	FALSE
16012	ENST00000502976.5	8647.77	-0.0307219	0.0831296	0.70213	0.857761	SMG1i	ENSG00000169714.17	CNBP	protein_coding	protein_coding	CNBP-207	1	FALSE	TRUE	FALSE
16013	ENST00000451728.6	3551.13	0.176831	0.0670817	0.00794404	0.0447767	SMG1i	ENSG00000169714.17	CNBP	protein_coding	protein_coding	CNBP-204	1	FALSE	TRUE	FALSE
16014	ENST00000446936.6	619.232	-0.166191	0.148929	0.247907	0.510027	SMG1i	ENSG00000169714.17	CNBP	protein_coding	protein_coding	CNBP-203	1	FALSE	TRUE	FALSE
16015	ENST00000500450.6	58.8305	-5.76482	1.84259	9.61747e-06	0.00015909	SMG1i	ENSG00000169714.17	CNBP	protein_coding	protein_coding	CNBP-205	2	FALSE	TRUE	FALSE
16016	ENST00000504813.5	1857.07	0.213113	0.253414	0.336421	0.604965	SMG1i	ENSG00000169714.17	CNBP	protein_coding	protein_coding	CNBP-208	2	FALSE	TRUE	TRUE
16017	ENST00000441626.6	47.0609	-0.0675161	0.488227	0.744058	0.880509	SMG1i	ENSG00000169714.17	CNBP	protein_coding	protein_coding	CNBP-202	2	FALSE	TRUE	FALSE
16018	ENST00000502372.1	80.4932	0.031925	0.342152	0.906077	0.958133	SMG1i	ENSG00000169714.17	CNBP	protein_coding	retained_intron	CNBP-206	5	FALSE	FALSE	FALSE
16019	ENST00000512338.1	39.0889	-0.089267	0.392005	0.739974	0.878513	SMG1i	ENSG00000169714.17	CNBP	protein_coding	protein_coding	CNBP-210	4	FALSE	FALSE	FALSE
16020	ENST00000507573.1	11.8185	-0.141478	0.475914	0.567606	0.780111	SMG1i	ENSG00000169714.17	CNBP	protein_coding	retained_intron	CNBP-209	2	FALSE	FALSE	FALSE
16021	ENST00000688670.2	11.9571	-0.189106	0.504177	0.42603	0.68314	SMG1i	ENSG00000289469.2	ENSG00000289469	lncRNA	lncRNA	ENST00000688670	NA	FALSE	TRUE	FALSE
16022	ENST00000314797.10	7836.66	-0.375033	0.06985	6.38342e-08	1.74434e-06	SMG1i	ENSG00000181789.14	COPG1	protein_coding	protein_coding	COPG1-201	1	TRUE	TRUE	TRUE
16023	ENST00000515725.5	30.6514	8.10795	3.6027	0.000104076	0.0012689	SMG1i	ENSG00000181789.14	COPG1	protein_coding	retained_intron	COPG1-210	2	FALSE	FALSE	FALSE
16024	ENST00000513410.1	18.6288	0.39203	0.528074	0.192471	0.438202	SMG1i	ENSG00000181789.14	COPG1	protein_coding	retained_intron	COPG1-207	2	FALSE	FALSE	FALSE
16025	ENST00000652851.1	24.2205	-0.107913	0.47192	0.645787	0.826384	SMG1i	ENSG00000286729.1	ENSG00000286729	lncRNA	lncRNA	ENST00000652851	NA	TRUE	TRUE	FALSE
16026	ENST00000509042.5	49.4141	-1.12376	1.15078	0.0127542	0.0643071	SMG1i	ENSG00000183624.14	HMCES	protein_coding	protein_coding	HMCES-205	3	FALSE	FALSE	FALSE
16027	ENST00000417226.6	573.325	-0.159708	0.181217	0.347874	0.615725	SMG1i	ENSG00000183624.14	HMCES	protein_coding	protein_coding	HMCES-203	1	FALSE	TRUE	FALSE
16028	ENST00000383463.9	833.076	-0.202557	0.143638	0.142162	0.36401	SMG1i	ENSG00000183624.14	HMCES	protein_coding	protein_coding	HMCES-201	1	TRUE	TRUE	TRUE
16029	ENST00000510314.5	28.5563	0.0981253	0.501189	0.613488	0.809087	SMG1i	ENSG00000183624.14	HMCES	protein_coding	protein_coding	HMCES-207	5	FALSE	FALSE	FALSE
16030	ENST00000502878.6	195.102	-0.00112293	0.531871	0.981774	0.992375	SMG1i	ENSG00000183624.14	HMCES	protein_coding	protein_coding	HMCES-204	1	FALSE	TRUE	TRUE
16031	ENST00000389735.7	1384.33	-0.371862	0.295573	0.13039	0.343733	SMG1i	ENSG00000183624.14	HMCES	protein_coding	protein_coding	HMCES-202	1	FALSE	TRUE	TRUE
16032	ENST00000333762.6	3810.71	-0.183664	0.172198	0.269922	0.53601	SMG1i	ENSG00000184897.7	H1-10	protein_coding	protein_coding	H1-10-201	NA	TRUE	TRUE	TRUE
16033	ENST00000511998.1	49.914	0.254279	0.433532	0.368158	0.634591	SMG1i	ENSG00000206417.8	H1-10-AS1	lncRNA	lncRNA	H1-10-AS1-204	5	FALSE	TRUE	FALSE
16034	ENST00000383461.6	8.74909	0.219979	0.526729	0.351236	NA	SMG1i	ENSG00000206417.8	H1-10-AS1	lncRNA	lncRNA	H1-10-AS1-201	2	FALSE	TRUE	FALSE
16035	ENST00000502789.2	17.3232	0.232839	0.583724	0.1389	0.358448	SMG1i	ENSG00000206417.8	H1-10-AS1	lncRNA	lncRNA	H1-10-AS1-203	5	FALSE	TRUE	FALSE
16036	ENST00000510078.5	154.1	1.96068	0.404514	8.42385e-08	2.24951e-06	SMG1i	ENSG00000290993.1	ENSG00000290993	lncRNA	lncRNA	ENST00000510078	1	TRUE	TRUE	FALSE
16037	ENST00000687239.1	14.2047	0.634845	0.995177	0.0301935	0.1227	SMG1i	ENSG00000290993.1	ENSG00000290993	lncRNA	lncRNA	ENST00000687239	NA	FALSE	FALSE	FALSE
16038	ENST00000514355.5	438.711	0.0629777	0.231946	0.767181	0.892095	SMG1i	ENSG00000290993.1	ENSG00000290993	lncRNA	lncRNA	ENST00000514355	2	FALSE	TRUE	FALSE
16039	ENST00000515866.5	14.4724	-0.301454	0.57598	0.194489	0.441084	SMG1i	ENSG00000290993.1	ENSG00000290993	lncRNA	lncRNA	ENST00000515866	3	FALSE	FALSE	FALSE
16040	ENST00000506593.1	12.6873	0.154314	0.479547	0.537819	0.761557	SMG1i	ENSG00000290993.1	ENSG00000290993	lncRNA	lncRNA	ENST00000506593	5	FALSE	TRUE	FALSE
16041	ENST00000505956.6	49.9255	0.0428565	0.531748	0.622871	0.813829	SMG1i	ENSG00000172771.12	EFCAB12	protein_coding	protein_coding	EFCAB12-204	1	TRUE	TRUE	TRUE
16042	ENST00000514900.5	34.7991	-0.177314	0.44839	0.503665	0.739969	SMG1i	ENSG00000172771.12	EFCAB12	protein_coding	retained_intron	EFCAB12-205	2	FALSE	FALSE	FALSE
16043	ENST00000503498.1	16.9024	-0.218987	0.46296	0.424414	0.682124	SMG1i	ENSG00000172771.12	EFCAB12	protein_coding	retained_intron	EFCAB12-202	2	FALSE	FALSE	FALSE
16044	ENST00000688129.1	10.6363	0.0137709	0.54062	0.79503	0.906368	SMG1i	ENSG00000163913.14	IFT122	protein_coding	nonsense_mediated_decay	IFT122-256	NA	FALSE	FALSE	FALSE
16045	ENST00000347300.6	656.151	-0.128279	0.543219	0.231967	0.490663	SMG1i	ENSG00000163913.14	IFT122	protein_coding	protein_coding	IFT122-202	1	FALSE	TRUE	TRUE
16046	ENST00000512157.6	45.773	-0.13842	0.553334	0.160133	0.391998	SMG1i	ENSG00000163913.14	IFT122	protein_coding	nonsense_mediated_decay	IFT122-223	5	FALSE	FALSE	FALSE
16047	ENST00000689819.1	47.4327	0.13953	0.506828	0.489828	0.72994	SMG1i	ENSG00000163913.14	IFT122	protein_coding	protein_coding_CDS_not_defined	IFT122-273	NA	FALSE	FALSE	FALSE
16048	ENST00000686375.1	76.3255	10.3315	3.22228	1.03204e-08	3.26653e-07	SMG1i	ENSG00000163913.14	IFT122	protein_coding	nonsense_mediated_decay	IFT122-241	NA	FALSE	FALSE	FALSE
16049	ENST00000689871.1	10.855	0.134811	0.567474	0.0186262	0.0858202	SMG1i	ENSG00000163913.14	IFT122	protein_coding	nonsense_mediated_decay	IFT122-274	NA	FALSE	FALSE	FALSE
16050	ENST00000691964.1	14.3652	0.0526285	0.542976	0.439175	0.69375	SMG1i	ENSG00000163913.14	IFT122	protein_coding	protein_coding	IFT122-291	NA	FALSE	TRUE	FALSE
16051	ENST00000685939.1	117.627	0.0245377	0.543325	0.00524068	0.0323463	SMG1i	ENSG00000163913.14	IFT122	protein_coding	nonsense_mediated_decay	IFT122-240	NA	FALSE	FALSE	FALSE
16052	ENST00000686531.1	19.735	-0.0280687	0.54057	0.669356	0.839872	SMG1i	ENSG00000163913.14	IFT122	protein_coding	protein_coding	IFT122-243	NA	FALSE	TRUE	FALSE
16053	ENST00000689796.1	21.3884	-0.00347026	0.54054	0.760446	0.888838	SMG1i	ENSG00000163913.14	IFT122	protein_coding	protein_coding	IFT122-271	NA	FALSE	TRUE	FALSE
16054	ENST00000693114.1	38.4354	0.0504197	0.542624	0.521529	0.751544	SMG1i	ENSG00000163913.14	IFT122	protein_coding	nonsense_mediated_decay	IFT122-301	NA	FALSE	FALSE	FALSE
16055	ENST00000687398.1	104.116	0.278447	0.593045	0.115864	0.317989	SMG1i	ENSG00000163913.14	IFT122	protein_coding	nonsense_mediated_decay	IFT122-247	NA	FALSE	FALSE	FALSE
16056	ENST00000689492.1	32.2042	-0.0207994	0.543218	0.0177292	0.0826921	SMG1i	ENSG00000163913.14	IFT122	protein_coding	protein_coding	IFT122-269	NA	FALSE	TRUE	FALSE
16057	ENST00000431818.8	36.7836	-0.00566081	0.532481	0.934832	0.971766	SMG1i	ENSG00000163913.14	IFT122	protein_coding	nonsense_mediated_decay	IFT122-205	2	FALSE	FALSE	FALSE
16058	ENST00000507564.5	55.0156	0.0556907	0.52438	0.631211	0.818204	SMG1i	ENSG00000163913.14	IFT122	protein_coding	protein_coding	IFT122-215	1	FALSE	TRUE	FALSE
16059	ENST00000693233.1	20.1651	0.139061	0.438407	0.607542	0.805037	SMG1i	ENSG00000163913.14	IFT122	protein_coding	protein_coding	IFT122-304	NA	FALSE	TRUE	FALSE
16060	ENST00000512220.5	87.9582	0.0740106	0.542501	0.220079	0.475455	SMG1i	ENSG00000163913.14	IFT122	protein_coding	nonsense_mediated_decay	IFT122-224	2	FALSE	FALSE	FALSE
16061	ENST00000349441.6	396.855	-0.093719	0.538121	0.309854	0.57874	SMG1i	ENSG00000163913.14	IFT122	protein_coding	protein_coding	IFT122-204	1	FALSE	TRUE	FALSE
16062	ENST00000687766.1	65.5725	0.249382	0.626482	0.000246244	0.00264991	SMG1i	ENSG00000163913.14	IFT122	protein_coding	nonsense_mediated_decay	IFT122-250	NA	FALSE	FALSE	FALSE
16063	ENST00000504653.6	11.5183	-0.179275	0.519504	0.404591	0.666459	SMG1i	ENSG00000163913.14	IFT122	protein_coding	retained_intron	IFT122-212	5	FALSE	FALSE	FALSE
16064	ENST00000506507.5	572.124	0.330439	0.338158	0.215322	0.469563	SMG1i	ENSG00000163913.14	IFT122	protein_coding	retained_intron	IFT122-213	5	FALSE	FALSE	FALSE
16065	ENST00000685811.1	28.838	0.174638	0.472775	0.494556	0.733398	SMG1i	ENSG00000163913.14	IFT122	protein_coding	retained_intron	IFT122-238	NA	FALSE	FALSE	FALSE
16066	ENST00000689384.1	95.3987	0.205085	0.326323	0.436353	0.691661	SMG1i	ENSG00000163913.14	IFT122	protein_coding	retained_intron	IFT122-268	NA	FALSE	FALSE	FALSE
16067	ENST00000509522.6	12.1793	0.0274635	0.540784	0.646339	0.826566	SMG1i	ENSG00000163913.14	IFT122	protein_coding	nonsense_mediated_decay	IFT122-218	5	FALSE	FALSE	FALSE
16068	ENST00000685512.1	56.7485	0.490769	0.728904	0.0608097	0.203242	SMG1i	ENSG00000163913.14	IFT122	protein_coding	retained_intron	IFT122-236	NA	FALSE	FALSE	FALSE
16069	ENST00000689884.1	50.3692	0.134739	0.419603	0.618626	0.811862	SMG1i	ENSG00000163913.14	IFT122	protein_coding	retained_intron	IFT122-275	NA	FALSE	FALSE	FALSE
16070	ENST00000504444.2	50.0594	-0.0496691	0.530276	0.587473	0.792663	SMG1i	ENSG00000163913.14	IFT122	protein_coding	retained_intron	IFT122-211	2	FALSE	FALSE	FALSE
16071	ENST00000513190.1	263.583	0.0589525	0.285117	0.808601	0.912887	SMG1i	ENSG00000163913.14	IFT122	protein_coding	retained_intron	IFT122-226	2	FALSE	FALSE	FALSE
16072	ENST00000688765.1	27.0575	0.0114391	0.45422	0.965495	0.985346	SMG1i	ENSG00000163913.14	IFT122	protein_coding	retained_intron	IFT122-263	NA	FALSE	FALSE	FALSE
16073	ENST00000429544.7	1288.03	-0.0913124	0.125275	0.453388	0.704673	SMG1i	ENSG00000129071.10	MBD4	protein_coding	protein_coding	MBD4-203	1	TRUE	TRUE	FALSE
16074	ENST00000393278.6	10.2523	0.130315	0.565852	0.0199242	0.0902753	SMG1i	ENSG00000129071.10	MBD4	protein_coding	protein_coding	MBD4-202	1	FALSE	TRUE	FALSE
16075	ENST00000503197.5	289.703	0.289649	0.230805	0.164874	0.399134	SMG1i	ENSG00000129071.10	MBD4	protein_coding	protein_coding	MBD4-204	1	FALSE	TRUE	FALSE
16076	ENST00000507208.1	404.863	-0.321206	0.265848	0.163251	0.396534	SMG1i	ENSG00000129071.10	MBD4	protein_coding	protein_coding	MBD4-206	2	FALSE	TRUE	FALSE
16077	ENST00000515266.1	27.5854	-0.0397946	0.448886	0.869317	0.941835	SMG1i	ENSG00000129071.10	MBD4	protein_coding	retained_intron	MBD4-210	2	FALSE	FALSE	FALSE
16078	ENST00000509587.1	14.3937	3.24099	1.6341	0.00143919	0.0114778	SMG1i	ENSG00000129071.10	MBD4	protein_coding	protein_coding_CDS_not_defined	MBD4-207	3	FALSE	FALSE	FALSE
16079	ENST00000505883.1	8.25387	-0.0842707	0.538475	0.370456	NA	SMG1i	ENSG00000129071.10	MBD4	protein_coding	protein_coding_CDS_not_defined	MBD4-205	3	FALSE	FALSE	FALSE
16080	ENST00000501038.6	41.4229	-0.0499491	0.519892	0.744635	0.880702	SMG1i	ENSG00000004399.13	PLXND1	protein_coding	retained_intron	PLXND1-202	1	FALSE	FALSE	FALSE
16081	ENST00000504689.1	50.1847	2.41653	1.10438	0.00128704	0.0104705	SMG1i	ENSG00000004399.13	PLXND1	protein_coding	protein_coding	PLXND1-205	3	FALSE	TRUE	FALSE
16082	ENST00000504524.5	1450.67	0.727425	0.150742	5.16649e-07	1.16342e-05	SMG1i	ENSG00000004399.13	PLXND1	protein_coding	retained_intron	PLXND1-204	1	FALSE	FALSE	FALSE
16083	ENST00000324093.9	7307.77	-0.304477	0.258937	0.175832	0.415123	SMG1i	ENSG00000004399.13	PLXND1	protein_coding	protein_coding	PLXND1-201	1	TRUE	TRUE	TRUE
16084	ENST00000512744.5	600.584	0.012537	0.53944	0.749192	0.882985	SMG1i	ENSG00000004399.13	PLXND1	protein_coding	nonsense_mediated_decay	PLXND1-214	1	FALSE	FALSE	FALSE
16085	ENST00000506979.1	432.207	0.594544	0.398944	0.0476523	0.170382	SMG1i	ENSG00000004399.13	PLXND1	protein_coding	protein_coding	PLXND1-211	5	FALSE	FALSE	FALSE
16086	ENST00000508630.1	26.3178	0.0239894	0.478011	0.913601	0.961921	SMG1i	ENSG00000004399.13	PLXND1	protein_coding	retained_intron	PLXND1-212	2	FALSE	FALSE	FALSE
16087	ENST00000512807.1	54.279	0.00766703	0.419039	0.979435	0.991432	SMG1i	ENSG00000004399.13	PLXND1	protein_coding	retained_intron	PLXND1-215	3	FALSE	FALSE	FALSE
16088	ENST00000504979.1	18.8494	-0.191589	0.494015	0.438737	0.693395	SMG1i	ENSG00000004399.13	PLXND1	protein_coding	retained_intron	PLXND1-207	3	FALSE	FALSE	FALSE
16089	ENST00000503166.1	11.4977	-0.122649	0.485441	0.597225	0.799097	SMG1i	ENSG00000004399.13	PLXND1	protein_coding	retained_intron	PLXND1-203	3	FALSE	FALSE	FALSE
16090	ENST00000514990.1	371.764	-0.484977	0.310102	0.0595289	0.200153	SMG1i	ENSG00000004399.13	PLXND1	protein_coding	retained_intron	PLXND1-216	2	FALSE	FALSE	FALSE
16091	ENST00000504767.5	48.5461	0.245604	0.46717	0.369447	0.635872	SMG1i	ENSG00000004399.13	PLXND1	protein_coding	retained_intron	PLXND1-206	2	FALSE	FALSE	FALSE
16092	ENST00000511018.1	40.2611	0.0270438	0.530899	0.753605	0.885381	SMG1i	ENSG00000004399.13	PLXND1	protein_coding	retained_intron	PLXND1-213	2	FALSE	FALSE	FALSE
16093	ENST00000505237.2	13.8697	-0.133305	0.49168	0.562952	0.777352	SMG1i	ENSG00000004399.13	PLXND1	protein_coding	protein_coding	PLXND1-208	5	FALSE	FALSE	FALSE
16094	ENST00000432054.6	64.2111	-0.24874	0.545442	0.242552	0.503651	SMG1i	ENSG00000172765.19	TMCC1	protein_coding	protein_coding	TMCC1-203	1	FALSE	TRUE	FALSE
16095	ENST00000393238.8	803.982	-0.333198	0.315056	0.191796	0.437214	SMG1i	ENSG00000172765.19	TMCC1	protein_coding	protein_coding	TMCC1-201	1	TRUE	TRUE	TRUE
16096	ENST00000426664.6	39.0061	-0.0289774	0.532643	0.6745	0.842879	SMG1i	ENSG00000172765.19	TMCC1	protein_coding	protein_coding	TMCC1-202	5	FALSE	TRUE	FALSE
16097	ENST00000698214.1	7.43989	-0.0381872	0.542164	0.464394	NA	SMG1i	ENSG00000172765.19	TMCC1	protein_coding	protein_coding	TMCC1-216	NA	FALSE	TRUE	FALSE
16098	ENST00000698215.1	418.611	-0.259092	0.285726	0.282044	0.549721	SMG1i	ENSG00000172765.19	TMCC1	protein_coding	protein_coding	TMCC1-217	NA	FALSE	TRUE	FALSE
16099	ENST00000648771.1	63.0042	-0.162535	0.560515	0.127019	0.338089	SMG1i	ENSG00000172765.19	TMCC1	protein_coding	protein_coding	TMCC1-215	NA	FALSE	TRUE	FALSE
16100	ENST00000515024.5	52.3125	-0.962279	0.54015	0.0111545	0.0580683	SMG1i	ENSG00000172765.19	TMCC1	protein_coding	protein_coding_CDS_not_defined	TMCC1-214	3	FALSE	FALSE	FALSE
16101	ENST00000366451.3	240.467	-1.11068	0.266158	5.17007e-06	9.18643e-05	SMG1i	ENSG00000203644.3	ENSG00000203644	lncRNA	lncRNA	ENST00000366451	NA	TRUE	TRUE	FALSE
16102	ENST00000605830.6	187.694	0.456966	0.437771	0.129463	0.342192	SMG1i	ENSG00000271270.8	TMCC1-DT	lncRNA	lncRNA	TMCC1-DT-204	2	FALSE	TRUE	FALSE
16103	ENST00000605698.2	57.6815	0.0290291	0.352891	0.91511	0.96265	SMG1i	ENSG00000271270.8	TMCC1-DT	lncRNA	lncRNA	TMCC1-DT-203	3	FALSE	FALSE	FALSE
16104	ENST00000671446.1	72.0765	-0.0785034	0.534767	0.39959	0.662262	SMG1i	ENSG00000271270.8	TMCC1-DT	lncRNA	lncRNA	TMCC1-DT-206	NA	FALSE	FALSE	FALSE
16105	ENST00000653304.1	245.077	0.115052	0.20889	0.548019	0.767714	SMG1i	ENSG00000271270.8	TMCC1-DT	lncRNA	lncRNA	TMCC1-DT-205	NA	FALSE	TRUE	FALSE
16106	ENST00000693359.1	41.9669	-0.0603501	0.529178	0.547149	0.767271	SMG1i	ENSG00000291081.1	ENSG00000291081	lncRNA	lncRNA	ENST00000693359	NA	FALSE	TRUE	FALSE
16107	ENST00000691477.1	45.7358	0.419162	0.661022	0.130911	0.344539	SMG1i	ENSG00000291081.1	ENSG00000291081	lncRNA	lncRNA	ENST00000691477	NA	TRUE	FALSE	FALSE
16108	ENST00000689096.1	17.4174	0.138146	0.562475	0.0154708	0.0745511	SMG1i	ENSG00000291081.1	ENSG00000291081	lncRNA	lncRNA	ENST00000689096	NA	FALSE	FALSE	FALSE
16109	ENST00000689626.1	37.0904	0.23719	0.509885	0.337243	0.605708	SMG1i	ENSG00000291081.1	ENSG00000291081	lncRNA	lncRNA	ENST00000689626	NA	FALSE	TRUE	FALSE
16110	ENST00000701858.1	13.9441	0.011057	0.539693	0.807271	0.912226	SMG1i	ENSG00000291081.1	ENSG00000291081	lncRNA	lncRNA	ENST00000701858	NA	FALSE	FALSE	FALSE
16111	ENST00000688587.2	33.6966	-0.0950596	0.400648	0.724953	0.870165	SMG1i	ENSG00000291081.1	ENSG00000291081	lncRNA	lncRNA	ENST00000688587	NA	FALSE	FALSE	FALSE
16112	ENST00000658712.1	24.8915	0.0664849	0.532583	0.502721	0.73934	SMG1i	ENSG00000249846.7	LINC02021	lncRNA	lncRNA	LINC02021-204	NA	FALSE	FALSE	FALSE
16113	ENST00000504808.3	12.3631	-0.493551	0.724695	0.0781318	0.242594	SMG1i	ENSG00000249846.7	LINC02021	lncRNA	lncRNA	LINC02021-201	3	FALSE	TRUE	FALSE
16114	ENST00000356763.8	2124.48	-0.598935	0.238245	0.00576151	0.0348896	SMG1i	ENSG00000196455.8	PIK3R4	protein_coding	protein_coding	PIK3R4-201	1	TRUE	TRUE	TRUE
16115	ENST00000512362.5	49.6182	0.148476	0.566281	0.00607157	0.0363998	SMG1i	ENSG00000196455.8	PIK3R4	protein_coding	retained_intron	PIK3R4-206	2	FALSE	FALSE	FALSE
16116	ENST00000508532.5	685.883	-0.42124	0.253547	0.0596952	0.200583	SMG1i	ENSG00000017260.20	ATP2C1	protein_coding	protein_coding	ATP2C1-214	1	FALSE	TRUE	TRUE
16117	ENST00000533801.6	233.189	0.559869	0.403686	0.0623129	0.206693	SMG1i	ENSG00000017260.20	ATP2C1	protein_coding	protein_coding	ATP2C1-224	1	FALSE	TRUE	FALSE
16118	ENST00000510168.6	658.722	-0.00862792	0.530959	0.855261	0.934823	SMG1i	ENSG00000017260.20	ATP2C1	protein_coding	protein_coding	ATP2C1-218	5	TRUE	TRUE	TRUE
16119	ENST00000504948.5	476.69	-0.232404	0.598007	0.0423875	0.156869	SMG1i	ENSG00000017260.20	ATP2C1	protein_coding	protein_coding	ATP2C1-208	1	FALSE	TRUE	FALSE
16120	ENST00000513801.5	292.123	-0.0917014	0.54085	0.257212	0.521284	SMG1i	ENSG00000017260.20	ATP2C1	protein_coding	protein_coding	ATP2C1-221	1	FALSE	TRUE	FALSE
16121	ENST00000428331.6	633.038	0.37374	0.430152	0.207015	0.458199	SMG1i	ENSG00000017260.20	ATP2C1	protein_coding	protein_coding	ATP2C1-204	1	FALSE	TRUE	TRUE
16122	ENST00000359644.7	1062.42	0.167995	0.205456	0.387022	0.651368	SMG1i	ENSG00000017260.20	ATP2C1	protein_coding	protein_coding	ATP2C1-202	1	FALSE	TRUE	FALSE
16123	ENST00000513636.1	15.0833	-0.045857	0.528903	0.636479	0.820942	SMG1i	ENSG00000017260.20	ATP2C1	protein_coding	retained_intron	ATP2C1-220	4	FALSE	FALSE	FALSE
16124	ENST00000514654.5	239.593	0.135908	0.378457	0.615105	0.810059	SMG1i	ENSG00000017260.20	ATP2C1	protein_coding	retained_intron	ATP2C1-222	1	FALSE	FALSE	FALSE
16125	ENST00000504571.5	58.7991	1.85879	1.65509	0.00295717	0.0204761	SMG1i	ENSG00000017260.20	ATP2C1	protein_coding	nonsense_mediated_decay	ATP2C1-206	3	FALSE	FALSE	FALSE
16126	ENST00000508660.5	132.808	-0.25588	0.38786	0.356052	0.623266	SMG1i	ENSG00000017260.20	ATP2C1	protein_coding	protein_coding	ATP2C1-215	5	FALSE	FALSE	FALSE
16127	ENST00000510774.1	17.146	0.145487	0.565245	0.017571	0.0821428	SMG1i	ENSG00000017260.20	ATP2C1	protein_coding	retained_intron	ATP2C1-219	4	FALSE	FALSE	FALSE
16128	ENST00000507194.1	33.8915	0.227642	0.610091	0.00312182	0.0213938	SMG1i	ENSG00000017260.20	ATP2C1	protein_coding	nonsense_mediated_decay	ATP2C1-211	3	FALSE	FALSE	FALSE
16129	ENST00000264992.8	442.601	-0.229791	0.153346	0.117052	0.320239	SMG1i	ENSG00000034533.12	ASTE1	protein_coding	protein_coding	ASTE1-201	1	TRUE	TRUE	TRUE
16130	ENST00000507978.5	62.9698	0.632289	0.501637	0.0589977	0.198912	SMG1i	ENSG00000034533.12	ASTE1	protein_coding	nonsense_mediated_decay	ASTE1-206	2	FALSE	FALSE	FALSE
16131	ENST00000510769.5	48.7891	0.504997	0.469553	0.110125	0.307307	SMG1i	ENSG00000114670.14	NEK11	protein_coding	protein_coding	NEK11-210	2	FALSE	TRUE	FALSE
16132	ENST00000383366.9	231.492	-0.176265	0.262087	0.44004	0.694573	SMG1i	ENSG00000114670.14	NEK11	protein_coding	protein_coding	NEK11-202	1	TRUE	TRUE	TRUE
16133	ENST00000506695.5	11.8752	-0.0751119	0.532764	0.470677	0.716454	SMG1i	ENSG00000114670.14	NEK11	protein_coding	retained_intron	NEK11-204	2	FALSE	FALSE	FALSE
16134	ENST00000510688.5	153.584	1.05734	0.334197	0.000268535	0.00285038	SMG1i	ENSG00000114670.14	NEK11	protein_coding	protein_coding	NEK11-209	1	FALSE	TRUE	FALSE
16135	ENST00000511262.5	12.0915	-0.0238255	0.540855	0.717651	0.866108	SMG1i	ENSG00000114670.14	NEK11	protein_coding	protein_coding	NEK11-213	1	FALSE	TRUE	FALSE
16136	ENST00000510474.5	114.793	1.30018	0.61662	0.00272782	0.0191913	SMG1i	ENSG00000114670.14	NEK11	protein_coding	nonsense_mediated_decay	NEK11-208	2	FALSE	FALSE	FALSE
16137	ENST00000507910.5	13.9906	0.174132	0.541261	0.333937	0.602619	SMG1i	ENSG00000114670.14	NEK11	protein_coding	protein_coding	NEK11-205	1	FALSE	TRUE	FALSE
16138	ENST00000356918.8	9.31807	0.0335188	0.541419	0.622541	0.813757	SMG1i	ENSG00000114670.14	NEK11	protein_coding	protein_coding	NEK11-201	5	FALSE	TRUE	FALSE
16139	ENST00000660567.1	19.7389	0.0676001	0.430043	0.800326	0.909096	SMG1i	ENSG00000250608.2	NUDT16-DT	lncRNA	lncRNA	NUDT16-DT-205	NA	FALSE	TRUE	FALSE
16140	ENST00000521288.2	1593.91	-0.132786	0.119743	0.260832	0.525542	SMG1i	ENSG00000198585.12	NUDT16	protein_coding	protein_coding	NUDT16-202	1	TRUE	TRUE	TRUE
16141	ENST00000502852.1	191.461	-0.742539	0.257715	0.00128793	0.0104747	SMG1i	ENSG00000198585.12	NUDT16	protein_coding	protein_coding	NUDT16-201	2	FALSE	TRUE	FALSE
16142	ENST00000565095.1	36.3603	-0.117613	0.372511	0.664797	0.83738	SMG1i	ENSG00000261167.1	ENSG00000261167	lncRNA	lncRNA	ENST00000565095	NA	TRUE	TRUE	FALSE
16143	ENST00000264995.8	7049.64	-0.494416	0.080278	4.36117e-10	1.7478e-08	SMG1i	ENSG00000114686.9	MRPL3	protein_coding	protein_coding	MRPL3-201	1	TRUE	TRUE	TRUE
16144	ENST00000511168.5	479.242	-0.0159016	0.437277	0.94391	0.975821	SMG1i	ENSG00000114686.9	MRPL3	protein_coding	protein_coding	MRPL3-209	2	FALSE	FALSE	FALSE
16145	ENST00000510043.1	89.425	2.84015	1.73313	0.000781373	0.00696237	SMG1i	ENSG00000114686.9	MRPL3	protein_coding	retained_intron	MRPL3-206	2	FALSE	FALSE	FALSE
16146	ENST00000425847.6	27.552	-0.178255	0.539529	0.297	0.565135	SMG1i	ENSG00000114686.9	MRPL3	protein_coding	protein_coding	MRPL3-202	2	FALSE	TRUE	FALSE
16147	ENST00000512877.1	23.3741	-0.255112	0.507563	0.323389	0.592409	SMG1i	ENSG00000114686.9	MRPL3	protein_coding	protein_coding	MRPL3-210	3	FALSE	FALSE	FALSE
16148	ENST00000510923.5	18.4102	-0.148871	0.531011	0.366283	0.632737	SMG1i	ENSG00000114686.9	MRPL3	protein_coding	retained_intron	MRPL3-208	2	FALSE	FALSE	FALSE
16149	ENST00000470499.1	29.8142	0.119202	0.45888	0.642864	0.82466	SMG1i	ENSG00000240854.1	PSMC2P1	processed_pseudogene	processed_pseudogene	PSMC2P1-201	NA	TRUE	TRUE	FALSE
16150	ENST00000260818.11	5109.89	-0.00895119	0.13115	0.942728	0.975291	SMG1i	ENSG00000138246.17	DNAJC13	protein_coding	protein_coding	DNAJC13-201	1	TRUE	TRUE	TRUE
16151	ENST00000650455.1	642.427	1.99962	0.605817	2.9563e-05	0.00042819	SMG1i	ENSG00000138246.17	DNAJC13	protein_coding	nonsense_mediated_decay	DNAJC13-209	NA	FALSE	FALSE	FALSE
16152	ENST00000496418.5	367.378	0.307791	0.519189	0.231384	0.489989	SMG1i	ENSG00000240303.8	ACAD11	protein_coding	retained_intron	ACAD11-208	2	FALSE	FALSE	FALSE
16153	ENST00000264990.11	1332.4	0.715087	0.206554	0.000187618	0.00210251	SMG1i	ENSG00000240303.8	ACAD11	protein_coding	protein_coding	ACAD11-201	1	TRUE	TRUE	TRUE
16154	ENST00000485198.5	16.8226	0.00263062	0.539445	0.967158	0.986067	SMG1i	ENSG00000240303.8	ACAD11	protein_coding	nonsense_mediated_decay	ACAD11-205	1	FALSE	FALSE	FALSE
16155	ENST00000469042.5	153.589	0.27161	0.590802	0.130323	0.34359	SMG1i	ENSG00000240303.8	ACAD11	protein_coding	retained_intron	ACAD11-202	2	FALSE	FALSE	FALSE
16156	ENST00000510100.1	60.083	0.917382	0.41842	0.00570666	0.0346428	SMG1i	ENSG00000240303.8	ACAD11	protein_coding	nonsense_mediated_decay	ACAD11-210	3	FALSE	FALSE	FALSE
16157	ENST00000481970.2	18.8362	0.050849	0.533617	0.55299	0.770982	SMG1i	ENSG00000240303.8	ACAD11	protein_coding	protein_coding	ACAD11-204	5	FALSE	TRUE	FALSE
16158	ENST00000489991.1	11.9235	0.00818658	0.539759	0.832728	0.924321	SMG1i	ENSG00000240303.8	ACAD11	protein_coding	protein_coding_CDS_not_defined	ACAD11-207	4	FALSE	FALSE	FALSE
16159	ENST00000471702.2	71.4001	0.208183	0.574162	0.122977	0.331041	SMG1i	ENSG00000274810.4	NPHP3-ACAD11	protein_coding	nonsense_mediated_decay	NPHP3-ACAD11-201	2	FALSE	TRUE	TRUE
16160	ENST00000632629.1	53.7567	0.207201	0.596421	0.0042749	0.027466	SMG1i	ENSG00000274810.4	NPHP3-ACAD11	protein_coding	protein_coding	NPHP3-ACAD11-202	2	TRUE	FALSE	FALSE
16161	ENST00000264991.8	542.379	0.27538	0.304818	0.274655	0.541336	SMG1i	ENSG00000081307.15	UBA5	protein_coding	protein_coding	UBA5-201	5	FALSE	TRUE	FALSE
16162	ENST00000480955.1	19.0756	0.137398	0.531844	0.396541	0.659388	SMG1i	ENSG00000081307.15	UBA5	protein_coding	protein_coding_CDS_not_defined	UBA5-209	2	FALSE	FALSE	FALSE
16163	ENST00000493720.6	326.78	0.679857	0.238979	0.00167599	0.0129467	SMG1i	ENSG00000081307.15	UBA5	protein_coding	protein_coding	UBA5-211	5	FALSE	TRUE	FALSE
16164	ENST00000356232.10	269.534	0.781379	0.423406	0.0147829	0.0719954	SMG1i	ENSG00000081307.15	UBA5	protein_coding	protein_coding	UBA5-202	1	TRUE	TRUE	TRUE
16165	ENST00000464101.2	22.623	-0.00382891	0.534636	0.946658	0.976935	SMG1i	ENSG00000081307.15	UBA5	protein_coding	retained_intron	UBA5-204	2	FALSE	FALSE	FALSE
16166	ENST00000473651.5	383.344	0.274009	0.343936	0.306171	0.575068	SMG1i	ENSG00000081307.15	UBA5	protein_coding	protein_coding	UBA5-208	5	FALSE	TRUE	FALSE
16167	ENST00000494238.6	385.912	0.75902	0.349867	0.00813251	0.0456264	SMG1i	ENSG00000081307.15	UBA5	protein_coding	protein_coding	UBA5-213	1	FALSE	TRUE	FALSE
16168	ENST00000468227.5	247.179	-0.527692	0.256675	0.0200499	0.0906525	SMG1i	ENSG00000081307.15	UBA5	protein_coding	retained_intron	UBA5-206	2	FALSE	FALSE	FALSE
16169	ENST00000474871.5	138.945	0.10765	0.273528	0.647837	0.827716	SMG1i	ENSG00000113971.21	NPHP3	protein_coding	retained_intron	NPHP3-206	2	FALSE	FALSE	FALSE
16170	ENST00000337331.10	1292.52	0.792316	0.0973985	1.47852e-16	1.35744e-14	SMG1i	ENSG00000113971.21	NPHP3	protein_coding	protein_coding	NPHP3-201	1	TRUE	TRUE	TRUE
16171	ENST00000493732.5	15.2758	-0.0671286	0.510245	0.688131	0.849979	SMG1i	ENSG00000113971.21	NPHP3	protein_coding	retained_intron	NPHP3-209	2	FALSE	FALSE	FALSE
16172	ENST00000490993.5	128.006	0.709158	0.426077	0.0264997	0.111489	SMG1i	ENSG00000113971.21	NPHP3	protein_coding	retained_intron	NPHP3-208	5	FALSE	FALSE	FALSE
16173	ENST00000684294.1	68.1705	0.801808	0.65525	0.0329207	0.130761	SMG1i	ENSG00000113971.21	NPHP3	protein_coding	nonsense_mediated_decay	NPHP3-213	NA	FALSE	FALSE	FALSE
16174	ENST00000465756.5	54.798	-0.0240586	0.540344	0.599849	0.800648	SMG1i	ENSG00000113971.21	NPHP3	protein_coding	nonsense_mediated_decay	NPHP3-203	5	FALSE	FALSE	FALSE
16175	ENST00000469232.5	64.3481	2.91651	0.682229	7.85172e-07	1.68782e-05	SMG1i	ENSG00000113971.21	NPHP3	protein_coding	nonsense_mediated_decay	NPHP3-204	2	FALSE	FALSE	FALSE
16176	ENST00000684756.1	22.0767	-0.141512	0.438191	0.59569	0.798078	SMG1i	ENSG00000113971.21	NPHP3	protein_coding	retained_intron	NPHP3-214	NA	FALSE	FALSE	FALSE
16177	ENST00000683570.1	9.06787	0.077032	0.468282	0.754299	0.885614	SMG1i	ENSG00000113971.21	NPHP3	protein_coding	protein_coding	NPHP3-212	NA	FALSE	TRUE	FALSE
16178	ENST00000383282.3	11.5035	-0.00899636	0.463519	0.968539	0.986529	SMG1i	ENSG00000113971.21	NPHP3	protein_coding	protein_coding	NPHP3-202	1	FALSE	TRUE	FALSE
16179	ENST00000688838.1	736.431	-0.137335	0.268951	0.551925	0.770356	SMG1i	ENSG00000091527.17	CDV3	protein_coding	protein_coding	CDV3-210	NA	FALSE	TRUE	FALSE
16180	ENST00000264993.8	4715.57	-0.323463	0.102546	0.00128713	0.0104705	SMG1i	ENSG00000091527.17	CDV3	protein_coding	protein_coding	CDV3-201	1	TRUE	TRUE	TRUE
16181	ENST00000431519.6	468.923	-0.296643	0.223696	0.142923	0.365337	SMG1i	ENSG00000091527.17	CDV3	protein_coding	protein_coding	CDV3-203	1	FALSE	TRUE	FALSE
16182	ENST00000420115.6	3167.18	-0.289398	0.197932	0.112979	0.312568	SMG1i	ENSG00000091527.17	CDV3	protein_coding	protein_coding	CDV3-202	2	FALSE	TRUE	FALSE
16183	ENST00000515421.1	168.351	-0.270471	0.400679	0.33189	0.600579	SMG1i	ENSG00000091527.17	CDV3	protein_coding	protein_coding	CDV3-209	3	FALSE	TRUE	FALSE
16184	ENST00000503338.5	10.8433	0.0972869	0.501677	0.630724	0.81799	SMG1i	ENSG00000163781.14	TOPBP1	protein_coding	protein_coding_CDS_not_defined	TOPBP1-202	3	FALSE	FALSE	FALSE
16185	ENST00000503464.1	13.5756	-0.285922	0.541003	0.266838	0.532476	SMG1i	ENSG00000163781.14	TOPBP1	protein_coding	protein_coding_CDS_not_defined	TOPBP1-203	2	FALSE	FALSE	FALSE
16186	ENST00000260810.10	5916.09	-0.151924	0.0809686	0.058527	0.197732	SMG1i	ENSG00000163781.14	TOPBP1	protein_coding	protein_coding	TOPBP1-201	1	TRUE	TRUE	TRUE
16187	ENST00000642236.1	753.573	-0.264496	0.473339	0.310372	0.579221	SMG1i	ENSG00000163781.14	TOPBP1	protein_coding	protein_coding	TOPBP1-210	NA	FALSE	TRUE	FALSE
16188	ENST00000505804.1	90.6372	0.164209	0.367257	0.547405	0.767347	SMG1i	ENSG00000163781.14	TOPBP1	protein_coding	retained_intron	TOPBP1-204	2	FALSE	FALSE	FALSE
16189	ENST00000513818.1	61.6805	-0.103549	0.468277	0.644994	0.825934	SMG1i	ENSG00000163781.14	TOPBP1	protein_coding	retained_intron	TOPBP1-208	1	FALSE	FALSE	FALSE
16190	ENST00000572787.1	11.0065	0.398463	0.714127	0.0537554	0.185975	SMG1i	ENSG00000163781.14	TOPBP1	protein_coding	nonsense_mediated_decay	TOPBP1-209	4	FALSE	FALSE	FALSE
16191	ENST00000402696.9	695.985	0.319942	0.238545	0.134145	0.350266	SMG1i	ENSG00000091513.16	TF	protein_coding	protein_coding	TF-201	1	TRUE	TRUE	TRUE
16192	ENST00000466490.7	121.789	0.0579687	0.449902	0.815894	0.915859	SMG1i	ENSG00000144867.13	SRPRB	protein_coding	protein_coding	SRPRB-201	5	FALSE	TRUE	TRUE
16193	ENST00000678299.1	2142.16	-0.168564	0.0848108	0.0431289	0.15887	SMG1i	ENSG00000144867.13	SRPRB	protein_coding	protein_coding	SRPRB-206	NA	TRUE	TRUE	TRUE
16194	ENST00000494297.5	154.401	-0.1389	0.549932	0.186384	0.429784	SMG1i	ENSG00000144867.13	SRPRB	protein_coding	retained_intron	SRPRB-205	2	FALSE	FALSE	FALSE
16195	ENST00000481356.1	14.21	0.179506	0.549788	0.253859	0.517245	SMG1i	ENSG00000144867.13	SRPRB	protein_coding	retained_intron	SRPRB-203	2	FALSE	FALSE	FALSE
16196	ENST00000466636.1	57.7565	0.988802	0.570825	0.0114344	0.0592101	SMG1i	ENSG00000144867.13	SRPRB	protein_coding	nonsense_mediated_decay	SRPRB-202	3	FALSE	FALSE	FALSE
16197	ENST00000285208.9	1178.71	-0.244145	0.109151	0.0221481	0.097553	SMG1i	ENSG00000154917.11	RAB6B	protein_coding	protein_coding	RAB6B-201	1	TRUE	TRUE	TRUE
16198	ENST00000543906.5	27.2326	0.125338	0.556475	0.0433485	0.159425	SMG1i	ENSG00000154917.11	RAB6B	protein_coding	protein_coding	RAB6B-207	1	FALSE	TRUE	TRUE
16199	ENST00000486858.5	296.42	-0.156632	0.238489	0.46096	0.709595	SMG1i	ENSG00000154917.11	RAB6B	protein_coding	protein_coding	RAB6B-205	2	FALSE	TRUE	FALSE
16200	ENST00000460865.3	69.082	0.0322924	0.531765	0.691163	0.851747	SMG1i	ENSG00000154917.11	RAB6B	protein_coding	protein_coding	RAB6B-202	5	FALSE	FALSE	FALSE
16201	ENST00000310926.11	59.6643	-0.213857	0.343417	0.425064	0.682461	SMG1i	ENSG00000174640.15	SLCO2A1	protein_coding	protein_coding	SLCO2A1-201	1	TRUE	TRUE	TRUE
16202	ENST00000460933.5	1978.94	-0.268249	0.0929328	0.00330479	0.0223495	SMG1i	ENSG00000163785.13	RYK	protein_coding	protein_coding	RYK-201	1	FALSE	FALSE	FALSE
16203	ENST00000623711.4	1539.45	-0.455063	0.200722	0.0140715	0.0692682	SMG1i	ENSG00000163785.13	RYK	protein_coding	protein_coding	RYK-209	1	TRUE	TRUE	FALSE
16204	ENST00000473208.5	42.8591	-0.430778	0.437171	0.156132	0.385885	SMG1i	ENSG00000163785.13	RYK	protein_coding	retained_intron	RYK-203	1	FALSE	FALSE	FALSE
16205	ENST00000486725.1	43.4338	2.12957	0.77544	0.000270948	0.00287017	SMG1i	ENSG00000163785.13	RYK	protein_coding	nonsense_mediated_decay	RYK-207	2	FALSE	FALSE	FALSE
16206	ENST00000480381.1	19.4954	0.0252091	0.419884	0.926579	0.968091	SMG1i	ENSG00000163785.13	RYK	protein_coding	retained_intron	RYK-204	5	FALSE	FALSE	FALSE
16207	ENST00000464879.1	10.184	-0.152358	0.50496	0.489803	0.72994	SMG1i	ENSG00000163785.13	RYK	protein_coding	retained_intron	RYK-202	2	FALSE	FALSE	FALSE
16208	ENST00000249883.10	672.84	-0.192835	0.198648	0.294103	0.5619	SMG1i	ENSG00000114019.15	AMOTL2	protein_coding	protein_coding	AMOTL2-201	1	TRUE	TRUE	TRUE
16209	ENST00000422605.6	2899.47	-0.719891	0.0874131	6.9897e-17	6.60241e-15	SMG1i	ENSG00000114019.15	AMOTL2	protein_coding	protein_coding	AMOTL2-202	5	FALSE	TRUE	FALSE
16210	ENST00000506326.1	458.342	-0.729049	0.388416	0.0156686	0.0752778	SMG1i	ENSG00000114019.15	AMOTL2	protein_coding	retained_intron	AMOTL2-207	2	FALSE	FALSE	FALSE
16211	ENST00000511759.1	21.5253	-0.0482025	0.542084	0.402772	0.664833	SMG1i	ENSG00000114019.15	AMOTL2	protein_coding	protein_coding_CDS_not_defined	AMOTL2-209	4	FALSE	FALSE	FALSE
16212	ENST00000354910.10	1033.86	-0.352739	0.13819	0.00804802	0.0452396	SMG1i	ENSG00000129055.13	ANAPC13	protein_coding	protein_coding	ANAPC13-201	1	TRUE	TRUE	TRUE
16213	ENST00000510994.5	374.864	-0.813963	0.23866	0.000179741	0.00202782	SMG1i	ENSG00000129055.13	ANAPC13	protein_coding	protein_coding	ANAPC13-204	2	FALSE	TRUE	TRUE
16214	ENST00000514612.5	44.752	-0.48588	0.599453	0.111964	0.31073	SMG1i	ENSG00000129055.13	ANAPC13	protein_coding	protein_coding	ANAPC13-206	2	FALSE	TRUE	TRUE
16215	ENST00000683596.1	34.4407	-0.0216315	0.540934	0.474703	0.719215	SMG1i	ENSG00000182923.20	CEP63	protein_coding	protein_coding	CEP63-244	NA	FALSE	TRUE	FALSE
16216	ENST00000683940.1	56.9893	0.171801	0.56047	0.14041	0.361075	SMG1i	ENSG00000182923.20	CEP63	protein_coding	nonsense_mediated_decay	CEP63-249	NA	FALSE	FALSE	FALSE
16217	ENST00000650279.2	11.883	0.00975707	0.539069	0.842213	0.92882	SMG1i	ENSG00000182923.20	CEP63	protein_coding	nonsense_mediated_decay	CEP63-215	NA	FALSE	FALSE	FALSE
16218	ENST00000684217.1	620.4	0.376364	0.336383	0.158767	0.389861	SMG1i	ENSG00000182923.20	CEP63	protein_coding	protein_coding	CEP63-254	NA	FALSE	TRUE	TRUE
16219	ENST00000684588.1	34.7421	0.244717	0.621379	0.001965	0.0147146	SMG1i	ENSG00000182923.20	CEP63	protein_coding	nonsense_mediated_decay	CEP63-260	NA	FALSE	FALSE	FALSE
16220	ENST00000682593.1	113.657	-0.114959	0.554676	0.00107592	0.00905315	SMG1i	ENSG00000182923.20	CEP63	protein_coding	protein_coding	CEP63-227	NA	FALSE	TRUE	FALSE
16221	ENST00000684170.1	348.197	0.471615	0.405581	0.110737	0.308446	SMG1i	ENSG00000182923.20	CEP63	protein_coding	protein_coding	CEP63-253	NA	FALSE	TRUE	FALSE
16222	ENST00000620544.5	607.908	0.650049	0.288987	0.00900562	0.0492442	SMG1i	ENSG00000182923.20	CEP63	protein_coding	protein_coding	CEP63-214	5	FALSE	TRUE	FALSE
16223	ENST00000508778.2	107.18	-0.0838526	0.548198	0.00439849	0.0280732	SMG1i	ENSG00000182923.20	CEP63	protein_coding	protein_coding	CEP63-206	3	FALSE	TRUE	FALSE
16224	ENST00000682689.1	55.8982	0.0924026	0.549585	0.00463348	0.0293098	SMG1i	ENSG00000182923.20	CEP63	protein_coding	nonsense_mediated_decay	CEP63-230	NA	FALSE	FALSE	FALSE
16225	ENST00000682316.1	105.255	3.32564	1.96146	0.000414786	0.00409214	SMG1i	ENSG00000182923.20	CEP63	protein_coding	nonsense_mediated_decay	CEP63-223	NA	FALSE	FALSE	FALSE
16226	ENST00000682072.1	17.1266	-0.0926347	0.447146	0.716577	0.865464	SMG1i	ENSG00000182923.20	CEP63	protein_coding	retained_intron	CEP63-220	NA	FALSE	FALSE	FALSE
16227	ENST00000504013.6	18.7785	0.112498	0.446033	0.668321	0.839353	SMG1i	ENSG00000182923.20	CEP63	protein_coding	protein_coding_CDS_not_defined	CEP63-204	4	FALSE	FALSE	FALSE
16228	ENST00000682670.1	118.444	-0.337059	0.296208	0.175498	0.414685	SMG1i	ENSG00000182923.20	CEP63	protein_coding	protein_coding	CEP63-228	NA	FALSE	TRUE	FALSE
16229	ENST00000682007.1	12.2821	0.183651	0.584073	0.0165753	0.0786247	SMG1i	ENSG00000182923.20	CEP63	protein_coding	nonsense_mediated_decay	CEP63-217	NA	FALSE	FALSE	FALSE
16230	ENST00000682402.1	259.422	0.218266	0.197392	0.235625	0.495335	SMG1i	ENSG00000182923.20	CEP63	protein_coding	protein_coding	CEP63-225	NA	FALSE	TRUE	FALSE
16231	ENST00000682954.1	165.231	5.21585	1.36608	3.30844e-07	7.76615e-06	SMG1i	ENSG00000182923.20	CEP63	protein_coding	nonsense_mediated_decay	CEP63-236	NA	FALSE	FALSE	FALSE
16232	ENST00000682800.1	40.8436	0.20386	0.577599	0.101294	0.290101	SMG1i	ENSG00000182923.20	CEP63	protein_coding	protein_coding	CEP63-232	NA	FALSE	TRUE	FALSE
16233	ENST00000683019.1	16.8561	-0.160085	0.516942	0.426919	0.683915	SMG1i	ENSG00000182923.20	CEP63	protein_coding	retained_intron	CEP63-237	NA	FALSE	FALSE	FALSE
16234	ENST00000683138.1	91.9189	-0.315957	0.444633	0.27107	0.537202	SMG1i	ENSG00000182923.20	CEP63	protein_coding	retained_intron	CEP63-239	NA	FALSE	FALSE	FALSE
16235	ENST00000684411.1	9.11757	0.0716377	0.537841	0.387763	0.651911	SMG1i	ENSG00000182923.20	CEP63	protein_coding	retained_intron	CEP63-256	NA	FALSE	FALSE	FALSE
16236	ENST00000682111.1	41.6566	-0.123967	0.404169	0.646806	0.826902	SMG1i	ENSG00000182923.20	CEP63	protein_coding	retained_intron	CEP63-221	NA	FALSE	FALSE	FALSE
16237	ENST00000682388.1	14.2504	-0.0877444	0.496582	0.663355	0.836458	SMG1i	ENSG00000182923.20	CEP63	protein_coding	retained_intron	CEP63-224	NA	FALSE	FALSE	FALSE
16238	ENST00000683452.1	12.2138	0.325446	0.665216	0.0419842	0.1558	SMG1i	ENSG00000288700.2	ENSG00000288700	lncRNA	lncRNA	ENST00000683452	NA	FALSE	TRUE	FALSE
16239	ENST00000472904.6	12.1156	0.317657	0.68529	0.00556661	0.0339711	SMG1i	ENSG00000288700.2	ENSG00000288700	lncRNA	lncRNA	ENST00000472904	4	FALSE	FALSE	FALSE
16240	ENST00000398015.8	220.762	-0.750243	0.223541	0.000265487	0.00282297	SMG1i	ENSG00000154928.19	EPHB1	protein_coding	protein_coding	EPHB1-201	1	TRUE	TRUE	TRUE
16241	ENST00000653803.1	17.4235	-0.106817	0.513893	0.538677	0.76212	SMG1i	ENSG00000240086.7	ENSG00000240086	lncRNA	lncRNA	ENST00000653803	NA	FALSE	TRUE	FALSE
16242	ENST00000466206.6	20.3564	-0.172458	0.555597	0.283375	0.550857	SMG1i	ENSG00000240086.7	ENSG00000240086	lncRNA	lncRNA	ENST00000466206	4	FALSE	FALSE	FALSE
16243	ENST00000264977.8	1105.94	-0.191535	0.176907	0.249858	0.512497	SMG1i	ENSG00000073711.11	PPP2R3A	protein_coding	protein_coding	PPP2R3A-201	1	TRUE	TRUE	TRUE
16244	ENST00000490467.5	35.8554	-1.2548	0.714795	0.00661104	0.0388893	SMG1i	ENSG00000073711.11	PPP2R3A	protein_coding	protein_coding	PPP2R3A-205	2	FALSE	TRUE	FALSE
16245	ENST00000309993.3	1056.58	-0.424056	0.136036	0.00122845	0.0100777	SMG1i	ENSG00000174579.5	MSL2	protein_coding	protein_coding	MSL2-201	1	TRUE	TRUE	TRUE
16246	ENST00000703103.1	379.85	-0.146497	0.345275	0.575857	0.785537	SMG1i	ENSG00000174579.5	MSL2	protein_coding	protein_coding	MSL2-206	NA	FALSE	TRUE	FALSE
16247	ENST00000703104.1	12.0023	-0.0351927	0.541713	0.50453	0.740518	SMG1i	ENSG00000174579.5	MSL2	protein_coding	protein_coding	MSL2-207	NA	FALSE	TRUE	FALSE
16248	ENST00000473093.2	17.8125	-0.0630979	0.515584	0.699188	0.85596	SMG1i	ENSG00000174579.5	MSL2	protein_coding	protein_coding	MSL2-203	4	FALSE	TRUE	FALSE
16249	ENST00000251654.9	3597.5	-0.833455	0.310029	0.00164053	0.0127162	SMG1i	ENSG00000114054.14	PCCB	protein_coding	protein_coding	PCCB-201	1	TRUE	TRUE	FALSE
16250	ENST00000466072.5	67.1046	-1.08966	1.39438	0.00968854	0.0521236	SMG1i	ENSG00000114054.14	PCCB	protein_coding	protein_coding	PCCB-207	3	FALSE	TRUE	TRUE
16251	ENST00000484181.5	281.556	4.50721	2.01256	2.49165e-05	0.000368635	SMG1i	ENSG00000114054.14	PCCB	protein_coding	nonsense_mediated_decay	PCCB-217	3	FALSE	FALSE	FALSE
16252	ENST00000471595.5	374.533	0.69008	0.424087	0.0280938	0.116407	SMG1i	ENSG00000114054.14	PCCB	protein_coding	protein_coding	PCCB-210	1	FALSE	TRUE	FALSE
16253	ENST00000469217.5	23.5606	-0.261028	0.569339	0.193096	0.439104	SMG1i	ENSG00000114054.14	PCCB	protein_coding	protein_coding	PCCB-209	2	FALSE	TRUE	FALSE
16254	ENST00000478469.5	302.391	0.264658	0.624436	0.01984	0.0900298	SMG1i	ENSG00000114054.14	PCCB	protein_coding	protein_coding	PCCB-214	1	FALSE	TRUE	FALSE
16255	ENST00000473073.1	25.6376	0.00181847	0.404323	0.997276	0.999043	SMG1i	ENSG00000114054.14	PCCB	protein_coding	retained_intron	PCCB-211	2	FALSE	FALSE	FALSE
16256	ENST00000383202.7	3716.48	0.0761483	0.0771223	0.321227	0.590223	SMG1i	ENSG00000118007.13	STAG1	protein_coding	protein_coding	STAG1-202	1	TRUE	TRUE	TRUE
16257	ENST00000236698.9	160.071	0.382552	0.499107	0.189907	0.434541	SMG1i	ENSG00000118007.13	STAG1	protein_coding	protein_coding	STAG1-201	1	FALSE	TRUE	FALSE
16258	ENST00000434713.6	65.9018	-0.718227	0.865035	0.0480624	0.171404	SMG1i	ENSG00000118007.13	STAG1	protein_coding	protein_coding	STAG1-203	5	FALSE	TRUE	FALSE
16259	ENST00000483235.5	134.068	1.71951	0.477194	2.35298e-05	0.000350163	SMG1i	ENSG00000118007.13	STAG1	protein_coding	nonsense_mediated_decay	STAG1-207	1	FALSE	FALSE	FALSE
16260	ENST00000480733.1	21.0463	-0.0688382	0.452205	0.778608	0.898407	SMG1i	ENSG00000118007.13	STAG1	protein_coding	protein_coding	STAG1-206	2	FALSE	TRUE	FALSE
16261	ENST00000472200.1	8.401	0.118468	0.497567	0.591397	NA	SMG1i	ENSG00000168917.9	SLC35G2	protein_coding	protein_coding_CDS_not_defined	SLC35G2-203	2	FALSE	FALSE	FALSE
16262	ENST00000393079.3	237.022	0.181045	0.312452	0.477748	0.721091	SMG1i	ENSG00000168917.9	SLC35G2	protein_coding	protein_coding	SLC35G2-201	1	FALSE	TRUE	TRUE
16263	ENST00000446465.3	156.61	-0.307904	0.324553	0.239115	0.499535	SMG1i	ENSG00000168917.9	SLC35G2	protein_coding	protein_coding	SLC35G2-202	1	TRUE	TRUE	TRUE
16264	ENST00000666310.1	17.5343	0.144478	0.506553	0.494801	0.73354	SMG1i	ENSG00000239213.7	NCK1-DT	lncRNA	lncRNA	NCK1-DT-206	NA	FALSE	TRUE	FALSE
16265	ENST00000461864.7	72.5845	-0.108599	0.302345	0.663733	0.83667	SMG1i	ENSG00000239213.7	NCK1-DT	lncRNA	lncRNA	NCK1-DT-201	2	FALSE	FALSE	FALSE
16266	ENST00000474250.5	18.5717	-0.251024	0.599106	0.101726	0.290927	SMG1i	ENSG00000239213.7	NCK1-DT	lncRNA	lncRNA	NCK1-DT-203	2	FALSE	TRUE	FALSE
16267	ENST00000609553.1	35.4291	-0.166137	0.383369	0.545893	0.766576	SMG1i	ENSG00000273486.1	ENSG00000273486	lncRNA	lncRNA	ENST00000609553	NA	TRUE	TRUE	FALSE
16268	ENST00000288986.6	975.397	-0.423017	0.168385	0.00789801	0.044576	SMG1i	ENSG00000158092.7	NCK1	protein_coding	protein_coding	NCK1-201	1	FALSE	TRUE	TRUE
16269	ENST00000481752.6	124.586	-0.72435	0.406622	0.0203323	0.0916078	SMG1i	ENSG00000158092.7	NCK1	protein_coding	protein_coding	NCK1-207	5	TRUE	TRUE	TRUE
16270	ENST00000469404.1	60.095	-0.118973	0.546302	0.21156	0.464345	SMG1i	ENSG00000158092.7	NCK1	protein_coding	protein_coding	NCK1-204	2	FALSE	TRUE	FALSE
16271	ENST00000467911.1	22.2046	-0.136408	0.513075	0.473865	0.718662	SMG1i	ENSG00000158092.7	NCK1	protein_coding	protein_coding	NCK1-203	3	FALSE	FALSE	FALSE
16272	ENST00000329582.9	43.1534	-0.130325	0.444855	0.61034	0.806875	SMG1i	ENSG00000174564.13	IL20RB	protein_coding	protein_coding	IL20RB-201	1	TRUE	TRUE	TRUE
16273	ENST00000469964.5	17.2778	-0.190823	0.574845	0.0820339	0.250965	SMG1i	ENSG00000174564.13	IL20RB	protein_coding	nonsense_mediated_decay	IL20RB-202	2	FALSE	FALSE	FALSE
16274	ENST00000475972.1	21.5155	0.233145	0.620681	0.00101142	0.00860536	SMG1i	ENSG00000174564.13	IL20RB	protein_coding	nonsense_mediated_decay	IL20RB-203	1	FALSE	FALSE	FALSE
16275	ENST00000327532.7	628.083	0.389789	0.143546	0.00472126	0.029774	SMG1i	ENSG00000158163.15	DZIP1L	protein_coding	protein_coding	DZIP1L-201	1	TRUE	TRUE	TRUE
16276	ENST00000488595.1	18.07	0.538555	0.60455	0.102741	0.292889	SMG1i	ENSG00000158163.15	DZIP1L	protein_coding	protein_coding_CDS_not_defined	DZIP1L-207	4	FALSE	FALSE	FALSE
16277	ENST00000469243.5	23.6825	0.0119496	0.506837	0.952442	0.979762	SMG1i	ENSG00000158163.15	DZIP1L	protein_coding	protein_coding	DZIP1L-204	2	FALSE	TRUE	FALSE
16278	ENST00000473850.1	13.8432	0.150185	0.463962	0.564365	0.778157	SMG1i	ENSG00000158163.15	DZIP1L	protein_coding	retained_intron	DZIP1L-205	3	FALSE	FALSE	FALSE
16279	ENST00000467030.5	21.1793	0.0551501	0.544614	0.0192845	0.0880645	SMG1i	ENSG00000158163.15	DZIP1L	protein_coding	protein_coding	DZIP1L-203	2	FALSE	FALSE	FALSE
16280	ENST00000492010.1	34.9323	0.165463	0.424909	0.546265	0.766789	SMG1i	ENSG00000158163.15	DZIP1L	protein_coding	protein_coding	DZIP1L-209	3	FALSE	FALSE	FALSE
16281	ENST00000260803.9	1133.57	-0.434275	0.1171	0.000136412	0.00159771	SMG1i	ENSG00000138231.14	DBR1	protein_coding	protein_coding	DBR1-201	1	TRUE	TRUE	TRUE
16282	ENST00000698922.1	36.073	0.0909477	0.534961	0.396803	0.65963	SMG1i	ENSG00000138231.14	DBR1	protein_coding	protein_coding	DBR1-206	NA	FALSE	TRUE	FALSE
16283	ENST00000698923.1	13.0623	0.154978	0.575882	0.00769315	0.0437169	SMG1i	ENSG00000138231.14	DBR1	protein_coding	nonsense_mediated_decay	DBR1-207	NA	FALSE	FALSE	FALSE
16284	ENST00000698924.1	54.8062	0.019993	0.520842	0.878083	0.94548	SMG1i	ENSG00000138231.14	DBR1	protein_coding	protein_coding	DBR1-208	NA	FALSE	TRUE	FALSE
16285	ENST00000460271.6	55.1844	0.234648	0.444217	0.397785	0.660397	SMG1i	ENSG00000138231.14	DBR1	protein_coding	retained_intron	DBR1-202	2	FALSE	FALSE	FALSE
16286	ENST00000463982.3	24.9728	0.128834	0.421052	0.63737	0.82154	SMG1i	ENSG00000138231.14	DBR1	protein_coding	protein_coding_CDS_not_defined	DBR1-203	5	FALSE	FALSE	FALSE
16287	ENST00000538260.5	133.543	0.0520478	0.532419	0.557111	0.773596	SMG1i	ENSG00000114098.18	ARMC8	protein_coding	protein_coding	ARMC8-223	2	FALSE	TRUE	FALSE
16288	ENST00000481646.5	336.228	-0.0853292	0.532831	0.392509	0.656192	SMG1i	ENSG00000114098.18	ARMC8	protein_coding	protein_coding	ARMC8-217	1	FALSE	TRUE	FALSE
16289	ENST00000491704.5	277.366	-0.48404	0.377747	0.0913806	0.270303	SMG1i	ENSG00000114098.18	ARMC8	protein_coding	protein_coding	ARMC8-221	5	FALSE	TRUE	FALSE
16290	ENST00000469044.6	661.724	0.225021	0.253894	0.317074	0.586032	SMG1i	ENSG00000114098.18	ARMC8	protein_coding	protein_coding	ARMC8-210	5	TRUE	TRUE	TRUE
16291	ENST00000358441.6	137.423	-0.382501	0.523016	0.178669	0.419134	SMG1i	ENSG00000114098.18	ARMC8	protein_coding	protein_coding	ARMC8-201	1	FALSE	TRUE	FALSE
16292	ENST00000489213.5	109.304	0.0474694	0.332333	0.858878	0.936618	SMG1i	ENSG00000114098.18	ARMC8	protein_coding	protein_coding	ARMC8-220	5	FALSE	TRUE	FALSE
16293	ENST00000461822.5	85.0998	-0.380328	0.568475	0.15812	0.388954	SMG1i	ENSG00000114098.18	ARMC8	protein_coding	protein_coding	ARMC8-204	2	FALSE	TRUE	FALSE
16294	ENST00000471453.5	179.635	0.0080088	0.528651	0.923668	0.966856	SMG1i	ENSG00000114098.18	ARMC8	protein_coding	protein_coding	ARMC8-215	2	FALSE	TRUE	FALSE
16295	ENST00000470821.5	206.064	-0.159854	0.561382	0.1055	0.298342	SMG1i	ENSG00000114098.18	ARMC8	protein_coding	protein_coding	ARMC8-213	5	FALSE	TRUE	FALSE
16296	ENST00000470842.1	9.23354	-0.151208	0.554589	0.207795	0.459267	SMG1i	ENSG00000114098.18	ARMC8	protein_coding	retained_intron	ARMC8-214	5	FALSE	FALSE	FALSE
16297	ENST00000460495.5	228.652	0.301048	0.262739	0.190812	0.435776	SMG1i	ENSG00000114098.18	ARMC8	protein_coding	retained_intron	ARMC8-202	2	FALSE	FALSE	FALSE
16298	ENST00000486832.1	32.7626	-0.167605	0.483367	0.485578	0.727026	SMG1i	ENSG00000114098.18	ARMC8	protein_coding	retained_intron	ARMC8-219	2	FALSE	FALSE	FALSE
16299	ENST00000466762.1	21.1199	0.0736801	0.542421	0.23329	0.492462	SMG1i	ENSG00000114098.18	ARMC8	protein_coding	retained_intron	ARMC8-208	2	FALSE	FALSE	FALSE
16300	ENST00000333911.9	14.5358	0.113587	0.536436	0.380078	0.645301	SMG1i	ENSG00000181322.15	NME9	protein_coding	protein_coding	NME9-202	1	TRUE	TRUE	TRUE
16301	ENST00000289104.8	111.693	-0.310131	0.507052	0.247842	0.509973	SMG1i	ENSG00000158186.13	MRAS	protein_coding	protein_coding	MRAS-201	2	FALSE	TRUE	TRUE
16302	ENST00000423968.7	1635.65	-0.348751	0.274684	0.13542	0.352558	SMG1i	ENSG00000158186.13	MRAS	protein_coding	protein_coding	MRAS-202	1	TRUE	TRUE	TRUE
16303	ENST00000475711.5	14.4899	-0.219756	0.499264	0.388876	0.652988	SMG1i	ENSG00000158186.13	MRAS	protein_coding	protein_coding	MRAS-206	3	FALSE	FALSE	FALSE
16304	ENST00000477784.1	15.2204	-0.132288	0.484264	0.572232	0.783215	SMG1i	ENSG00000158186.13	MRAS	protein_coding	protein_coding_CDS_not_defined	MRAS-207	3	FALSE	FALSE	FALSE
16305	ENST00000461114.1	73.0119	-0.135899	0.311114	0.592243	0.79563	SMG1i	ENSG00000158186.13	MRAS	protein_coding	protein_coding_CDS_not_defined	MRAS-203	2	FALSE	FALSE	FALSE
16306	ENST00000474559.1	16.6476	0.0451044	0.504139	0.806356	0.91176	SMG1i	ENSG00000158186.13	MRAS	protein_coding	protein_coding	MRAS-205	3	FALSE	TRUE	TRUE
16307	ENST00000486831.5	319.227	0.195309	0.180305	0.251077	0.514016	SMG1i	ENSG00000158220.14	ESYT3	protein_coding	retained_intron	ESYT3-206	5	FALSE	FALSE	FALSE
16308	ENST00000490835.5	33.7777	-0.994777	0.774581	0.0190552	0.0872747	SMG1i	ENSG00000158220.14	ESYT3	protein_coding	nonsense_mediated_decay	ESYT3-207	2	FALSE	FALSE	FALSE
16309	ENST00000389567.9	435.77	0.353958	0.185319	0.0414502	0.154388	SMG1i	ENSG00000158220.14	ESYT3	protein_coding	protein_coding	ESYT3-202	1	TRUE	TRUE	TRUE
16310	ENST00000460133.1	46.967	0.619866	0.457473	0.0568038	0.193742	SMG1i	ENSG00000158220.14	ESYT3	protein_coding	protein_coding_CDS_not_defined	ESYT3-203	1	FALSE	FALSE	FALSE
16311	ENST00000624916.1	27.1264	0.838138	0.645744	0.031342	0.126012	SMG1i	ENSG00000280399.1	ENSG00000280399	TEC	TEC	ENST00000624916	NA	TRUE	TRUE	FALSE
16312	ENST00000264982.8	1080.22	-0.387678	0.100006	7.82027e-05	0.000990802	SMG1i	ENSG00000114107.9	CEP70	protein_coding	protein_coding	CEP70-201	1	TRUE	TRUE	TRUE
16313	ENST00000489254.5	231.129	0.399681	0.270765	0.0889752	0.265584	SMG1i	ENSG00000114107.9	CEP70	protein_coding	protein_coding	CEP70-213	2	FALSE	TRUE	FALSE
16314	ENST00000484888.5	498.719	0.208233	0.175399	0.208252	0.45991	SMG1i	ENSG00000114107.9	CEP70	protein_coding	protein_coding	CEP70-211	5	FALSE	TRUE	TRUE
16315	ENST00000474781.5	65.3413	-0.452215	0.359719	0.108812	0.304911	SMG1i	ENSG00000114107.9	CEP70	protein_coding	protein_coding	CEP70-208	2	FALSE	TRUE	FALSE
16316	ENST00000459695.1	53.2821	0.125382	0.335424	0.637465	0.821595	SMG1i	ENSG00000114107.9	CEP70	protein_coding	protein_coding	CEP70-202	5	FALSE	FALSE	FALSE
16317	ENST00000481834.5	592.878	0.711963	0.276046	0.00325043	0.0220762	SMG1i	ENSG00000114107.9	CEP70	protein_coding	protein_coding	CEP70-210	1	FALSE	TRUE	FALSE
16318	ENST00000462419.5	65.8307	-0.0189649	0.372622	0.940685	0.974386	SMG1i	ENSG00000114107.9	CEP70	protein_coding	protein_coding	CEP70-204	5	FALSE	FALSE	FALSE
16319	ENST00000478673.5	8.00831	0.110051	0.558997	0.0382139	NA	SMG1i	ENSG00000114107.9	CEP70	protein_coding	protein_coding_CDS_not_defined	CEP70-209	2	FALSE	FALSE	FALSE
16320	ENST00000464035.5	186.788	-0.260347	0.310943	0.305853	0.574705	SMG1i	ENSG00000114107.9	CEP70	protein_coding	protein_coding	CEP70-205	1	FALSE	TRUE	FALSE
16321	ENST00000470889.5	16.3808	0.0413925	0.448644	0.871396	0.942916	SMG1i	ENSG00000158234.13	FAIM	protein_coding	retained_intron	FAIM-207	2	FALSE	FALSE	FALSE
16322	ENST00000338446.8	72.802	-0.245096	0.356113	0.368802	0.63529	SMG1i	ENSG00000158234.13	FAIM	protein_coding	protein_coding	FAIM-201	5	FALSE	TRUE	FALSE
16323	ENST00000360570.8	20.2477	-0.0913162	0.541243	0.2724	0.538685	SMG1i	ENSG00000158234.13	FAIM	protein_coding	protein_coding	FAIM-202	3	TRUE	TRUE	FALSE
16324	ENST00000393035.6	343.506	-0.282265	0.22087	0.159455	0.390878	SMG1i	ENSG00000158234.13	FAIM	protein_coding	protein_coding	FAIM-204	1	FALSE	TRUE	TRUE
16325	ENST00000393034.6	200.519	-0.524654	0.303516	0.0397775	0.149898	SMG1i	ENSG00000158234.13	FAIM	protein_coding	protein_coding	FAIM-203	2	FALSE	TRUE	TRUE
16326	ENST00000674063.1	267.695	-0.391691	0.478104	0.179741	0.420676	SMG1i	ENSG00000051382.9	PIK3CB	protein_coding	protein_coding	PIK3CB-214	NA	TRUE	TRUE	TRUE
16327	ENST00000477593.5	2297.47	-0.316265	0.324543	0.219737	0.474922	SMG1i	ENSG00000051382.9	PIK3CB	protein_coding	protein_coding	PIK3CB-207	5	FALSE	TRUE	TRUE
16328	ENST00000469284.6	364.206	-0.182553	0.541887	0.261477	0.52637	SMG1i	ENSG00000051382.9	PIK3CB	protein_coding	nonsense_mediated_decay	PIK3CB-205	5	FALSE	FALSE	FALSE
16329	ENST00000462898.5	61.414	0.221311	0.523257	0.408472	0.66949	SMG1i	ENSG00000051382.9	PIK3CB	protein_coding	nonsense_mediated_decay	PIK3CB-203	5	FALSE	FALSE	FALSE
16330	ENST00000493568.5	55.695	-0.148534	0.546792	0.236564	0.496398	SMG1i	ENSG00000051382.9	PIK3CB	protein_coding	protein_coding	PIK3CB-212	2	FALSE	FALSE	FALSE
16331	ENST00000483968.5	17.2228	-0.185227	0.530824	0.374843	0.640852	SMG1i	ENSG00000051382.9	PIK3CB	protein_coding	protein_coding	PIK3CB-209	3	FALSE	FALSE	FALSE
16332	ENST00000648323.1	393.137	-0.409068	0.19634	0.0246922	0.105764	SMG1i	ENSG00000183770.7	FOXL2	protein_coding	protein_coding	FOXL2-201	NA	TRUE	TRUE	TRUE
16333	ENST00000383165.4	709.136	-0.328212	0.1682	0.0386233	0.146815	SMG1i	ENSG00000206262.9	FOXL2NB	protein_coding	protein_coding	FOXL2NB-201	2	TRUE	TRUE	TRUE
16334	ENST00000470680.5	35.2571	-0.319308	0.547684	0.220878	0.476508	SMG1i	ENSG00000206262.9	FOXL2NB	protein_coding	nonsense_mediated_decay	FOXL2NB-202	3	FALSE	FALSE	FALSE
16335	ENST00000498709.1	30.8681	-0.273842	0.511002	0.296937	0.56507	SMG1i	ENSG00000206262.9	FOXL2NB	protein_coding	retained_intron	FOXL2NB-203	2	FALSE	FALSE	FALSE
16336	ENST00000693155.1	78.7358	-0.443318	0.402749	0.132163	0.346686	SMG1i	ENSG00000175110.14	MRPS22	protein_coding	retained_intron	MRPS22-225	NA	FALSE	FALSE	FALSE
16337	ENST00000492644.2	22.7499	0.00383184	0.455728	0.989216	0.99563	SMG1i	ENSG00000175110.14	MRPS22	protein_coding	retained_intron	MRPS22-210	1	FALSE	FALSE	FALSE
16338	ENST00000692727.1	49.2481	-0.19521	0.359729	0.4733	0.718304	SMG1i	ENSG00000175110.14	MRPS22	protein_coding	retained_intron	MRPS22-224	NA	FALSE	FALSE	FALSE
16339	ENST00000686433.1	50.2292	0.00154908	0.338385	0.998173	0.999313	SMG1i	ENSG00000175110.14	MRPS22	protein_coding	protein_coding	MRPS22-216	NA	FALSE	FALSE	FALSE
16340	ENST00000480644.2	13.5139	0.0796718	0.479374	0.732949	0.874779	SMG1i	ENSG00000175110.14	MRPS22	protein_coding	protein_coding	MRPS22-205	3	FALSE	TRUE	FALSE
16341	ENST00000310776.9	339.803	-0.552736	0.278255	0.0215695	0.0956092	SMG1i	ENSG00000175110.14	MRPS22	protein_coding	protein_coding	MRPS22-201	1	FALSE	TRUE	FALSE
16342	ENST00000680020.1	2247.77	-0.36121	0.0827743	9.75937e-06	0.000161166	SMG1i	ENSG00000175110.14	MRPS22	protein_coding	protein_coding	MRPS22-214	NA	TRUE	TRUE	TRUE
16343	ENST00000480938.5	61.3703	0.0754259	0.470932	0.739902	0.878502	SMG1i	ENSG00000175110.14	MRPS22	protein_coding	retained_intron	MRPS22-206	2	FALSE	FALSE	FALSE
16344	ENST00000478464.6	11.4932	0.0456566	0.459138	0.855685	0.934991	SMG1i	ENSG00000175110.14	MRPS22	protein_coding	protein_coding	MRPS22-204	5	FALSE	TRUE	FALSE
16345	ENST00000502734.2	40.1486	0.419201	0.505589	0.170153	0.4069	SMG1i	ENSG00000184432.11	COPB2	protein_coding	retained_intron	COPB2-202	2	FALSE	FALSE	FALSE
16346	ENST00000677073.1	130.234	0.025151	0.543367	0.00489353	0.0306221	SMG1i	ENSG00000184432.11	COPB2	protein_coding	nonsense_mediated_decay	COPB2-215	NA	FALSE	FALSE	FALSE
16347	ENST00000677882.1	81.4787	-0.018454	0.289772	0.938906	0.973452	SMG1i	ENSG00000184432.11	COPB2	protein_coding	retained_intron	COPB2-218	NA	FALSE	FALSE	FALSE
16348	ENST00000677601.1	41.4804	0.0465183	0.541549	0.57426	0.784397	SMG1i	ENSG00000184432.11	COPB2	protein_coding	nonsense_mediated_decay	COPB2-217	NA	FALSE	FALSE	FALSE
16349	ENST00000677309.1	582.766	-0.579475	0.275964	0.0153061	0.0739068	SMG1i	ENSG00000184432.11	COPB2	protein_coding	nonsense_mediated_decay	COPB2-216	NA	FALSE	FALSE	FALSE
16350	ENST00000503326.6	52.1567	-0.0186634	0.532037	0.787601	0.902823	SMG1i	ENSG00000184432.11	COPB2	protein_coding	protein_coding	COPB2-203	3	FALSE	TRUE	FALSE
16351	ENST00000333188.10	7150.1	-0.699867	0.56495	0.0357923	0.1388	SMG1i	ENSG00000184432.11	COPB2	protein_coding	protein_coding	COPB2-201	1	TRUE	TRUE	TRUE
16352	ENST00000514508.2	754.334	-0.175053	0.263524	0.443927	0.69761	SMG1i	ENSG00000184432.11	COPB2	protein_coding	protein_coding	COPB2-212	4	FALSE	FALSE	FALSE
16353	ENST00000507777.6	816.093	-0.00310799	0.540931	0.810843	0.91365	SMG1i	ENSG00000184432.11	COPB2	protein_coding	protein_coding	COPB2-205	2	FALSE	TRUE	FALSE
16354	ENST00000512242.6	99.3967	0.204096	0.46331	0.437212	0.692236	SMG1i	ENSG00000184432.11	COPB2	protein_coding	protein_coding	COPB2-209	5	FALSE	FALSE	FALSE
16355	ENST00000512309.2	77.4983	-0.79806	0.788934	0.0320936	0.128377	SMG1i	ENSG00000184432.11	COPB2	protein_coding	protein_coding	COPB2-210	5	FALSE	TRUE	FALSE
16356	ENST00000512153.5	36.4807	-0.146853	0.548344	0.228642	0.486557	SMG1i	ENSG00000184432.11	COPB2	protein_coding	protein_coding	COPB2-208	4	FALSE	FALSE	FALSE
16357	ENST00000504295.1	9.63937	0.0182948	0.481707	0.935285	0.971976	SMG1i	ENSG00000184432.11	COPB2	protein_coding	retained_intron	COPB2-204	2	FALSE	FALSE	FALSE
16358	ENST00000653359.1	24.8031	-0.135735	0.485456	0.555125	0.772288	SMG1i	ENSG00000248932.8	COPB2-DT	lncRNA	lncRNA	COPB2-DT-208	NA	FALSE	FALSE	FALSE
16359	ENST00000504670.7	6.54212	-0.0998315	0.540421	0.34319	NA	SMG1i	ENSG00000248932.8	COPB2-DT	lncRNA	lncRNA	COPB2-DT-202	2	FALSE	FALSE	FALSE
16360	ENST00000686351.1	14.7528	-0.180103	0.478628	0.48044	0.723079	SMG1i	ENSG00000248932.8	COPB2-DT	lncRNA	lncRNA	COPB2-DT-219	NA	FALSE	FALSE	FALSE
16361	ENST00000685603.2	17.6971	-0.302213	0.642227	0.0521589	0.182007	SMG1i	ENSG00000248932.8	COPB2-DT	lncRNA	lncRNA	COPB2-DT-218	NA	FALSE	FALSE	FALSE
16362	ENST00000691594.2	15.6344	-0.0291068	0.494864	0.872924	0.943299	SMG1i	ENSG00000248932.8	COPB2-DT	lncRNA	lncRNA	COPB2-DT-221	NA	FALSE	FALSE	FALSE
16363	ENST00000660194.1	45.0935	0.140535	0.373047	0.609406	0.806292	SMG1i	ENSG00000248932.8	COPB2-DT	lncRNA	lncRNA	COPB2-DT-212	NA	FALSE	TRUE	FALSE
16364	ENST00000232219.6	29.2505	-0.156429	0.553555	0.196399	0.443673	SMG1i	ENSG00000114115.10	RBP1	protein_coding	protein_coding	RBP1-201	1	FALSE	TRUE	FALSE
16365	ENST00000672186.1	611.296	-0.353761	0.144559	0.0108107	0.0566964	SMG1i	ENSG00000114115.10	RBP1	protein_coding	protein_coding	RBP1-208	NA	TRUE	TRUE	FALSE
16366	ENST00000483943.6	27.7875	-0.0788743	0.42762	0.762653	0.889878	SMG1i	ENSG00000114115.10	RBP1	protein_coding	protein_coding	RBP1-203	2	FALSE	TRUE	FALSE
16367	ENST00000492918.1	30.2904	-0.119424	0.41025	0.659023	0.833885	SMG1i	ENSG00000114115.10	RBP1	protein_coding	protein_coding	RBP1-205	1	FALSE	TRUE	FALSE
16368	ENST00000506254.5	69.2242	1.74484	0.832861	0.00139632	0.0112045	SMG1i	ENSG00000163864.18	NMNAT3	protein_coding	nonsense_mediated_decay	NMNAT3-205	1	FALSE	FALSE	FALSE
16369	ENST00000296202.12	135.96	-0.118694	0.417001	0.649748	0.828782	SMG1i	ENSG00000163864.18	NMNAT3	protein_coding	protein_coding	NMNAT3-201	5	FALSE	TRUE	TRUE
16370	ENST00000339837.9	40.5428	0.0380957	0.541243	0.63241	0.818814	SMG1i	ENSG00000163864.18	NMNAT3	protein_coding	protein_coding	NMNAT3-202	1	FALSE	TRUE	FALSE
16371	ENST00000642987.1	44.4993	0.68621	0.693358	0.0525162	0.182881	SMG1i	ENSG00000163864.18	NMNAT3	protein_coding	protein_coding	NMNAT3-215	NA	FALSE	TRUE	FALSE
16372	ENST00000645290.1	24.18	0.0913163	0.528186	0.490395	0.730314	SMG1i	ENSG00000163864.18	NMNAT3	protein_coding	protein_coding	NMNAT3-218	NA	FALSE	TRUE	FALSE
16373	ENST00000645507.1	46.6642	0.100269	0.367041	0.712314	0.863341	SMG1i	ENSG00000163864.18	NMNAT3	protein_coding	protein_coding	NMNAT3-219	NA	FALSE	TRUE	FALSE
16374	ENST00000511003.1	15.9462	-0.447947	0.676868	0.0947792	0.277202	SMG1i	ENSG00000163864.18	NMNAT3	protein_coding	retained_intron	NMNAT3-211	2	FALSE	FALSE	FALSE
16375	ENST00000458420.7	128.358	-0.68252	0.386738	0.0236092	0.102279	SMG1i	ENSG00000158258.16	CLSTN2	protein_coding	protein_coding	CLSTN2-201	1	TRUE	TRUE	TRUE
16376	ENST00000446041.6	2580.75	0.00184422	0.102995	0.984699	0.993816	SMG1i	ENSG00000114120.14	SLC25A36	protein_coding	protein_coding	SLC25A36-203	2	FALSE	TRUE	FALSE
16377	ENST00000324194.12	465.591	-0.332198	0.253734	0.136099	0.353799	SMG1i	ENSG00000114120.14	SLC25A36	protein_coding	protein_coding	SLC25A36-201	1	TRUE	TRUE	TRUE
16378	ENST00000648615.1	297.035	0.482202	0.300791	0.0566645	0.193362	SMG1i	ENSG00000114120.14	SLC25A36	protein_coding	nonsense_mediated_decay	SLC25A36-216	NA	FALSE	FALSE	FALSE
16379	ENST00000507429.5	253.126	-0.507695	0.300486	0.0448502	0.163161	SMG1i	ENSG00000114120.14	SLC25A36	protein_coding	protein_coding	SLC25A36-208	1	FALSE	TRUE	FALSE
16380	ENST00000502594.5	19.6021	0.285569	0.55254	0.242698	0.503836	SMG1i	ENSG00000114120.14	SLC25A36	protein_coding	nonsense_mediated_decay	SLC25A36-205	1	FALSE	FALSE	FALSE
16381	ENST00000513887.5	24.4558	0.346156	0.547624	0.215293	0.469521	SMG1i	ENSG00000114120.14	SLC25A36	protein_coding	protein_coding	SLC25A36-212	3	FALSE	FALSE	FALSE
16382	ENST00000512023.5	50.6388	0.323636	0.399393	0.26448	0.529661	SMG1i	ENSG00000114120.14	SLC25A36	protein_coding	nonsense_mediated_decay	SLC25A36-210	5	FALSE	FALSE	FALSE
16383	ENST00000512506.5	50.9326	0.491865	0.617365	0.106163	0.299646	SMG1i	ENSG00000114120.14	SLC25A36	protein_coding	nonsense_mediated_decay	SLC25A36-211	5	FALSE	FALSE	FALSE
16384	ENST00000502866.1	38.8406	-0.291902	0.486539	0.293095	0.56076	SMG1i	ENSG00000114120.14	SLC25A36	protein_coding	retained_intron	SLC25A36-207	4	FALSE	FALSE	FALSE
16385	ENST00000511757.1	152.91	-0.246129	0.294521	0.318496	0.587256	SMG1i	ENSG00000114120.14	SLC25A36	protein_coding	retained_intron	SLC25A36-209	2	FALSE	FALSE	FALSE
16386	ENST00000310546.3	19.3114	0.0808887	0.527451	0.52703	0.755234	SMG1i	ENSG00000175093.5	SPSB4	protein_coding	protein_coding	SPSB4-201	1	TRUE	TRUE	TRUE
16387	ENST00000508126.1	14.3276	0.0227762	0.526331	0.824119	0.920502	SMG1i	ENSG00000175093.5	SPSB4	protein_coding	protein_coding	SPSB4-203	2	FALSE	FALSE	FALSE
16388	ENST00000286353.9	294.895	-0.120868	0.464976	0.601449	0.801429	SMG1i	ENSG00000155893.13	PXYLP1	protein_coding	protein_coding	PXYLP1-201	1	TRUE	TRUE	TRUE
16389	ENST00000502783.5	32.1899	0.0685273	0.490544	0.810061	0.913486	SMG1i	ENSG00000155893.13	PXYLP1	protein_coding	protein_coding	PXYLP1-203	2	FALSE	TRUE	FALSE
16390	ENST00000393010.6	250.508	0.146665	0.436804	0.572295	0.783224	SMG1i	ENSG00000155893.13	PXYLP1	protein_coding	protein_coding	PXYLP1-202	1	FALSE	TRUE	TRUE
16391	ENST00000505502.1	29.3007	-0.0550304	0.388269	0.837518	0.926412	SMG1i	ENSG00000155893.13	PXYLP1	protein_coding	protein_coding_CDS_not_defined	PXYLP1-206	3	FALSE	FALSE	FALSE
16392	ENST00000508812.1	33.6739	0.570954	0.732956	0.0659654	0.215573	SMG1i	ENSG00000155893.13	PXYLP1	protein_coding	protein_coding	PXYLP1-207	1	FALSE	TRUE	FALSE
16393	ENST00000514251.5	736.194	-0.383552	0.316984	0.13609	0.353788	SMG1i	ENSG00000177311.12	ZBTB38	protein_coding	protein_coding	ZBTB38-220	2	FALSE	TRUE	TRUE
16394	ENST00000637056.1	596.002	-0.861573	0.273513	0.000417872	0.00411897	SMG1i	ENSG00000177311.12	ZBTB38	protein_coding	protein_coding	ZBTB38-222	5	FALSE	TRUE	TRUE
16395	ENST00000510338.5	31.7579	-0.139178	0.547355	0.229948	0.488238	SMG1i	ENSG00000177311.12	ZBTB38	protein_coding	protein_coding	ZBTB38-211	2	FALSE	FALSE	FALSE
16396	ENST00000286364.9	1651.19	-0.218254	0.147784	0.122579	0.330414	SMG1i	ENSG00000155903.14	RASA2	protein_coding	protein_coding	RASA2-201	1	TRUE	TRUE	TRUE
16397	ENST00000498828.1	83.5654	0.0252716	0.36247	0.925003	0.967371	SMG1i	ENSG00000114125.14	RNF7	protein_coding	retained_intron	RNF7-207	2	FALSE	FALSE	FALSE
16398	ENST00000480908.1	336.055	0.0528132	0.268286	0.82312	0.919923	SMG1i	ENSG00000114125.14	RNF7	protein_coding	protein_coding	RNF7-205	4	FALSE	TRUE	FALSE
16399	ENST00000393000.3	1032.19	-0.169841	0.185351	0.329535	0.598349	SMG1i	ENSG00000114125.14	RNF7	protein_coding	protein_coding	RNF7-202	2	FALSE	TRUE	FALSE
16400	ENST00000273480.4	744.053	-0.0617098	0.137838	0.642722	0.824591	SMG1i	ENSG00000114125.14	RNF7	protein_coding	protein_coding	RNF7-201	1	TRUE	TRUE	TRUE
16401	ENST00000477012.5	138.177	0.165203	0.562903	0.121575	0.328685	SMG1i	ENSG00000114125.14	RNF7	protein_coding	nonsense_mediated_decay	RNF7-203	1	FALSE	FALSE	FALSE
16402	ENST00000477393.1	25.342	-0.391913	0.638019	0.111887	0.310614	SMG1i	ENSG00000114125.14	RNF7	protein_coding	nonsense_mediated_decay	RNF7-204	2	FALSE	FALSE	FALSE
16403	ENST00000475483.5	121.872	-0.42547	0.487281	0.156522	0.386461	SMG1i	ENSG00000069849.11	ATP1B3	protein_coding	protein_coding	ATP1B3-205	3	FALSE	FALSE	FALSE
16404	ENST00000465172.5	58.4055	0.0429974	0.493732	0.820427	0.918494	SMG1i	ENSG00000069849.11	ATP1B3	protein_coding	nonsense_mediated_decay	ATP1B3-203	2	FALSE	FALSE	FALSE
16405	ENST00000286371.8	5828.97	-0.344602	0.12159	0.0035082	0.0234367	SMG1i	ENSG00000069849.11	ATP1B3	protein_coding	protein_coding	ATP1B3-201	1	TRUE	TRUE	TRUE
16406	ENST00000462082.1	442.144	0.327383	0.659464	0.0564337	0.192765	SMG1i	ENSG00000069849.11	ATP1B3	protein_coding	protein_coding	ATP1B3-202	3	FALSE	TRUE	FALSE
16407	ENST00000482635.1	18.5248	0.138313	0.458677	0.594683	0.797477	SMG1i	ENSG00000069849.11	ATP1B3	protein_coding	retained_intron	ATP1B3-206	5	FALSE	FALSE	FALSE
16408	ENST00000487199.5	9.64636	0.199872	0.59244	0.0140653	0.0692559	SMG1i	ENSG00000069849.11	ATP1B3	protein_coding	nonsense_mediated_decay	ATP1B3-209	3	FALSE	FALSE	FALSE
16409	ENST00000489671.6	2233.03	-0.129915	0.121935	0.272649	0.539042	SMG1i	ENSG00000114126.18	TFDP2	protein_coding	protein_coding	TFDP2-215	1	TRUE	TRUE	FALSE
16410	ENST00000486111.5	600.669	-0.0483448	0.204753	0.79845	0.908136	SMG1i	ENSG00000114126.18	TFDP2	protein_coding	protein_coding	TFDP2-212	1	FALSE	TRUE	TRUE
16411	ENST00000495310.5	121.038	-0.102797	0.295613	0.676657	0.844248	SMG1i	ENSG00000114126.18	TFDP2	protein_coding	protein_coding	TFDP2-222	2	FALSE	TRUE	FALSE
16412	ENST00000467072.5	210.526	-0.104577	0.28949	0.665639	0.837914	SMG1i	ENSG00000114126.18	TFDP2	protein_coding	protein_coding	TFDP2-202	1	FALSE	TRUE	TRUE
16413	ENST00000479040.5	804.872	-0.336555	0.124058	0.00520393	0.0321624	SMG1i	ENSG00000114126.18	TFDP2	protein_coding	protein_coding	TFDP2-211	1	FALSE	TRUE	FALSE
16414	ENST00000487734.5	69.3217	0.221204	0.447721	0.418573	0.677383	SMG1i	ENSG00000114126.18	TFDP2	protein_coding	nonsense_mediated_decay	TFDP2-213	5	FALSE	FALSE	FALSE
16415	ENST00000474279.3	9.99003	-0.0717161	0.51342	0.668062	0.839261	SMG1i	ENSG00000114126.18	TFDP2	protein_coding	protein_coding	TFDP2-206	2	FALSE	FALSE	FALSE
16416	ENST00000478006.5	17.6142	0.0460546	0.459049	0.852779	0.933737	SMG1i	ENSG00000114126.18	TFDP2	protein_coding	protein_coding	TFDP2-210	3	FALSE	FALSE	FALSE
16417	ENST00000464782.5	13.5555	-0.321447	0.522236	0.253871	0.517245	SMG1i	ENSG00000114126.18	TFDP2	protein_coding	protein_coding_CDS_not_defined	TFDP2-201	4	FALSE	FALSE	FALSE
16418	ENST00000392993.7	1942.64	-0.0535583	0.101663	0.590915	0.79483	SMG1i	ENSG00000175066.16	GK5	protein_coding	protein_coding	GK5-201	1	TRUE	TRUE	TRUE
16419	ENST00000480757.5	396.733	-0.0764418	0.278167	0.746361	0.881569	SMG1i	ENSG00000175066.16	GK5	protein_coding	nonsense_mediated_decay	GK5-208	1	FALSE	FALSE	FALSE
16420	ENST00000486459.1	23.6023	0.00950095	0.453382	0.971849	0.988082	SMG1i	ENSG00000175066.16	GK5	protein_coding	protein_coding	GK5-209	5	FALSE	FALSE	FALSE
16421	ENST00000460630.1	17.6956	-0.0477893	0.438362	0.85212	0.933509	SMG1i	ENSG00000175066.16	GK5	protein_coding	retained_intron	GK5-204	5	FALSE	FALSE	FALSE
16422	ENST00000487672.1	10.6598	-0.109673	0.513583	0.546698	0.766941	SMG1i	ENSG00000175066.16	GK5	protein_coding	nonsense_mediated_decay	GK5-210	1	FALSE	FALSE	FALSE
16423	ENST00000489085.1	16.6318	0.0296632	0.54086	0.65192	0.830023	SMG1i	ENSG00000175066.16	GK5	protein_coding	retained_intron	GK5-211	4	FALSE	FALSE	FALSE
16424	ENST00000264951.8	223.702	-0.273665	0.310589	0.283172	0.550663	SMG1i	ENSG00000114127.11	XRN1	protein_coding	protein_coding	XRN1-201	1	FALSE	TRUE	FALSE
16425	ENST00000392981.7	2301.79	0.418037	0.137828	0.00160245	0.0124925	SMG1i	ENSG00000114127.11	XRN1	protein_coding	protein_coding	XRN1-202	1	TRUE	TRUE	TRUE
16426	ENST00000463916.5	29.1432	-0.472667	0.597108	0.122507	0.330303	SMG1i	ENSG00000114127.11	XRN1	protein_coding	protein_coding	XRN1-203	1	FALSE	TRUE	FALSE
16427	ENST00000486211.1	9.30643	0.0669291	0.543801	0.171532	0.408956	SMG1i	ENSG00000114127.11	XRN1	protein_coding	nonsense_mediated_decay	XRN1-212	2	FALSE	FALSE	FALSE
16428	ENST00000656114.1	13.607	0.0232693	0.540414	0.6814	0.846633	SMG1i	ENSG00000175054.16	ATR	protein_coding	retained_intron	ATR-213	NA	FALSE	FALSE	FALSE
16429	ENST00000656590.1	260.732	0.244752	0.594401	0.0802399	0.24718	SMG1i	ENSG00000175054.16	ATR	protein_coding	nonsense_mediated_decay	ATR-215	NA	FALSE	FALSE	FALSE
16430	ENST00000350721.9	2113.04	0.0497475	0.310464	0.849199	0.931816	SMG1i	ENSG00000175054.16	ATR	protein_coding	protein_coding	ATR-201	1	TRUE	TRUE	TRUE
16431	ENST00000513291.2	123.104	-0.0877703	0.335258	0.736376	0.876456	SMG1i	ENSG00000175054.16	ATR	protein_coding	retained_intron	ATR-205	1	FALSE	FALSE	FALSE
16432	ENST00000654170.1	205.169	0.295022	0.509853	0.258257	0.522362	SMG1i	ENSG00000175054.16	ATR	protein_coding	retained_intron	ATR-212	NA	FALSE	FALSE	FALSE
16433	ENST00000666943.1	188.917	0.176325	0.486494	0.508876	0.743581	SMG1i	ENSG00000175054.16	ATR	protein_coding	retained_intron	ATR-222	NA	FALSE	FALSE	FALSE
16434	ENST00000665483.1	33.6596	-0.0631462	0.440641	0.801012	0.909474	SMG1i	ENSG00000175054.16	ATR	protein_coding	retained_intron	ATR-220	NA	FALSE	FALSE	FALSE
16435	ENST00000661310.1	74.9588	0.23674	0.591723	0.171451	0.408846	SMG1i	ENSG00000175054.16	ATR	protein_coding	protein_coding	ATR-219	NA	FALSE	TRUE	FALSE
16436	ENST00000653868.1	22.5775	-0.0504871	0.445396	0.838847	0.927052	SMG1i	ENSG00000175054.16	ATR	protein_coding	retained_intron	ATR-210	NA	FALSE	FALSE	FALSE
16437	ENST00000507620.2	8.63562	0.563452	0.867751	0.0459378	NA	SMG1i	ENSG00000175054.16	ATR	protein_coding	retained_intron	ATR-203	5	FALSE	FALSE	FALSE
16438	ENST00000515149.3	8.66138	0.0181065	0.540407	0.732609	NA	SMG1i	ENSG00000175054.16	ATR	protein_coding	nonsense_mediated_decay	ATR-207	3	FALSE	FALSE	FALSE
16439	ENST00000659195.1	63.9489	-0.626418	0.506464	0.0598015	0.200855	SMG1i	ENSG00000175054.16	ATR	protein_coding	retained_intron	ATR-218	NA	FALSE	FALSE	FALSE
16440	ENST00000657914.1	174.684	-0.389109	0.41528	0.180899	0.422241	SMG1i	ENSG00000175054.16	ATR	protein_coding	retained_intron	ATR-216	NA	FALSE	FALSE	FALSE
16441	ENST00000507148.1	21.386	-0.143262	0.565335	0.00946322	0.0511918	SMG1i	ENSG00000175054.16	ATR	protein_coding	nonsense_mediated_decay	ATR-202	3	FALSE	FALSE	FALSE
16442	ENST00000457734.7	1083.48	-0.529599	0.13471	4.70182e-05	0.000641744	SMG1i	ENSG00000120756.13	PLS1	protein_coding	protein_coding	PLS1-202	2	TRUE	TRUE	TRUE
16443	ENST00000476044.5	6.57628	0.059337	0.53231	0.7072	NA	SMG1i	ENSG00000120756.13	PLS1	protein_coding	protein_coding	PLS1-207	5	FALSE	FALSE	FALSE
16444	ENST00000483507.1	8.30455	-0.121847	0.535208	0.402663	NA	SMG1i	ENSG00000120756.13	PLS1	protein_coding	retained_intron	PLS1-209	2	FALSE	FALSE	FALSE
16445	ENST00000698238.1	235.09	0.216732	0.436779	0.425831	0.682967	SMG1i	ENSG00000144935.17	TRPC1	protein_coding	protein_coding	TRPC1-205	NA	FALSE	TRUE	FALSE
16446	ENST00000273482.10	766.015	1.46301	0.164122	6.13476e-20	7.62866e-18	SMG1i	ENSG00000144935.17	TRPC1	protein_coding	protein_coding	TRPC1-201	1	FALSE	TRUE	FALSE
16447	ENST00000460401.1	24.3729	0.655755	0.755875	0.0617382	0.205267	SMG1i	ENSG00000144935.17	TRPC1	protein_coding	nonsense_mediated_decay	TRPC1-202	3	FALSE	FALSE	FALSE
16448	ENST00000480101.1	13.3426	0.044524	0.520598	0.731828	0.874263	SMG1i	ENSG00000144935.17	TRPC1	protein_coding	retained_intron	TRPC1-204	3	FALSE	FALSE	FALSE
16449	ENST00000295992.8	374.355	-0.42162	0.175807	0.0108841	0.0569912	SMG1i	ENSG00000163710.9	PCOLCE2	protein_coding	protein_coding	PCOLCE2-201	1	TRUE	TRUE	TRUE
16450	ENST00000470795.5	72.6284	0.0624011	0.542846	0.399119	0.661846	SMG1i	ENSG00000163710.9	PCOLCE2	protein_coding	retained_intron	PCOLCE2-204	2	FALSE	FALSE	FALSE
16451	ENST00000648195.1	24.7565	0.154196	0.543905	0.29699	0.565131	SMG1i	ENSG00000163710.9	PCOLCE2	protein_coding	protein_coding	PCOLCE2-211	NA	FALSE	TRUE	FALSE
16452	ENST00000461818.5	7.64373	-0.0102095	0.473954	0.962832	NA	SMG1i	ENSG00000163710.9	PCOLCE2	protein_coding	protein_coding_CDS_not_defined	PCOLCE2-202	3	FALSE	FALSE	FALSE
16453	ENST00000340634.6	28.4565	0.180714	0.414869	0.516968	0.748555	SMG1i	ENSG00000188582.10	PAQR9	protein_coding	protein_coding	PAQR9-201	NA	TRUE	TRUE	TRUE
16454	ENST00000488497.7	298.747	2.18367	0.373125	2.54073e-10	1.05314e-08	SMG1i	ENSG00000163714.18	U2SURP	protein_coding	nonsense_mediated_decay	U2SURP-211	1	FALSE	FALSE	FALSE
16455	ENST00000493782.5	220.463	-0.133195	0.542663	0.245715	0.507483	SMG1i	ENSG00000163714.18	U2SURP	protein_coding	protein_coding	U2SURP-215	1	FALSE	FALSE	FALSE
16456	ENST00000473835.7	4468.24	0.0418843	0.0682545	0.544434	0.765614	SMG1i	ENSG00000163714.18	U2SURP	protein_coding	protein_coding	U2SURP-208	1	TRUE	TRUE	TRUE
16457	ENST00000461591.5	171.198	-0.157053	0.255919	0.484187	0.725936	SMG1i	ENSG00000163714.18	U2SURP	protein_coding	retained_intron	U2SURP-201	2	FALSE	FALSE	FALSE
16458	ENST00000493598.6	3730.18	-0.486815	0.189814	0.00618629	0.0369027	SMG1i	ENSG00000163714.18	U2SURP	protein_coding	protein_coding	U2SURP-214	5	FALSE	TRUE	FALSE
16459	ENST00000463563.6	3884.04	-0.364419	0.109887	0.000661658	0.00606694	SMG1i	ENSG00000163714.18	U2SURP	protein_coding	nonsense_mediated_decay	U2SURP-203	2	FALSE	FALSE	FALSE
16460	ENST00000491827.1	13.7709	0.0128495	0.466883	0.95747	0.982062	SMG1i	ENSG00000163714.18	U2SURP	protein_coding	retained_intron	U2SURP-213	3	FALSE	FALSE	FALSE
16461	ENST00000480029.5	782.701	0.133196	0.221385	0.511633	0.745265	SMG1i	ENSG00000163714.18	U2SURP	protein_coding	retained_intron	U2SURP-209	2	FALSE	FALSE	FALSE
16462	ENST00000496100.1	14.6239	-0.0668859	0.531523	0.512377	0.745712	SMG1i	ENSG00000163714.18	U2SURP	protein_coding	retained_intron	U2SURP-216	4	FALSE	FALSE	FALSE
16463	ENST00000467348.1	572.389	0.199189	0.308337	0.429642	0.686237	SMG1i	ENSG00000163714.18	U2SURP	protein_coding	protein_coding	U2SURP-205	5	FALSE	FALSE	FALSE
16464	ENST00000461844.1	7.321	0.198957	0.543141	0.318063	NA	SMG1i	ENSG00000163714.18	U2SURP	protein_coding	retained_intron	U2SURP-202	3	FALSE	FALSE	FALSE
16465	ENST00000597953.2	46.1941	-0.12004	0.373642	0.656916	0.832882	SMG1i	ENSG00000268129.2	ENSG00000268129	lncRNA	lncRNA	ENST00000597953	NA	TRUE	TRUE	FALSE
16466	ENST00000309575.5	161.713	-0.559834	0.313272	0.0322645	0.128838	SMG1i	ENSG00000175040.6	CHST2	protein_coding	protein_coding	CHST2-201	1	TRUE	TRUE	TRUE
16467	ENST00000315691.8	520.714	-0.488728	0.17901	0.00365751	0.0242486	SMG1i	ENSG00000181744.9	DIPK2A	protein_coding	protein_coding	DIPK2A-201	1	TRUE	TRUE	TRUE
16468	ENST00000441925.2	658.857	-0.0275041	0.218403	0.892218	0.951774	SMG1i	ENSG00000181744.9	DIPK2A	protein_coding	protein_coding	DIPK2A-202	2	FALSE	TRUE	FALSE
16469	ENST00000282903.10	210.841	-0.146824	0.551535	0.177548	0.417581	SMG1i	ENSG00000152952.13	PLOD2	protein_coding	protein_coding	PLOD2-201	1	TRUE	TRUE	TRUE
16470	ENST00000360060.7	126.545	-0.00561291	0.538303	0.869723	0.942065	SMG1i	ENSG00000152952.13	PLOD2	protein_coding	protein_coding	PLOD2-202	1	FALSE	TRUE	FALSE
16471	ENST00000342435.9	230.955	-0.263655	0.325297	0.310397	0.579239	SMG1i	ENSG00000188313.13	PLSCR1	protein_coding	protein_coding	PLSCR1-201	1	TRUE	TRUE	TRUE
16472	ENST00000487389.5	199.968	-0.60482	0.274184	0.0113876	0.0590181	SMG1i	ENSG00000188313.13	PLSCR1	protein_coding	protein_coding	PLSCR1-214	5	FALSE	TRUE	FALSE
16473	ENST00000448787.6	89.1979	0.279543	0.632042	0.023521	0.101981	SMG1i	ENSG00000188313.13	PLSCR1	protein_coding	protein_coding	PLSCR1-202	2	FALSE	TRUE	FALSE
16474	ENST00000489775.5	9.8934	0.192174	0.509163	0.422493	0.680579	SMG1i	ENSG00000188313.13	PLSCR1	protein_coding	nonsense_mediated_decay	PLSCR1-216	5	FALSE	FALSE	FALSE
16475	ENST00000486631.5	18.7682	-0.270283	0.482482	0.33151	0.600239	SMG1i	ENSG00000188313.13	PLSCR1	protein_coding	protein_coding	PLSCR1-213	5	FALSE	FALSE	FALSE
16476	ENST00000472349.1	9.62045	-0.144859	0.486743	0.546143	0.766672	SMG1i	ENSG00000188313.13	PLSCR1	protein_coding	protein_coding	PLSCR1-208	5	FALSE	FALSE	FALSE
16477	ENST00000469266.1	74.4006	-0.206062	0.379415	0.453538	0.704733	SMG1i	ENSG00000188313.13	PLSCR1	protein_coding	retained_intron	PLSCR1-206	1	FALSE	FALSE	FALSE
16478	ENST00000383075.8	21.8472	-0.0324712	0.541101	0.539226	0.762451	SMG1i	ENSG00000174963.18	ZIC4	protein_coding	protein_coding	ZIC4-201	1	TRUE	TRUE	TRUE
16479	ENST00000472749.6	53.2646	-0.123613	0.544904	0.236158	0.495884	SMG1i	ENSG00000174963.18	ZIC4	protein_coding	protein_coding_CDS_not_defined	ZIC4-208	2	FALSE	FALSE	FALSE
16480	ENST00000472523.1	25.7438	-0.262782	0.473744	0.342787	0.61114	SMG1i	ENSG00000152977.10	ZIC1	protein_coding	protein_coding_CDS_not_defined	ZIC1-202	4	FALSE	FALSE	FALSE
16481	ENST00000488404.5	142.103	-0.281976	0.248934	0.201222	0.450233	SMG1i	ENSG00000152977.10	ZIC1	protein_coding	protein_coding	ZIC1-205	5	FALSE	FALSE	FALSE
16482	ENST00000282928.5	583.383	-0.576438	0.149824	6.05503e-05	0.000796027	SMG1i	ENSG00000152977.10	ZIC1	protein_coding	protein_coding	ZIC1-201	1	TRUE	TRUE	TRUE
16483	ENST00000497524.5	34.1149	-2.29087	1.29744	0.00205415	0.0152501	SMG1i	ENSG00000144891.19	AGTR1	protein_coding	protein_coding	AGTR1-209	1	FALSE	TRUE	TRUE
16484	ENST00000349243.8	52.7846	-1.49329	0.817042	0.00336322	0.0226628	SMG1i	ENSG00000144891.19	AGTR1	protein_coding	protein_coding	AGTR1-201	1	TRUE	TRUE	TRUE
16485	ENST00000404754.2	127.797	0.124191	0.558046	0.000251751	0.00269919	SMG1i	ENSG00000144891.19	AGTR1	protein_coding	protein_coding	AGTR1-203	1	FALSE	TRUE	TRUE
16486	ENST00000461599.1	18.68	0.00489781	0.464734	0.98729	0.994746	SMG1i	ENSG00000241627.3	UBQLN4P1	processed_pseudogene	processed_pseudogene	UBQLN4P1-201	NA	TRUE	TRUE	FALSE
16487	ENST00000627418.2	7.75349	-0.0824821	0.533222	0.527219	NA	SMG1i	ENSG00000163754.18	GYG1	protein_coding	protein_coding	GYG1-214	5	FALSE	TRUE	FALSE
16488	ENST00000296048.10	2379.73	-0.339785	0.0761575	7.01684e-06	0.000120457	SMG1i	ENSG00000163754.18	GYG1	protein_coding	protein_coding	GYG1-201	1	FALSE	TRUE	TRUE
16489	ENST00000345003.9	41.0381	0.00200518	0.40601	0.997076	0.998945	SMG1i	ENSG00000163754.18	GYG1	protein_coding	protein_coding	GYG1-202	1	TRUE	TRUE	FALSE
16490	ENST00000484197.5	63.2684	-0.0946295	0.54207	0.234867	0.494458	SMG1i	ENSG00000163754.18	GYG1	protein_coding	protein_coding	GYG1-210	1	FALSE	TRUE	FALSE
16491	ENST00000461191.1	10.1295	-0.068434	0.491261	0.744989	0.880908	SMG1i	ENSG00000163754.18	GYG1	protein_coding	protein_coding	GYG1-203	2	FALSE	FALSE	FALSE
16492	ENST00000465259.5	2272.27	-0.185796	0.177922	0.266242	0.531724	SMG1i	ENSG00000071794.16	HLTF	protein_coding	protein_coding	HLTF-203	1	FALSE	TRUE	FALSE
16493	ENST00000310053.10	4256.99	-0.129844	0.110647	0.22245	0.478587	SMG1i	ENSG00000071794.16	HLTF	protein_coding	protein_coding	HLTF-201	1	TRUE	TRUE	TRUE
16494	ENST00000392912.6	476.695	-0.267818	0.310279	0.289438	0.557152	SMG1i	ENSG00000071794.16	HLTF	protein_coding	protein_coding	HLTF-202	1	FALSE	TRUE	TRUE
16495	ENST00000494055.5	41.2515	-0.513369	0.663405	0.0904441	0.268551	SMG1i	ENSG00000071794.16	HLTF	protein_coding	protein_coding	HLTF-208	2	FALSE	TRUE	TRUE
16496	ENST00000467858.1	76.5705	-0.18407	0.535895	0.29398	0.561771	SMG1i	ENSG00000071794.16	HLTF	protein_coding	protein_coding	HLTF-204	5	FALSE	FALSE	FALSE
16497	ENST00000493881.1	24.6001	3.41366	1.23278	0.000186316	0.00209104	SMG1i	ENSG00000071794.16	HLTF	protein_coding	protein_coding_CDS_not_defined	HLTF-207	4	FALSE	FALSE	FALSE
16498	ENST00000462030.5	22.2226	-0.201496	0.508248	0.390545	0.654531	SMG1i	ENSG00000163755.9	HPS3	protein_coding	retained_intron	HPS3-204	2	FALSE	FALSE	FALSE
16499	ENST00000460120.5	491.486	0.267968	0.261283	0.237308	0.497292	SMG1i	ENSG00000163755.9	HPS3	protein_coding	protein_coding	HPS3-202	2	FALSE	TRUE	FALSE
16500	ENST00000296051.7	1236.69	-0.0706821	0.318287	0.776229	0.897142	SMG1i	ENSG00000163755.9	HPS3	protein_coding	protein_coding	HPS3-201	1	TRUE	TRUE	TRUE
16501	ENST00000486530.1	109.706	-0.176276	0.564622	0.115498	0.317321	SMG1i	ENSG00000163755.9	HPS3	protein_coding	retained_intron	HPS3-206	5	FALSE	FALSE	FALSE
16502	ENST00000460822.1	313.296	1.3239	0.504239	0.000718304	0.00649092	SMG1i	ENSG00000163755.9	HPS3	protein_coding	nonsense_mediated_decay	HPS3-203	2	FALSE	FALSE	FALSE
16503	ENST00000296059.7	15.2802	-0.119968	0.461967	0.632969	0.81905	SMG1i	ENSG00000163762.7	TM4SF18	protein_coding	protein_coding	TM4SF18-201	1	TRUE	TRUE	TRUE
16504	ENST00000305366.8	173.599	-0.415944	0.251555	0.0618666	0.205611	SMG1i	ENSG00000169908.12	TM4SF1	protein_coding	protein_coding	TM4SF1-201	1	TRUE	TRUE	TRUE
16505	ENST00000360632.8	1055.78	-0.290511	0.13179	0.022639	0.0991088	SMG1i	ENSG00000018408.15	WWTR1	protein_coding	protein_coding	WWTR1-201	1	TRUE	TRUE	TRUE
16506	ENST00000467467.5	32.7066	-0.224874	0.539644	0.304252	0.57297	SMG1i	ENSG00000018408.15	WWTR1	protein_coding	protein_coding	WWTR1-204	5	FALSE	TRUE	TRUE
16507	ENST00000474080.1	28.3048	3.75477	0.938043	3.38451e-06	6.27332e-05	SMG1i	ENSG00000018408.15	WWTR1	protein_coding	protein_coding_CDS_not_defined	WWTR1-207	1	FALSE	FALSE	FALSE
16508	ENST00000479752.1	15.9552	-0.0412351	0.439535	0.870654	0.9426	SMG1i	ENSG00000241313.3	WWTR1-AS1	lncRNA	lncRNA	WWTR1-AS1-202	1	TRUE	TRUE	FALSE
16509	ENST00000473414.6	1582.13	-0.520604	0.103392	2.97358e-07	7.05537e-06	SMG1i	ENSG00000114744.9	COMMD2	protein_coding	protein_coding	COMMD2-203	1	TRUE	TRUE	TRUE
16510	ENST00000491617.5	74.4074	0.32955	0.367612	0.240138	0.500929	SMG1i	ENSG00000114744.9	COMMD2	protein_coding	nonsense_mediated_decay	COMMD2-207	2	FALSE	FALSE	FALSE
16511	ENST00000463077.5	300.512	-0.246749	0.298244	0.320897	0.589939	SMG1i	ENSG00000114744.9	COMMD2	protein_coding	retained_intron	COMMD2-201	2	FALSE	FALSE	FALSE
16512	ENST00000483708.1	13.3822	0.122404	0.491552	0.590213	0.79437	SMG1i	ENSG00000114744.9	COMMD2	protein_coding	nonsense_mediated_decay	COMMD2-205	3	FALSE	FALSE	FALSE
16513	ENST00000483146.1	18.0253	-0.186259	0.464199	0.482522	0.724646	SMG1i	ENSG00000114744.9	COMMD2	protein_coding	retained_intron	COMMD2-204	2	FALSE	FALSE	FALSE
16514	ENST00000490008.1	15.3169	-0.0463869	0.435674	0.856776	0.935476	SMG1i	ENSG00000114744.9	COMMD2	protein_coding	retained_intron	COMMD2-206	2	FALSE	FALSE	FALSE
16515	ENST00000344229.7	309.175	0.0712726	0.228598	0.732087	0.874374	SMG1i	ENSG00000082996.20	RNF13	protein_coding	protein_coding	RNF13-201	1	FALSE	TRUE	TRUE
16516	ENST00000491086.5	20.3197	-1.86789	0.892699	0.00183307	0.0139055	SMG1i	ENSG00000082996.20	RNF13	protein_coding	protein_coding	RNF13-215	2	FALSE	FALSE	FALSE
16517	ENST00000392894.8	1266.84	0.0519644	0.0950651	0.576113	0.785675	SMG1i	ENSG00000082996.20	RNF13	protein_coding	protein_coding	RNF13-203	1	TRUE	TRUE	TRUE
16518	ENST00000474348.5	50.9642	0.0453966	0.541898	0.548096	0.767768	SMG1i	ENSG00000082996.20	RNF13	protein_coding	nonsense_mediated_decay	RNF13-212	5	FALSE	FALSE	FALSE
16519	ENST00000490631.5	15.5585	0.587369	0.824814	0.0531063	0.18435	SMG1i	ENSG00000082996.20	RNF13	protein_coding	protein_coding	RNF13-214	3	FALSE	FALSE	FALSE
16520	ENST00000361785.10	295.855	0.277472	0.630939	0.0253642	0.10796	SMG1i	ENSG00000082996.20	RNF13	protein_coding	protein_coding	RNF13-202	2	FALSE	TRUE	FALSE
16521	ENST00000239940.12	1846.75	-0.515919	0.168354	0.00114636	0.00952907	SMG1i	ENSG00000070087.15	PFN2	protein_coding	protein_coding	PFN2-201	1	TRUE	TRUE	TRUE
16522	ENST00000452853.6	5751.41	-0.50182	0.198614	0.00633576	0.0375868	SMG1i	ENSG00000070087.15	PFN2	protein_coding	protein_coding	PFN2-203	1	FALSE	TRUE	FALSE
16523	ENST00000481767.5	419.832	2.78877	1.16417	0.000964769	0.00827561	SMG1i	ENSG00000070087.15	PFN2	protein_coding	protein_coding	PFN2-210	2	FALSE	TRUE	FALSE
16524	ENST00000468323.5	16.9103	0.369511	0.745594	0.00207129	0.0153517	SMG1i	ENSG00000070087.15	PFN2	protein_coding	nonsense_mediated_decay	PFN2-207	2	FALSE	FALSE	FALSE
16525	ENST00000497060.1	61.9462	-0.0624621	0.342269	0.811713	0.914054	SMG1i	ENSG00000070087.15	PFN2	protein_coding	retained_intron	PFN2-214	5	FALSE	FALSE	FALSE
16526	ENST00000461930.1	29.1766	0.230945	0.413121	0.416338	0.675577	SMG1i	ENSG00000070087.15	PFN2	protein_coding	protein_coding	PFN2-206	4	FALSE	TRUE	FALSE
16527	ENST00000361875.8	244.196	-0.514108	0.497887	0.0995585	0.28713	SMG1i	ENSG00000196428.13	TSC22D2	protein_coding	protein_coding	TSC22D2-201	1	FALSE	TRUE	TRUE
16528	ENST00000688009.1	304.225	-0.0759526	0.313036	0.745532	0.881199	SMG1i	ENSG00000196428.13	TSC22D2	protein_coding	protein_coding	TSC22D2-207	NA	TRUE	TRUE	FALSE
16529	ENST00000466814.1	586.952	-0.224906	0.162705	0.145799	0.370049	SMG1i	ENSG00000196428.13	TSC22D2	protein_coding	protein_coding	TSC22D2-203	1	FALSE	FALSE	FALSE
16530	ENST00000485421.1	11.4913	0.269096	0.54331	0.274366	0.541049	SMG1i	ENSG00000196428.13	TSC22D2	protein_coding	nonsense_mediated_decay	TSC22D2-205	1	FALSE	FALSE	FALSE
16531	ENST00000460316.1	13.8564	0.00791146	0.54082	0.846488	0.930622	SMG1i	ENSG00000196428.13	TSC22D2	protein_coding	retained_intron	TSC22D2-202	2	FALSE	FALSE	FALSE
16532	ENST00000239944.7	3481.01	-0.247389	0.0720853	0.000527183	0.00501955	SMG1i	ENSG00000120742.11	SERP1	protein_coding	protein_coding	SERP1-201	1	TRUE	TRUE	TRUE
16533	ENST00000479209.1	164.86	0.182464	0.354989	0.499433	0.737076	SMG1i	ENSG00000120742.11	SERP1	protein_coding	protein_coding	SERP1-203	2	FALSE	TRUE	TRUE
16534	ENST00000491660.1	39.1933	-0.0198357	0.377767	0.939511	0.973756	SMG1i	ENSG00000120742.11	SERP1	protein_coding	protein_coding	SERP1-208	2	FALSE	TRUE	FALSE
16535	ENST00000490945.1	61.0965	0.252805	0.423835	0.371382	0.637757	SMG1i	ENSG00000120742.11	SERP1	protein_coding	protein_coding_CDS_not_defined	SERP1-206	1	FALSE	FALSE	FALSE
16536	ENST00000463647.1	16.4523	-0.151905	0.5546	0.185364	0.428526	SMG1i	ENSG00000120742.11	SERP1	protein_coding	protein_coding_CDS_not_defined	SERP1-202	3	FALSE	FALSE	FALSE
16537	ENST00000487799.5	159.57	-0.0247351	0.429335	0.912982	0.961594	SMG1i	ENSG00000144895.12	EIF2A	protein_coding	protein_coding	EIF2A-214	2	FALSE	TRUE	FALSE
16538	ENST00000474505.5	260.419	-0.687974	0.326714	0.0112991	0.0586254	SMG1i	ENSG00000144895.12	EIF2A	protein_coding	retained_intron	EIF2A-210	2	FALSE	FALSE	FALSE
16539	ENST00000406576.7	745.653	-0.338745	0.325756	0.19283	0.43879	SMG1i	ENSG00000144895.12	EIF2A	protein_coding	protein_coding	EIF2A-202	2	FALSE	TRUE	FALSE
16540	ENST00000460851.6	107.532	-0.283939	0.383467	0.308209	0.577115	SMG1i	ENSG00000144895.12	EIF2A	protein_coding	protein_coding	EIF2A-203	1	TRUE	TRUE	TRUE
16541	ENST00000482093.5	41.1685	0.101869	0.487252	0.648053	0.827868	SMG1i	ENSG00000144895.12	EIF2A	protein_coding	protein_coding	EIF2A-212	5	FALSE	FALSE	FALSE
16542	ENST00000273435.9	2613.71	-0.571204	0.1217	1.3936e-06	2.8184e-05	SMG1i	ENSG00000144895.12	EIF2A	protein_coding	protein_coding	EIF2A-201	1	FALSE	TRUE	FALSE
16543	ENST00000490505.5	15.6642	0.156343	0.492051	0.511574	0.745224	SMG1i	ENSG00000144895.12	EIF2A	protein_coding	nonsense_mediated_decay	EIF2A-215	5	FALSE	FALSE	FALSE
16544	ENST00000462221.5	44.3591	-0.324509	0.479783	0.262195	0.527161	SMG1i	ENSG00000144895.12	EIF2A	protein_coding	nonsense_mediated_decay	EIF2A-204	5	FALSE	FALSE	FALSE
16545	ENST00000477551.5	847.694	-0.0577605	0.17891	0.732714	0.874685	SMG1i	ENSG00000144895.12	EIF2A	protein_coding	nonsense_mediated_decay	EIF2A-211	1	FALSE	FALSE	FALSE
16546	ENST00000472926.1	25.2078	0.020581	0.44254	0.938501	0.973292	SMG1i	ENSG00000144895.12	EIF2A	protein_coding	retained_intron	EIF2A-208	3	FALSE	FALSE	FALSE
16547	ENST00000465535.1	105.065	-0.27899	0.4068	0.321325	0.590339	SMG1i	ENSG00000144895.12	EIF2A	protein_coding	protein_coding	EIF2A-206	5	FALSE	FALSE	FALSE
16548	ENST00000482471.1	12.0151	0.641256	0.96796	0.0357665	0.13872	SMG1i	ENSG00000144895.12	EIF2A	protein_coding	protein_coding_CDS_not_defined	EIF2A-213	5	FALSE	FALSE	FALSE
16549	ENST00000480740.5	82.2129	-0.0387556	0.540021	0.447828	0.700667	SMG1i	ENSG00000198843.14	SELENOT	protein_coding	protein_coding	SELENOT-204	3	FALSE	TRUE	FALSE
16550	ENST00000477889.5	167.843	-0.0559443	0.311337	0.820693	0.91866	SMG1i	ENSG00000198843.14	SELENOT	protein_coding	protein_coding	SELENOT-203	5	FALSE	TRUE	FALSE
16551	ENST00000471696.6	2934.67	-0.588282	0.0846704	1.87946e-12	1.09157e-10	SMG1i	ENSG00000198843.14	SELENOT	protein_coding	protein_coding	SELENOT-202	1	TRUE	TRUE	TRUE
16552	ENST00000485923.1	247.516	-0.170724	0.495305	0.433787	0.689465	SMG1i	ENSG00000198843.14	SELENOT	protein_coding	protein_coding	SELENOT-205	5	FALSE	TRUE	FALSE
16553	ENST00000466234.1	294.527	-0.00886713	0.349218	0.969085	0.986807	SMG1i	ENSG00000198843.14	SELENOT	protein_coding	retained_intron	SELENOT-201	2	FALSE	FALSE	FALSE
16554	ENST00000471093.6	18.147	-0.312266	0.516615	0.260707	0.525345	SMG1i	ENSG00000240137.8	ERICH6-AS1	lncRNA	lncRNA	ERICH6-AS1-202	3	FALSE	FALSE	FALSE
16555	ENST00000475393.3	117.707	0.369277	0.282403	0.128362	0.340349	SMG1i	ENSG00000240137.8	ERICH6-AS1	lncRNA	lncRNA	ERICH6-AS1-203	4	FALSE	TRUE	FALSE
16556	ENST00000655051.1	40.6473	0.0755614	0.46524	0.749082	0.882931	SMG1i	ENSG00000240137.8	ERICH6-AS1	lncRNA	lncRNA	ERICH6-AS1-204	NA	FALSE	FALSE	FALSE
16557	ENST00000670089.1	28.705	-0.279406	0.49525	0.304318	0.573067	SMG1i	ENSG00000240137.8	ERICH6-AS1	lncRNA	lncRNA	ERICH6-AS1-205	NA	TRUE	TRUE	FALSE
16558	ENST00000312960.4	1076.18	-0.359606	0.146143	0.0102722	0.0545345	SMG1i	ENSG00000181788.4	SIAH2	protein_coding	protein_coding	SIAH2-201	1	TRUE	TRUE	TRUE
16559	ENST00000687756.1	786.032	-0.436722	0.484914	0.138945	0.358522	SMG1i	ENSG00000144893.13	MED12L	protein_coding	protein_coding	MED12L-212	NA	TRUE	TRUE	FALSE
16560	ENST00000686666.1	18.6291	-0.0908282	0.499245	0.646075	0.826518	SMG1i	ENSG00000144893.13	MED12L	protein_coding	protein_coding	MED12L-211	NA	FALSE	FALSE	FALSE
16561	ENST00000474524.5	356.333	0.190557	0.569718	0.109781	0.306719	SMG1i	ENSG00000144893.13	MED12L	protein_coding	protein_coding	MED12L-206	1	FALSE	TRUE	TRUE
16562	ENST00000282488.11	348.105	-0.105935	0.537579	0.304583	0.573428	SMG1i	ENSG00000152601.18	MBNL1	protein_coding	protein_coding	MBNL1-202	5	FALSE	TRUE	FALSE
16563	ENST00000461436.1	15.3759	-0.117289	0.488947	0.600768	0.801127	SMG1i	ENSG00000152601.18	MBNL1	protein_coding	protein_coding_CDS_not_defined	MBNL1-210	5	FALSE	FALSE	FALSE
16564	ENST00000324210.10	2224.64	-0.849764	0.422063	0.00779431	0.0441544	SMG1i	ENSG00000152601.18	MBNL1	protein_coding	protein_coding	MBNL1-204	1	TRUE	TRUE	FALSE
16565	ENST00000493459.5	43.7085	0.0232985	0.540591	0.704551	0.859006	SMG1i	ENSG00000152601.18	MBNL1	protein_coding	protein_coding	MBNL1-220	1	FALSE	TRUE	FALSE
16566	ENST00000498502.5	182.756	0.376061	0.441987	0.232426	0.491283	SMG1i	ENSG00000152601.18	MBNL1	protein_coding	protein_coding	MBNL1-223	5	FALSE	TRUE	FALSE
16567	ENST00000545754.5	411.915	-0.480491	0.427827	0.107319	0.302031	SMG1i	ENSG00000152601.18	MBNL1	protein_coding	protein_coding	MBNL1-224	5	FALSE	TRUE	FALSE
16568	ENST00000357472.7	44.975	-0.0456563	0.540885	0.410833	0.671142	SMG1i	ENSG00000152601.18	MBNL1	protein_coding	protein_coding	MBNL1-206	5	FALSE	TRUE	FALSE
16569	ENST00000463374.5	1522.44	-0.200923	0.0898751	0.0231572	0.100739	SMG1i	ENSG00000152601.18	MBNL1	protein_coding	protein_coding	MBNL1-211	1	FALSE	TRUE	TRUE
16570	ENST00000497971.1	232.517	0.602487	0.47218	0.0599049	0.201091	SMG1i	ENSG00000152601.18	MBNL1	protein_coding	retained_intron	MBNL1-222	1	FALSE	FALSE	FALSE
16571	ENST00000608395.3	27.1065	-0.52258	0.654347	0.0923255	0.272194	SMG1i	ENSG00000229619.6	MBNL1-AS1	lncRNA	lncRNA	MBNL1-AS1-202	2	FALSE	TRUE	FALSE
16572	ENST00000665663.1	34.5208	-0.399222	0.455009	0.186874	0.430373	SMG1i	ENSG00000229619.6	MBNL1-AS1	lncRNA	lncRNA	MBNL1-AS1-203	NA	FALSE	FALSE	FALSE
16573	ENST00000305097.6	32.974	0.226083	0.534001	0.320097	0.588991	SMG1i	ENSG00000169860.7	P2RY1	protein_coding	protein_coding	P2RY1-201	NA	TRUE	TRUE	TRUE
16574	ENST00000323534.5	882.086	-0.323427	0.128467	0.00937703	0.0508235	SMG1i	ENSG00000181467.5	RAP2B	protein_coding	protein_coding	RAP2B-201	NA	TRUE	TRUE	TRUE
16575	ENST00000480639.6	11.5675	0.0613212	0.531221	0.553878	0.77159	SMG1i	ENSG00000243069.9	ARHGEF26-AS1	lncRNA	lncRNA	ARHGEF26-AS1-203	2	TRUE	TRUE	FALSE
16576	ENST00000660955.1	14.1031	0.272226	0.535776	0.281971	0.549647	SMG1i	ENSG00000243069.9	ARHGEF26-AS1	lncRNA	lncRNA	ARHGEF26-AS1-215	NA	FALSE	TRUE	FALSE
16577	ENST00000465093.6	700.668	-0.5202	0.372275	0.0675398	0.218993	SMG1i	ENSG00000114790.13	ARHGEF26	protein_coding	protein_coding	ARHGEF26-202	1	TRUE	TRUE	TRUE
16578	ENST00000483068.1	111.501	-0.0480086	0.540858	0.478492	0.721489	SMG1i	ENSG00000114790.13	ARHGEF26	protein_coding	retained_intron	ARHGEF26-204	1	FALSE	FALSE	FALSE
16579	ENST00000496811.6	1038.96	-0.65191	0.138872	1.14783e-06	2.36828e-05	SMG1i	ENSG00000174953.14	DHX36	protein_coding	protein_coding	DHX36-213	1	TRUE	TRUE	TRUE
16580	ENST00000308361.10	2536.86	-0.165676	0.158757	0.27761	0.544699	SMG1i	ENSG00000174953.14	DHX36	protein_coding	protein_coding	DHX36-201	1	FALSE	TRUE	FALSE
16581	ENST00000495598.1	161.952	0.157046	0.516255	0.406477	0.667923	SMG1i	ENSG00000174953.14	DHX36	protein_coding	retained_intron	DHX36-212	2	FALSE	FALSE	FALSE
16582	ENST00000329463.9	1011.09	-0.66423	0.389031	0.025488	0.108369	SMG1i	ENSG00000174953.14	DHX36	protein_coding	protein_coding	DHX36-202	1	FALSE	TRUE	FALSE
16583	ENST00000477549.1	9.23802	-0.015521	0.499186	0.930804	0.970053	SMG1i	ENSG00000174953.14	DHX36	protein_coding	retained_intron	DHX36-207	2	FALSE	FALSE	FALSE
16584	ENST00000479934.5	68.2189	0.121985	0.557017	0.00352856	0.0235387	SMG1i	ENSG00000174953.14	DHX36	protein_coding	nonsense_mediated_decay	DHX36-208	2	FALSE	FALSE	FALSE
16585	ENST00000481941.5	175.243	-0.13929	0.5621	0.000986892	0.00843052	SMG1i	ENSG00000174953.14	DHX36	protein_coding	protein_coding	DHX36-210	2	FALSE	FALSE	FALSE
16586	ENST00000460695.1	128.035	-0.269315	0.261664	0.239913	0.500723	SMG1i	ENSG00000174953.14	DHX36	protein_coding	retained_intron	DHX36-203	2	FALSE	FALSE	FALSE
16587	ENST00000491011.1	41.2312	-0.377815	0.441309	0.205043	0.455366	SMG1i	ENSG00000174953.14	DHX36	protein_coding	retained_intron	DHX36-211	2	FALSE	FALSE	FALSE
16588	ENST00000389740.3	23.6146	0.0521842	0.445129	0.841084	0.928306	SMG1i	ENSG00000174948.6	GPR149	protein_coding	protein_coding	GPR149-201	1	TRUE	TRUE	TRUE
16589	ENST00000460393.6	131.978	0.672062	0.434155	0.0350192	0.13659	SMG1i	ENSG00000196549.13	MME	protein_coding	protein_coding	MME-203	1	FALSE	TRUE	TRUE
16590	ENST00000615825.2	31.3203	-0.0705953	0.54486	0.0396233	0.149502	SMG1i	ENSG00000196549.13	MME	protein_coding	protein_coding	MME-213	1	FALSE	TRUE	FALSE
16591	ENST00000493237.5	42.7593	-0.0471365	0.541008	0.419597	0.678308	SMG1i	ENSG00000196549.13	MME	protein_coding	protein_coding	MME-210	1	FALSE	TRUE	TRUE
16592	ENST00000360490.7	200.094	-0.0835884	0.534453	0.37727	0.642927	SMG1i	ENSG00000196549.13	MME	protein_coding	protein_coding	MME-201	1	TRUE	TRUE	TRUE
16593	ENST00000494598.5	8.05147	0.0889809	0.546524	0.23325	NA	SMG1i	ENSG00000114805.18	PLCH1	protein_coding	protein_coding	PLCH1-206	5	FALSE	TRUE	FALSE
16594	ENST00000460012.7	213.8	-0.804078	0.522701	0.0227242	0.0993444	SMG1i	ENSG00000114805.18	PLCH1	protein_coding	protein_coding	PLCH1-204	5	TRUE	TRUE	TRUE
16595	ENST00000482061.6	79.5984	2.90054	0.508539	6.54109e-10	2.53859e-08	SMG1i	ENSG00000174928.16	C3orf33	protein_coding	nonsense_mediated_decay	C3orf33-203	2	FALSE	FALSE	FALSE
16596	ENST00000340171.7	164.093	-0.132081	0.560933	0.000171556	0.00195004	SMG1i	ENSG00000174928.16	C3orf33	protein_coding	protein_coding	C3orf33-201	1	TRUE	TRUE	TRUE
16597	ENST00000643144.2	221.341	0.676182	0.227563	0.00115684	0.00959938	SMG1i	ENSG00000169359.16	SLC33A1	protein_coding	protein_coding	SLC33A1-207	NA	TRUE	TRUE	TRUE
16598	ENST00000359479.7	204.385	-0.074223	0.297978	0.762107	0.889681	SMG1i	ENSG00000169359.16	SLC33A1	protein_coding	protein_coding	SLC33A1-201	1	FALSE	TRUE	TRUE
16599	ENST00000468581.2	547.036	0.0364086	0.148489	0.801123	0.909554	SMG1i	ENSG00000169359.16	SLC33A1	protein_coding	nonsense_mediated_decay	SLC33A1-203	3	FALSE	FALSE	FALSE
16600	ENST00000646424.1	23.2956	0.152655	0.569045	0.00877775	0.0483044	SMG1i	ENSG00000169359.16	SLC33A1	protein_coding	protein_coding	SLC33A1-210	NA	FALSE	TRUE	FALSE
16601	ENST00000644094.1	193.037	0.23647	0.219031	0.238096	0.498247	SMG1i	ENSG00000169359.16	SLC33A1	protein_coding	nonsense_mediated_decay	SLC33A1-208	NA	FALSE	FALSE	FALSE
16602	ENST00000642438.1	63.5454	-0.0314212	0.435203	0.898482	0.954517	SMG1i	ENSG00000169359.16	SLC33A1	protein_coding	nonsense_mediated_decay	SLC33A1-206	NA	FALSE	FALSE	FALSE
16603	ENST00000644855.1	51.3524	0.0444688	0.42069	0.867353	0.940873	SMG1i	ENSG00000169359.16	SLC33A1	protein_coding	nonsense_mediated_decay	SLC33A1-209	NA	FALSE	FALSE	FALSE
16604	ENST00000295920.7	6069.42	-0.480468	0.0971258	4.63775e-07	1.05372e-05	SMG1i	ENSG00000163655.16	GMPS	protein_coding	protein_coding	GMPS-201	2	FALSE	TRUE	FALSE
16605	ENST00000496455.7	2880.05	-0.401199	0.0877243	3.11916e-06	5.83376e-05	SMG1i	ENSG00000163655.16	GMPS	protein_coding	protein_coding	GMPS-203	1	TRUE	TRUE	TRUE
16606	ENST00000476145.1	268.552	-0.77809	0.545475	0.0268245	0.112494	SMG1i	ENSG00000163655.16	GMPS	protein_coding	protein_coding_CDS_not_defined	GMPS-202	4	FALSE	FALSE	FALSE
16607	ENST00000497538.1	35.2771	-0.13605	0.430372	0.609263	0.806243	SMG1i	ENSG00000240489.1	SETP14	processed_pseudogene	processed_pseudogene	SETP14-201	NA	TRUE	TRUE	FALSE
16608	ENST00000609190.1	24.0203	0.140653	0.459712	0.584677	0.790996	SMG1i	ENSG00000272990.1	ENSG00000272990	lncRNA	lncRNA	ENST00000609190	NA	TRUE	TRUE	FALSE
16609	ENST00000265044.7	7852.04	-0.403272	0.0672704	1.38149e-09	5.05687e-08	SMG1i	ENSG00000114850.7	SSR3	protein_coding	protein_coding	SSR3-201	1	TRUE	TRUE	TRUE
16610	ENST00000467789.5	864.421	-0.277141	0.301852	0.263701	0.52877	SMG1i	ENSG00000114850.7	SSR3	protein_coding	protein_coding	SSR3-205	2	FALSE	TRUE	FALSE
16611	ENST00000498205.5	126.04	-0.107718	0.473091	0.624661	0.814915	SMG1i	ENSG00000114850.7	SSR3	protein_coding	retained_intron	SSR3-209	2	FALSE	FALSE	FALSE
16612	ENST00000476217.5	224.078	-0.911493	0.273412	0.000200241	0.00222242	SMG1i	ENSG00000114850.7	SSR3	protein_coding	protein_coding	SSR3-206	3	FALSE	TRUE	FALSE
16613	ENST00000478842.5	15.7018	0.10963	0.552979	0.0359836	0.139342	SMG1i	ENSG00000114850.7	SSR3	protein_coding	protein_coding_CDS_not_defined	SSR3-207	3	FALSE	FALSE	FALSE
16614	ENST00000464138.1	10.2811	0.0805339	0.546849	0.061739	0.205267	SMG1i	ENSG00000114850.7	SSR3	protein_coding	protein_coding_CDS_not_defined	SSR3-203	3	FALSE	FALSE	FALSE
16615	ENST00000467733.1	174.53	-0.270287	0.432792	0.327731	0.596616	SMG1i	ENSG00000114850.7	SSR3	protein_coding	retained_intron	SSR3-204	2	FALSE	FALSE	FALSE
16616	ENST00000492937.1	20.0619	0.0473411	0.530717	0.615597	0.810219	SMG1i	ENSG00000243926.3	TIPARP-AS1	lncRNA	lncRNA	TIPARP-AS1-203	2	FALSE	FALSE	FALSE
16617	ENST00000295924.12	1143.74	-0.503125	0.323531	0.0556342	0.190772	SMG1i	ENSG00000163659.13	TIPARP	protein_coding	protein_coding	TIPARP-201	1	TRUE	TRUE	TRUE
16618	ENST00000481421.1	10.5769	-0.105138	0.510928	0.566871	0.779732	SMG1i	ENSG00000174912.7	METTL15P1	processed_pseudogene	processed_pseudogene	METTL15P1-201	NA	TRUE	TRUE	FALSE
16619	ENST00000472943.5	62.3043	-0.250194	0.41096	0.373201	0.639217	SMG1i	ENSG00000240875.6	LINC00886	lncRNA	lncRNA	LINC00886-201	2	TRUE	TRUE	FALSE
16620	ENST00000356539.9	11.1379	0.0204528	0.540256	0.598502	0.799917	SMG1i	ENSG00000197980.14	LEKR1	protein_coding	protein_coding	LEKR1-201	5	TRUE	TRUE	TRUE
16621	ENST00000491763.1	24.3332	-0.132778	0.418141	0.624856	0.814951	SMG1i	ENSG00000197980.14	LEKR1	protein_coding	protein_coding	LEKR1-209	1	FALSE	TRUE	FALSE
16622	ENST00000461804.5	69.6208	3.83404	0.578679	2.18353e-12	1.25075e-10	SMG1i	ENSG00000163660.12	CCNL1	protein_coding	protein_coding	CCNL1-203	2	FALSE	TRUE	FALSE
16623	ENST00000295926.8	1648.68	1.5011	0.315926	1.65242e-07	4.16898e-06	SMG1i	ENSG00000163660.12	CCNL1	protein_coding	protein_coding	CCNL1-202	1	TRUE	TRUE	TRUE
16624	ENST00000464316.5	377.014	-0.433996	0.28519	0.0745535	0.234634	SMG1i	ENSG00000163660.12	CCNL1	protein_coding	retained_intron	CCNL1-204	1	FALSE	FALSE	FALSE
16625	ENST00000471247.5	699.629	-0.0857956	0.191213	0.626069	0.815686	SMG1i	ENSG00000163660.12	CCNL1	protein_coding	retained_intron	CCNL1-214	1	FALSE	FALSE	FALSE
16626	ENST00000474539.5	666.498	-0.407888	0.302782	0.104349	0.296099	SMG1i	ENSG00000163660.12	CCNL1	protein_coding	retained_intron	CCNL1-215	1	FALSE	FALSE	FALSE
16627	ENST00000475298.5	845.479	2.82193	0.474306	4.48706e-11	2.08909e-09	SMG1i	ENSG00000163660.12	CCNL1	protein_coding	nonsense_mediated_decay	CCNL1-216	1	FALSE	FALSE	FALSE
16628	ENST00000631619.1	957.482	3.55871	0.560325	1.50746e-12	8.84773e-11	SMG1i	ENSG00000163660.12	CCNL1	protein_coding	nonsense_mediated_decay	CCNL1-226	5	FALSE	FALSE	FALSE
16629	ENST00000476744.5	108.2	0.227133	0.316674	0.379578	0.644981	SMG1i	ENSG00000163660.12	CCNL1	protein_coding	retained_intron	CCNL1-218	2	FALSE	FALSE	FALSE
16630	ENST00000467849.1	29.5398	-0.35958	0.579776	0.169036	0.40525	SMG1i	ENSG00000163660.12	CCNL1	protein_coding	retained_intron	CCNL1-210	2	FALSE	FALSE	FALSE
16631	ENST00000476367.5	126.991	6.84991	1.79579	2.09847e-07	5.18123e-06	SMG1i	ENSG00000163660.12	CCNL1	protein_coding	retained_intron	CCNL1-217	1	FALSE	FALSE	FALSE
16632	ENST00000477127.5	314.992	3.60862	1.11754	1.02893e-05	0.00016857	SMG1i	ENSG00000163660.12	CCNL1	protein_coding	nonsense_mediated_decay	CCNL1-219	5	FALSE	FALSE	FALSE
16633	ENST00000464679.5	229.893	1.08018	0.879286	0.0197224	0.089615	SMG1i	ENSG00000163660.12	CCNL1	protein_coding	retained_intron	CCNL1-206	3	FALSE	FALSE	FALSE
16634	ENST00000481173.1	38.7823	0.0756599	0.532907	0.453722	0.704795	SMG1i	ENSG00000163660.12	CCNL1	protein_coding	retained_intron	CCNL1-223	2	FALSE	FALSE	FALSE
16635	ENST00000483789.5	15.2472	-0.0554395	0.534516	0.530263	0.757019	SMG1i	ENSG00000163660.12	CCNL1	protein_coding	retained_intron	CCNL1-224	2	FALSE	FALSE	FALSE
16636	ENST00000478454.5	39.784	-0.21159	0.426397	0.445445	0.698739	SMG1i	ENSG00000163660.12	CCNL1	protein_coding	retained_intron	CCNL1-220	4	FALSE	FALSE	FALSE
16637	ENST00000479596.5	162.973	0.164984	0.409572	0.544898	0.765964	SMG1i	ENSG00000163660.12	CCNL1	protein_coding	retained_intron	CCNL1-222	3	FALSE	FALSE	FALSE
16638	ENST00000471044.1	39.3502	-0.633058	0.585118	0.0663499	0.216352	SMG1i	ENSG00000163660.12	CCNL1	protein_coding	retained_intron	CCNL1-213	2	FALSE	FALSE	FALSE
16639	ENST00000667900.1	40.9538	-0.0903996	0.426119	0.730116	0.873427	SMG1i	ENSG00000243176.8	ENSG00000243176	lncRNA	lncRNA	ENST00000667900	NA	FALSE	TRUE	FALSE
16640	ENST00000691958.1	10.9882	-0.00398705	0.521541	0.970277	0.987419	SMG1i	ENSG00000243176.8	ENSG00000243176	lncRNA	lncRNA	ENST00000691958	NA	FALSE	FALSE	FALSE
16641	ENST00000483851.7	59.9335	0.514363	0.435586	0.0972496	0.282368	SMG1i	ENSG00000168779.21	SHOX2	protein_coding	protein_coding	SHOX2-203	2	TRUE	TRUE	FALSE
16642	ENST00000490689.3	44.9674	0.30682	0.441208	0.290423	0.558066	SMG1i	ENSG00000168779.21	SHOX2	protein_coding	retained_intron	SHOX2-204	5	FALSE	FALSE	FALSE
16643	ENST00000441443.6	41.1313	-0.160928	0.572966	0.00151884	0.0119725	SMG1i	ENSG00000168779.21	SHOX2	protein_coding	protein_coding	SHOX2-202	5	FALSE	TRUE	TRUE
16644	ENST00000295930.7	291.083	-0.18663	0.229131	0.365966	0.632385	SMG1i	ENSG00000174891.14	RSRC1	protein_coding	protein_coding	RSRC1-201	1	FALSE	TRUE	TRUE
16645	ENST00000476899.6	118.041	0.0114632	0.431052	0.965628	0.985401	SMG1i	ENSG00000174891.14	RSRC1	protein_coding	protein_coding	RSRC1-208	5	FALSE	TRUE	FALSE
16646	ENST00000682500.1	13.7781	1.88596	3.27829	0.00586572	0.0353952	SMG1i	ENSG00000174891.14	RSRC1	protein_coding	nonsense_mediated_decay	RSRC1-218	NA	FALSE	FALSE	FALSE
16647	ENST00000464171.5	89.0621	-0.164009	0.447165	0.52286	0.752331	SMG1i	ENSG00000174891.14	RSRC1	protein_coding	protein_coding	RSRC1-203	5	FALSE	TRUE	FALSE
16648	ENST00000611884.5	1181.14	-0.132858	0.141648	0.329466	0.59827	SMG1i	ENSG00000174891.14	RSRC1	protein_coding	protein_coding	RSRC1-215	5	TRUE	TRUE	TRUE
16649	ENST00000480119.5	62.1398	0.228023	0.593431	0.0633469	0.20919	SMG1i	ENSG00000174891.14	RSRC1	protein_coding	nonsense_mediated_decay	RSRC1-210	5	FALSE	FALSE	FALSE
16650	ENST00000683137.1	50.2111	-0.264833	0.438655	0.347164	0.615092	SMG1i	ENSG00000174891.14	RSRC1	protein_coding	protein_coding	RSRC1-219	NA	FALSE	TRUE	FALSE
16651	ENST00000491767.6	217.97	1.23721	0.315397	1.19263e-05	0.00019195	SMG1i	ENSG00000178053.21	MLF1	protein_coding	protein_coding	MLF1-211	1	FALSE	TRUE	FALSE
16652	ENST00000618075.4	26.0168	-0.015596	0.505327	0.844606	0.92988	SMG1i	ENSG00000178053.21	MLF1	protein_coding	protein_coding	MLF1-215	5	FALSE	TRUE	FALSE
16653	ENST00000484955.5	102.027	-0.322171	0.583595	0.15259	0.38041	SMG1i	ENSG00000178053.21	MLF1	protein_coding	protein_coding	MLF1-209	1	FALSE	TRUE	FALSE
16654	ENST00000619577.5	32.684	0.598792	0.555834	0.0777552	0.241877	SMG1i	ENSG00000178053.21	MLF1	protein_coding	protein_coding	MLF1-216	5	FALSE	TRUE	FALSE
16655	ENST00000477042.6	51.4835	0.101945	0.551645	0.00548978	0.0335921	SMG1i	ENSG00000178053.21	MLF1	protein_coding	protein_coding	MLF1-206	5	FALSE	TRUE	FALSE
16656	ENST00000652045.1	53.4352	0.106052	0.552083	0.0160059	0.0765194	SMG1i	ENSG00000178053.21	MLF1	protein_coding	nonsense_mediated_decay	MLF1-221	NA	FALSE	FALSE	FALSE
16657	ENST00000650753.1	29.8277	-0.0396944	0.467858	0.859162	0.936801	SMG1i	ENSG00000178053.21	MLF1	protein_coding	protein_coding	MLF1-218	NA	FALSE	TRUE	FALSE
16658	ENST00000355893.11	979.574	-0.564818	0.217425	0.00439275	0.0280466	SMG1i	ENSG00000178053.21	MLF1	protein_coding	protein_coding	MLF1-201	1	FALSE	TRUE	TRUE
16659	ENST00000497004.5	18.0952	-0.0423956	0.454384	0.859879	0.937211	SMG1i	ENSG00000178053.21	MLF1	protein_coding	protein_coding_CDS_not_defined	MLF1-213	1	FALSE	FALSE	FALSE
16660	ENST00000487838.5	19.2858	0.478712	0.597069	0.125646	0.335559	SMG1i	ENSG00000178053.21	MLF1	protein_coding	nonsense_mediated_decay	MLF1-210	2	FALSE	FALSE	FALSE
16661	ENST00000651874.1	357.521	-0.052804	0.308108	0.831043	0.923564	SMG1i	ENSG00000178053.21	MLF1	protein_coding	protein_coding	MLF1-219	NA	FALSE	TRUE	FALSE
16662	ENST00000486715.6	151.865	-0.492706	0.336149	0.0694947	0.223662	SMG1i	ENSG00000168827.15	GFM1	protein_coding	protein_coding	GFM1-210	1	TRUE	TRUE	TRUE
16663	ENST00000478576.5	421.08	-0.356848	0.314811	0.163999	0.397632	SMG1i	ENSG00000168827.15	GFM1	protein_coding	protein_coding	GFM1-208	2	FALSE	TRUE	FALSE
16664	ENST00000478254.5	607.396	-0.160124	0.43787	0.530805	0.757183	SMG1i	ENSG00000168827.15	GFM1	protein_coding	nonsense_mediated_decay	GFM1-207	5	FALSE	FALSE	FALSE
16665	ENST00000264263.9	2054.29	-0.575582	0.192186	0.0012597	0.0102848	SMG1i	ENSG00000168827.15	GFM1	protein_coding	protein_coding	GFM1-201	5	FALSE	TRUE	FALSE
16666	ENST00000477721.1	25.9967	0.197407	0.572315	0.122674	0.330539	SMG1i	ENSG00000168827.15	GFM1	protein_coding	retained_intron	GFM1-205	5	FALSE	FALSE	FALSE
16667	ENST00000472383.1	96.2186	-0.639358	0.575184	0.0603647	0.20215	SMG1i	ENSG00000168827.15	GFM1	protein_coding	protein_coding	GFM1-204	3	FALSE	FALSE	FALSE
16668	ENST00000415822.8	1057.07	-0.419845	0.392594	0.138698	0.358123	SMG1i	ENSG00000118855.21	MFSD1	protein_coding	protein_coding	MFSD1-203	1	TRUE	TRUE	TRUE
16669	ENST00000651862.1	43.6827	-0.0181581	0.54307	0.0348358	0.136064	SMG1i	ENSG00000118855.21	MFSD1	protein_coding	protein_coding	MFSD1-220	NA	FALSE	TRUE	FALSE
16670	ENST00000480292.5	136.413	2.60597	0.663106	2.32679e-06	4.47864e-05	SMG1i	ENSG00000118855.21	MFSD1	protein_coding	nonsense_mediated_decay	MFSD1-213	1	FALSE	FALSE	FALSE
16671	ENST00000264266.12	86.3815	-0.0191874	0.539408	0.524677	0.753673	SMG1i	ENSG00000118855.21	MFSD1	protein_coding	protein_coding	MFSD1-201	1	FALSE	TRUE	TRUE
16672	ENST00000465235.1	18.2421	0.081719	0.514895	0.610064	0.806692	SMG1i	ENSG00000118855.21	MFSD1	protein_coding	retained_intron	MFSD1-204	2	FALSE	FALSE	FALSE
16673	ENST00000468409.1	8.58896	0.0258313	0.490502	0.901336	NA	SMG1i	ENSG00000118855.21	MFSD1	protein_coding	retained_intron	MFSD1-207	2	FALSE	FALSE	FALSE
16674	ENST00000668475.1	29.7745	1.37998	0.910847	0.00740249	0.0424365	SMG1i	ENSG00000240207.7	ENSG00000240207	lncRNA	lncRNA	ENST00000668475	NA	FALSE	TRUE	FALSE
16675	ENST00000477589.6	16.9198	0.261938	0.612669	0.0631293	0.208731	SMG1i	ENSG00000240207.7	ENSG00000240207	lncRNA	lncRNA	ENST00000477589	1	FALSE	TRUE	FALSE
16676	ENST00000527095.7	681.843	-0.0961679	0.186915	0.57847	0.786949	SMG1i	ENSG00000283154.3	IQCJ-SCHIP1	protein_coding	protein_coding	IQCJ-SCHIP1-205	5	FALSE	TRUE	FALSE
16677	ENST00000689690.1	604.291	-0.319034	0.193719	0.0756393	0.237021	SMG1i	ENSG00000283154.3	IQCJ-SCHIP1	protein_coding	protein_coding	IQCJ-SCHIP1-215	NA	FALSE	TRUE	FALSE
16678	ENST00000640565.1	13.9504	-0.0465208	0.488469	0.819942	0.918202	SMG1i	ENSG00000283154.3	IQCJ-SCHIP1	protein_coding	protein_coding	IQCJ-SCHIP1-214	3	FALSE	FALSE	FALSE
16679	ENST00000460298.3	125.376	-0.0860258	0.286386	0.721684	0.86855	SMG1i	ENSG00000283154.3	IQCJ-SCHIP1	protein_coding	protein_coding	IQCJ-SCHIP1-202	1	FALSE	TRUE	FALSE
16680	ENST00000639448.1	20.1194	-0.190527	0.482449	0.451539	0.703189	SMG1i	ENSG00000283154.3	IQCJ-SCHIP1	protein_coding	protein_coding	IQCJ-SCHIP1-210	3	FALSE	FALSE	FALSE
16681	ENST00000638311.1	30.3852	0.326147	0.443478	0.268534	0.534345	SMG1i	ENSG00000283154.3	IQCJ-SCHIP1	protein_coding	protein_coding	IQCJ-SCHIP1-206	3	FALSE	FALSE	FALSE
16682	ENST00000482885.1	149.097	0.157102	0.271896	0.505256	0.741071	SMG1i	ENSG00000151967.18	SCHIP1	protein_coding	retained_intron	SCHIP1-206	2	FALSE	FALSE	FALSE
16683	ENST00000305579.7	23.148	-0.0668852	0.532518	0.481095	0.723586	SMG1i	ENSG00000168811.8	IL12A	protein_coding	protein_coding	IL12A-201	1	FALSE	TRUE	FALSE
16684	ENST00000468862.5	11.3078	-0.00639566	0.539406	0.862565	0.938521	SMG1i	ENSG00000168811.8	IL12A	protein_coding	retained_intron	IL12A-203	2	FALSE	FALSE	FALSE
16685	ENST00000483754.1	98.7766	0.688823	0.477936	0.0393559	0.148858	SMG1i	ENSG00000248710.1	ENSG00000248710	protein_coding	nonsense_mediated_decay	ENST00000483754	2	TRUE	TRUE	TRUE
16686	ENST00000326448.12	920.442	0.101398	0.296284	0.681684	0.84676	SMG1i	ENSG00000068885.15	IFT80	protein_coding	protein_coding	IFT80-201	1	TRUE	TRUE	TRUE
16687	ENST00000483465.5	989.402	-0.0536157	0.310166	0.827232	0.921977	SMG1i	ENSG00000068885.15	IFT80	protein_coding	protein_coding	IFT80-220	1	FALSE	TRUE	FALSE
16688	ENST00000496589.5	298.442	0.107612	0.537812	0.316824	0.585795	SMG1i	ENSG00000068885.15	IFT80	protein_coding	protein_coding	IFT80-225	2	FALSE	TRUE	FALSE
16689	ENST00000487943.5	391.719	0.211751	0.156961	0.158391	0.389339	SMG1i	ENSG00000068885.15	IFT80	protein_coding	retained_intron	IFT80-223	2	FALSE	FALSE	FALSE
16690	ENST00000478278.1	10.871	-0.0545516	0.49203	0.790393	0.904379	SMG1i	ENSG00000068885.15	IFT80	protein_coding	retained_intron	IFT80-214	2	FALSE	FALSE	FALSE
16691	ENST00000463240.1	26.6383	0.266607	0.487662	0.332054	0.600795	SMG1i	ENSG00000068885.15	IFT80	protein_coding	protein_coding_CDS_not_defined	IFT80-203	5	FALSE	FALSE	FALSE
16692	ENST00000478460.5	12.415	0.0940879	0.500803	0.672284	0.841573	SMG1i	ENSG00000068885.15	IFT80	protein_coding	protein_coding_CDS_not_defined	IFT80-216	4	FALSE	FALSE	FALSE
16693	ENST00000465903.5	27.5948	-1.40286	0.879989	0.00636002	0.0377005	SMG1i	ENSG00000113810.16	SMC4	protein_coding	protein_coding	SMC4-206	3	FALSE	FALSE	FALSE
16694	ENST00000472282.5	32.3292	0.942456	0.66906	0.0207496	0.0928878	SMG1i	ENSG00000113810.16	SMC4	protein_coding	protein_coding_CDS_not_defined	SMC4-213	3	FALSE	FALSE	FALSE
16695	ENST00000468653.5	228.823	0.801317	0.402399	0.0107159	0.0563155	SMG1i	ENSG00000113810.16	SMC4	protein_coding	retained_intron	SMC4-209	2	FALSE	FALSE	FALSE
16696	ENST00000469762.5	895.542	-0.0695907	0.524474	0.510434	0.744375	SMG1i	ENSG00000113810.16	SMC4	protein_coding	protein_coding	SMC4-210	2	FALSE	TRUE	FALSE
16697	ENST00000357388.8	14940	-0.27763	0.08269	0.000678669	0.00619257	SMG1i	ENSG00000113810.16	SMC4	protein_coding	protein_coding	SMC4-202	1	TRUE	TRUE	TRUE
16698	ENST00000469858.5	65.6113	-0.849433	0.431447	0.0105393	0.0556059	SMG1i	ENSG00000113810.16	SMC4	protein_coding	nonsense_mediated_decay	SMC4-211	2	FALSE	FALSE	FALSE
16699	ENST00000462787.5	1591.84	0.0514142	0.095049	0.583771	0.790393	SMG1i	ENSG00000113810.16	SMC4	protein_coding	protein_coding	SMC4-204	2	FALSE	TRUE	FALSE
16700	ENST00000344722.5	496.994	0.00387521	0.540551	0.948933	0.978029	SMG1i	ENSG00000113810.16	SMC4	protein_coding	protein_coding	SMC4-201	1	FALSE	TRUE	TRUE
16701	ENST00000470240.5	36.2978	3.07793	1.73038	0.000756481	0.0067736	SMG1i	ENSG00000113810.16	SMC4	protein_coding	protein_coding_CDS_not_defined	SMC4-212	3	FALSE	FALSE	FALSE
16702	ENST00000487747.5	177.425	-0.0971878	0.399254	0.711211	0.862761	SMG1i	ENSG00000113810.16	SMC4	protein_coding	protein_coding_CDS_not_defined	SMC4-219	5	FALSE	FALSE	FALSE
16703	ENST00000465563.5	34.7395	-1.21518	1.17525	0.0106596	0.0560697	SMG1i	ENSG00000113810.16	SMC4	protein_coding	retained_intron	SMC4-205	2	FALSE	FALSE	FALSE
16704	ENST00000494612.1	65.1383	2.25538	0.844921	0.000245946	0.00264743	SMG1i	ENSG00000113810.16	SMC4	protein_coding	protein_coding_CDS_not_defined	SMC4-224	3	FALSE	FALSE	FALSE
16705	ENST00000467263.1	12.4914	-0.177241	0.526257	0.38687	0.651247	SMG1i	ENSG00000113810.16	SMC4	protein_coding	retained_intron	SMC4-207	2	FALSE	FALSE	FALSE
16706	ENST00000462668.5	1180.81	-0.0438854	0.29526	0.856242	0.935236	SMG1i	ENSG00000113810.16	SMC4	protein_coding	retained_intron	SMC4-203	2	FALSE	FALSE	FALSE
16707	ENST00000493695.1	11.0832	-0.26625	0.515907	0.314803	0.583789	SMG1i	ENSG00000113810.16	SMC4	protein_coding	retained_intron	SMC4-223	2	FALSE	FALSE	FALSE
16708	ENST00000484799.1	19.0091	-0.531914	0.724005	0.076051	0.237951	SMG1i	ENSG00000113810.16	SMC4	protein_coding	retained_intron	SMC4-215	2	FALSE	FALSE	FALSE
16709	ENST00000488017.1	33.5631	0.00242073	0.422454	0.99494	0.998102	SMG1i	ENSG00000113810.16	SMC4	protein_coding	retained_intron	SMC4-220	4	FALSE	FALSE	FALSE
16710	ENST00000486711.1	849.014	0.257945	0.251699	0.244176	0.505582	SMG1i	ENSG00000113810.16	SMC4	protein_coding	retained_intron	SMC4-218	2	FALSE	FALSE	FALSE
16711	ENST00000543469.1	36.1891	-0.0605317	0.425624	0.814824	0.915395	SMG1i	ENSG00000213186.8	TRIM59	protein_coding	protein_coding	TRIM59-208	5	FALSE	TRUE	FALSE
16712	ENST00000309784.9	1715.21	-0.465065	0.191925	0.00899162	0.049196	SMG1i	ENSG00000213186.8	TRIM59	protein_coding	protein_coding	TRIM59-201	1	TRUE	TRUE	TRUE
16713	ENST00000479460.5	13.1232	-0.0853501	0.496843	0.670226	0.840403	SMG1i	ENSG00000213186.8	TRIM59	protein_coding	protein_coding	TRIM59-205	3	FALSE	FALSE	FALSE
16714	ENST00000494486.1	29.5951	-0.431789	0.526679	0.159286	0.390565	SMG1i	ENSG00000213186.8	TRIM59	protein_coding	protein_coding	TRIM59-206	3	FALSE	FALSE	FALSE
16715	ENST00000334256.9	1567.63	0.680968	0.18111	6.65678e-05	0.00086415	SMG1i	ENSG00000186432.10	KPNA4	protein_coding	protein_coding	KPNA4-201	1	TRUE	TRUE	TRUE
16716	ENST00000676866.1	125.001	0.111992	0.528608	0.402757	0.664833	SMG1i	ENSG00000186432.10	KPNA4	protein_coding	protein_coding	KPNA4-205	NA	FALSE	TRUE	FALSE
16717	ENST00000676958.1	223.947	2.95107	1.12659	5.78702e-05	0.000767175	SMG1i	ENSG00000186432.10	KPNA4	protein_coding	nonsense_mediated_decay	KPNA4-206	NA	FALSE	FALSE	FALSE
16718	ENST00000678630.1	3552.93	-0.275006	0.149745	0.0563061	0.192421	SMG1i	ENSG00000186432.10	KPNA4	protein_coding	nonsense_mediated_decay	KPNA4-208	NA	FALSE	FALSE	FALSE
16719	ENST00000676799.1	680.327	2.37674	0.293077	2.27728e-17	2.27989e-15	SMG1i	ENSG00000186432.10	KPNA4	protein_coding	nonsense_mediated_decay	KPNA4-204	NA	FALSE	FALSE	FALSE
16720	ENST00000678765.1	2075.73	-0.191079	0.137397	0.150564	0.377543	SMG1i	ENSG00000186432.10	KPNA4	protein_coding	protein_coding	KPNA4-210	NA	FALSE	TRUE	FALSE
16721	ENST00000678839.1	12.4179	-0.285438	0.575027	0.204684	0.454924	SMG1i	ENSG00000186432.10	KPNA4	protein_coding	retained_intron	KPNA4-211	NA	FALSE	FALSE	FALSE
16722	ENST00000483437.2	650.005	-0.208264	0.523618	0.293464	0.56111	SMG1i	ENSG00000186432.10	KPNA4	protein_coding	protein_coding	KPNA4-203	5	FALSE	TRUE	FALSE
16723	ENST00000468527.1	47.1249	0.167375	0.386968	0.545973	0.766625	SMG1i	ENSG00000229320.3	KRT8P12	transcribed_processed_pseudogene	processed_transcript	KRT8P12-201	2	FALSE	TRUE	FALSE
16724	ENST00000472924.1	161.018	0.419775	0.246664	0.0562527	0.192313	SMG1i	ENSG00000229320.3	KRT8P12	transcribed_processed_pseudogene	transcribed_processed_pseudogene	KRT8P12-202	NA	TRUE	TRUE	FALSE
16725	ENST00000566372.1	14.8595	0.299214	0.507306	0.287492	0.55525	SMG1i	ENSG00000260572.1	PPM1L-DT	lncRNA	lncRNA	PPM1L-DT-201	NA	TRUE	TRUE	FALSE
16726	ENST00000497343.5	21.2965	-0.145344	0.542147	0.3111	0.579932	SMG1i	ENSG00000163590.14	PPM1L	protein_coding	protein_coding	PPM1L-204	2	FALSE	TRUE	FALSE
16727	ENST00000498165.6	566.824	-0.105531	0.146615	0.453218	0.704603	SMG1i	ENSG00000163590.14	PPM1L	protein_coding	protein_coding	PPM1L-205	1	TRUE	TRUE	TRUE
16728	ENST00000320474.10	286.46	0.0544509	0.531749	0.557193	0.773644	SMG1i	ENSG00000169255.15	B3GALNT1	protein_coding	protein_coding	B3GALNT1-201	1	TRUE	TRUE	TRUE
16729	ENST00000392779.6	65.5239	-0.063825	0.535379	0.436474	0.691722	SMG1i	ENSG00000169255.15	B3GALNT1	protein_coding	protein_coding	B3GALNT1-202	2	FALSE	TRUE	TRUE
16730	ENST00000651686.1	109.93	-11.0498	3.37743	6.63533e-10	2.57262e-08	SMG1i	ENSG00000169255.15	B3GALNT1	protein_coding	protein_coding	B3GALNT1-234	NA	FALSE	TRUE	TRUE
16731	ENST00000651117.1	63.9137	0.0158257	0.540206	0.69974	0.856355	SMG1i	ENSG00000169255.15	B3GALNT1	protein_coding	protein_coding	B3GALNT1-221	NA	FALSE	TRUE	TRUE
16732	ENST00000652377.1	15.6269	-0.0360489	0.540718	0.484986	0.726643	SMG1i	ENSG00000169255.15	B3GALNT1	protein_coding	protein_coding	B3GALNT1-247	NA	FALSE	TRUE	TRUE
16733	ENST00000652134.1	16.6874	0.154602	0.544616	0.300331	0.56876	SMG1i	ENSG00000169255.15	B3GALNT1	protein_coding	retained_intron	B3GALNT1-244	NA	FALSE	FALSE	FALSE
16734	ENST00000651147.1	9.94915	0.0457303	0.532076	0.804136	0.910892	SMG1i	ENSG00000169255.15	B3GALNT1	protein_coding	protein_coding	B3GALNT1-222	NA	FALSE	TRUE	TRUE
16735	ENST00000652032.1	30.8802	0.0743861	0.547202	0.333361	0.602065	SMG1i	ENSG00000169255.15	B3GALNT1	protein_coding	protein_coding	B3GALNT1-241	NA	FALSE	TRUE	TRUE
16736	ENST00000493066.5	32.8467	-0.233044	0.565522	0.247992	0.510096	SMG1i	ENSG00000169251.13	NMD3	protein_coding	protein_coding	NMD3-210	3	FALSE	FALSE	FALSE
16737	ENST00000473909.5	26.7292	0.105646	0.539539	0.32764	0.596526	SMG1i	ENSG00000169251.13	NMD3	protein_coding	retained_intron	NMD3-207	2	FALSE	FALSE	FALSE
16738	ENST00000472947.5	30.606	0.0150563	0.448253	0.955892	0.981443	SMG1i	ENSG00000169251.13	NMD3	protein_coding	protein_coding	NMD3-206	1	FALSE	TRUE	FALSE
16739	ENST00000351193.7	2530.86	-0.252911	0.109546	0.0171824	0.0807152	SMG1i	ENSG00000169251.13	NMD3	protein_coding	protein_coding	NMD3-201	1	TRUE	TRUE	TRUE
16740	ENST00000602890.1	41.6531	-0.294841	0.592202	0.156485	0.386395	SMG1i	ENSG00000269888.1	ENSG00000269888	lncRNA	lncRNA	ENST00000602890	5	TRUE	TRUE	FALSE
16741	ENST00000471152.1	14640.6	-0.357128	0.102608	0.000320782	0.0033054	SMG1i	ENSG00000234851.4	RPL23AP42	processed_pseudogene	processed_pseudogene	RPL23AP42-201	NA	TRUE	TRUE	FALSE
16742	ENST00000392750.7	107.849	-0.266374	0.409527	0.342075	0.610362	SMG1i	ENSG00000114209.15	PDCD10	protein_coding	protein_coding	PDCD10-201	1	TRUE	TRUE	TRUE
16743	ENST00000473645.6	407.046	-0.831948	0.257275	0.000321497	0.00331059	SMG1i	ENSG00000114209.15	PDCD10	protein_coding	protein_coding	PDCD10-208	1	FALSE	TRUE	TRUE
16744	ENST00000497056.6	1522.58	0.00241682	0.0851552	0.983053	0.992878	SMG1i	ENSG00000114209.15	PDCD10	protein_coding	protein_coding	PDCD10-218	1	FALSE	TRUE	TRUE
16745	ENST00000461494.5	18.2362	0.283103	0.552054	0.244139	0.505557	SMG1i	ENSG00000114209.15	PDCD10	protein_coding	protein_coding	PDCD10-202	3	FALSE	TRUE	TRUE
16746	ENST00000470131.5	33.5433	1.18998	0.854607	0.0116309	0.0599705	SMG1i	ENSG00000114209.15	PDCD10	protein_coding	protein_coding	PDCD10-206	5	FALSE	TRUE	TRUE
16747	ENST00000475915.6	71.6778	-0.232742	0.60759	0.00863603	0.0477538	SMG1i	ENSG00000114209.15	PDCD10	protein_coding	protein_coding	PDCD10-209	5	FALSE	FALSE	FALSE
16748	ENST00000487947.6	15.4976	0.0749384	0.525797	0.709545	0.862006	SMG1i	ENSG00000114209.15	PDCD10	protein_coding	protein_coding	PDCD10-214	5	FALSE	TRUE	FALSE
16749	ENST00000483451.5	11.9965	0.159498	0.503033	0.485699	0.727123	SMG1i	ENSG00000114209.15	PDCD10	protein_coding	retained_intron	PDCD10-212	5	FALSE	FALSE	FALSE
16750	ENST00000446050.7	107.969	0.200845	0.340984	0.452081	0.703643	SMG1i	ENSG00000163536.13	SERPINI1	protein_coding	protein_coding	SERPINI1-202	1	TRUE	TRUE	TRUE
16751	ENST00000470487.6	7747.49	-0.409382	0.0893417	3.29973e-06	6.13354e-05	SMG1i	ENSG00000173905.9	GOLIM4	protein_coding	protein_coding	GOLIM4-202	1	TRUE	TRUE	TRUE
16752	ENST00000309027.4	237.495	-0.576671	0.491491	0.0701327	0.224969	SMG1i	ENSG00000173905.9	GOLIM4	protein_coding	protein_coding	GOLIM4-201	1	FALSE	TRUE	FALSE
16753	ENST00000511230.2	11.0168	0.188575	0.555671	0.257766	0.52196	SMG1i	ENSG00000206120.11	EGFEM1P	transcribed_unitary_pseudogene	processed_transcript	EGFEM1P-213	3	FALSE	FALSE	FALSE
16754	ENST00000506760.2	12.7317	0.619683	0.832174	0.0577511	0.195936	SMG1i	ENSG00000206120.11	EGFEM1P	transcribed_unitary_pseudogene	processed_transcript	EGFEM1P-211	5	FALSE	FALSE	FALSE
16755	ENST00000483846.5	12.9532	0.296431	0.648713	0.0243751	0.104708	SMG1i	ENSG00000206120.11	EGFEM1P	transcribed_unitary_pseudogene	processed_transcript	EGFEM1P-205	5	FALSE	TRUE	FALSE
16756	ENST00000664865.1	14.601	0.633746	1.05497	0.0248025	0.106109	SMG1i	ENSG00000242268.3	LINC02082	lncRNA	lncRNA	LINC02082-202	NA	TRUE	TRUE	FALSE
16757	ENST00000264674.7	53.4173	0.0553109	0.475602	0.866986	0.940617	SMG1i	ENSG00000085276.19	MECOM	protein_coding	protein_coding	MECOM-201	1	FALSE	TRUE	FALSE
16758	ENST00000464456.5	89.8432	-0.133875	0.366365	0.617967	0.811481	SMG1i	ENSG00000085276.19	MECOM	protein_coding	protein_coding	MECOM-206	1	FALSE	TRUE	FALSE
16759	ENST00000651503.2	40.6845	0.0662081	0.516696	0.657851	0.83341	SMG1i	ENSG00000085276.19	MECOM	protein_coding	protein_coding	MECOM-220	NA	TRUE	TRUE	TRUE
16760	ENST00000418623.1	4937.85	-0.171918	0.154491	0.243003	0.504141	SMG1i	ENSG00000213178.3	RPL22P1	processed_pseudogene	processed_pseudogene	RPL22P1-201	NA	TRUE	TRUE	FALSE
16761	ENST00000330368.3	117.332	-0.256638	0.280607	0.285128	0.552812	SMG1i	ENSG00000184378.3	ACTRT3	protein_coding	protein_coding	ACTRT3-201	1	TRUE	TRUE	TRUE
16762	ENST00000349841.10	237.863	-0.13138	0.312645	0.602829	0.802331	SMG1i	ENSG00000085274.16	MYNN	protein_coding	protein_coding	MYNN-201	1	TRUE	TRUE	TRUE
16763	ENST00000602751.5	297.305	0.767093	0.413107	0.0152621	0.0737532	SMG1i	ENSG00000085274.16	MYNN	protein_coding	nonsense_mediated_decay	MYNN-205	1	FALSE	FALSE	FALSE
16764	ENST00000356716.8	797.084	0.702427	0.251461	0.00181595	0.0137929	SMG1i	ENSG00000085274.16	MYNN	protein_coding	protein_coding	MYNN-202	1	FALSE	TRUE	TRUE
16765	ENST00000602391.1	52.9944	1.80216	0.546048	7.01365e-05	0.000902578	SMG1i	ENSG00000085274.16	MYNN	protein_coding	nonsense_mediated_decay	MYNN-204	1	FALSE	FALSE	FALSE
16766	ENST00000483289.2	10.9194	-0.285199	0.574803	0.205277	0.455739	SMG1i	ENSG00000239219.2	ENSG00000239219	lncRNA	lncRNA	ENST00000483289	1	FALSE	TRUE	FALSE
16767	ENST00000460513.5	64.6385	0.0252122	0.342788	0.926652	0.968103	SMG1i	ENSG00000008952.17	SEC62	protein_coding	nonsense_mediated_decay	SEC62-202	5	FALSE	FALSE	FALSE
16768	ENST00000337002.9	3614.76	-0.0590373	0.107254	0.574215	0.784364	SMG1i	ENSG00000008952.17	SEC62	protein_coding	protein_coding	SEC62-201	1	TRUE	TRUE	TRUE
16769	ENST00000480708.5	1116.88	-0.449372	0.12908	0.000321542	0.00331061	SMG1i	ENSG00000008952.17	SEC62	protein_coding	protein_coding	SEC62-207	1	FALSE	TRUE	TRUE
16770	ENST00000469515.6	16.4223	1.81038	1.08355	0.00410622	0.0265909	SMG1i	ENSG00000008952.17	SEC62	protein_coding	nonsense_mediated_decay	SEC62-204	3	FALSE	FALSE	FALSE
16771	ENST00000497277.1	15.0287	-0.0184486	0.521977	0.88581	0.948794	SMG1i	ENSG00000008952.17	SEC62	protein_coding	retained_intron	SEC62-210	1	FALSE	FALSE	FALSE
16772	ENST00000355897.10	121.527	-0.654775	0.336418	0.0182138	0.084415	SMG1i	ENSG00000173890.17	GPR160	protein_coding	protein_coding	GPR160-201	1	TRUE	TRUE	TRUE
16773	ENST00000484068.5	9.69296	0.27775	0.647486	0.00871588	0.0480385	SMG1i	ENSG00000173889.16	PHC3	protein_coding	protein_coding	PHC3-209	4	FALSE	FALSE	FALSE
16774	ENST00000495893.7	2571.97	0.41673	0.105809	5.57658e-05	0.000743576	SMG1i	ENSG00000173889.16	PHC3	protein_coding	protein_coding	PHC3-215	1	TRUE	TRUE	TRUE
16775	ENST00000494943.5	48.7883	0.188576	0.541668	0.294124	0.561921	SMG1i	ENSG00000173889.16	PHC3	protein_coding	protein_coding	PHC3-214	1	FALSE	TRUE	FALSE
16776	ENST00000467570.5	71.1026	-0.00879648	0.482709	0.955891	0.981443	SMG1i	ENSG00000173889.16	PHC3	protein_coding	protein_coding	PHC3-203	2	FALSE	TRUE	FALSE
16777	ENST00000486042.1	12.4663	0.0512356	0.482198	0.81728	0.916695	SMG1i	ENSG00000173889.16	PHC3	protein_coding	protein_coding	PHC3-211	3	FALSE	FALSE	FALSE
16778	ENST00000295797.5	7501.01	-0.447612	0.246273	0.0386139	0.146798	SMG1i	ENSG00000163558.13	PRKCI	protein_coding	protein_coding	PRKCI-201	1	TRUE	TRUE	TRUE
16779	ENST00000482353.2	11.7606	-0.254823	0.510032	0.333714	0.602361	SMG1i	ENSG00000163558.13	PRKCI	protein_coding	retained_intron	PRKCI-203	3	FALSE	FALSE	FALSE
16780	ENST00000476635.5	1525.22	0.477356	0.260737	0.0371538	0.142595	SMG1i	ENSG00000163558.13	PRKCI	protein_coding	retained_intron	PRKCI-202	1	FALSE	FALSE	FALSE
16781	ENST00000465590.1	25.5288	-1.36001	1.08248	0.0102024	0.0542274	SMG1i	ENSG00000136603.14	SKIL	protein_coding	protein_coding_CDS_not_defined	SKIL-205	1	FALSE	FALSE	FALSE
16782	ENST00000259119.9	2951.22	-0.126206	0.122362	0.287247	0.555073	SMG1i	ENSG00000136603.14	SKIL	protein_coding	protein_coding	SKIL-201	1	TRUE	TRUE	TRUE
16783	ENST00000490989.1	31.4548	-0.0749896	0.405329	0.77865	0.898407	SMG1i	ENSG00000136603.14	SKIL	protein_coding	protein_coding_CDS_not_defined	SKIL-210	3	FALSE	FALSE	FALSE
16784	ENST00000413427.6	31.4539	-1.16971	0.839619	0.0118855	0.0609353	SMG1i	ENSG00000136603.14	SKIL	protein_coding	protein_coding	SKIL-202	1	FALSE	TRUE	FALSE
16785	ENST00000458537.7	1274.36	-1.50836	0.352831	1.37841e-06	2.7927e-05	SMG1i	ENSG00000136603.14	SKIL	protein_coding	protein_coding	SKIL-204	1	FALSE	TRUE	TRUE
16786	ENST00000064724.8	67.0205	-0.36627	0.358069	0.187716	0.431495	SMG1i	ENSG00000013297.12	CLDN11	protein_coding	protein_coding	CLDN11-201	1	TRUE	TRUE	TRUE
16787	ENST00000489485.5	105.955	-0.170204	0.320118	0.509211	0.743776	SMG1i	ENSG00000013297.12	CLDN11	protein_coding	protein_coding_CDS_not_defined	CLDN11-206	2	FALSE	FALSE	FALSE
16788	ENST00000231706.6	20.2604	0.294395	0.475261	0.306698	0.575516	SMG1i	ENSG00000013293.6	SLC7A14	protein_coding	protein_coding	SLC7A14-201	2	TRUE	TRUE	TRUE
16789	ENST00000295830.13	110.717	0.265279	0.401211	0.346227	0.614123	SMG1i	ENSG00000163584.18	RPL22L1	protein_coding	protein_coding	RPL22L1-201	1	TRUE	TRUE	TRUE
16790	ENST00000475836.5	718.599	1.67029	0.194716	9.20163e-19	1.05263e-16	SMG1i	ENSG00000163584.18	RPL22L1	protein_coding	nonsense_mediated_decay	RPL22L1-204	1	FALSE	FALSE	FALSE
16791	ENST00000494771.5	75.7465	2.81962	0.707506	2.25008e-06	4.34374e-05	SMG1i	ENSG00000163584.18	RPL22L1	protein_coding	nonsense_mediated_decay	RPL22L1-206	3	FALSE	FALSE	FALSE
16792	ENST00000463836.1	169.217	-0.654128	0.307093	0.0121975	0.0621381	SMG1i	ENSG00000163584.18	RPL22L1	protein_coding	protein_coding	RPL22L1-202	2	FALSE	TRUE	FALSE
16793	ENST00000295822.7	727.618	-0.390783	0.139198	0.0035454	0.023629	SMG1i	ENSG00000163577.8	EIF5A2	protein_coding	protein_coding	EIF5A2-201	1	TRUE	TRUE	TRUE
16794	ENST00000460117.5	26.1444	-0.0946607	0.549613	0.0133995	0.0667895	SMG1i	ENSG00000163577.8	EIF5A2	protein_coding	protein_coding_CDS_not_defined	EIF5A2-202	3	FALSE	FALSE	FALSE
16795	ENST00000474096.5	18.7999	-0.120664	0.457104	0.634057	0.819574	SMG1i	ENSG00000163577.8	EIF5A2	protein_coding	protein_coding	EIF5A2-203	4	FALSE	TRUE	FALSE
16796	ENST00000474417.1	31.0584	-0.146994	0.555843	0.154715	0.383795	SMG1i	ENSG00000163577.8	EIF5A2	protein_coding	protein_coding	EIF5A2-204	3	FALSE	FALSE	FALSE
16797	ENST00000436636.7	112.818	-0.243323	0.329884	0.356275	0.623485	SMG1i	ENSG00000154310.17	TNIK	protein_coding	protein_coding	TNIK-204	1	TRUE	TRUE	FALSE
16798	ENST00000470834.5	34.1951	-0.0486684	0.54219	0.416097	0.675439	SMG1i	ENSG00000154310.17	TNIK	protein_coding	protein_coding	TNIK-210	1	FALSE	TRUE	FALSE
16799	ENST00000623631.2	8.78329	-0.0851269	0.527888	0.527707	0.755542	SMG1i	ENSG00000279673.2	ENSG00000279673	TEC	TEC	ENST00000623631	NA	TRUE	TRUE	FALSE
16800	ENST00000351298.9	367.012	-0.412035	0.305184	0.103153	0.293715	SMG1i	ENSG00000075651.17	PLD1	protein_coding	protein_coding	PLD1-201	1	TRUE	TRUE	TRUE
16801	ENST00000356327.9	799.702	0.118353	0.149621	0.410804	0.671142	SMG1i	ENSG00000075651.17	PLD1	protein_coding	protein_coding	PLD1-202	1	FALSE	TRUE	FALSE
16802	ENST00000471075.1	11.4134	0.40129	0.647604	0.122679	0.330539	SMG1i	ENSG00000075651.17	PLD1	protein_coding	retained_intron	PLD1-210	2	FALSE	FALSE	FALSE
16803	ENST00000460926.1	25.4953	-0.202926	0.569565	0.161577	0.394224	SMG1i	ENSG00000075651.17	PLD1	protein_coding	protein_coding_CDS_not_defined	PLD1-206	2	FALSE	FALSE	FALSE
16804	ENST00000497307.1	12.2141	-0.242327	0.553232	0.259773	0.524094	SMG1i	ENSG00000075651.17	PLD1	protein_coding	protein_coding_CDS_not_defined	PLD1-214	2	FALSE	FALSE	FALSE
16805	ENST00000415807.7	2163.42	-0.0616712	0.538969	0.376915	0.642731	SMG1i	ENSG00000075420.13	FNDC3B	protein_coding	protein_coding	FNDC3B-202	1	TRUE	TRUE	TRUE
16806	ENST00000421757.5	50.5623	-0.378247	0.424875	0.201148	0.450137	SMG1i	ENSG00000075420.13	FNDC3B	protein_coding	protein_coding	FNDC3B-204	1	FALSE	TRUE	FALSE
16807	ENST00000469491.5	14.3265	-0.123474	0.486148	0.598519	0.799918	SMG1i	ENSG00000075420.13	FNDC3B	protein_coding	retained_intron	FNDC3B-207	2	FALSE	FALSE	FALSE
16808	ENST00000336824.8	3417.54	0.0130652	0.190167	0.944972	0.97627	SMG1i	ENSG00000075420.13	FNDC3B	protein_coding	protein_coding	FNDC3B-201	1	FALSE	TRUE	TRUE
16809	ENST00000416957.5	210.592	-0.824525	0.912651	0.0330517	0.131149	SMG1i	ENSG00000075420.13	FNDC3B	protein_coding	protein_coding	FNDC3B-203	1	FALSE	TRUE	TRUE
16810	ENST00000241261.7	76.5794	-0.0342344	0.327732	0.893079	0.95216	SMG1i	ENSG00000121858.11	TNFSF10	protein_coding	protein_coding	TNFSF10-201	1	TRUE	TRUE	TRUE
16811	ENST00000475381.7	410.403	-0.542261	0.383309	0.0613736	0.20444	SMG1i	ENSG00000144959.11	NCEH1	protein_coding	protein_coding	NCEH1-204	1	TRUE	TRUE	TRUE
16812	ENST00000538775.5	103.941	0.0466406	0.530711	0.60476	0.803401	SMG1i	ENSG00000144959.11	NCEH1	protein_coding	protein_coding	NCEH1-205	2	FALSE	TRUE	FALSE
16813	ENST00000543711.5	426.624	-0.0767103	0.324571	0.75809	0.887651	SMG1i	ENSG00000144959.11	NCEH1	protein_coding	protein_coding	NCEH1-206	2	FALSE	TRUE	FALSE
16814	ENST00000232458.9	2698.59	-0.704106	0.178691	2.90109e-05	0.000421358	SMG1i	ENSG00000114346.14	ECT2	protein_coding	protein_coding	ECT2-201	1	FALSE	TRUE	FALSE
16815	ENST00000540509.5	1324.81	-0.237635	0.255642	0.282519	0.550183	SMG1i	ENSG00000114346.14	ECT2	protein_coding	protein_coding	ECT2-216	5	FALSE	TRUE	FALSE
16816	ENST00000392692.8	4966.76	-0.567335	0.183517	0.000952187	0.00819362	SMG1i	ENSG00000114346.14	ECT2	protein_coding	protein_coding	ECT2-204	1	TRUE	TRUE	TRUE
16817	ENST00000417960.5	101	-0.0262701	0.534889	0.697319	0.85488	SMG1i	ENSG00000114346.14	ECT2	protein_coding	protein_coding	ECT2-206	1	FALSE	TRUE	FALSE
16818	ENST00000366090.6	32.1484	0.00260321	0.389494	0.995191	0.998213	SMG1i	ENSG00000114346.14	ECT2	protein_coding	protein_coding	ECT2-202	3	FALSE	FALSE	FALSE
16819	ENST00000415665.5	31.1162	-0.0734823	0.481925	0.727842	0.872008	SMG1i	ENSG00000114346.14	ECT2	protein_coding	protein_coding	ECT2-205	4	FALSE	FALSE	FALSE
16820	ENST00000444250.1	48.9778	0.187788	0.410954	0.500964	0.738071	SMG1i	ENSG00000114346.14	ECT2	protein_coding	protein_coding	ECT2-212	3	FALSE	FALSE	FALSE
16821	ENST00000437296.1	742.434	0.537671	0.217719	0.00689576	0.0401793	SMG1i	ENSG00000114346.14	ECT2	protein_coding	protein_coding	ECT2-209	5	FALSE	FALSE	FALSE
16822	ENST00000486027.1	11.6168	-0.0460397	0.492581	0.815087	0.915503	SMG1i	ENSG00000114346.14	ECT2	protein_coding	retained_intron	ECT2-214	3	FALSE	FALSE	FALSE
16823	ENST00000487073.1	10.2091	-0.0633875	0.460706	0.795614	0.906545	SMG1i	ENSG00000114346.14	ECT2	protein_coding	retained_intron	ECT2-215	3	FALSE	FALSE	FALSE
16824	ENST00000695368.1	31.6101	0.17488	0.535332	0.322555	0.591527	SMG1i	ENSG00000169760.18	NLGN1	protein_coding	protein_coding	NLGN1-211	NA	TRUE	TRUE	FALSE
16825	ENST00000457714.5	50.579	-0.0964384	0.472194	0.669651	0.839973	SMG1i	ENSG00000169760.18	NLGN1	protein_coding	protein_coding	NLGN1-205	1	FALSE	TRUE	TRUE
16826	ENST00000361589.8	18.9124	-0.094947	0.536637	0.36719	0.633687	SMG1i	ENSG00000169760.18	NLGN1	protein_coding	protein_coding	NLGN1-201	1	FALSE	TRUE	TRUE
16827	ENST00000454872.6	38.7937	0.515106	0.812284	0.0374585	0.14349	SMG1i	ENSG00000177694.16	NAALADL2	protein_coding	protein_coding	NAALADL2-203	1	TRUE	TRUE	TRUE
16828	ENST00000457928.7	1208.42	-0.213088	0.163799	0.169211	0.405497	SMG1i	ENSG00000177565.19	TBL1XR1	protein_coding	protein_coding	TBL1XR1-214	1	TRUE	TRUE	TRUE
16829	ENST00000430069.5	470.515	-0.0313563	0.374847	0.881007	0.946653	SMG1i	ENSG00000177565.19	TBL1XR1	protein_coding	protein_coding	TBL1XR1-208	1	FALSE	TRUE	TRUE
16830	ENST00000704383.1	32.9485	-0.0258757	0.541751	0.368703	0.635244	SMG1i	ENSG00000177565.19	TBL1XR1	protein_coding	protein_coding	TBL1XR1-237	NA	FALSE	TRUE	TRUE
16831	ENST00000637659.1	106.758	0.160431	0.571298	0.00614023	0.036719	SMG1i	ENSG00000177565.19	TBL1XR1	protein_coding	nonsense_mediated_decay	TBL1XR1-232	5	FALSE	FALSE	FALSE
16832	ENST00000474363.1	599.184	-0.235142	0.283668	0.324687	0.593511	SMG1i	ENSG00000177565.19	TBL1XR1	protein_coding	retained_intron	TBL1XR1-215	1	FALSE	FALSE	FALSE
16833	ENST00000673974.1	5664.53	-0.76411	0.297669	0.00273963	0.01926	SMG1i	ENSG00000177565.19	TBL1XR1	protein_coding	protein_coding	TBL1XR1-236	NA	FALSE	FALSE	TRUE
16834	ENST00000631253.2	48.7961	-0.0923488	0.525783	0.466911	0.713629	SMG1i	ENSG00000177565.19	TBL1XR1	protein_coding	nonsense_mediated_decay	TBL1XR1-221	5	FALSE	FALSE	FALSE
16835	ENST00000431421.6	33.0396	0.0885375	0.505215	0.630786	0.81799	SMG1i	ENSG00000177565.19	TBL1XR1	protein_coding	protein_coding	TBL1XR1-209	4	FALSE	TRUE	FALSE
16836	ENST00000352800.10	158.874	-0.242374	0.599045	0.0590854	0.19907	SMG1i	ENSG00000177565.19	TBL1XR1	protein_coding	protein_coding	TBL1XR1-201	5	FALSE	FALSE	TRUE
16837	ENST00000422066.6	111.896	-0.27865	0.442684	0.321086	0.590135	SMG1i	ENSG00000177565.19	TBL1XR1	protein_coding	protein_coding	TBL1XR1-203	4	FALSE	TRUE	TRUE
16838	ENST00000704384.1	17.1121	-0.00744784	0.48914	0.965223	0.985282	SMG1i	ENSG00000177565.19	TBL1XR1	protein_coding	protein_coding	TBL1XR1-238	NA	FALSE	TRUE	TRUE
16839	ENST00000437738.5	8.41824	-0.193273	0.532862	0.353551	NA	SMG1i	ENSG00000177565.19	TBL1XR1	protein_coding	protein_coding	TBL1XR1-211	5	FALSE	FALSE	FALSE
16840	ENST00000450267.5	17.066	-2.24076	1.10825	0.00169278	0.0130434	SMG1i	ENSG00000177565.19	TBL1XR1	protein_coding	protein_coding	TBL1XR1-213	3	FALSE	FALSE	FALSE
16841	ENST00000630833.2	22.2337	-0.118531	0.472208	0.618222	0.811618	SMG1i	ENSG00000177565.19	TBL1XR1	protein_coding	protein_coding	TBL1XR1-220	4	FALSE	FALSE	FALSE
16842	ENST00000627825.2	37.1811	-0.171432	0.555915	0.201308	0.450298	SMG1i	ENSG00000177565.19	TBL1XR1	protein_coding	protein_coding_CDS_not_defined	TBL1XR1-218	5	FALSE	FALSE	FALSE
16843	ENST00000425388.1	1080.27	-0.0872894	0.0999361	0.37359	0.639605	SMG1i	ENSG00000203645.2	LINC00501	lncRNA	lncRNA	LINC00501-201	2	TRUE	TRUE	FALSE
16844	ENST00000657906.1	13.507	-0.153546	0.487657	0.520958	0.751218	SMG1i	ENSG00000228221.6	LINC00578	lncRNA	lncRNA	LINC00578-206	NA	FALSE	FALSE	FALSE
16845	ENST00000442937.6	18.5548	0.22424	0.57474	0.170506	0.407541	SMG1i	ENSG00000228221.6	LINC00578	lncRNA	lncRNA	LINC00578-202	3	FALSE	FALSE	FALSE
16846	ENST00000656037.1	85.8882	2.25805	0.614827	1.10079e-05	0.000178742	SMG1i	ENSG00000228221.6	LINC00578	lncRNA	lncRNA	LINC00578-205	NA	TRUE	TRUE	FALSE
16847	ENST00000671331.1	51.3789	1.79424	0.607486	0.000206938	0.00228674	SMG1i	ENSG00000228221.6	LINC00578	lncRNA	lncRNA	LINC00578-212	NA	FALSE	FALSE	FALSE
16848	ENST00000665837.1	54.7051	0.349185	0.694699	0.015396	0.0742589	SMG1i	ENSG00000228221.6	LINC00578	lncRNA	lncRNA	LINC00578-210	NA	FALSE	FALSE	FALSE
16849	ENST00000661450.1	10.7677	0.730718	1.46328	0.0115035	0.0594815	SMG1i	ENSG00000228221.6	LINC00578	lncRNA	lncRNA	LINC00578-209	NA	FALSE	TRUE	FALSE
16850	ENST00000668730.1	204.874	1.72808	0.447544	7.7233e-06	0.000131039	SMG1i	ENSG00000228221.6	LINC00578	lncRNA	lncRNA	LINC00578-211	NA	FALSE	TRUE	FALSE
16851	ENST00000423466.2	35.6632	1.39649	0.595967	0.00176692	0.0134988	SMG1i	ENSG00000228561.2	ENSG00000228561	lncRNA	lncRNA	ENST00000423466	5	TRUE	TRUE	FALSE
16852	ENST00000436078.5	7.39277	0.324598	0.659622	0.0581741	NA	SMG1i	ENSG00000231574.7	LINC02015	lncRNA	lncRNA	LINC02015-202	2	TRUE	TRUE	FALSE
16853	ENST00000652290.1	45.1146	-0.0333448	0.405034	0.899921	0.955231	SMG1i	ENSG00000172667.11	ZMAT3	protein_coding	protein_coding	ZMAT3-204	NA	FALSE	TRUE	FALSE
16854	ENST00000311417.7	1046.6	-0.443697	0.183338	0.0096263	0.051874	SMG1i	ENSG00000172667.11	ZMAT3	protein_coding	protein_coding	ZMAT3-201	1	TRUE	TRUE	TRUE
16855	ENST00000432729.5	32.8708	-0.499872	0.47865	0.115379	0.317111	SMG1i	ENSG00000172667.11	ZMAT3	protein_coding	protein_coding	ZMAT3-203	2	FALSE	TRUE	FALSE
16856	ENST00000263967.4	716.198	0.0477561	0.177913	0.773152	0.895605	SMG1i	ENSG00000121879.6	PIK3CA	protein_coding	protein_coding	PIK3CA-201	2	TRUE	TRUE	TRUE
16857	ENST00000643187.1	443.21	-0.163782	0.541118	0.239397	0.499952	SMG1i	ENSG00000121879.6	PIK3CA	protein_coding	protein_coding	PIK3CA-205	NA	FALSE	TRUE	FALSE
16858	ENST00000675786.1	128.238	-0.011898	0.539084	0.793497	0.905737	SMG1i	ENSG00000121879.6	PIK3CA	protein_coding	nonsense_mediated_decay	PIK3CA-209	NA	FALSE	FALSE	FALSE
16859	ENST00000674534.1	10.8668	-0.00288689	0.531934	0.957148	0.981893	SMG1i	ENSG00000121879.6	PIK3CA	protein_coding	retained_intron	PIK3CA-206	NA	FALSE	FALSE	FALSE
16860	ENST00000674622.1	180.21	0.166043	0.557814	0.157199	0.387496	SMG1i	ENSG00000121879.6	PIK3CA	protein_coding	nonsense_mediated_decay	PIK3CA-207	NA	FALSE	FALSE	FALSE
16861	ENST00000462255.2	28.1855	-1.75177	0.851191	0.00188931	0.0142482	SMG1i	ENSG00000121879.6	PIK3CA	protein_coding	retained_intron	PIK3CA-202	3	FALSE	FALSE	FALSE
16862	ENST00000485523.5	152.722	0.76063	0.279276	0.00202838	0.0151072	SMG1i	ENSG00000171121.17	KCNMB3	protein_coding	protein_coding	KCNMB3-205	1	FALSE	TRUE	FALSE
16863	ENST00000392686.6	248.324	3.02599	0.341151	3.10554e-20	3.98148e-18	SMG1i	ENSG00000171121.17	KCNMB3	protein_coding	nonsense_mediated_decay	KCNMB3-204	1	FALSE	FALSE	FALSE
16864	ENST00000392685.7	123.805	1.88519	0.433658	9.47825e-07	1.99383e-05	SMG1i	ENSG00000171121.17	KCNMB3	protein_coding	protein_coding	KCNMB3-203	1	TRUE	TRUE	TRUE
16865	ENST00000314235.9	35.6578	0.638472	0.519722	0.0615038	0.204744	SMG1i	ENSG00000171121.17	KCNMB3	protein_coding	protein_coding	KCNMB3-201	1	FALSE	TRUE	FALSE
16866	ENST00000498774.1	572.355	2.30168	0.159612	3.0917e-48	1.99161e-45	SMG1i	ENSG00000240429.1	LRRFIP1P1	processed_pseudogene	processed_pseudogene	LRRFIP1P1-201	NA	TRUE	TRUE	FALSE
16867	ENST00000496856.6	169.042	-0.464663	0.645365	0.0886978	0.264978	SMG1i	ENSG00000121864.10	ZNF639	protein_coding	protein_coding	ZNF639-209	1	TRUE	TRUE	TRUE
16868	ENST00000491818.5	281.998	-0.874844	0.293589	0.00067076	0.00613495	SMG1i	ENSG00000121864.10	ZNF639	protein_coding	protein_coding	ZNF639-207	5	FALSE	FALSE	FALSE
16869	ENST00000326361.7	270.359	0.0620802	0.532848	0.516876	0.748458	SMG1i	ENSG00000121864.10	ZNF639	protein_coding	protein_coding	ZNF639-201	1	FALSE	TRUE	TRUE
16870	ENST00000484866.5	1060.5	-0.625146	0.162535	5.00353e-05	0.000676114	SMG1i	ENSG00000121864.10	ZNF639	protein_coding	protein_coding	ZNF639-206	2	FALSE	TRUE	TRUE
16871	ENST00000621687.1	135.851	0.0135756	0.540133	0.686879	0.849405	SMG1i	ENSG00000121864.10	ZNF639	protein_coding	protein_coding	ZNF639-210	1	FALSE	TRUE	TRUE
16872	ENST00000466663.1	18.0692	-0.007461	0.453205	0.971442	0.987935	SMG1i	ENSG00000121864.10	ZNF639	protein_coding	protein_coding_CDS_not_defined	ZNF639-203	3	FALSE	FALSE	FALSE
16873	ENST00000569932.1	8.60147	0.169328	0.506982	0.465052	NA	SMG1i	ENSG00000260743.1	ENSG00000260743	lncRNA	lncRNA	ENST00000569932	NA	TRUE	TRUE	FALSE
16874	ENST00000471841.6	1998.84	-0.820247	0.170982	4.67308e-07	1.06113e-05	SMG1i	ENSG00000171109.19	MFN1	protein_coding	protein_coding	MFN1-205	1	TRUE	TRUE	TRUE
16875	ENST00000357390.8	1846.19	-0.18994	0.109244	0.0745111	0.234552	SMG1i	ENSG00000171109.19	MFN1	protein_coding	nonsense_mediated_decay	MFN1-202	2	FALSE	FALSE	FALSE
16876	ENST00000263969.9	883.561	-0.0979136	0.537256	0.31952	0.58833	SMG1i	ENSG00000171109.19	MFN1	protein_coding	protein_coding	MFN1-201	1	FALSE	TRUE	TRUE
16877	ENST00000474903.1	135.043	0.0972648	0.53487	0.367387	0.633831	SMG1i	ENSG00000171109.19	MFN1	protein_coding	protein_coding	MFN1-206	1	FALSE	FALSE	FALSE
16878	ENST00000466287.1	16.9588	-0.0848011	0.448875	0.739406	0.87824	SMG1i	ENSG00000171109.19	MFN1	protein_coding	retained_intron	MFN1-203	3	FALSE	FALSE	FALSE
16879	ENST00000480636.1	17.2943	-0.151111	0.54522	0.292269	0.560093	SMG1i	ENSG00000171109.19	MFN1	protein_coding	retained_intron	MFN1-207	3	FALSE	FALSE	FALSE
16880	ENST00000686574.1	16.1441	-0.0262278	0.43205	0.917704	0.963932	SMG1i	ENSG00000289574.1	ENSG00000289574	lncRNA	lncRNA	ENST00000686574	NA	TRUE	TRUE	FALSE
16881	ENST00000232564.8	4478.16	-0.470526	0.134131	0.000266285	0.00282917	SMG1i	ENSG00000114450.11	GNB4	protein_coding	protein_coding	GNB4-201	1	TRUE	TRUE	TRUE
16882	ENST00000466899.6	15.3365	-0.0904378	0.522225	0.578771	0.787192	SMG1i	ENSG00000114450.11	GNB4	protein_coding	protein_coding	GNB4-203	1	FALSE	TRUE	FALSE
16883	ENST00000674862.1	14.7551	-0.162829	0.506161	0.471822	0.717349	SMG1i	ENSG00000114450.11	GNB4	protein_coding	protein_coding	GNB4-207	NA	FALSE	TRUE	TRUE
16884	ENST00000674927.1	34.1773	-0.56724	0.482326	0.081561	0.250015	SMG1i	ENSG00000114450.11	GNB4	protein_coding	protein_coding	GNB4-208	NA	FALSE	TRUE	FALSE
16885	ENST00000465153.2	15.5999	-0.116397	0.458014	0.645367	0.826154	SMG1i	ENSG00000114450.11	GNB4	protein_coding	protein_coding	GNB4-202	3	FALSE	TRUE	FALSE
16886	ENST00000450518.6	706.569	-0.856733	0.416167	0.00720916	0.0415864	SMG1i	ENSG00000136518.17	ACTL6A	protein_coding	protein_coding	ACTL6A-203	1	FALSE	TRUE	FALSE
16887	ENST00000468767.6	38.641	0.653589	1.26401	0.00422916	0.0272218	SMG1i	ENSG00000136518.17	ACTL6A	protein_coding	protein_coding_CDS_not_defined	ACTL6A-207	3	FALSE	FALSE	FALSE
16888	ENST00000429709.7	4492.69	-0.384395	0.059047	5.37524e-11	2.46752e-09	SMG1i	ENSG00000136518.17	ACTL6A	protein_coding	protein_coding	ACTL6A-202	1	TRUE	TRUE	TRUE
16889	ENST00000487978.5	12.6308	0.341828	0.713004	0.00325531	0.0220985	SMG1i	ENSG00000136518.17	ACTL6A	protein_coding	nonsense_mediated_decay	ACTL6A-211	5	FALSE	FALSE	FALSE
16890	ENST00000486471.1	33.5804	-0.454539	0.455151	0.141514	0.363061	SMG1i	ENSG00000136518.17	ACTL6A	protein_coding	retained_intron	ACTL6A-210	3	FALSE	FALSE	FALSE
16891	ENST00000467615.5	47.244	0.101479	0.387364	0.711017	0.862749	SMG1i	ENSG00000136518.17	ACTL6A	protein_coding	protein_coding_CDS_not_defined	ACTL6A-206	5	FALSE	FALSE	FALSE
16892	ENST00000461125.1	146.593	-0.0719972	0.53253	0.434314	0.689983	SMG1i	ENSG00000136518.17	ACTL6A	protein_coding	retained_intron	ACTL6A-204	2	FALSE	FALSE	FALSE
16893	ENST00000476781.6	2297.61	-0.417138	0.0827266	3.22323e-07	7.57969e-06	SMG1i	ENSG00000136522.14	MRPL47	protein_coding	protein_coding	MRPL47-203	1	TRUE	TRUE	TRUE
16894	ENST00000259038.6	15.4078	-0.0372732	0.522222	0.772273	0.894992	SMG1i	ENSG00000136522.14	MRPL47	protein_coding	protein_coding	MRPL47-201	1	FALSE	TRUE	FALSE
16895	ENST00000392659.2	507.822	0.977856	0.301615	0.000220955	0.00241716	SMG1i	ENSG00000136522.14	MRPL47	protein_coding	protein_coding	MRPL47-202	1	FALSE	TRUE	FALSE
16896	ENST00000611971.4	1003.12	-0.408942	0.140784	0.00252399	0.0179919	SMG1i	ENSG00000136521.13	NDUFB5	protein_coding	protein_coding	NDUFB5-216	2	FALSE	TRUE	FALSE
16897	ENST00000493866.5	99.0354	-0.701336	0.317664	0.00908058	0.0495448	SMG1i	ENSG00000136521.13	NDUFB5	protein_coding	protein_coding	NDUFB5-214	1	FALSE	TRUE	FALSE
16898	ENST00000468210.5	144.914	0.109543	0.537319	0.325096	0.593977	SMG1i	ENSG00000136521.13	NDUFB5	protein_coding	nonsense_mediated_decay	NDUFB5-203	2	FALSE	FALSE	FALSE
16899	ENST00000359944.10	988.805	0.0829363	0.146043	0.554661	0.772043	SMG1i	ENSG00000136521.13	NDUFB5	protein_coding	nonsense_mediated_decay	NDUFB5-202	1	FALSE	FALSE	FALSE
16900	ENST00000477177.1	49.4284	0.043144	0.44648	0.862979	0.938673	SMG1i	ENSG00000136521.13	NDUFB5	protein_coding	retained_intron	NDUFB5-208	3	FALSE	FALSE	FALSE
16901	ENST00000482604.5	142.52	-0.717638	0.348323	0.0120497	0.0615765	SMG1i	ENSG00000136521.13	NDUFB5	protein_coding	protein_coding	NDUFB5-210	5	FALSE	FALSE	FALSE
16902	ENST00000480374.1	20.8009	0.325787	0.695422	0.00140178	0.0112368	SMG1i	ENSG00000136521.13	NDUFB5	protein_coding	nonsense_mediated_decay	NDUFB5-209	3	FALSE	FALSE	FALSE
16903	ENST00000491054.1	23.2941	-0.381062	0.536339	0.191434	0.436613	SMG1i	ENSG00000136521.13	NDUFB5	protein_coding	retained_intron	NDUFB5-212	2	FALSE	FALSE	FALSE
16904	ENST00000476587.1	408.155	-0.237997	0.248213	0.27712	0.544206	SMG1i	ENSG00000136521.13	NDUFB5	protein_coding	retained_intron	NDUFB5-207	2	FALSE	FALSE	FALSE
16905	ENST00000680408.1	37.3449	-0.0665832	0.479608	0.750247	0.883553	SMG1i	ENSG00000288698.1	ENSG00000288698	protein_coding	nonsense_mediated_decay	ENST00000680408	NA	TRUE	TRUE	TRUE
16906	ENST00000680587.1	62.1884	-0.558543	0.727744	0.0798661	0.246366	SMG1i	ENSG00000058056.10	USP13	protein_coding	protein_coding	USP13-240	NA	FALSE	TRUE	FALSE
16907	ENST00000679350.1	8.97403	-0.205318	0.572244	0.162853	0.395975	SMG1i	ENSG00000058056.10	USP13	protein_coding	nonsense_mediated_decay	USP13-207	NA	FALSE	FALSE	FALSE
16908	ENST00000263966.8	2241.78	-0.398428	0.44988	0.163908	0.397504	SMG1i	ENSG00000058056.10	USP13	protein_coding	protein_coding	USP13-201	1	TRUE	TRUE	TRUE
16909	ENST00000679749.1	11.6723	-0.204998	0.559559	0.214643	0.468513	SMG1i	ENSG00000058056.10	USP13	protein_coding	protein_coding	USP13-216	NA	FALSE	FALSE	FALSE
16910	ENST00000497380.1	8.28483	0.0375712	0.539529	0.450076	NA	SMG1i	ENSG00000058056.10	USP13	protein_coding	nonsense_mediated_decay	USP13-205	3	FALSE	FALSE	FALSE
16911	ENST00000496897.5	313.323	-0.235842	0.422851	0.394442	0.657822	SMG1i	ENSG00000058056.10	USP13	protein_coding	protein_coding	USP13-203	2	FALSE	TRUE	FALSE
16912	ENST00000679972.1	769.49	-0.0300153	0.53043	0.709314	0.861845	SMG1i	ENSG00000058056.10	USP13	protein_coding	protein_coding_CDS_not_defined	USP13-225	NA	FALSE	FALSE	FALSE
16913	ENST00000679752.1	45.4118	-0.114425	0.391314	0.671699	0.841264	SMG1i	ENSG00000058056.10	USP13	protein_coding	retained_intron	USP13-217	NA	FALSE	FALSE	FALSE
16914	ENST00000296015.9	1328.92	0.75399	0.178419	8.36552e-06	0.0001406	SMG1i	ENSG00000163728.11	TTC14	protein_coding	protein_coding	TTC14-201	1	TRUE	TRUE	TRUE
16915	ENST00000412756.6	1057.87	-0.253481	0.171938	0.117931	0.321946	SMG1i	ENSG00000163728.11	TTC14	protein_coding	protein_coding	TTC14-203	1	FALSE	TRUE	FALSE
16916	ENST00000465065.5	126.321	0.0156569	0.296086	0.946518	0.976915	SMG1i	ENSG00000163728.11	TTC14	protein_coding	nonsense_mediated_decay	TTC14-205	1	FALSE	FALSE	FALSE
16917	ENST00000470669.5	39.308	0.0707964	0.534596	0.45694	0.706978	SMG1i	ENSG00000163728.11	TTC14	protein_coding	nonsense_mediated_decay	TTC14-207	1	FALSE	FALSE	FALSE
16918	ENST00000382584.8	204.053	-0.493479	0.257763	0.0296427	0.121095	SMG1i	ENSG00000163728.11	TTC14	protein_coding	protein_coding	TTC14-202	1	FALSE	TRUE	FALSE
16919	ENST00000465625.1	27.9054	-0.0587647	0.465566	0.798474	0.908136	SMG1i	ENSG00000163728.11	TTC14	protein_coding	protein_coding_CDS_not_defined	TTC14-206	3	FALSE	FALSE	FALSE
16920	ENST00000476379.6	22.699	0.0567879	0.507513	0.7351	0.875974	SMG1i	ENSG00000284862.3	CCDC39	protein_coding	protein_coding	CCDC39-202	2	TRUE	TRUE	TRUE
16921	ENST00000305586.11	376.634	1.00918	0.245065	7.73664e-06	0.000131209	SMG1i	ENSG00000114416.19	FXR1	protein_coding	protein_coding	FXR1-201	5	FALSE	TRUE	FALSE
16922	ENST00000475315.5	232.771	0.262796	0.442048	0.341504	0.609848	SMG1i	ENSG00000114416.19	FXR1	protein_coding	nonsense_mediated_decay	FXR1-211	2	FALSE	FALSE	FALSE
16923	ENST00000698793.1	329.755	-0.661887	0.343997	0.017792	0.0829342	SMG1i	ENSG00000114416.19	FXR1	protein_coding	protein_coding	FXR1-223	NA	FALSE	TRUE	FALSE
16924	ENST00000698794.1	145.968	-0.147527	0.566903	0.000256805	0.00274291	SMG1i	ENSG00000114416.19	FXR1	protein_coding	protein_coding	FXR1-224	NA	FALSE	TRUE	TRUE
16925	ENST00000357559.9	146.116	0.389699	0.35379	0.158529	0.389506	SMG1i	ENSG00000114416.19	FXR1	protein_coding	protein_coding	FXR1-202	1	TRUE	TRUE	FALSE
16926	ENST00000479176.5	13.4253	-0.0173388	0.466376	0.938215	0.973172	SMG1i	ENSG00000114416.19	FXR1	protein_coding	retained_intron	FXR1-213	2	FALSE	FALSE	FALSE
16927	ENST00000491062.5	343.746	-0.0307649	0.275064	0.891602	0.951561	SMG1i	ENSG00000114416.19	FXR1	protein_coding	protein_coding	FXR1-220	2	FALSE	TRUE	FALSE
16928	ENST00000468861.5	84.7359	-0.113323	0.440674	0.653054	0.830706	SMG1i	ENSG00000114416.19	FXR1	protein_coding	protein_coding	FXR1-207	2	FALSE	TRUE	FALSE
16929	ENST00000445140.6	6737.67	-0.311392	0.137202	0.0184405	0.0851325	SMG1i	ENSG00000114416.19	FXR1	protein_coding	protein_coding	FXR1-203	1	FALSE	TRUE	FALSE
16930	ENST00000472339.5	3357.32	0.0248378	0.0909542	0.788034	0.9031	SMG1i	ENSG00000114416.19	FXR1	protein_coding	retained_intron	FXR1-209	5	FALSE	FALSE	FALSE
16931	ENST00000480918.5	4308.2	-0.0910386	0.101796	0.361144	0.628178	SMG1i	ENSG00000114416.19	FXR1	protein_coding	protein_coding	FXR1-214	2	FALSE	TRUE	FALSE
16932	ENST00000473375.1	8.85007	-0.0942519	0.495516	0.656408	0.832534	SMG1i	ENSG00000114416.19	FXR1	protein_coding	retained_intron	FXR1-210	3	FALSE	FALSE	FALSE
16933	ENST00000461044.5	43.6896	0.205575	0.373964	0.459889	0.709171	SMG1i	ENSG00000114416.19	FXR1	protein_coding	retained_intron	FXR1-204	4	FALSE	FALSE	FALSE
16934	ENST00000498658.5	36.008	-0.120466	0.425396	0.649585	0.828735	SMG1i	ENSG00000114416.19	FXR1	protein_coding	retained_intron	FXR1-222	2	FALSE	FALSE	FALSE
16935	ENST00000476672.1	300.074	-0.335767	0.225624	0.099635	0.287225	SMG1i	ENSG00000114416.19	FXR1	protein_coding	retained_intron	FXR1-212	2	FALSE	FALSE	FALSE
16936	ENST00000482125.1	184.79	-0.0761527	0.383505	0.772599	0.895194	SMG1i	ENSG00000114416.19	FXR1	protein_coding	protein_coding	FXR1-216	5	FALSE	FALSE	FALSE
16937	ENST00000481383.1	230.207	-0.0567328	0.240197	0.790286	0.904358	SMG1i	ENSG00000114416.19	FXR1	protein_coding	retained_intron	FXR1-215	3	FALSE	FALSE	FALSE
16938	ENST00000382564.8	508.071	-0.58165	0.2127	0.00285026	0.0198689	SMG1i	ENSG00000205981.9	DNAJC19	protein_coding	protein_coding	DNAJC19-201	1	TRUE	TRUE	TRUE
16939	ENST00000469657.5	64.9336	-0.0549738	0.35488	0.836123	0.925819	SMG1i	ENSG00000205981.9	DNAJC19	protein_coding	nonsense_mediated_decay	DNAJC19-202	2	FALSE	FALSE	FALSE
16940	ENST00000486355.1	145.234	-0.141751	0.38121	0.596535	0.798625	SMG1i	ENSG00000205981.9	DNAJC19	protein_coding	protein_coding	DNAJC19-208	2	FALSE	TRUE	FALSE
16941	ENST00000491873.5	80.7773	-1.28493	0.572979	0.00219177	0.0160622	SMG1i	ENSG00000205981.9	DNAJC19	protein_coding	protein_coding	DNAJC19-209	2	FALSE	TRUE	FALSE
16942	ENST00000479269.5	448.879	-0.0834408	0.150087	0.561335	0.776405	SMG1i	ENSG00000205981.9	DNAJC19	protein_coding	protein_coding	DNAJC19-205	3	FALSE	TRUE	FALSE
16943	ENST00000485675.2	101.201	-0.144416	0.356396	0.587632	0.792787	SMG1i	ENSG00000205981.9	DNAJC19	protein_coding	retained_intron	DNAJC19-207	2	FALSE	FALSE	FALSE
16944	ENST00000643241.1	222.737	-0.120945	0.368737	0.646545	0.826708	SMG1i	ENSG00000205981.9	DNAJC19	protein_coding	nonsense_mediated_decay	DNAJC19-210	NA	FALSE	FALSE	FALSE
16945	ENST00000654538.1	6.43564	0.0936862	0.548001	0.153389	NA	SMG1i	ENSG00000242808.12	SOX2-OT	lncRNA	lncRNA	SOX2-OT-290	NA	FALSE	TRUE	FALSE
16946	ENST00000667332.1	22.4607	0.0217058	0.543107	0.032513	0.129524	SMG1i	ENSG00000242808.12	SOX2-OT	lncRNA	lncRNA	SOX2-OT-300	NA	FALSE	FALSE	FALSE
16947	ENST00000476964.6	24.7846	-0.257571	0.577337	0.163412	0.396719	SMG1i	ENSG00000242808.12	SOX2-OT	lncRNA	lncRNA	SOX2-OT-207	1	FALSE	TRUE	FALSE
16948	ENST00000665033.1	154.877	-0.0421941	0.530691	0.602313	0.80203	SMG1i	ENSG00000242808.12	SOX2-OT	lncRNA	lncRNA	SOX2-OT-296	NA	FALSE	FALSE	FALSE
16949	ENST00000492337.6	26.5542	-0.0287159	0.542295	0.307791	0.576746	SMG1i	ENSG00000242808.12	SOX2-OT	lncRNA	lncRNA	SOX2-OT-213	2	FALSE	FALSE	FALSE
16950	ENST00000642652.2	55.7004	0.122079	0.55718	0.0026361	0.0186549	SMG1i	ENSG00000242808.12	SOX2-OT	lncRNA	lncRNA	SOX2-OT-262	NA	FALSE	TRUE	FALSE
16951	ENST00000665112.1	96.3245	-0.183119	0.498994	0.416898	0.675984	SMG1i	ENSG00000242808.12	SOX2-OT	lncRNA	lncRNA	SOX2-OT-297	NA	FALSE	FALSE	FALSE
16952	ENST00000642685.1	11.5383	-0.759141	1.12997	0.0288815	0.118769	SMG1i	ENSG00000242808.12	SOX2-OT	lncRNA	lncRNA	SOX2-OT-263	NA	FALSE	TRUE	FALSE
16953	ENST00000646712.1	21.248	-0.616959	0.73656	0.0642977	0.21163	SMG1i	ENSG00000242808.12	SOX2-OT	lncRNA	lncRNA	SOX2-OT-283	NA	FALSE	FALSE	FALSE
16954	ENST00000476125.5	13.2595	-0.443055	0.633687	0.129029	0.341439	SMG1i	ENSG00000242808.12	SOX2-OT	lncRNA	lncRNA	SOX2-OT-206	3	FALSE	FALSE	FALSE
16955	ENST00000645583.2	36.1349	-0.0977692	0.547951	0.0877202	0.263027	SMG1i	ENSG00000242808.12	SOX2-OT	lncRNA	lncRNA	SOX2-OT-275	NA	FALSE	FALSE	FALSE
16956	ENST00000642218.1	17.4781	0.020716	0.543032	0.116911	0.319974	SMG1i	ENSG00000242808.12	SOX2-OT	lncRNA	lncRNA	SOX2-OT-259	NA	FALSE	TRUE	FALSE
16957	ENST00000654649.1	11.732	0.0838565	0.528731	0.520188	0.750614	SMG1i	ENSG00000242808.12	SOX2-OT	lncRNA	lncRNA	SOX2-OT-291	NA	FALSE	FALSE	FALSE
16958	ENST00000600801.7	41.1666	0.00303244	0.539504	0.916751	0.963465	SMG1i	ENSG00000242808.12	SOX2-OT	lncRNA	lncRNA	SOX2-OT-234	5	FALSE	FALSE	FALSE
16959	ENST00000642301.2	13.6971	0.0725338	0.53501	0.66807	0.839261	SMG1i	ENSG00000242808.12	SOX2-OT	lncRNA	lncRNA	SOX2-OT-260	NA	FALSE	TRUE	FALSE
16960	ENST00000631025.2	10.3712	-0.388789	0.674328	0.0887346	0.265037	SMG1i	ENSG00000242808.12	SOX2-OT	lncRNA	lncRNA	SOX2-OT-258	5	FALSE	FALSE	FALSE
16961	ENST00000646296.2	77.4753	-0.789351	0.506754	0.024226	0.104216	SMG1i	ENSG00000242808.12	SOX2-OT	lncRNA	lncRNA	SOX2-OT-279	NA	FALSE	FALSE	FALSE
16962	ENST00000644358.1	8.89667	0.0673426	0.5273	0.583213	0.790008	SMG1i	ENSG00000242808.12	SOX2-OT	lncRNA	lncRNA	SOX2-OT-271	NA	FALSE	TRUE	FALSE
16963	ENST00000647034.2	232.53	-0.155799	0.356931	0.556805	0.773389	SMG1i	ENSG00000242808.12	SOX2-OT	lncRNA	lncRNA	SOX2-OT-286	NA	FALSE	TRUE	FALSE
16964	ENST00000642823.1	19.6784	0.311404	0.57501	0.198245	0.446114	SMG1i	ENSG00000242808.12	SOX2-OT	lncRNA	lncRNA	SOX2-OT-264	NA	FALSE	FALSE	FALSE
16965	ENST00000325404.3	21318.5	-0.336264	0.139888	0.014895	0.0724247	SMG1i	ENSG00000181449.4	SOX2	protein_coding	protein_coding	SOX2-201	NA	TRUE	TRUE	TRUE
16966	ENST00000482787.7	199.43	0.200313	0.323735	0.448081	0.700885	SMG1i	ENSG00000242512.9	LINC01206	lncRNA	lncRNA	LINC01206-204	1	FALSE	TRUE	FALSE
16967	ENST00000474045.3	18.7796	0.0394117	0.513025	0.881922	0.946978	SMG1i	ENSG00000242512.9	LINC01206	lncRNA	lncRNA	LINC01206-202	5	FALSE	FALSE	FALSE
16968	ENST00000323116.10	5374.49	-0.0256303	0.102343	0.797392	0.907534	SMG1i	ENSG00000058063.16	ATP11B	protein_coding	protein_coding	ATP11B-201	2	TRUE	TRUE	TRUE
16969	ENST00000498086.5	96.6712	-0.022061	0.543306	0.0103769	0.0549544	SMG1i	ENSG00000058063.16	ATP11B	protein_coding	protein_coding	ATP11B-210	5	FALSE	FALSE	FALSE
16970	ENST00000490303.5	286.03	-0.147813	0.550362	0.181995	0.423541	SMG1i	ENSG00000058063.16	ATP11B	protein_coding	retained_intron	ATP11B-207	2	FALSE	FALSE	FALSE
16971	ENST00000466758.5	188.945	0.979278	0.451933	0.00479592	0.0301379	SMG1i	ENSG00000058063.16	ATP11B	protein_coding	nonsense_mediated_decay	ATP11B-202	1	FALSE	FALSE	FALSE
16972	ENST00000491699.6	332.27	0.23476	0.211196	0.22602	0.483291	SMG1i	ENSG00000058063.16	ATP11B	protein_coding	protein_coding	ATP11B-208	1	FALSE	FALSE	FALSE
16973	ENST00000292782.9	917.491	-0.20614	0.120347	0.0783589	0.243065	SMG1i	ENSG00000043093.15	DCUN1D1	protein_coding	protein_coding	DCUN1D1-201	1	TRUE	TRUE	TRUE
16974	ENST00000632685.1	1582.5	-0.602682	0.170189	0.000184486	0.0020748	SMG1i	ENSG00000043093.15	DCUN1D1	protein_coding	protein_coding	DCUN1D1-208	1	FALSE	TRUE	FALSE
16975	ENST00000265594.9	1058.23	0.0984328	0.191343	0.569643	0.781487	SMG1i	ENSG00000078070.14	MCCC1	protein_coding	protein_coding	MCCC1-201	1	TRUE	TRUE	TRUE
16976	ENST00000492597.5	34.5608	0.372223	0.630833	0.114122	0.314661	SMG1i	ENSG00000078070.14	MCCC1	protein_coding	protein_coding	MCCC1-210	1	FALSE	TRUE	FALSE
16977	ENST00000497830.5	177.77	0.231642	0.602288	0.0337618	0.13308	SMG1i	ENSG00000078070.14	MCCC1	protein_coding	nonsense_mediated_decay	MCCC1-212	1	FALSE	FALSE	FALSE
16978	ENST00000629669.2	216.13	0.845916	0.608286	0.0227628	0.0994843	SMG1i	ENSG00000078070.14	MCCC1	protein_coding	protein_coding	MCCC1-214	5	FALSE	TRUE	FALSE
16979	ENST00000464601.5	71.2527	0.116784	0.558415	0.109543	0.306227	SMG1i	ENSG00000078070.14	MCCC1	protein_coding	retained_intron	MCCC1-202	2	FALSE	FALSE	FALSE
16980	ENST00000497959.5	19.8827	0.115643	0.496987	0.585768	0.791722	SMG1i	ENSG00000078070.14	MCCC1	protein_coding	nonsense_mediated_decay	MCCC1-213	2	FALSE	FALSE	FALSE
16981	ENST00000495767.5	91.8008	0.567547	1.08442	0.00198159	0.0148204	SMG1i	ENSG00000078070.14	MCCC1	protein_coding	nonsense_mediated_decay	MCCC1-211	2	FALSE	FALSE	FALSE
16982	ENST00000476176.5	13.3469	-0.201342	0.574832	0.242123	0.503264	SMG1i	ENSG00000078070.14	MCCC1	protein_coding	protein_coding	MCCC1-205	2	FALSE	FALSE	FALSE
16983	ENST00000265598.8	553.378	-0.209815	0.23086	0.311328	0.580205	SMG1i	ENSG00000078081.8	LAMP3	protein_coding	protein_coding	LAMP3-201	1	TRUE	TRUE	TRUE
16984	ENST00000470251.1	9.60348	-0.100679	0.533839	0.427767	0.684758	SMG1i	ENSG00000078081.8	LAMP3	protein_coding	protein_coding	LAMP3-203	2	FALSE	FALSE	FALSE
16985	ENST00000328913.8	47.0127	0.421726	0.51215	0.166517	0.40162	SMG1i	ENSG00000053524.13	MCF2L2	protein_coding	protein_coding	MCF2L2-201	5	TRUE	TRUE	TRUE
16986	ENST00000488149.5	10.8923	0.0642976	0.503944	0.730008	0.873338	SMG1i	ENSG00000053524.13	MCF2L2	protein_coding	retained_intron	MCF2L2-212	2	FALSE	FALSE	FALSE
16987	ENST00000414362.6	46.7762	-0.33048	0.526247	0.226665	0.484123	SMG1i	ENSG00000053524.13	MCF2L2	protein_coding	protein_coding	MCF2L2-202	2	FALSE	TRUE	FALSE
16988	ENST00000326505.4	941.981	-0.290382	0.197176	0.110271	0.307584	SMG1i	ENSG00000176597.12	B3GNT5	protein_coding	protein_coding	B3GNT5-201	1	TRUE	TRUE	TRUE
16989	ENST00000460419.1	111.424	-0.562045	0.345848	0.0437055	0.160311	SMG1i	ENSG00000176597.12	B3GNT5	protein_coding	protein_coding	B3GNT5-202	2	FALSE	TRUE	TRUE
16990	ENST00000462559.1	33.1316	0.407865	0.572482	0.158781	0.389868	SMG1i	ENSG00000176597.12	B3GNT5	protein_coding	protein_coding_CDS_not_defined	B3GNT5-203	1	FALSE	FALSE	FALSE
16991	ENST00000471496.7	302.773	2.81434	0.286535	5.06013e-24	8.79814e-22	SMG1i	ENSG00000291106.1	LINC00888	lncRNA	lncRNA	LINC00888-203	3	TRUE	FALSE	FALSE
16992	ENST00000686765.1	144.887	0.162956	0.379648	0.550723	0.769582	SMG1i	ENSG00000291106.1	LINC00888	lncRNA	lncRNA	LINC00888-205	NA	FALSE	TRUE	FALSE
16993	ENST00000468380.2	22.4785	0.0867501	0.548427	0.0164855	0.078279	SMG1i	ENSG00000291106.1	LINC00888	lncRNA	lncRNA	LINC00888-202	2	FALSE	FALSE	FALSE
16994	ENST00000482098.1	17.5284	-0.0518924	0.448323	0.834474	0.925139	SMG1i	ENSG00000291106.1	LINC00888	lncRNA	retained_intron	LINC00888-204	2	FALSE	FALSE	FALSE
16995	ENST00000493074.1	9.11982	-0.0431053	0.522626	0.743355	0.880035	SMG1i	ENSG00000114796.16	KLHL24	protein_coding	protein_coding	KLHL24-215	4	FALSE	FALSE	FALSE
16996	ENST00000468101.5	12.2639	-0.0976206	0.492863	0.65251	0.83039	SMG1i	ENSG00000114796.16	KLHL24	protein_coding	protein_coding	KLHL24-208	4	FALSE	FALSE	FALSE
16997	ENST00000454652.6	478.524	-0.0245957	0.299247	0.918097	0.964147	SMG1i	ENSG00000114796.16	KLHL24	protein_coding	protein_coding	KLHL24-205	1	FALSE	TRUE	TRUE
16998	ENST00000242810.11	794.248	0.0815656	0.53423	0.410332	0.670824	SMG1i	ENSG00000114796.16	KLHL24	protein_coding	protein_coding	KLHL24-201	1	TRUE	TRUE	TRUE
16999	ENST00000476808.1	30.2731	-0.129419	0.497783	0.537351	0.761264	SMG1i	ENSG00000114796.16	KLHL24	protein_coding	protein_coding	KLHL24-211	2	FALSE	TRUE	FALSE
17000	ENST00000305135.10	5597.31	0.278903	0.188107	0.111929	0.310693	SMG1i	ENSG00000163872.16	YEATS2	protein_coding	protein_coding	YEATS2-201	1	TRUE	TRUE	TRUE
17001	ENST00000432781.1	135.13	-0.695812	0.486902	0.0370525	0.142324	SMG1i	ENSG00000163872.16	YEATS2	protein_coding	protein_coding	YEATS2-202	1	FALSE	FALSE	FALSE
17002	ENST00000472593.1	179.691	0.205863	0.53292	0.292628	0.560389	SMG1i	ENSG00000163872.16	YEATS2	protein_coding	retained_intron	YEATS2-204	2	FALSE	FALSE	FALSE
17003	ENST00000639401.1	40.9884	0.169788	0.435301	0.532115	0.757972	SMG1i	ENSG00000283765.1	ENSG00000283765	protein_coding	protein_coding	ENST00000639401	5	TRUE	TRUE	TRUE
17004	ENST00000318631.8	506.205	-0.233964	0.156761	0.117675	0.321492	SMG1i	ENSG00000180834.8	MAP6D1	protein_coding	protein_coding	MAP6D1-201	1	TRUE	TRUE	TRUE
17005	ENST00000463801.1	7.31141	0.299684	0.632369	0.088149	NA	SMG1i	ENSG00000180834.8	MAP6D1	protein_coding	protein_coding_CDS_not_defined	MAP6D1-204	4	FALSE	FALSE	FALSE
17006	ENST00000317096.9	1210.19	-0.96928	0.316563	0.000402584	0.00399209	SMG1i	ENSG00000175193.14	PARL	protein_coding	protein_coding	PARL-202	1	TRUE	TRUE	TRUE
17007	ENST00000638817.1	85.1312	3.55417	0.631121	5.66512e-10	2.22278e-08	SMG1i	ENSG00000175193.14	PARL	protein_coding	nonsense_mediated_decay	PARL-211	5	FALSE	FALSE	FALSE
17008	ENST00000418450.5	142.017	0.214331	0.307287	0.398567	0.661205	SMG1i	ENSG00000175193.14	PARL	protein_coding	protein_coding	PARL-204	3	FALSE	FALSE	FALSE
17009	ENST00000450375.5	14.7028	0.921039	1.08079	0.0257479	0.109208	SMG1i	ENSG00000175193.14	PARL	protein_coding	protein_coding	PARL-208	2	FALSE	FALSE	FALSE
17010	ENST00000417784.5	213.615	1.00871	0.596273	0.0100021	0.0533723	SMG1i	ENSG00000175193.14	PARL	protein_coding	protein_coding	PARL-203	3	FALSE	FALSE	FALSE
17011	ENST00000311101.9	628.268	-0.179183	0.237747	0.397289	0.660039	SMG1i	ENSG00000175193.14	PARL	protein_coding	protein_coding	PARL-201	1	FALSE	TRUE	FALSE
17012	ENST00000435888.5	64.5323	-0.717744	0.40447	0.0217146	0.0960843	SMG1i	ENSG00000175193.14	PARL	protein_coding	protein_coding	PARL-206	5	FALSE	TRUE	FALSE
17013	ENST00000639900.1	53.9826	2.65824	2.41678	0.00151365	0.0119435	SMG1i	ENSG00000175193.14	PARL	protein_coding	nonsense_mediated_decay	PARL-213	5	FALSE	FALSE	FALSE
17014	ENST00000421484.5	493.841	2.46403	0.500343	2.39447e-08	7.12019e-07	SMG1i	ENSG00000175193.14	PARL	protein_coding	nonsense_mediated_decay	PARL-205	5	FALSE	FALSE	FALSE
17015	ENST00000334444.11	1965.76	-0.388274	0.17993	0.0212124	0.0944522	SMG1i	ENSG00000114770.17	ABCC5	protein_coding	protein_coding	ABCC5-202	1	TRUE	TRUE	TRUE
17016	ENST00000265586.10	164.864	0.442168	0.553394	0.133452	0.349065	SMG1i	ENSG00000114770.17	ABCC5	protein_coding	protein_coding	ABCC5-201	5	FALSE	TRUE	FALSE
17017	ENST00000437205.5	148.039	0.562832	0.531918	0.0822259	0.251406	SMG1i	ENSG00000114770.17	ABCC5	protein_coding	nonsense_mediated_decay	ABCC5-206	5	FALSE	FALSE	FALSE
17018	ENST00000427120.6	786.615	0.154526	0.142519	0.262217	0.527171	SMG1i	ENSG00000114770.17	ABCC5	protein_coding	protein_coding	ABCC5-205	1	FALSE	TRUE	FALSE
17019	ENST00000382494.6	85.8006	-0.138273	0.388908	0.607609	0.805071	SMG1i	ENSG00000114770.17	ABCC5	protein_coding	protein_coding	ABCC5-203	1	FALSE	TRUE	FALSE
17020	ENST00000392579.6	67.8345	-0.217037	0.586265	0.076182	0.238209	SMG1i	ENSG00000114770.17	ABCC5	protein_coding	protein_coding	ABCC5-204	1	FALSE	TRUE	FALSE
17021	ENST00000443376.5	94.4725	3.7662	2.18396	0.000155541	0.00179158	SMG1i	ENSG00000114770.17	ABCC5	protein_coding	nonsense_mediated_decay	ABCC5-209	1	FALSE	FALSE	FALSE
17022	ENST00000446941.2	57.7738	0.15343	0.368253	0.57829	0.786948	SMG1i	ENSG00000114770.17	ABCC5	protein_coding	protein_coding	ABCC5-211	1	FALSE	TRUE	FALSE
17023	ENST00000419025.1	8.74853	-0.184402	0.505875	0.43693	NA	SMG1i	ENSG00000223529.1	EEF1A1P8	processed_pseudogene	processed_pseudogene	EEF1A1P8-201	NA	TRUE	TRUE	FALSE
17024	ENST00000609288.1	8.79532	-0.0381164	0.475422	0.865296	0.939795	SMG1i	ENSG00000273181.1	ENSG00000273181	lncRNA	lncRNA	ENST00000609288	NA	TRUE	TRUE	FALSE
17025	ENST00000491144.5	182.117	0.575318	0.316345	0.0297241	0.121358	SMG1i	ENSG00000145191.15	EIF2B5	protein_coding	retained_intron	EIF2B5-210	2	FALSE	FALSE	FALSE
17026	ENST00000649814.1	67.2144	0.0197616	0.540255	0.62361	0.814247	SMG1i	ENSG00000145191.15	EIF2B5	protein_coding	retained_intron	EIF2B5-229	NA	FALSE	FALSE	FALSE
17027	ENST00000471832.2	13.688	0.00669037	0.476208	0.977163	0.990377	SMG1i	ENSG00000145191.15	EIF2B5	protein_coding	nonsense_mediated_decay	EIF2B5-205	3	FALSE	FALSE	FALSE
17028	ENST00000648915.2	1534.55	-0.395348	0.128798	0.00147987	0.01173	SMG1i	ENSG00000145191.15	EIF2B5	protein_coding	protein_coding	EIF2B5-226	NA	TRUE	TRUE	TRUE
17029	ENST00000465218.3	54.3062	-0.0206548	0.543229	0.0117352	0.0603739	SMG1i	ENSG00000145191.15	EIF2B5	protein_coding	retained_intron	EIF2B5-203	5	FALSE	FALSE	FALSE
17030	ENST00000432569.2	59.0676	-0.20004	0.36761	0.464614	0.712282	SMG1i	ENSG00000145191.15	EIF2B5	protein_coding	protein_coding	EIF2B5-201	1	FALSE	TRUE	FALSE
17031	ENST00000647636.1	15.4434	0.0389974	0.489771	0.8481	0.931325	SMG1i	ENSG00000145191.15	EIF2B5	protein_coding	nonsense_mediated_decay	EIF2B5-215	NA	FALSE	FALSE	FALSE
17032	ENST00000481054.5	144.556	-0.0616046	0.349136	0.812142	0.914269	SMG1i	ENSG00000145191.15	EIF2B5	protein_coding	retained_intron	EIF2B5-207	1	FALSE	FALSE	FALSE
17033	ENST00000492226.2	34.8974	-0.2008	0.576662	0.100157	0.288093	SMG1i	ENSG00000145191.15	EIF2B5	protein_coding	retained_intron	EIF2B5-211	2	FALSE	FALSE	FALSE
17034	ENST00000468748.7	25.7003	0.170714	0.558426	0.18402	0.426699	SMG1i	ENSG00000145191.15	EIF2B5	protein_coding	retained_intron	EIF2B5-204	4	FALSE	FALSE	FALSE
17035	ENST00000650270.1	21.7297	0.112946	0.5449	0.229808	0.488006	SMG1i	ENSG00000145191.15	EIF2B5	protein_coding	nonsense_mediated_decay	EIF2B5-231	NA	FALSE	FALSE	FALSE
17036	ENST00000491008.6	49.2942	-0.155764	0.405814	0.567373	0.780046	SMG1i	ENSG00000145191.15	EIF2B5	protein_coding	retained_intron	EIF2B5-209	2	FALSE	FALSE	FALSE
17037	ENST00000484154.2	11.2092	-0.0204903	0.54019	0.562126	0.776897	SMG1i	ENSG00000145191.15	EIF2B5	protein_coding	retained_intron	EIF2B5-208	3	FALSE	FALSE	FALSE
17038	ENST00000493740.1	15.6192	-0.20623	0.486456	0.424082	0.681775	SMG1i	ENSG00000145191.15	EIF2B5	protein_coding	retained_intron	EIF2B5-213	4	FALSE	FALSE	FALSE
17039	ENST00000313143.9	6022	-0.0117855	0.120864	0.923223	0.966628	SMG1i	ENSG00000161202.20	DVL3	protein_coding	protein_coding	DVL3-201	1	TRUE	TRUE	TRUE
17040	ENST00000462665.5	20.9506	0.441274	0.550442	0.155245	0.384455	SMG1i	ENSG00000161202.20	DVL3	protein_coding	protein_coding_CDS_not_defined	DVL3-205	5	FALSE	FALSE	FALSE
17041	ENST00000431765.6	12.241	-0.185801	0.566924	0.244401	0.505846	SMG1i	ENSG00000161202.20	DVL3	protein_coding	protein_coding	DVL3-203	5	FALSE	TRUE	FALSE
17042	ENST00000478247.1	693.35	0.0638342	0.13403	0.620591	0.812798	SMG1i	ENSG00000161202.20	DVL3	protein_coding	retained_intron	DVL3-207	5	FALSE	FALSE	FALSE
17043	ENST00000648288.1	19.1679	-0.060145	0.490229	0.762728	0.88994	SMG1i	ENSG00000161202.20	DVL3	protein_coding	retained_intron	DVL3-209	NA	FALSE	FALSE	FALSE
17044	ENST00000649847.1	92.3951	0.241183	0.559973	0.200581	0.449338	SMG1i	ENSG00000161202.20	DVL3	protein_coding	nonsense_mediated_decay	DVL3-211	NA	FALSE	FALSE	FALSE
17045	ENST00000686364.1	22.7478	-0.134681	0.556724	0.0651026	0.213593	SMG1i	ENSG00000161203.14	AP2M1	protein_coding	protein_coding	AP2M1-226	NA	FALSE	TRUE	FALSE
17046	ENST00000382456.7	1244.96	-0.600064	0.133566	3.70878e-06	6.82286e-05	SMG1i	ENSG00000161203.14	AP2M1	protein_coding	protein_coding	AP2M1-202	1	FALSE	TRUE	TRUE
17047	ENST00000448139.6	34.2052	0.17948	0.544346	0.403763	0.66571	SMG1i	ENSG00000161203.14	AP2M1	protein_coding	protein_coding	AP2M1-209	5	FALSE	TRUE	FALSE
17048	ENST00000686942.1	115.56	-0.205033	0.3742	0.451924	0.703536	SMG1i	ENSG00000161203.14	AP2M1	protein_coding	nonsense_mediated_decay	AP2M1-227	NA	FALSE	FALSE	FALSE
17049	ENST00000460862.6	28.8037	1.01665	0.767742	0.0184251	0.0850881	SMG1i	ENSG00000161203.14	AP2M1	protein_coding	retained_intron	AP2M1-211	4	FALSE	FALSE	FALSE
17050	ENST00000692019.1	47.4712	-0.163673	0.426025	0.544808	0.765944	SMG1i	ENSG00000161203.14	AP2M1	protein_coding	retained_intron	AP2M1-232	NA	FALSE	FALSE	FALSE
17051	ENST00000685698.1	39.8618	-0.228618	0.560482	0.258736	0.522822	SMG1i	ENSG00000161203.14	AP2M1	protein_coding	retained_intron	AP2M1-225	NA	FALSE	FALSE	FALSE
17052	ENST00000688579.1	67.5956	0.895732	0.615698	0.020261	0.0913649	SMG1i	ENSG00000161203.14	AP2M1	protein_coding	nonsense_mediated_decay	AP2M1-229	NA	FALSE	FALSE	FALSE
17053	ENST00000455925.2	27.8927	-0.0126731	0.538885	0.803491	0.910581	SMG1i	ENSG00000161203.14	AP2M1	protein_coding	protein_coding	AP2M1-210	4	FALSE	TRUE	FALSE
17054	ENST00000487958.6	30.0546	-0.0282923	0.43705	0.908853	0.959486	SMG1i	ENSG00000161203.14	AP2M1	protein_coding	retained_intron	AP2M1-220	2	FALSE	FALSE	FALSE
17055	ENST00000292807.9	9823.46	-0.607409	0.122875	4.24538e-07	9.72158e-06	SMG1i	ENSG00000161203.14	AP2M1	protein_coding	protein_coding	AP2M1-201	5	TRUE	TRUE	FALSE
17056	ENST00000442686.2	431.546	0.0819077	0.215151	0.679262	0.845623	SMG1i	ENSG00000161203.14	AP2M1	protein_coding	protein_coding	AP2M1-208	2	FALSE	TRUE	FALSE
17057	ENST00000439647.5	16.9304	-0.0142945	0.542519	0.20247	0.45196	SMG1i	ENSG00000161203.14	AP2M1	protein_coding	protein_coding	AP2M1-207	2	FALSE	TRUE	TRUE
17058	ENST00000463935.2	35.8326	0.10433	0.390162	0.704306	0.858904	SMG1i	ENSG00000161203.14	AP2M1	protein_coding	retained_intron	AP2M1-213	2	FALSE	FALSE	FALSE
17059	ENST00000421340.5	59.3425	1.64795	0.791883	0.00181243	0.0137715	SMG1i	ENSG00000161204.12	ABCF3	protein_coding	nonsense_mediated_decay	ABCF3-202	2	FALSE	FALSE	FALSE
17060	ENST00000485921.5	32.3758	-0.388467	0.439333	0.195816	0.442841	SMG1i	ENSG00000161204.12	ABCF3	protein_coding	retained_intron	ABCF3-216	2	FALSE	FALSE	FALSE
17061	ENST00000478288.5	25.696	-0.271713	0.65157	0.000252427	0.00270423	SMG1i	ENSG00000161204.12	ABCF3	protein_coding	retained_intron	ABCF3-212	3	FALSE	FALSE	FALSE
17062	ENST00000473311.5	66.3498	1.02177	0.407967	0.00213968	0.0157495	SMG1i	ENSG00000161204.12	ABCF3	protein_coding	retained_intron	ABCF3-210	5	FALSE	FALSE	FALSE
17063	ENST00000498136.5	24.0972	0.427645	0.606104	0.138052	0.35715	SMG1i	ENSG00000161204.12	ABCF3	protein_coding	retained_intron	ABCF3-218	2	FALSE	FALSE	FALSE
17064	ENST00000429586.7	2617.95	-0.481884	0.146448	0.000624008	0.00578106	SMG1i	ENSG00000161204.12	ABCF3	protein_coding	protein_coding	ABCF3-203	1	TRUE	TRUE	TRUE
17065	ENST00000472608.5	19.1629	-0.0817969	0.545906	0.072917	0.231136	SMG1i	ENSG00000161204.12	ABCF3	protein_coding	retained_intron	ABCF3-209	2	FALSE	FALSE	FALSE
17066	ENST00000475728.5	19.7057	0.0242203	0.462268	0.922385	0.966166	SMG1i	ENSG00000161204.12	ABCF3	protein_coding	retained_intron	ABCF3-211	3	FALSE	FALSE	FALSE
17067	ENST00000489719.1	19.1381	-0.0502363	0.42439	0.847665	0.931152	SMG1i	ENSG00000161204.12	ABCF3	protein_coding	retained_intron	ABCF3-217	4	FALSE	FALSE	FALSE
17068	ENST00000466742.5	220.275	-0.275592	0.200812	0.138701	0.358123	SMG1i	ENSG00000161204.12	ABCF3	protein_coding	retained_intron	ABCF3-206	2	FALSE	FALSE	FALSE
17069	ENST00000480539.1	14.5138	-0.0143242	0.452887	0.952999	0.979964	SMG1i	ENSG00000161204.12	ABCF3	protein_coding	retained_intron	ABCF3-213	2	FALSE	FALSE	FALSE
17070	ENST00000691901.1	44.6777	-0.134025	0.561223	0.00476602	0.0300009	SMG1i	ENSG00000145198.15	VWA5B2	protein_coding	protein_coding	VWA5B2-207	NA	TRUE	TRUE	TRUE
17071	ENST00000273794.5	27.2636	0.337441	0.608232	0.135341	0.352421	SMG1i	ENSG00000145198.15	VWA5B2	protein_coding	protein_coding	VWA5B2-201	2	FALSE	TRUE	FALSE
17072	ENST00000397676.8	2137.24	0.252312	0.20432	0.178997	0.4196	SMG1i	ENSG00000214160.10	ALG3	protein_coding	protein_coding	ALG3-201	1	TRUE	TRUE	TRUE
17073	ENST00000411922.5	185.661	0.159493	0.566463	0.0418251	0.15538	SMG1i	ENSG00000214160.10	ALG3	protein_coding	nonsense_mediated_decay	ALG3-202	1	FALSE	FALSE	FALSE
17074	ENST00000445626.6	242.393	0.686761	0.225811	0.00090394	0.00785327	SMG1i	ENSG00000214160.10	ALG3	protein_coding	protein_coding	ALG3-205	1	FALSE	TRUE	FALSE
17075	ENST00000485912.1	94.4819	0.0716713	0.407809	0.788879	0.90355	SMG1i	ENSG00000214160.10	ALG3	protein_coding	retained_intron	ALG3-213	2	FALSE	FALSE	FALSE
17076	ENST00000455059.5	42.6358	0.520081	0.465062	0.102114	0.291717	SMG1i	ENSG00000214160.10	ALG3	protein_coding	protein_coding	ALG3-207	5	FALSE	TRUE	FALSE
17077	ENST00000414845.5	11.7894	0.211005	0.569713	0.195177	0.441985	SMG1i	ENSG00000214160.10	ALG3	protein_coding	nonsense_mediated_decay	ALG3-203	5	FALSE	FALSE	FALSE
17078	ENST00000423996.5	145.462	0.786821	0.595613	0.0445029	0.16233	SMG1i	ENSG00000214160.10	ALG3	protein_coding	nonsense_mediated_decay	ALG3-204	2	FALSE	FALSE	FALSE
17079	ENST00000477959.1	11.6361	-0.216269	0.544191	0.29028	0.55796	SMG1i	ENSG00000214160.10	ALG3	protein_coding	retained_intron	ALG3-211	4	FALSE	FALSE	FALSE
17080	ENST00000461415.5	71.9443	-0.090255	0.400442	0.733535	0.87502	SMG1i	ENSG00000214160.10	ALG3	protein_coding	retained_intron	ALG3-208	2	FALSE	FALSE	FALSE
17081	ENST00000324557.9	456.466	0.127571	0.230872	0.541178	0.763493	SMG1i	ENSG00000284753.2	EEF1AKMT4	protein_coding	protein_coding	EEF1AKMT4-201	1	TRUE	TRUE	TRUE
17082	ENST00000296238.4	161.992	-0.376859	0.296331	0.130032	0.343064	SMG1i	ENSG00000163888.4	CAMK2N2	protein_coding	protein_coding	CAMK2N2-201	1	TRUE	TRUE	TRUE
17083	ENST00000417952.5	24.5194	-0.325989	0.519965	0.249727	0.512367	SMG1i	ENSG00000175166.17	PSMD2	protein_coding	protein_coding	PSMD2-202	3	FALSE	FALSE	FALSE
17084	ENST00000487475.5	136.374	0.126021	0.332421	0.632785	0.818998	SMG1i	ENSG00000175166.17	PSMD2	protein_coding	retained_intron	PSMD2-215	2	FALSE	FALSE	FALSE
17085	ENST00000310118.9	21256.6	-0.743691	0.418962	0.0157636	0.0756464	SMG1i	ENSG00000175166.17	PSMD2	protein_coding	protein_coding	PSMD2-201	1	TRUE	TRUE	TRUE
17086	ENST00000433010.5	116.053	0.201967	0.550842	0.237072	0.496999	SMG1i	ENSG00000175166.17	PSMD2	protein_coding	nonsense_mediated_decay	PSMD2-204	3	FALSE	FALSE	FALSE
17087	ENST00000476461.1	10.9467	0.302085	0.631907	0.0799149	0.246424	SMG1i	ENSG00000175166.17	PSMD2	protein_coding	retained_intron	PSMD2-213	3	FALSE	FALSE	FALSE
17088	ENST00000491149.5	46.2088	0.105502	0.357135	0.697837	0.855146	SMG1i	ENSG00000175166.17	PSMD2	protein_coding	retained_intron	PSMD2-217	2	FALSE	FALSE	FALSE
17089	ENST00000460628.1	32.2761	-0.160113	0.487533	0.494249	0.733275	SMG1i	ENSG00000175166.17	PSMD2	protein_coding	retained_intron	PSMD2-209	2	FALSE	FALSE	FALSE
17090	ENST00000466987.1	11.6211	-0.153613	0.498027	0.503914	0.740083	SMG1i	ENSG00000175166.17	PSMD2	protein_coding	retained_intron	PSMD2-211	2	FALSE	FALSE	FALSE
17091	ENST00000488085.1	44.7278	-0.213448	0.398366	0.44356	0.69736	SMG1i	ENSG00000175166.17	PSMD2	protein_coding	retained_intron	PSMD2-216	4	FALSE	FALSE	FALSE
17092	ENST00000432855.1	10.4579	-0.0231513	0.540671	0.669604	0.839957	SMG1i	ENSG00000175166.17	PSMD2	protein_coding	protein_coding	PSMD2-203	3	FALSE	FALSE	FALSE
17093	ENST00000496925.5	268.603	0.0161679	0.270828	0.944987	0.97627	SMG1i	ENSG00000175166.17	PSMD2	protein_coding	retained_intron	PSMD2-220	2	FALSE	FALSE	FALSE
17094	ENST00000473991.1	1683.42	-0.174578	0.108131	0.0984587	0.284739	SMG1i	ENSG00000175166.17	PSMD2	protein_coding	protein_coding_CDS_not_defined	PSMD2-212	3	FALSE	FALSE	FALSE
17095	ENST00000491494.1	10.1111	0.151629	0.551977	0.239243	0.499738	SMG1i	ENSG00000175166.17	PSMD2	protein_coding	retained_intron	PSMD2-218	2	FALSE	FALSE	FALSE
17096	ENST00000352767.7	91.5373	-0.0200969	0.54321	0.00788571	0.0445238	SMG1i	ENSG00000114867.22	EIF4G1	protein_coding	protein_coding	EIF4G1-204	1	FALSE	TRUE	FALSE
17097	ENST00000414031.5	4160.24	-0.864401	0.629536	0.0188763	0.0866475	SMG1i	ENSG00000114867.22	EIF4G1	protein_coding	protein_coding	EIF4G1-209	1	FALSE	TRUE	FALSE
17098	ENST00000392537.6	1685.51	-0.277588	0.478212	0.283893	0.551384	SMG1i	ENSG00000114867.22	EIF4G1	protein_coding	protein_coding	EIF4G1-206	2	FALSE	TRUE	FALSE
17099	ENST00000442406.5	458.483	0.561848	0.303627	0.0285387	0.117735	SMG1i	ENSG00000114867.22	EIF4G1	protein_coding	nonsense_mediated_decay	EIF4G1-222	1	FALSE	FALSE	FALSE
17100	ENST00000450424.5	175.289	-0.592573	0.646383	0.0762544	0.23836	SMG1i	ENSG00000114867.22	EIF4G1	protein_coding	protein_coding	EIF4G1-226	5	FALSE	FALSE	FALSE
17101	ENST00000435046.7	705.368	-0.140012	0.280278	0.552861	0.770896	SMG1i	ENSG00000114867.22	EIF4G1	protein_coding	protein_coding	EIF4G1-219	5	FALSE	TRUE	FALSE
17102	ENST00000426123.5	70.1885	-0.0248266	0.539083	0.640686	0.823284	SMG1i	ENSG00000114867.22	EIF4G1	protein_coding	protein_coding	EIF4G1-213	2	FALSE	FALSE	FALSE
17103	ENST00000346169.7	14594.8	-0.86975	0.376953	0.00369004	0.0244163	SMG1i	ENSG00000114867.22	EIF4G1	protein_coding	protein_coding	EIF4G1-202	1	TRUE	TRUE	FALSE
17104	ENST00000350481.9	2408.66	-0.0628227	0.545432	0.00177062	0.0135231	SMG1i	ENSG00000114867.22	EIF4G1	protein_coding	protein_coding	EIF4G1-203	1	FALSE	TRUE	FALSE
17105	ENST00000427845.5	153.454	-0.119082	0.541791	0.238784	0.499203	SMG1i	ENSG00000114867.22	EIF4G1	protein_coding	protein_coding	EIF4G1-216	5	FALSE	TRUE	FALSE
17106	ENST00000342981.8	2842.86	0.0150732	0.212902	0.939295	0.973675	SMG1i	ENSG00000114867.22	EIF4G1	protein_coding	protein_coding	EIF4G1-201	1	FALSE	TRUE	TRUE
17107	ENST00000424196.5	187.982	0.0672259	0.2836	0.78068	0.89923	SMG1i	ENSG00000114867.22	EIF4G1	protein_coding	protein_coding	EIF4G1-212	2	FALSE	TRUE	FALSE
17108	ENST00000456033.5	10.7919	-0.168938	0.529943	0.381026	0.646086	SMG1i	ENSG00000114867.22	EIF4G1	protein_coding	protein_coding	EIF4G1-228	5	FALSE	FALSE	FALSE
17109	ENST00000411531.5	4971.84	-0.699654	0.173572	2.09125e-05	0.000315878	SMG1i	ENSG00000114867.22	EIF4G1	protein_coding	protein_coding	EIF4G1-207	1	FALSE	TRUE	FALSE
17110	ENST00000484862.5	17.8045	-0.230489	0.550685	0.255721	0.519507	SMG1i	ENSG00000114867.22	EIF4G1	protein_coding	retained_intron	EIF4G1-236	2	FALSE	FALSE	FALSE
17111	ENST00000434061.6	26.2368	-0.0796961	0.534876	0.404289	0.666225	SMG1i	ENSG00000114867.22	EIF4G1	protein_coding	protein_coding	EIF4G1-218	2	FALSE	TRUE	FALSE
17112	ENST00000676453.1	756.832	1.29133	0.585719	0.00188604	0.0142277	SMG1i	ENSG00000114867.22	EIF4G1	protein_coding	nonsense_mediated_decay	EIF4G1-240	NA	FALSE	FALSE	FALSE
17113	ENST00000422614.5	25.5549	0.629709	0.948546	0.0314322	0.126259	SMG1i	ENSG00000114867.22	EIF4G1	protein_coding	nonsense_mediated_decay	EIF4G1-211	5	FALSE	FALSE	FALSE
17114	ENST00000460829.5	172.953	2.00676	0.301905	2.41695e-12	1.37048e-10	SMG1i	ENSG00000114867.22	EIF4G1	protein_coding	retained_intron	EIF4G1-230	2	FALSE	FALSE	FALSE
17115	ENST00000475721.5	1887.29	0.0134497	0.536157	0.771827	0.894775	SMG1i	ENSG00000114867.22	EIF4G1	protein_coding	retained_intron	EIF4G1-233	2	FALSE	FALSE	FALSE
17116	ENST00000464548.1	34.8964	-0.121679	0.415429	0.649936	0.828906	SMG1i	ENSG00000114867.22	EIF4G1	protein_coding	retained_intron	EIF4G1-231	5	FALSE	FALSE	FALSE
17117	ENST00000478291.1	25.3547	-0.0359682	0.417329	0.890054	0.950734	SMG1i	ENSG00000114867.22	EIF4G1	protein_coding	retained_intron	EIF4G1-234	2	FALSE	FALSE	FALSE
17118	ENST00000450976.5	87.3828	-0.302121	0.330929	0.256542	0.520475	SMG1i	ENSG00000175182.15	FAM131A	protein_coding	protein_coding	FAM131A-207	3	FALSE	TRUE	TRUE
17119	ENST00000340957.9	544.919	0.057777	0.275219	0.806832	0.912004	SMG1i	ENSG00000175182.15	FAM131A	protein_coding	protein_coding	FAM131A-202	1	FALSE	TRUE	TRUE
17120	ENST00000639617.1	13.7891	0.0584323	0.484313	0.791441	0.904794	SMG1i	ENSG00000175182.15	FAM131A	protein_coding	protein_coding	FAM131A-211	5	FALSE	TRUE	FALSE
17121	ENST00000497070.1	78.3355	0.0613206	0.31884	0.813863	0.915033	SMG1i	ENSG00000175182.15	FAM131A	protein_coding	protein_coding_CDS_not_defined	FAM131A-210	2	FALSE	FALSE	FALSE
17122	ENST00000383847.7	60.4029	-0.0188101	0.542814	0.0116915	0.0602039	SMG1i	ENSG00000175182.15	FAM131A	protein_coding	protein_coding	FAM131A-203	2	TRUE	TRUE	FALSE
17123	ENST00000310585.4	98.3031	-0.0987949	0.397917	0.709148	0.86171	SMG1i	ENSG00000175182.15	FAM131A	protein_coding	protein_coding	FAM131A-201	2	FALSE	TRUE	FALSE
17124	ENST00000265593.9	640.551	0.19454	0.291556	0.426706	0.683716	SMG1i	ENSG00000114859.16	CLCN2	protein_coding	protein_coding	CLCN2-201	1	TRUE	TRUE	TRUE
17125	ENST00000636830.1	118.332	0.184625	0.334097	0.485638	0.727075	SMG1i	ENSG00000114859.16	CLCN2	protein_coding	retained_intron	CLCN2-216	2	FALSE	FALSE	FALSE
17126	ENST00000636180.1	221.889	1.14405	0.25272	1.01447e-06	2.12323e-05	SMG1i	ENSG00000114859.16	CLCN2	protein_coding	nonsense_mediated_decay	CLCN2-210	5	FALSE	FALSE	FALSE
17127	ENST00000430397.5	40.0928	0.0207289	0.536234	0.735239	0.876022	SMG1i	ENSG00000114859.16	CLCN2	protein_coding	nonsense_mediated_decay	CLCN2-203	1	FALSE	FALSE	FALSE
17128	ENST00000637392.1	38.4035	0.134533	0.427089	0.6186	0.811859	SMG1i	ENSG00000114859.16	CLCN2	protein_coding	retained_intron	CLCN2-219	5	FALSE	FALSE	FALSE
17129	ENST00000636661.1	63.8263	0.383583	0.504747	0.19335	0.439495	SMG1i	ENSG00000114859.16	CLCN2	protein_coding	nonsense_mediated_decay	CLCN2-215	5	FALSE	FALSE	FALSE
17130	ENST00000434054.6	15.1715	-0.0449861	0.542124	0.46143	0.709872	SMG1i	ENSG00000114859.16	CLCN2	protein_coding	protein_coding	CLCN2-204	2	FALSE	TRUE	FALSE
17131	ENST00000457512.1	13.03	-0.071438	0.522435	0.63336	0.819264	SMG1i	ENSG00000114859.16	CLCN2	protein_coding	protein_coding	CLCN2-205	2	FALSE	TRUE	FALSE
17132	ENST00000491162.1	25.6693	0.0685753	0.458919	0.783808	0.900851	SMG1i	ENSG00000114859.16	CLCN2	protein_coding	retained_intron	CLCN2-209	4	FALSE	FALSE	FALSE
17133	ENST00000638134.1	31.9951	0.0809043	0.472258	0.726069	0.870903	SMG1i	ENSG00000114859.16	CLCN2	protein_coding	nonsense_mediated_decay	CLCN2-222	5	FALSE	FALSE	FALSE
17134	ENST00000456318.6	1329.15	1.06189	0.166304	3.33447e-11	1.58918e-09	SMG1i	ENSG00000163882.10	POLR2H	protein_coding	protein_coding	POLR2H-208	5	TRUE	TRUE	TRUE
17135	ENST00000412877.1	8.87764	0.731855	1.01482	0.0381102	0.145346	SMG1i	ENSG00000163882.10	POLR2H	protein_coding	protein_coding	POLR2H-201	2	FALSE	FALSE	FALSE
17136	ENST00000438240.5	49.0345	-0.187643	0.36642	0.492118	0.731604	SMG1i	ENSG00000163882.10	POLR2H	protein_coding	protein_coding	POLR2H-204	3	FALSE	TRUE	FALSE
17137	ENST00000455712.5	352.332	-0.906249	0.284708	0.000325003	0.00333969	SMG1i	ENSG00000163882.10	POLR2H	protein_coding	protein_coding	POLR2H-207	3	FALSE	FALSE	FALSE
17138	ENST00000430783.5	75.2359	-0.0360768	0.534457	0.599989	0.800742	SMG1i	ENSG00000163882.10	POLR2H	protein_coding	protein_coding	POLR2H-203	2	FALSE	TRUE	FALSE
17139	ENST00000443489.5	15.2048	0.201132	0.565422	0.201211	0.450233	SMG1i	ENSG00000163882.10	POLR2H	protein_coding	protein_coding	POLR2H-205	2	FALSE	TRUE	FALSE
17140	ENST00000452961.5	706.066	0.163132	0.333354	0.528416	0.755832	SMG1i	ENSG00000163882.10	POLR2H	protein_coding	protein_coding	POLR2H-206	2	FALSE	TRUE	FALSE
17141	ENST00000429568.1	632.178	-0.0372159	0.28153	0.873817	0.943597	SMG1i	ENSG00000163882.10	POLR2H	protein_coding	protein_coding	POLR2H-202	2	FALSE	TRUE	FALSE
17142	ENST00000488213.5	375.249	0.10177	0.224354	0.618825	0.81193	SMG1i	ENSG00000163882.10	POLR2H	protein_coding	retained_intron	POLR2H-211	2	FALSE	FALSE	FALSE
17143	ENST00000489043.1	64.3309	0.21005	0.359446	0.442865	0.696834	SMG1i	ENSG00000163882.10	POLR2H	protein_coding	retained_intron	POLR2H-212	2	FALSE	FALSE	FALSE
17144	ENST00000490958.1	24.2599	-0.192677	0.473565	0.457354	0.707265	SMG1i	ENSG00000163882.10	POLR2H	protein_coding	retained_intron	POLR2H-213	2	FALSE	FALSE	FALSE
17145	ENST00000476003.1	32.3801	-0.00923301	0.440228	0.969635	0.987122	SMG1i	ENSG00000163882.10	POLR2H	protein_coding	retained_intron	POLR2H-210	2	FALSE	FALSE	FALSE
17146	ENST00000649095.1	27.7475	0.0819351	0.427183	0.760818	0.889058	SMG1i	ENSG00000090534.20	THPO	protein_coding	protein_coding	THPO-207	NA	FALSE	TRUE	FALSE
17147	ENST00000445696.6	14.6306	-0.0492403	0.529936	0.610618	0.807092	SMG1i	ENSG00000090534.20	THPO	protein_coding	protein_coding	THPO-202	1	FALSE	TRUE	FALSE
17148	ENST00000204604.6	418.787	0.237349	0.248939	0.281281	0.548915	SMG1i	ENSG00000090539.16	CHRD	protein_coding	protein_coding	CHRD-201	1	TRUE	TRUE	TRUE
17149	ENST00000448472.5	34.03	-0.00403544	0.534435	0.904532	0.957416	SMG1i	ENSG00000090539.16	CHRD	protein_coding	nonsense_mediated_decay	CHRD-205	1	FALSE	FALSE	FALSE
17150	ENST00000460627.5	163.136	0.0262064	0.280465	0.916723	0.963455	SMG1i	ENSG00000090539.16	CHRD	protein_coding	retained_intron	CHRD-208	2	FALSE	FALSE	FALSE
17151	ENST00000450923.5	125.934	0.145271	0.417484	0.589214	0.793795	SMG1i	ENSG00000090539.16	CHRD	protein_coding	protein_coding	CHRD-206	1	FALSE	TRUE	FALSE
17152	ENST00000470150.5	35.7397	0.46508	0.648919	0.101658	0.290802	SMG1i	ENSG00000090539.16	CHRD	protein_coding	retained_intron	CHRD-212	2	FALSE	FALSE	FALSE
17153	ENST00000496527.1	10.1198	0.0673724	0.471387	0.778006	0.89802	SMG1i	ENSG00000090539.16	CHRD	protein_coding	retained_intron	CHRD-217	4	FALSE	FALSE	FALSE
17154	ENST00000461684.5	9.1509	-0.0420295	0.507201	0.797064	0.90746	SMG1i	ENSG00000090539.16	CHRD	protein_coding	retained_intron	CHRD-210	4	FALSE	FALSE	FALSE
17155	ENST00000461120.1	14.8827	-0.0223587	0.483043	0.914288	0.962338	SMG1i	ENSG00000090539.16	CHRD	protein_coding	retained_intron	CHRD-209	1	FALSE	FALSE	FALSE
17156	ENST00000464833.1	16.6913	0.00803833	0.485898	0.971658	0.988065	SMG1i	ENSG00000090539.16	CHRD	protein_coding	retained_intron	CHRD-211	5	FALSE	FALSE	FALSE
17157	ENST00000330394.3	282.945	-0.241213	0.207241	0.206397	0.457372	SMG1i	ENSG00000182580.3	EPHB3	protein_coding	protein_coding	EPHB3-201	1	TRUE	TRUE	TRUE
17158	ENST00000317897.5	2225.34	-0.442779	0.0923856	1.09428e-06	2.27331e-05	SMG1i	ENSG00000177383.5	MAGEF1	protein_coding	protein_coding	MAGEF1-201	NA	TRUE	TRUE	TRUE
17159	ENST00000693086.1	46.8736	0.892669	0.792163	0.0255216	0.108495	SMG1i	ENSG00000272970.5	ENSG00000272970	lncRNA	lncRNA	ENST00000693086	NA	TRUE	TRUE	FALSE
17160	ENST00000663807.1	15.1769	-0.0321315	0.541311	0.535262	0.759825	SMG1i	ENSG00000272970.5	ENSG00000272970	lncRNA	lncRNA	ENST00000663807	NA	FALSE	FALSE	FALSE
17161	ENST00000666332.1	6.46652	0.0321237	0.541845	0.639166	NA	SMG1i	ENSG00000272970.5	ENSG00000272970	lncRNA	lncRNA	ENST00000666332	NA	FALSE	FALSE	FALSE
17162	ENST00000665864.1	25.352	0.142321	0.41951	0.605622	0.803875	SMG1i	ENSG00000272970.5	ENSG00000272970	lncRNA	lncRNA	ENST00000665864	NA	FALSE	FALSE	FALSE
17163	ENST00000660522.1	19.3174	0.72451	0.683836	0.051449	0.18021	SMG1i	ENSG00000272970.5	ENSG00000272970	lncRNA	lncRNA	ENST00000660522	NA	FALSE	TRUE	FALSE
17164	ENST00000671525.1	9.40895	0.227932	0.59222	0.0914886	0.270497	SMG1i	ENSG00000272970.5	ENSG00000272970	lncRNA	lncRNA	ENST00000671525	NA	FALSE	FALSE	FALSE
17165	ENST00000287546.8	33.1387	-0.0026287	0.540816	0.748901	0.882866	SMG1i	ENSG00000156931.16	VPS8	protein_coding	protein_coding	VPS8-201	1	FALSE	TRUE	FALSE
17166	ENST00000436792.6	2090.22	0.554186	0.234633	0.00867823	0.0479015	SMG1i	ENSG00000156931.16	VPS8	protein_coding	protein_coding	VPS8-207	2	FALSE	TRUE	FALSE
17167	ENST00000446204.6	197.527	0.251774	0.625267	0.000312012	0.003229	SMG1i	ENSG00000156931.16	VPS8	protein_coding	protein_coding	VPS8-210	1	FALSE	TRUE	FALSE
17168	ENST00000485024.1	29.8285	-0.17845	0.396407	0.519975	0.750544	SMG1i	ENSG00000156931.16	VPS8	protein_coding	protein_coding_CDS_not_defined	VPS8-223	2	FALSE	FALSE	FALSE
17169	ENST00000469479.1	7.85406	-0.0771461	0.512742	0.647868	NA	SMG1i	ENSG00000156931.16	VPS8	protein_coding	retained_intron	VPS8-219	4	FALSE	FALSE	FALSE
17170	ENST00000469713.1	10.5749	-0.0364095	0.497672	0.844016	0.929575	SMG1i	ENSG00000156931.16	VPS8	protein_coding	retained_intron	VPS8-220	3	FALSE	FALSE	FALSE
17171	ENST00000458721.5	19.3067	0.337856	0.66209	0.0410007	0.153265	SMG1i	ENSG00000156931.16	VPS8	protein_coding	nonsense_mediated_decay	VPS8-214	5	FALSE	FALSE	FALSE
17172	ENST00000492449.5	322.941	1.00653	0.918454	0.0143988	0.0704431	SMG1i	ENSG00000156931.16	VPS8	protein_coding	retained_intron	VPS8-225	1	FALSE	FALSE	FALSE
17173	ENST00000452140.5	23.7311	2.6952	1.00427	0.000291847	0.00305247	SMG1i	ENSG00000156931.16	VPS8	protein_coding	nonsense_mediated_decay	VPS8-211	3	FALSE	FALSE	FALSE
17174	ENST00000335012.3	38.3806	-0.13096	0.4222	0.624622	0.814913	SMG1i	ENSG00000187068.3	C3orf70	protein_coding	protein_coding	C3orf70-201	1	TRUE	TRUE	TRUE
17175	ENST00000231887.8	1090.46	0.473726	0.133539	0.000244188	0.00263103	SMG1i	ENSG00000113790.11	EHHADH	protein_coding	protein_coding	EHHADH-201	1	TRUE	TRUE	TRUE
17176	ENST00000475987.1	12.5823	0.128898	0.557883	0.0775934	0.241517	SMG1i	ENSG00000113790.11	EHHADH	protein_coding	protein_coding_CDS_not_defined	EHHADH-205	4	FALSE	FALSE	FALSE
17177	ENST00000448876.5	1345.81	-0.526102	0.10009	8.32936e-08	2.2273e-06	SMG1i	ENSG00000073803.14	MAP3K13	protein_coding	protein_coding	MAP3K13-212	1	FALSE	TRUE	FALSE
17178	ENST00000265026.8	164.097	0.726738	0.246879	0.00113524	0.00945508	SMG1i	ENSG00000073803.14	MAP3K13	protein_coding	protein_coding	MAP3K13-201	1	TRUE	TRUE	TRUE
17179	ENST00000422486.1	166.25	-0.106803	0.396336	0.683938	0.847936	SMG1i	ENSG00000229638.1	RPL4P4	processed_pseudogene	processed_pseudogene	RPL4P4-201	NA	TRUE	TRUE	FALSE
17180	ENST00000484062.1	9.979	-0.121975	0.474768	0.617993	0.811481	SMG1i	ENSG00000163900.11	TMEM41A	protein_coding	protein_coding_CDS_not_defined	TMEM41A-207	3	FALSE	FALSE	FALSE
17181	ENST00000421852.6	1219.53	-0.420771	0.171126	0.00914955	0.0498138	SMG1i	ENSG00000163900.11	TMEM41A	protein_coding	protein_coding	TMEM41A-203	1	TRUE	TRUE	TRUE
17182	ENST00000467061.1	20.5608	-0.168797	0.45601	0.521482	0.751544	SMG1i	ENSG00000163900.11	TMEM41A	protein_coding	retained_intron	TMEM41A-204	2	FALSE	FALSE	FALSE
17183	ENST00000651456.1	18.7663	-0.0196726	0.433436	0.936041	0.972072	SMG1i	ENSG00000286086.1	ENSG00000286086	lncRNA	lncRNA	ENST00000651456	NA	TRUE	TRUE	FALSE
17184	ENST00000465201.5	32.5061	-0.0455906	0.541758	0.409081	0.670036	SMG1i	ENSG00000163904.13	SENP2	protein_coding	protein_coding_CDS_not_defined	SENP2-209	3	FALSE	FALSE	FALSE
17185	ENST00000453532.5	56.7262	-0.166076	0.380027	0.544027	0.765462	SMG1i	ENSG00000163904.13	SENP2	protein_coding	nonsense_mediated_decay	SENP2-206	5	FALSE	FALSE	FALSE
17186	ENST00000413407.5	977.275	-0.607369	0.579447	0.0594977	0.200099	SMG1i	ENSG00000163904.13	SENP2	protein_coding	nonsense_mediated_decay	SENP2-202	2	FALSE	FALSE	FALSE
17187	ENST00000296257.10	1603.67	-0.198504	0.0976645	0.038236	0.14571	SMG1i	ENSG00000163904.13	SENP2	protein_coding	protein_coding	SENP2-201	1	TRUE	TRUE	TRUE
17188	ENST00000473760.5	20.9348	0.0255983	0.541551	0.419996	0.678593	SMG1i	ENSG00000163904.13	SENP2	protein_coding	retained_intron	SENP2-210	2	FALSE	FALSE	FALSE
17189	ENST00000444509.1	32.2199	0.14953	0.423742	0.585491	0.791537	SMG1i	ENSG00000163904.13	SENP2	protein_coding	protein_coding	SENP2-205	5	FALSE	FALSE	FALSE
17190	ENST00000382199.7	4046.03	0.178101	0.160093	0.244713	0.506212	SMG1i	ENSG00000073792.16	IGF2BP2	protein_coding	protein_coding	IGF2BP2-202	1	TRUE	TRUE	TRUE
17191	ENST00000457616.6	1010.03	-0.31579	0.306933	0.204888	0.45516	SMG1i	ENSG00000073792.16	IGF2BP2	protein_coding	protein_coding	IGF2BP2-204	5	FALSE	TRUE	FALSE
17192	ENST00000346192.7	4688.12	-0.0276085	0.153797	0.835895	0.925723	SMG1i	ENSG00000073792.16	IGF2BP2	protein_coding	protein_coding	IGF2BP2-201	1	FALSE	TRUE	FALSE
17193	ENST00000421047.3	78.8399	-0.00467616	0.528408	0.929062	0.969294	SMG1i	ENSG00000073792.16	IGF2BP2	protein_coding	protein_coding	IGF2BP2-203	1	FALSE	TRUE	FALSE
17194	ENST00000464166.1	15.5117	-0.033449	0.434138	0.89552	0.953334	SMG1i	ENSG00000073792.16	IGF2BP2	protein_coding	protein_coding_CDS_not_defined	IGF2BP2-206	3	FALSE	FALSE	FALSE
17195	ENST00000461957.5	33.369	0.341472	0.500855	0.23862	0.498979	SMG1i	ENSG00000073792.16	IGF2BP2	protein_coding	protein_coding_CDS_not_defined	IGF2BP2-205	5	FALSE	FALSE	FALSE
17196	ENST00000453386.7	603.783	-0.405249	0.148049	0.00428067	0.0274919	SMG1i	ENSG00000136527.19	TRA2B	protein_coding	protein_coding	TRA2B-204	1	TRUE	TRUE	TRUE
17197	ENST00000492417.5	1901.38	-0.245833	0.0982061	0.0108484	0.0568493	SMG1i	ENSG00000136527.19	TRA2B	protein_coding	retained_intron	TRA2B-214	1	FALSE	FALSE	FALSE
17198	ENST00000463328.5	3057	0.711983	0.21304	0.00032298	0.00332194	SMG1i	ENSG00000136527.19	TRA2B	protein_coding	retained_intron	TRA2B-206	2	FALSE	FALSE	FALSE
17199	ENST00000259043.11	3697.4	0.391226	0.193286	0.0291802	0.119654	SMG1i	ENSG00000136527.19	TRA2B	protein_coding	protein_coding	TRA2B-201	3	FALSE	FALSE	FALSE
17200	ENST00000414862.5	132.816	0.162544	0.276552	0.495632	0.734301	SMG1i	ENSG00000136527.19	TRA2B	protein_coding	protein_coding	TRA2B-203	3	FALSE	FALSE	FALSE
17201	ENST00000466832.5	191.936	-0.262	0.276336	0.267926	0.533719	SMG1i	ENSG00000136527.19	TRA2B	protein_coding	retained_intron	TRA2B-208	2	FALSE	FALSE	FALSE
17202	ENST00000487615.5	198.962	-0.00545522	0.253878	0.978169	0.990803	SMG1i	ENSG00000136527.19	TRA2B	protein_coding	retained_intron	TRA2B-213	1	FALSE	FALSE	FALSE
17203	ENST00000456380.5	8123.49	1.54641	0.0628048	9.09962e-135	4.46962e-131	SMG1i	ENSG00000136527.19	TRA2B	protein_coding	nonsense_mediated_decay	TRA2B-205	5	FALSE	FALSE	FALSE
17204	ENST00000382191.4	1032.6	-1.9261	0.214725	1.98687e-20	2.60681e-18	SMG1i	ENSG00000136527.19	TRA2B	protein_coding	protein_coding	TRA2B-202	2	FALSE	TRUE	FALSE
17205	ENST00000485530.5	1132.76	-0.624907	0.195594	0.000609363	0.00566543	SMG1i	ENSG00000136527.19	TRA2B	protein_coding	retained_intron	TRA2B-212	2	FALSE	FALSE	FALSE
17206	ENST00000480461.1	28.2531	0.338573	0.623041	0.115119	0.316646	SMG1i	ENSG00000136527.19	TRA2B	protein_coding	retained_intron	TRA2B-211	1	FALSE	FALSE	FALSE
17207	ENST00000306376.10	2618.34	-0.262221	0.0991373	0.00703454	0.0408244	SMG1i	ENSG00000244405.8	ETV5	protein_coding	protein_coding	ETV5-201	1	TRUE	TRUE	TRUE
17208	ENST00000484223.1	10.1415	0.623635	0.919849	0.0416335	0.154872	SMG1i	ENSG00000244405.8	ETV5	protein_coding	protein_coding_CDS_not_defined	ETV5-212	4	FALSE	FALSE	FALSE
17209	ENST00000422039.1	12.3788	0.0882889	0.537361	0.382459	0.647441	SMG1i	ENSG00000244405.8	ETV5	protein_coding	protein_coding	ETV5-204	4	FALSE	FALSE	FALSE
17210	ENST00000476890.1	106.12	-0.286453	0.28965	0.242681	0.503825	SMG1i	ENSG00000244405.8	ETV5	protein_coding	protein_coding_CDS_not_defined	ETV5-210	2	FALSE	FALSE	FALSE
17211	ENST00000460288.1	46.8017	0.31534	0.411072	0.276801	0.543858	SMG1i	ENSG00000213139.8	CRYGS	protein_coding	retained_intron	CRYGS-203	1	FALSE	FALSE	FALSE
17212	ENST00000338733.10	805.6	-0.232953	0.178159	0.16191	0.394729	SMG1i	ENSG00000113838.13	TBCCD1	protein_coding	protein_coding	TBCCD1-201	1	TRUE	TRUE	TRUE
17213	ENST00000424280.5	70.0931	-0.00240763	0.476952	0.991477	0.9966	SMG1i	ENSG00000113838.13	TBCCD1	protein_coding	protein_coding	TBCCD1-203	5	FALSE	TRUE	TRUE
17214	ENST00000446782.5	140.926	0.192868	0.416448	0.487961	0.728858	SMG1i	ENSG00000113838.13	TBCCD1	protein_coding	protein_coding	TBCCD1-205	2	FALSE	TRUE	FALSE
17215	ENST00000479590.1	11.5664	-0.148068	0.50224	0.502608	0.73934	SMG1i	ENSG00000113838.13	TBCCD1	protein_coding	protein_coding_CDS_not_defined	TBCCD1-206	3	FALSE	FALSE	FALSE
17216	ENST00000439351.5	82.6428	-0.799506	0.39554	0.0105542	0.0556585	SMG1i	ENSG00000090520.12	DNAJB11	protein_coding	protein_coding	DNAJB11-202	1	FALSE	TRUE	TRUE
17217	ENST00000680338.1	82.5339	2.31374	4.63435	0.00140053	0.0112326	SMG1i	ENSG00000090520.12	DNAJB11	protein_coding	nonsense_mediated_decay	DNAJB11-206	NA	FALSE	FALSE	FALSE
17218	ENST00000464877.2	76.5357	-0.160263	0.34817	0.548906	0.7683	SMG1i	ENSG00000090520.12	DNAJB11	protein_coding	retained_intron	DNAJB11-203	2	FALSE	FALSE	FALSE
17219	ENST00000495390.2	362.398	0.134075	0.245092	0.540063	0.762852	SMG1i	ENSG00000090520.12	DNAJB11	protein_coding	retained_intron	DNAJB11-204	2	FALSE	FALSE	FALSE
17220	ENST00000265028.8	3340.93	-0.106512	0.0866445	0.212513	0.465738	SMG1i	ENSG00000090520.12	DNAJB11	protein_coding	protein_coding	DNAJB11-201	1	TRUE	TRUE	TRUE
17221	ENST00000681475.1	333.359	0.174563	0.570073	0.161253	0.393763	SMG1i	ENSG00000090520.12	DNAJB11	protein_coding	protein_coding_CDS_not_defined	DNAJB11-207	NA	FALSE	FALSE	FALSE
17222	ENST00000681543.1	31.3149	0.0523366	0.414903	0.845869	0.930423	SMG1i	ENSG00000090520.12	DNAJB11	protein_coding	retained_intron	DNAJB11-208	NA	FALSE	FALSE	FALSE
17223	ENST00000679794.1	24.1036	-0.00731055	0.424041	0.975968	0.989973	SMG1i	ENSG00000090520.12	DNAJB11	protein_coding	retained_intron	DNAJB11-205	NA	FALSE	FALSE	FALSE
17224	ENST00000418776.1	133.505	-0.170417	0.57199	0.0103518	0.0548618	SMG1i	ENSG00000283149.1	ENSG00000283149	protein_coding	protein_coding	ENST00000418776	3	TRUE	TRUE	TRUE
17225	ENST00000577781.1	17.58	-0.170342	0.445286	0.528438	0.755832	SMG1i	ENSG00000263826.1	ENSG00000263826	lncRNA	lncRNA	ENST00000577781	NA	TRUE	TRUE	FALSE
17226	ENST00000426808.5	4550.79	1.95366	0.12537	6.76467e-56	5.71651e-53	SMG1i	ENSG00000156976.17	EIF4A2	protein_coding	nonsense_mediated_decay	EIF4A2-203	1	FALSE	FALSE	FALSE
17227	ENST00000465222.1	53.6146	-0.195045	0.487778	0.422696	0.680722	SMG1i	ENSG00000156976.17	EIF4A2	protein_coding	retained_intron	EIF4A2-211	2	FALSE	FALSE	FALSE
17228	ENST00000491473.5	24.6073	-0.00452506	0.472745	0.979155	0.991327	SMG1i	ENSG00000156976.17	EIF4A2	protein_coding	retained_intron	EIF4A2-221	2	FALSE	FALSE	FALSE
17229	ENST00000495049.5	43.0797	0.013347	0.40475	0.962958	0.984222	SMG1i	ENSG00000156976.17	EIF4A2	protein_coding	retained_intron	EIF4A2-224	2	FALSE	FALSE	FALSE
17230	ENST00000429589.5	125.087	1.70386	0.43713	7.55636e-06	0.000128568	SMG1i	ENSG00000156976.17	EIF4A2	protein_coding	nonsense_mediated_decay	EIF4A2-204	5	FALSE	FALSE	FALSE
17231	ENST00000425053.5	5273.76	1.8825	0.109207	1.12624e-67	1.38299e-64	SMG1i	ENSG00000156976.17	EIF4A2	protein_coding	nonsense_mediated_decay	EIF4A2-202	5	FALSE	FALSE	FALSE
17232	ENST00000323963.10	1693.16	-0.0692749	0.547104	0.000205145	0.00226974	SMG1i	ENSG00000156976.17	EIF4A2	protein_coding	protein_coding	EIF4A2-201	1	TRUE	TRUE	TRUE
17233	ENST00000440191.6	3180.26	0.0745912	0.317254	0.769908	0.893753	SMG1i	ENSG00000156976.17	EIF4A2	protein_coding	protein_coding	EIF4A2-205	1	FALSE	TRUE	FALSE
17234	ENST00000485101.5	2479.71	-0.244059	0.0767279	0.00128781	0.0104747	SMG1i	ENSG00000156976.17	EIF4A2	protein_coding	retained_intron	EIF4A2-219	5	FALSE	FALSE	FALSE
17235	ENST00000443963.5	1276.29	0.148563	0.567802	0.0527524	0.183492	SMG1i	ENSG00000156976.17	EIF4A2	protein_coding	nonsense_mediated_decay	EIF4A2-207	1	FALSE	FALSE	FALSE
17236	ENST00000467585.1	73.151	-0.121994	0.375548	0.649795	0.828814	SMG1i	ENSG00000156976.17	EIF4A2	protein_coding	retained_intron	EIF4A2-215	2	FALSE	FALSE	FALSE
17237	ENST00000468362.5	25.8391	-0.237987	0.562588	0.208676	0.460474	SMG1i	ENSG00000156976.17	EIF4A2	protein_coding	retained_intron	EIF4A2-216	2	FALSE	FALSE	FALSE
17238	ENST00000492144.5	79.9726	-0.152816	0.326965	0.557119	0.773596	SMG1i	ENSG00000156976.17	EIF4A2	protein_coding	retained_intron	EIF4A2-222	2	FALSE	FALSE	FALSE
17239	ENST00000465792.1	47.3535	-0.151044	0.464914	0.540814	0.763258	SMG1i	ENSG00000156976.17	EIF4A2	protein_coding	retained_intron	EIF4A2-213	2	FALSE	FALSE	FALSE
17240	ENST00000497177.1	154.747	0.603238	0.321247	0.0244135	0.104833	SMG1i	ENSG00000156976.17	EIF4A2	protein_coding	retained_intron	EIF4A2-226	5	FALSE	FALSE	FALSE
17241	ENST00000494445.1	1045.1	1.73412	0.14252	4.47974e-35	1.58587e-32	SMG1i	ENSG00000156976.17	EIF4A2	protein_coding	retained_intron	EIF4A2-223	2	FALSE	FALSE	FALSE
17242	ENST00000433496.5	35.2011	0.149451	0.43374	0.579739	0.787878	SMG1i	ENSG00000163918.12	RFC4	protein_coding	protein_coding	RFC4-207	5	FALSE	TRUE	FALSE
17243	ENST00000479307.5	438.974	-0.248685	0.242247	0.24729	0.509336	SMG1i	ENSG00000163918.12	RFC4	protein_coding	retained_intron	RFC4-211	2	FALSE	FALSE	FALSE
17244	ENST00000392481.6	189.603	0.0447835	0.396292	0.871339	0.942892	SMG1i	ENSG00000163918.12	RFC4	protein_coding	protein_coding	RFC4-202	5	FALSE	FALSE	TRUE
17245	ENST00000296273.7	2417.5	-0.368337	0.0778415	1.65331e-06	3.29613e-05	SMG1i	ENSG00000163918.12	RFC4	protein_coding	protein_coding	RFC4-201	1	TRUE	TRUE	TRUE
17246	ENST00000417876.1	39.9886	-0.0441215	0.476575	0.83537	0.925531	SMG1i	ENSG00000163918.12	RFC4	protein_coding	protein_coding	RFC4-204	2	FALSE	FALSE	FALSE
17247	ENST00000494047.5	29.5255	0.349505	0.442984	0.240711	0.501643	SMG1i	ENSG00000163918.12	RFC4	protein_coding	retained_intron	RFC4-213	2	FALSE	FALSE	FALSE
17248	ENST00000460408.5	32.3368	-0.93895	0.876995	0.0232529	0.101048	SMG1i	ENSG00000163918.12	RFC4	protein_coding	retained_intron	RFC4-210	2	FALSE	FALSE	FALSE
17249	ENST00000418288.5	240.631	-0.189552	0.571599	0.090827	0.26924	SMG1i	ENSG00000163918.12	RFC4	protein_coding	protein_coding	RFC4-205	2	FALSE	FALSE	FALSE
17250	ENST00000448497.1	12.0117	-0.0829188	0.509775	0.631819	0.818571	SMG1i	ENSG00000163918.12	RFC4	protein_coding	protein_coding	RFC4-208	5	FALSE	FALSE	FALSE
17251	ENST00000419745.1	42.6441	0.0894964	0.401979	0.741755	0.87933	SMG1i	ENSG00000232233.1	LINC02043	lncRNA	lncRNA	LINC02043-201	2	TRUE	TRUE	FALSE
17252	ENST00000702187.1	46.6919	-0.321218	0.389016	0.260018	0.524453	SMG1i	ENSG00000289971.1	ENSG00000289971	lncRNA	lncRNA	ENST00000702187	NA	TRUE	TRUE	FALSE
17253	ENST00000412545.1	33.6595	-0.0403092	0.436268	0.875666	0.944363	SMG1i	ENSG00000223803.1	RPS20P14	processed_pseudogene	processed_pseudogene	RPS20P14-201	NA	TRUE	TRUE	FALSE
17254	ENST00000169298.8	707.417	-0.0929852	0.5356	0.339755	0.608133	SMG1i	ENSG00000073849.16	ST6GAL1	protein_coding	protein_coding	ST6GAL1-201	1	TRUE	TRUE	TRUE
17255	ENST00000457772.6	110.383	-0.0511472	0.541032	0.462385	0.710562	SMG1i	ENSG00000073849.16	ST6GAL1	protein_coding	protein_coding	ST6GAL1-215	5	FALSE	TRUE	FALSE
17256	ENST00000677292.1	24.2838	-0.135618	0.52699	0.459968	0.709177	SMG1i	ENSG00000073849.16	ST6GAL1	protein_coding	protein_coding	ST6GAL1-224	NA	FALSE	TRUE	TRUE
17257	ENST00000455270.5	28.2352	0.097363	0.519776	0.527706	0.755542	SMG1i	ENSG00000163923.10	RPL39L	protein_coding	protein_coding	RPL39L-203	2	FALSE	TRUE	TRUE
17258	ENST00000296277.9	1351.98	-0.551548	0.125087	5.50243e-06	9.7133e-05	SMG1i	ENSG00000163923.10	RPL39L	protein_coding	protein_coding	RPL39L-201	1	TRUE	TRUE	TRUE
17259	ENST00000621333.4	10.9105	-0.0189415	0.54275	0.143271	0.365895	SMG1i	ENSG00000113916.18	BCL6	protein_coding	protein_coding	BCL6-211	5	FALSE	TRUE	FALSE
17260	ENST00000406870.7	459.55	-0.256988	0.222418	0.202229	0.451664	SMG1i	ENSG00000113916.18	BCL6	protein_coding	protein_coding	BCL6-202	1	TRUE	TRUE	TRUE
17261	ENST00000419510.6	42.9477	0.00573325	0.539425	0.913958	0.962132	SMG1i	ENSG00000113916.18	BCL6	protein_coding	nonsense_mediated_decay	BCL6-203	2	FALSE	FALSE	FALSE
17262	ENST00000438077.1	5.72054	0.0418733	0.521055	0.761151	NA	SMG1i	ENSG00000113916.18	BCL6	protein_coding	protein_coding	BCL6-205	3	FALSE	FALSE	FALSE
17263	ENST00000605573.2	241.863	-0.903632	0.225747	1.58527e-05	0.000247342	SMG1i	ENSG00000270959.2	LPP-AS2	lncRNA	lncRNA	LPP-AS2-201	NA	TRUE	TRUE	FALSE
17264	ENST00000617246.5	2583.01	-0.356876	0.209913	0.0642407	0.211507	SMG1i	ENSG00000145012.14	LPP	protein_coding	protein_coding	LPP-220	1	TRUE	TRUE	TRUE
17265	ENST00000618621.4	606.54	0.409842	0.406537	0.179563	0.420396	SMG1i	ENSG00000145012.14	LPP	protein_coding	protein_coding	LPP-221	1	FALSE	TRUE	FALSE
17266	ENST00000444488.2	11.0228	-0.132018	0.513319	0.525249	0.754056	SMG1i	ENSG00000234076.2	TPRG1-AS1	lncRNA	lncRNA	TPRG1-AS1-201	3	TRUE	TRUE	FALSE
17267	ENST00000433971.5	57.6059	2.21206	0.584229	9.1347e-06	0.000152027	SMG1i	ENSG00000188001.10	TPRG1	protein_coding	protein_coding	TPRG1-204	2	FALSE	TRUE	TRUE
17268	ENST00000412373.5	27.4074	2.91046	2.27615	0.00122677	0.0100702	SMG1i	ENSG00000188001.10	TPRG1	protein_coding	protein_coding	TPRG1-202	5	FALSE	FALSE	FALSE
17269	ENST00000464152.1	7.49927	0.115341	0.554607	0.0681474	NA	SMG1i	ENSG00000188001.10	TPRG1	protein_coding	protein_coding_CDS_not_defined	TPRG1-207	5	FALSE	FALSE	FALSE
17270	ENST00000345063.8	50.0775	3.03141	0.75299	2.36045e-06	4.5301e-05	SMG1i	ENSG00000188001.10	TPRG1	protein_coding	protein_coding	TPRG1-201	1	TRUE	TRUE	TRUE
17271	ENST00000354600.10	15.8227	-0.235655	0.498969	0.364631	0.631373	SMG1i	ENSG00000073282.14	TP63	protein_coding	protein_coding	TP63-203	1	FALSE	TRUE	TRUE
17272	ENST00000319332.10	754.637	-0.151328	0.184546	0.382143	0.647144	SMG1i	ENSG00000090530.10	P3H2	protein_coding	protein_coding	P3H2-201	1	TRUE	TRUE	TRUE
17273	ENST00000427335.6	10.7095	0.0538826	0.544584	0.416093	0.675439	SMG1i	ENSG00000090530.10	P3H2	protein_coding	protein_coding	P3H2-203	1	FALSE	TRUE	FALSE
17274	ENST00000691942.1	21.0589	0.179258	0.474503	0.486077	0.727412	SMG1i	ENSG00000225764.3	P3H2-AS1	lncRNA	lncRNA	P3H2-AS1-203	NA	TRUE	TRUE	FALSE
17275	ENST00000412203.2	7.45034	1.65919	2.15585	0.0106301	NA	SMG1i	ENSG00000225764.3	P3H2-AS1	lncRNA	lncRNA	P3H2-AS1-201	5	FALSE	TRUE	FALSE
17276	ENST00000295522.4	1350.26	-0.455749	0.094319	8.76288e-07	1.85978e-05	SMG1i	ENSG00000163347.6	CLDN1	protein_coding	protein_coding	CLDN1-201	1	TRUE	TRUE	TRUE
17277	ENST00000264734.3	17.6244	0.00825037	0.462803	0.972637	0.988408	SMG1i	ENSG00000113946.4	CLDN16	protein_coding	protein_coding	CLDN16-201	1	TRUE	TRUE	TRUE
17278	ENST00000072516.7	542.423	-0.107151	0.281321	0.653413	0.830946	SMG1i	ENSG00000196083.10	IL1RAP	protein_coding	protein_coding	IL1RAP-201	1	FALSE	TRUE	TRUE
17279	ENST00000439062.6	20.0471	0.0484803	0.483563	0.820466	0.918511	SMG1i	ENSG00000196083.10	IL1RAP	protein_coding	protein_coding	IL1RAP-211	2	FALSE	TRUE	TRUE
17280	ENST00000447382.6	340.688	-0.113338	0.545217	0.227315	0.484899	SMG1i	ENSG00000196083.10	IL1RAP	protein_coding	protein_coding	IL1RAP-213	1	TRUE	TRUE	TRUE
17281	ENST00000422485.5	20.3633	0.0249226	0.540575	0.775894	0.89694	SMG1i	ENSG00000196083.10	IL1RAP	protein_coding	protein_coding	IL1RAP-207	1	FALSE	TRUE	FALSE
17282	ENST00000442080.6	188.982	-0.541638	0.544363	0.0882065	0.264033	SMG1i	ENSG00000205835.9	GMNC	protein_coding	protein_coding	GMNC-201	5	TRUE	TRUE	TRUE
17283	ENST00000495042.1	36.94	0.0568898	0.543224	0.438421	0.693186	SMG1i	ENSG00000205835.9	GMNC	protein_coding	retained_intron	GMNC-204	1	FALSE	FALSE	FALSE
17284	ENST00000682035.1	16.466	-0.0257038	0.459778	0.913145	0.961679	SMG1i	ENSG00000188729.7	OSTN	protein_coding	protein_coding	OSTN-202	NA	TRUE	TRUE	TRUE
17285	ENST00000340524.10	7.13364	0.0568509	0.493397	0.786313	NA	SMG1i	ENSG00000188958.10	UTS2B	protein_coding	protein_coding	UTS2B-201	2	TRUE	TRUE	TRUE
17286	ENST00000392456.4	1924.87	-0.275729	0.181044	0.102532	0.292519	SMG1i	ENSG00000152492.15	CCDC50	protein_coding	protein_coding	CCDC50-202	1	FALSE	TRUE	TRUE
17287	ENST00000392455.9	1550.55	-0.32319	0.115017	0.00392341	0.0256824	SMG1i	ENSG00000152492.15	CCDC50	protein_coding	protein_coding	CCDC50-201	1	TRUE	TRUE	FALSE
17288	ENST00000445105.7	147.16	-0.070207	0.244121	0.745854	0.881388	SMG1i	ENSG00000114279.15	FGF12	protein_coding	protein_coding	FGF12-204	1	TRUE	TRUE	FALSE
17289	ENST00000454309.6	289.931	-0.208576	0.19459	0.248138	0.510212	SMG1i	ENSG00000114279.15	FGF12	protein_coding	protein_coding	FGF12-207	1	FALSE	TRUE	TRUE
17290	ENST00000440901.4	38.1663	0.10605	0.507806	0.629043	0.817402	SMG1i	ENSG00000114279.15	FGF12	protein_coding	protein_coding_CDS_not_defined	FGF12-203	5	FALSE	FALSE	FALSE
17291	ENST00000450716.5	12.8044	0.0356505	0.530432	0.702335	0.857839	SMG1i	ENSG00000114279.15	FGF12	protein_coding	protein_coding	FGF12-206	5	FALSE	TRUE	FALSE
17292	ENST00000392452.3	56.1855	-0.457035	0.377826	0.114076	0.314571	SMG1i	ENSG00000180611.7	MB21D2	protein_coding	protein_coding	MB21D2-201	1	TRUE	TRUE	TRUE
17293	ENST00000264735.4	48.0805	-0.0675675	0.531774	0.49834	0.736404	SMG1i	ENSG00000127252.7	PLAAT1	protein_coding	protein_coding	PLAAT1-201	1	TRUE	TRUE	TRUE
17294	ENST00000361150.6	271.332	0.0761524	0.533766	0.436396	0.691682	SMG1i	ENSG00000198836.11	OPA1	protein_coding	protein_coding	OPA1-201	5	FALSE	TRUE	FALSE
17295	ENST00000361908.8	1879.06	-0.567611	0.507102	0.0705743	0.225808	SMG1i	ENSG00000198836.11	OPA1	protein_coding	protein_coding	OPA1-205	1	FALSE	TRUE	TRUE
17296	ENST00000644595.1	24.7017	0.0812378	0.5469	0.0390274	0.147929	SMG1i	ENSG00000198836.11	OPA1	protein_coding	nonsense_mediated_decay	OPA1-223	NA	FALSE	FALSE	FALSE
17297	ENST00000646277.1	239.981	-0.963576	0.436578	0.00434223	0.0278213	SMG1i	ENSG00000198836.11	OPA1	protein_coding	nonsense_mediated_decay	OPA1-229	NA	FALSE	FALSE	FALSE
17298	ENST00000643737.1	33.9464	-1.66659	1.24678	0.00437105	0.0279421	SMG1i	ENSG00000198836.11	OPA1	protein_coding	nonsense_mediated_decay	OPA1-222	NA	FALSE	FALSE	FALSE
17299	ENST00000392436.7	184.785	-1.10065	0.690479	0.00839571	0.0467592	SMG1i	ENSG00000198836.11	OPA1	protein_coding	protein_coding	OPA1-206	3	FALSE	TRUE	FALSE
17300	ENST00000646085.1	494.249	-0.035991	0.391218	0.889925	0.950725	SMG1i	ENSG00000198836.11	OPA1	protein_coding	nonsense_mediated_decay	OPA1-228	NA	FALSE	FALSE	FALSE
17301	ENST00000643329.1	41.8658	-0.19131	0.585717	0.00895915	0.0490764	SMG1i	ENSG00000198836.11	OPA1	protein_coding	protein_coding	OPA1-221	NA	FALSE	TRUE	FALSE
17302	ENST00000646793.1	377.548	0.879584	0.242449	7.27707e-05	0.000931594	SMG1i	ENSG00000198836.11	OPA1	protein_coding	protein_coding	OPA1-232	NA	FALSE	TRUE	FALSE
17303	ENST00000392437.6	1007.92	-0.645666	0.272462	0.0064953	0.0383405	SMG1i	ENSG00000198836.11	OPA1	protein_coding	protein_coding	OPA1-207	3	FALSE	TRUE	FALSE
17304	ENST00000645553.1	14.3651	0.161208	0.578401	0.00677564	0.0396499	SMG1i	ENSG00000198836.11	OPA1	protein_coding	protein_coding	OPA1-227	NA	FALSE	TRUE	FALSE
17305	ENST00000642593.1	137.17	0.0823478	0.388994	0.775721	0.89688	SMG1i	ENSG00000198836.11	OPA1	protein_coding	nonsense_mediated_decay	OPA1-220	NA	FALSE	FALSE	FALSE
17306	ENST00000644959.1	889.995	0.663777	0.561329	0.0473546	0.169578	SMG1i	ENSG00000198836.11	OPA1	protein_coding	nonsense_mediated_decay	OPA1-226	NA	FALSE	FALSE	FALSE
17307	ENST00000644629.1	90.6153	0.0971222	0.550527	0.00429384	0.0275659	SMG1i	ENSG00000198836.11	OPA1	protein_coding	nonsense_mediated_decay	OPA1-224	NA	FALSE	FALSE	FALSE
17308	ENST00000482865.1	110.783	-0.0130197	0.31033	0.957756	0.982142	SMG1i	ENSG00000198836.11	OPA1	protein_coding	retained_intron	OPA1-213	4	FALSE	FALSE	FALSE
17309	ENST00000667794.1	9.63401	-0.0296599	0.463584	0.899251	0.954874	SMG1i	ENSG00000214146.3	LINC02026	lncRNA	lncRNA	LINC02026-204	NA	FALSE	TRUE	FALSE
17310	ENST00000476918.1	186.043	-0.101995	0.343398	0.696487	0.854435	SMG1i	ENSG00000114315.4	HES1	protein_coding	retained_intron	HES1-202	2	FALSE	FALSE	FALSE
17311	ENST00000232424.4	2535.03	-0.18845	0.108837	0.0748332	0.235236	SMG1i	ENSG00000114315.4	HES1	protein_coding	protein_coding	HES1-201	1	TRUE	TRUE	TRUE
17312	ENST00000687055.1	45.4982	0.261258	0.474849	0.342493	0.610846	SMG1i	ENSG00000133657.17	ATP13A3	protein_coding	protein_coding_CDS_not_defined	ATP13A3-211	NA	FALSE	FALSE	FALSE
17313	ENST00000645538.1	1080.2	-0.160407	0.470253	0.474696	0.719215	SMG1i	ENSG00000133657.17	ATP13A3	protein_coding	protein_coding	ATP13A3-208	NA	FALSE	TRUE	TRUE
17314	ENST00000690810.1	243.481	-0.176612	0.312365	0.486895	0.72811	SMG1i	ENSG00000133657.17	ATP13A3	protein_coding	retained_intron	ATP13A3-214	NA	FALSE	FALSE	FALSE
17315	ENST00000645319.2	2303.36	-0.947474	0.260883	5.96422e-05	0.000785271	SMG1i	ENSG00000133657.17	ATP13A3	protein_coding	protein_coding	ATP13A3-207	NA	TRUE	TRUE	FALSE
17316	ENST00000429136.7	1673.53	0.274051	0.377091	0.316493	0.585399	SMG1i	ENSG00000133657.17	ATP13A3	protein_coding	retained_intron	ATP13A3-201	1	FALSE	FALSE	FALSE
17317	ENST00000645621.1	102.362	-0.519941	0.598348	0.095361	0.278385	SMG1i	ENSG00000133657.17	ATP13A3	protein_coding	retained_intron	ATP13A3-209	NA	FALSE	FALSE	FALSE
17318	ENST00000691700.1	28.9823	-0.351435	0.671691	0.0501697	0.17692	SMG1i	ENSG00000133657.17	ATP13A3	protein_coding	retained_intron	ATP13A3-215	NA	FALSE	FALSE	FALSE
17319	ENST00000461660.2	107.579	0.0761058	0.480657	0.723251	0.869383	SMG1i	ENSG00000133657.17	ATP13A3	protein_coding	retained_intron	ATP13A3-203	1	FALSE	FALSE	FALSE
17320	ENST00000685123.1	106.659	-0.464485	0.447439	0.125782	0.33573	SMG1i	ENSG00000133657.17	ATP13A3	protein_coding	retained_intron	ATP13A3-210	NA	FALSE	FALSE	FALSE
17321	ENST00000642744.2	13.0091	-0.0173838	0.542686	0.13967	0.359856	SMG1i	ENSG00000133657.17	ATP13A3	protein_coding	protein_coding	ATP13A3-206	NA	FALSE	TRUE	FALSE
17322	ENST00000448892.2	33.5138	0.334942	0.468257	0.256181	0.519947	SMG1i	ENSG00000233058.3	ATP13A3-DT	lncRNA	lncRNA	ATP13A3-DT-202	5	FALSE	TRUE	FALSE
17323	ENST00000455557.2	429.342	-0.260086	0.212656	0.181805	0.423363	SMG1i	ENSG00000244675.2	ENSG00000244675	lncRNA	lncRNA	ENST00000455557	2	TRUE	TRUE	FALSE
17324	ENST00000447982.8	47.3457	-0.10416	0.542473	0.255918	0.519637	SMG1i	ENSG00000231770.8	TMEM44-AS1	lncRNA	lncRNA	TMEM44-AS1-202	2	TRUE	TRUE	FALSE
17325	ENST00000693189.2	60.5083	-0.612094	0.399717	0.0449836	0.163526	SMG1i	ENSG00000231770.8	TMEM44-AS1	lncRNA	lncRNA	TMEM44-AS1-204	NA	FALSE	FALSE	FALSE
17326	ENST00000453671.5	53.4769	0.057373	0.531763	0.54643	0.766857	SMG1i	ENSG00000231770.8	TMEM44-AS1	lncRNA	lncRNA	TMEM44-AS1-203	2	FALSE	FALSE	FALSE
17327	ENST00000685759.1	20.7031	0.305569	0.466125	0.295073	0.56301	SMG1i	ENSG00000288979.1	ENSG00000288979	lncRNA	lncRNA	ENST00000685759	NA	TRUE	TRUE	FALSE
17328	ENST00000392432.6	74.2157	0.682155	0.545022	0.0486204	0.172884	SMG1i	ENSG00000145014.18	TMEM44	protein_coding	protein_coding	TMEM44-204	1	FALSE	TRUE	FALSE
17329	ENST00000432352.5	143.588	0.5743	0.522042	0.0777135	0.241786	SMG1i	ENSG00000145014.18	TMEM44	protein_coding	protein_coding	TMEM44-208	1	FALSE	FALSE	FALSE
17330	ENST00000347147.9	616.666	-0.0549962	0.530218	0.527192	0.755337	SMG1i	ENSG00000145014.18	TMEM44	protein_coding	protein_coding	TMEM44-202	1	TRUE	TRUE	TRUE
17331	ENST00000477651.5	228.431	0.358331	0.39934	0.210206	0.462348	SMG1i	ENSG00000145014.18	TMEM44	protein_coding	retained_intron	TMEM44-213	1	FALSE	FALSE	FALSE
17332	ENST00000381975.7	111.927	0.164605	0.5483	0.22729	0.484883	SMG1i	ENSG00000145014.18	TMEM44	protein_coding	protein_coding	TMEM44-203	1	FALSE	TRUE	FALSE
17333	ENST00000476750.1	172.667	1.01691	0.311877	0.000211371	0.00232787	SMG1i	ENSG00000145014.18	TMEM44	protein_coding	protein_coding_CDS_not_defined	TMEM44-212	3	FALSE	FALSE	FALSE
17334	ENST00000419280.5	51.5948	0.740188	0.569114	0.0393931	0.14897	SMG1i	ENSG00000145014.18	TMEM44	protein_coding	nonsense_mediated_decay	TMEM44-205	5	FALSE	FALSE	FALSE
17335	ENST00000494894.5	14.9714	0.0530456	0.538066	0.421169	0.679413	SMG1i	ENSG00000145014.18	TMEM44	protein_coding	protein_coding_CDS_not_defined	TMEM44-214	3	FALSE	FALSE	FALSE
17336	ENST00000330115.3	85.7606	-0.191528	0.410926	0.482069	0.724338	SMG1i	ENSG00000145014.18	TMEM44	protein_coding	protein_coding	TMEM44-201	1	FALSE	TRUE	FALSE
17337	ENST00000265245.10	4239.39	-0.0470987	0.101113	0.634407	0.819722	SMG1i	ENSG00000041802.11	LSG1	protein_coding	protein_coding	LSG1-201	1	TRUE	TRUE	TRUE
17338	ENST00000460584.1	120.949	0.455088	0.367606	0.110108	0.307272	SMG1i	ENSG00000041802.11	LSG1	protein_coding	retained_intron	LSG1-204	2	FALSE	FALSE	FALSE
17339	ENST00000437613.1	13.0743	-0.148234	0.525653	0.408989	0.669948	SMG1i	ENSG00000041802.11	LSG1	protein_coding	protein_coding	LSG1-203	5	FALSE	FALSE	FALSE
17340	ENST00000466391.1	39.4117	0.22531	0.400552	0.424683	0.682248	SMG1i	ENSG00000041802.11	LSG1	protein_coding	retained_intron	LSG1-206	2	FALSE	FALSE	FALSE
17341	ENST00000427461.1	17.688	0.575774	0.836056	0.0480885	0.171466	SMG1i	ENSG00000041802.11	LSG1	protein_coding	nonsense_mediated_decay	LSG1-202	5	FALSE	FALSE	FALSE
17342	ENST00000329759.6	68.2766	-0.321646	0.335596	0.230457	0.48891	SMG1i	ENSG00000185112.6	FAM43A	protein_coding	protein_coding	FAM43A-201	NA	TRUE	TRUE	TRUE
17343	ENST00000310380.11	1652.39	-0.435911	0.172188	0.00711513	0.0411615	SMG1i	ENSG00000173950.16	XXYLT1	protein_coding	protein_coding	XXYLT1-201	1	TRUE	TRUE	TRUE
17344	ENST00000437101.5	41.3738	0.161967	0.489002	0.489001	0.729567	SMG1i	ENSG00000173950.16	XXYLT1	protein_coding	protein_coding	XXYLT1-205	2	FALSE	TRUE	FALSE
17345	ENST00000326793.11	3739.64	-0.20746	0.149486	0.146896	0.371926	SMG1i	ENSG00000114331.16	ACAP2	protein_coding	protein_coding	ACAP2-201	1	TRUE	TRUE	TRUE
17346	ENST00000450200.2	23.377	-0.12633	0.507976	0.517376	0.748931	SMG1i	ENSG00000114331.16	ACAP2	protein_coding	protein_coding	ACAP2-206	5	FALSE	TRUE	FALSE
17347	ENST00000618156.5	2054.46	-0.134021	0.100221	0.16689	0.402168	SMG1i	ENSG00000184203.8	PPP1R2	protein_coding	protein_coding	PPP1R2-206	1	TRUE	TRUE	TRUE
17348	ENST00000418939.1	346.775	0.549639	0.343299	0.0465613	0.167602	SMG1i	ENSG00000184203.8	PPP1R2	protein_coding	nonsense_mediated_decay	PPP1R2-202	3	FALSE	FALSE	FALSE
17349	ENST00000460437.1	20.5278	-0.221707	0.482521	0.39934	0.662056	SMG1i	ENSG00000184203.8	PPP1R2	protein_coding	retained_intron	PPP1R2-204	2	FALSE	FALSE	FALSE
17350	ENST00000438848.5	43.7307	-0.0530672	0.399236	0.840349	0.927831	SMG1i	ENSG00000184203.8	PPP1R2	protein_coding	protein_coding	PPP1R2-203	5	FALSE	FALSE	FALSE
17351	ENST00000413183.3	7.67763	0.2628	0.611901	0.0876731	NA	SMG1i	ENSG00000184203.8	PPP1R2	protein_coding	nonsense_mediated_decay	PPP1R2-201	5	FALSE	FALSE	FALSE
17352	ENST00000457750.1	10.2239	1.59488	1.51256	0.010393	0.0550134	SMG1i	ENSG00000224769.1	MUC20P1	unprocessed_pseudogene	unprocessed_pseudogene	MUC20P1-201	NA	TRUE	TRUE	FALSE
17353	ENST00000701808.1	45.6934	-0.00700738	0.397218	0.977984	0.990754	SMG1i	ENSG00000289929.1	ENSG00000289929	lncRNA	lncRNA	ENST00000701808	NA	TRUE	TRUE	FALSE
17354	ENST00000423600.1	17.3238	-0.0219239	0.458004	0.925306	0.967572	SMG1i	ENSG00000229178.1	ENSG00000229178	lncRNA	lncRNA	ENST00000423600	2	TRUE	TRUE	FALSE
17355	ENST00000457233.5	19.3287	0.238408	0.50681	0.353985	0.621225	SMG1i	ENSG00000242086.8	MUC20-OT1	lncRNA	lncRNA	MUC20-OT1-221	1	FALSE	TRUE	FALSE
17356	ENST00000429897.5	569.912	2.15486	0.34953	3.61209e-11	1.71525e-09	SMG1i	ENSG00000242086.8	MUC20-OT1	lncRNA	lncRNA	MUC20-OT1-207	2	FALSE	FALSE	FALSE
17357	ENST00000453324.5	77.3983	0.320844	0.331828	0.23034	0.488766	SMG1i	ENSG00000242086.8	MUC20-OT1	lncRNA	lncRNA	MUC20-OT1-219	1	FALSE	TRUE	FALSE
17358	ENST00000445430.5	832.604	1.75074	0.12921	8.07493e-43	4.31706e-40	SMG1i	ENSG00000242086.8	MUC20-OT1	lncRNA	lncRNA	MUC20-OT1-212	1	FALSE	TRUE	FALSE
17359	ENST00000446521.1	11.2692	-0.0738538	0.531914	0.488044	0.728926	SMG1i	ENSG00000242086.8	MUC20-OT1	lncRNA	lncRNA	MUC20-OT1-214	4	FALSE	FALSE	FALSE
17360	ENST00000631288.2	139.712	2.22468	0.465052	9.05241e-08	2.40591e-06	SMG1i	ENSG00000242086.8	MUC20-OT1	lncRNA	lncRNA	MUC20-OT1-338	5	FALSE	FALSE	FALSE
17361	ENST00000600527.5	15.9994	-0.00435655	0.540549	0.745181	0.881029	SMG1i	ENSG00000242086.8	MUC20-OT1	lncRNA	lncRNA	MUC20-OT1-241	5	FALSE	TRUE	FALSE
17362	ENST00000626089.2	177.605	0.281871	0.653828	3.23276e-05	0.00046168	SMG1i	ENSG00000242086.8	MUC20-OT1	lncRNA	lncRNA	MUC20-OT1-264	5	FALSE	FALSE	FALSE
17363	ENST00000414625.6	33.4839	4.95648	2.42805	0.000246931	0.00265513	SMG1i	ENSG00000242086.8	MUC20-OT1	lncRNA	lncRNA	MUC20-OT1-201	5	FALSE	FALSE	FALSE
17364	ENST00000602127.5	7.73011	-0.0267518	0.541347	0.581631	NA	SMG1i	ENSG00000242086.8	MUC20-OT1	lncRNA	lncRNA	MUC20-OT1-244	5	FALSE	FALSE	FALSE
17365	ENST00000625882.2	58.0704	3.21391	2.16187	0.000836276	0.00736309	SMG1i	ENSG00000242086.8	MUC20-OT1	lncRNA	lncRNA	MUC20-OT1-261	5	FALSE	FALSE	FALSE
17366	ENST00000625632.2	65.409	1.38378	0.43066	0.000147975	0.00171506	SMG1i	ENSG00000242086.8	MUC20-OT1	lncRNA	lncRNA	MUC20-OT1-257	5	FALSE	TRUE	FALSE
17367	ENST00000631366.2	11.6275	0.308684	0.660569	0.0177527	0.0827806	SMG1i	ENSG00000242086.8	MUC20-OT1	lncRNA	lncRNA	MUC20-OT1-342	5	FALSE	FALSE	FALSE
17368	ENST00000626569.2	19.6963	0.259695	0.631259	0.00708842	0.0410462	SMG1i	ENSG00000242086.8	MUC20-OT1	lncRNA	lncRNA	MUC20-OT1-272	5	FALSE	TRUE	FALSE
17369	ENST00000599448.5	45.3828	1.84567	0.536107	4.4379e-05	0.000610493	SMG1i	ENSG00000242086.8	MUC20-OT1	lncRNA	lncRNA	MUC20-OT1-236	5	FALSE	FALSE	FALSE
17370	ENST00000598992.5	58.1205	1.13022	0.44535	0.00159809	0.0124634	SMG1i	ENSG00000242086.8	MUC20-OT1	lncRNA	lncRNA	MUC20-OT1-235	5	FALSE	FALSE	FALSE
17371	ENST00000629990.1	19.1375	0.024586	0.460889	0.9206	0.965503	SMG1i	ENSG00000242086.8	MUC20-OT1	lncRNA	lncRNA	MUC20-OT1-321	5	FALSE	TRUE	FALSE
17372	ENST00000630417.2	18.2086	2.69575	1.87764	0.00235348	0.0169937	SMG1i	ENSG00000242086.8	MUC20-OT1	lncRNA	lncRNA	MUC20-OT1-327	5	FALSE	FALSE	FALSE
17373	ENST00000628823.2	211.475	2.93413	0.293162	8.75942e-25	1.62743e-22	SMG1i	ENSG00000242086.8	MUC20-OT1	lncRNA	lncRNA	MUC20-OT1-312	5	FALSE	FALSE	FALSE
17374	ENST00000625338.1	14.2748	0.108355	0.53652	0.492561	0.731986	SMG1i	ENSG00000242086.8	MUC20-OT1	lncRNA	lncRNA	MUC20-OT1-253	5	FALSE	TRUE	FALSE
17375	ENST00000618708.3	10.6461	-0.0112566	0.54039	0.774205	0.896108	SMG1i	ENSG00000242086.8	MUC20-OT1	lncRNA	lncRNA	MUC20-OT1-251	5	FALSE	FALSE	FALSE
17376	ENST00000445707.3	483.65	2.73913	0.209014	1.787e-40	8.2612e-38	SMG1i	ENSG00000242086.8	MUC20-OT1	lncRNA	lncRNA	MUC20-OT1-213	2	FALSE	TRUE	FALSE
17377	ENST00000626220.2	18.589	0.600878	0.664207	0.0780309	0.242399	SMG1i	ENSG00000242086.8	MUC20-OT1	lncRNA	lncRNA	MUC20-OT1-268	5	FALSE	FALSE	FALSE
17378	ENST00000455183.1	222.843	2.48391	0.78346	3.64894e-05	0.000514109	SMG1i	ENSG00000215837.7	SDHAP2	transcribed_unprocessed_pseudogene	transcribed_unprocessed_pseudogene	SDHAP2-201	NA	TRUE	TRUE	FALSE
17379	ENST00000436408.6	28.8905	1.40054	0.974138	0.00740336	0.0424384	SMG1i	ENSG00000176945.18	MUC20	protein_coding	protein_coding	MUC20-202	5	FALSE	TRUE	FALSE
17380	ENST00000447234.7	33.548	0.181261	0.581616	0.00529362	0.0326064	SMG1i	ENSG00000176945.18	MUC20	protein_coding	protein_coding	MUC20-204	5	TRUE	TRUE	TRUE
17381	ENST00000445522.6	33.1822	0.537099	0.655735	0.0881924	0.264009	SMG1i	ENSG00000176945.18	MUC20	protein_coding	protein_coding	MUC20-203	2	FALSE	TRUE	FALSE
17382	ENST00000672548.1	690.066	0.205762	0.319211	0.422699	0.680722	SMG1i	ENSG00000061938.21	TNK2	protein_coding	protein_coding	TNK2-216	NA	FALSE	TRUE	FALSE
17383	ENST00000671753.1	38.428	0.0219192	0.527036	0.823918	0.920386	SMG1i	ENSG00000061938.21	TNK2	protein_coding	protein_coding	TNK2-207	NA	FALSE	TRUE	FALSE
17384	ENST00000673420.1	941.053	0.455651	0.328918	0.0871834	0.261938	SMG1i	ENSG00000061938.21	TNK2	protein_coding	protein_coding	TNK2-227	NA	FALSE	TRUE	FALSE
17385	ENST00000672024.1	596.77	-0.0431394	0.202475	0.816033	0.915922	SMG1i	ENSG00000061938.21	TNK2	protein_coding	protein_coding	TNK2-211	NA	FALSE	TRUE	FALSE
17386	ENST00000333602.14	319.756	0.165622	0.560157	0.129738	0.342587	SMG1i	ENSG00000061938.21	TNK2	protein_coding	protein_coding	TNK2-201	1	FALSE	TRUE	FALSE
17387	ENST00000673374.1	49.5402	0.116412	0.399993	0.67126	0.841002	SMG1i	ENSG00000061938.21	TNK2	protein_coding	nonsense_mediated_decay	TNK2-226	NA	FALSE	FALSE	FALSE
17388	ENST00000439230.6	10.7222	-0.136588	0.50861	0.506212	0.741739	SMG1i	ENSG00000061938.21	TNK2	protein_coding	nonsense_mediated_decay	TNK2-204	1	FALSE	FALSE	FALSE
17389	ENST00000672614.1	98.5867	-0.147112	0.34185	0.576801	0.786066	SMG1i	ENSG00000061938.21	TNK2	protein_coding	retained_intron	TNK2-217	NA	FALSE	FALSE	FALSE
17390	ENST00000673358.1	55.4872	0.143474	0.344517	0.593702	0.796616	SMG1i	ENSG00000061938.21	TNK2	protein_coding	retained_intron	TNK2-225	NA	FALSE	FALSE	FALSE
17391	ENST00000672623.1	12.6571	0.002408	0.51141	0.995153	0.998213	SMG1i	ENSG00000061938.21	TNK2	protein_coding	nonsense_mediated_decay	TNK2-218	NA	FALSE	FALSE	FALSE
17392	ENST00000673167.1	15.2838	0.230848	0.587082	0.109227	0.30565	SMG1i	ENSG00000061938.21	TNK2	protein_coding	protein_coding_CDS_not_defined	TNK2-223	NA	FALSE	FALSE	FALSE
17393	ENST00000672145.1	13.1518	-0.0259822	0.531711	0.753206	0.885273	SMG1i	ENSG00000061938.21	TNK2	protein_coding	protein_coding	TNK2-213	NA	FALSE	FALSE	FALSE
17394	ENST00000673443.1	65.4708	1.08249	0.486611	0.00363919	0.0241455	SMG1i	ENSG00000061938.21	TNK2	protein_coding	nonsense_mediated_decay	TNK2-229	NA	FALSE	FALSE	FALSE
17395	ENST00000607976.2	35.2136	-0.354254	0.509519	0.220097	0.475478	SMG1i	ENSG00000290762.1	ENSG00000290762	lncRNA	lncRNA	ENST00000607976	NA	TRUE	TRUE	FALSE
17396	ENST00000641484.1	27.5213	0.180995	0.440195	0.507976	0.742953	SMG1i	ENSG00000290762.1	ENSG00000290762	lncRNA	lncRNA	ENST00000641484	NA	FALSE	TRUE	FALSE
17397	ENST00000570130.1	187.35	-0.0699681	0.256866	0.755417	0.886185	SMG1i	ENSG00000290762.1	ENSG00000290762	lncRNA	lncRNA	ENST00000570130	NA	FALSE	TRUE	FALSE
17398	ENST00000427149.5	80.3162	1.8381	0.635006	0.000203268	0.00225156	SMG1i	ENSG00000290763.1	SDHAP1	lncRNA	lncRNA	SDHAP1-204	5	FALSE	TRUE	FALSE
17399	ENST00000427841.5	710.762	3.06901	0.324889	8.51559e-23	1.34927e-20	SMG1i	ENSG00000290763.1	SDHAP1	lncRNA	lncRNA	SDHAP1-206	2	TRUE	TRUE	FALSE
17400	ENST00000354559.9	184.267	2.54095	0.523613	4.23722e-08	1.20001e-06	SMG1i	ENSG00000290763.1	SDHAP1	lncRNA	lncRNA	SDHAP1-202	3	FALSE	TRUE	FALSE
17401	ENST00000457601.1	104.314	0.313671	0.663778	0.0182871	0.0846545	SMG1i	ENSG00000290763.1	SDHAP1	lncRNA	retained_intron	SDHAP1-208	4	FALSE	FALSE	FALSE
17402	ENST00000413474.5	21.2855	0.113059	0.53123	0.411747	0.671781	SMG1i	ENSG00000290763.1	SDHAP1	lncRNA	lncRNA	SDHAP1-203	5	FALSE	TRUE	FALSE
17403	ENST00000435731.5	63.0113	2.72027	0.583486	1.69297e-07	4.25353e-06	SMG1i	ENSG00000290763.1	SDHAP1	lncRNA	lncRNA	SDHAP1-207	3	FALSE	TRUE	FALSE
17404	ENST00000440850.5	500.65	1.85585	0.269888	4.66987e-13	2.91043e-11	SMG1i	ENSG00000185485.15	SDHAP1	transcribed_unprocessed_pseudogene	transcribed_unprocessed_pseudogene	SDHAP1-201	NA	TRUE	TRUE	FALSE
17405	ENST00000426789.6	10.8612	-0.0325016	0.475261	0.881988	0.947022	SMG1i	ENSG00000072274.14	TFRC	protein_coding	protein_coding_CDS_not_defined	TFRC-205	3	FALSE	FALSE	FALSE
17406	ENST00000698275.1	36.5618	0.455567	0.516183	0.145144	0.369011	SMG1i	ENSG00000072274.14	TFRC	protein_coding	protein_coding_CDS_not_defined	TFRC-217	NA	FALSE	FALSE	FALSE
17407	ENST00000360110.9	7404.14	-0.798854	0.412975	0.0101087	0.0538344	SMG1i	ENSG00000072274.14	TFRC	protein_coding	protein_coding	TFRC-201	1	TRUE	TRUE	TRUE
17408	ENST00000420415.5	167.169	-2.00369	0.555698	1.39807e-05	0.000221031	SMG1i	ENSG00000072274.14	TFRC	protein_coding	protein_coding	TFRC-203	1	FALSE	TRUE	FALSE
17409	ENST00000698276.1	96.4043	0.0873443	0.507415	0.611086	0.807432	SMG1i	ENSG00000072274.14	TFRC	protein_coding	retained_intron	TFRC-218	NA	FALSE	FALSE	FALSE
17410	ENST00000483983.6	820.636	0.242663	0.316532	0.343121	0.611278	SMG1i	ENSG00000072274.14	TFRC	protein_coding	retained_intron	TFRC-214	2	FALSE	FALSE	FALSE
17411	ENST00000698277.1	41.2571	0.0560072	0.51608	0.695368	0.853805	SMG1i	ENSG00000072274.14	TFRC	protein_coding	retained_intron	TFRC-219	NA	FALSE	FALSE	FALSE
17412	ENST00000698279.1	30.6768	0.110487	0.553091	0.0241505	0.103977	SMG1i	ENSG00000072274.14	TFRC	protein_coding	retained_intron	TFRC-221	NA	FALSE	FALSE	FALSE
17413	ENST00000698280.1	14.716	0.0326389	0.540696	0.655792	0.832262	SMG1i	ENSG00000072274.14	TFRC	protein_coding	protein_coding	TFRC-222	NA	FALSE	TRUE	TRUE
17414	ENST00000475593.6	43.9018	-0.0748603	0.547119	0.266717	0.532323	SMG1i	ENSG00000072274.14	TFRC	protein_coding	retained_intron	TFRC-211	3	FALSE	FALSE	FALSE
17415	ENST00000477148.2	54.4003	0.102655	0.535909	0.354623	0.621844	SMG1i	ENSG00000072274.14	TFRC	protein_coding	retained_intron	TFRC-212	4	FALSE	FALSE	FALSE
17416	ENST00000698281.1	50.0135	0.448632	0.828928	0.00309489	0.0212389	SMG1i	ENSG00000072274.14	TFRC	protein_coding	nonsense_mediated_decay	TFRC-223	NA	FALSE	FALSE	FALSE
17417	ENST00000698282.1	49.6851	0.075565	0.50682	0.757865	0.887543	SMG1i	ENSG00000072274.14	TFRC	protein_coding	nonsense_mediated_decay	TFRC-224	NA	FALSE	FALSE	FALSE
17418	ENST00000698284.1	34.856	0.0330201	0.540593	0.68987	0.851043	SMG1i	ENSG00000072274.14	TFRC	protein_coding	retained_intron	TFRC-226	NA	FALSE	FALSE	FALSE
17419	ENST00000698285.1	91.5723	0.0245005	0.530685	0.787077	0.902494	SMG1i	ENSG00000072274.14	TFRC	protein_coding	protein_coding	TFRC-227	NA	FALSE	TRUE	FALSE
17420	ENST00000698289.1	35.1506	-2.3505	1.01904	0.000563655	0.00530574	SMG1i	ENSG00000072274.14	TFRC	protein_coding	retained_intron	TFRC-231	NA	FALSE	FALSE	FALSE
17421	ENST00000698290.1	79.4657	0.0830518	0.531799	0.44024	0.694696	SMG1i	ENSG00000072274.14	TFRC	protein_coding	protein_coding	TFRC-232	NA	FALSE	TRUE	FALSE
17422	ENST00000698291.1	102.039	-0.0920718	0.529167	0.486424	0.727696	SMG1i	ENSG00000072274.14	TFRC	protein_coding	protein_coding	TFRC-233	NA	FALSE	TRUE	TRUE
17423	ENST00000698292.1	85.7257	-0.574988	0.51025	0.0771265	0.240311	SMG1i	ENSG00000072274.14	TFRC	protein_coding	retained_intron	TFRC-234	NA	FALSE	FALSE	FALSE
17424	ENST00000698293.1	600.41	-0.0958405	0.537867	0.310618	0.579472	SMG1i	ENSG00000072274.14	TFRC	protein_coding	retained_intron	TFRC-235	NA	FALSE	FALSE	FALSE
17425	ENST00000698294.1	1595.38	0.00418352	0.535655	0.973195	0.988677	SMG1i	ENSG00000072274.14	TFRC	protein_coding	protein_coding	TFRC-236	NA	FALSE	FALSE	FALSE
17426	ENST00000392396.7	196.712	-0.0864812	0.518761	0.531799	0.757812	SMG1i	ENSG00000072274.14	TFRC	protein_coding	protein_coding	TFRC-202	1	FALSE	TRUE	TRUE
17427	ENST00000460442.5	47.9396	-0.509838	0.431518	0.0981343	0.28411	SMG1i	ENSG00000163958.14	ZDHHC19	protein_coding	retained_intron	ZDHHC19-204	2	FALSE	FALSE	FALSE
17428	ENST00000292823.6	21.5996	-0.300017	0.624313	0.133217	0.34862	SMG1i	ENSG00000161217.12	PCYT1A	protein_coding	protein_coding	PCYT1A-201	1	FALSE	TRUE	TRUE
17429	ENST00000431016.6	3791.41	0.0821274	0.0647591	0.182246	0.423875	SMG1i	ENSG00000161217.12	PCYT1A	protein_coding	protein_coding	PCYT1A-206	1	TRUE	TRUE	TRUE
17430	ENST00000460827.1	13.9519	0.03164	0.48781	0.880786	0.946559	SMG1i	ENSG00000161217.12	PCYT1A	protein_coding	retained_intron	PCYT1A-213	2	FALSE	FALSE	FALSE
17431	ENST00000411591.5	96.3123	-0.081064	0.533182	0.410798	0.671142	SMG1i	ENSG00000161217.12	PCYT1A	protein_coding	protein_coding	PCYT1A-202	3	FALSE	FALSE	FALSE
17432	ENST00000433733.5	25.8845	0.199089	0.51733	0.374535	0.640526	SMG1i	ENSG00000161217.12	PCYT1A	protein_coding	protein_coding	PCYT1A-207	5	FALSE	FALSE	FALSE
17433	ENST00000430755.5	78.5082	-0.55856	0.422786	0.0697468	0.224187	SMG1i	ENSG00000161217.12	PCYT1A	protein_coding	protein_coding	PCYT1A-205	3	FALSE	FALSE	FALSE
17434	ENST00000460677.5	29.4878	-0.0500416	0.530773	0.573728	0.783971	SMG1i	ENSG00000161217.12	PCYT1A	protein_coding	retained_intron	PCYT1A-212	1	FALSE	FALSE	FALSE
17435	ENST00000444822.5	21.3694	4.7586	2.54499	0.000609035	0.00566372	SMG1i	ENSG00000161217.12	PCYT1A	protein_coding	nonsense_mediated_decay	PCYT1A-211	3	FALSE	FALSE	FALSE
17436	ENST00000426563.5	133.968	1.19786	0.353728	9.92091e-05	0.00121579	SMG1i	ENSG00000213123.11	DYNLT2B	protein_coding	nonsense_mediated_decay	DYNLT2B-202	2	FALSE	FALSE	FALSE
17437	ENST00000325318.10	413.568	0.19469	0.236573	0.35956	0.626573	SMG1i	ENSG00000213123.11	DYNLT2B	protein_coding	protein_coding	DYNLT2B-201	1	TRUE	TRUE	TRUE
17438	ENST00000446494.1	67.7123	0.808424	0.49502	0.0212325	0.0945096	SMG1i	ENSG00000213123.11	DYNLT2B	protein_coding	nonsense_mediated_decay	DYNLT2B-203	3	FALSE	FALSE	FALSE
17439	ENST00000452051.1	37.8855	-0.333136	0.427375	0.254543	0.518105	SMG1i	ENSG00000235897.1	TM4SF19-AS1	lncRNA	lncRNA	TM4SF19-AS1-203	2	TRUE	TRUE	FALSE
17440	ENST00000296328.9	5174.11	-0.0924779	0.0950721	0.321983	0.590871	SMG1i	ENSG00000163960.12	UBXN7	protein_coding	protein_coding	UBXN7-201	1	TRUE	TRUE	TRUE
17441	ENST00000429160.1	74.5888	0.0401551	0.522982	0.828095	0.922325	SMG1i	ENSG00000163960.12	UBXN7	protein_coding	nonsense_mediated_decay	UBXN7-205	2	FALSE	FALSE	FALSE
17442	ENST00000493566.1	10.8866	-0.00253809	0.476443	0.986959	0.994699	SMG1i	ENSG00000163960.12	UBXN7	protein_coding	retained_intron	UBXN7-206	1	FALSE	FALSE	FALSE
17443	ENST00000318037.3	1679.22	-0.00877361	0.114462	0.937218	0.972808	SMG1i	ENSG00000163961.4	RNF168	protein_coding	protein_coding	RNF168-201	1	TRUE	TRUE	TRUE
17444	ENST00000437070.1	33.6898	0.0479356	0.516408	0.735353	0.876065	SMG1i	ENSG00000163961.4	RNF168	protein_coding	nonsense_mediated_decay	RNF168-202	2	FALSE	FALSE	FALSE
17445	ENST00000332629.7	426.721	-0.0837096	0.170669	0.603805	0.802995	SMG1i	ENSG00000185798.8	WDR53	protein_coding	protein_coding	WDR53-201	1	TRUE	TRUE	TRUE
17446	ENST00000429115.1	73.3203	-0.102404	0.537712	0.323527	0.592543	SMG1i	ENSG00000185798.8	WDR53	protein_coding	protein_coding	WDR53-203	2	FALSE	TRUE	FALSE
17447	ENST00000433160.1	8.58849	0.1054	0.552752	0.098048	NA	SMG1i	ENSG00000185798.8	WDR53	protein_coding	protein_coding	WDR53-204	5	FALSE	TRUE	FALSE
17448	ENST00000456677.1	5.85936	0.0807312	0.545853	0.189616	NA	SMG1i	ENSG00000185798.8	WDR53	protein_coding	protein_coding	WDR53-205	3	FALSE	FALSE	FALSE
17449	ENST00000425888.1	65.8575	-0.369296	0.366384	0.188351	0.43225	SMG1i	ENSG00000185798.8	WDR53	protein_coding	protein_coding	WDR53-202	2	FALSE	FALSE	FALSE
17450	ENST00000440469.1	1397.31	-0.3359	0.14277	0.0142894	0.0700535	SMG1i	ENSG00000174013.8	FBXO45	protein_coding	protein_coding	FBXO45-202	2	FALSE	TRUE	FALSE
17451	ENST00000311630.7	623.961	-0.124706	0.188416	0.478431	0.72145	SMG1i	ENSG00000174013.8	FBXO45	protein_coding	protein_coding	FBXO45-201	1	TRUE	TRUE	TRUE
17452	ENST00000328557.5	9.02184	-0.118928	0.478936	0.621282	0.813234	SMG1i	ENSG00000174004.6	NRROS	protein_coding	protein_coding	NRROS-201	1	TRUE	TRUE	TRUE
17453	ENST00000392391.9	1720.87	-0.109305	0.105399	0.292267	0.560093	SMG1i	ENSG00000163964.18	PIGX	protein_coding	protein_coding	PIGX-202	1	TRUE	TRUE	TRUE
17454	ENST00000453218.6	155.575	-0.022823	0.289334	0.92382	0.966916	SMG1i	ENSG00000163964.18	PIGX	protein_coding	nonsense_mediated_decay	PIGX-207	5	FALSE	FALSE	FALSE
17455	ENST00000421265.5	138.209	-0.268197	0.339646	0.31375	0.582628	SMG1i	ENSG00000163964.18	PIGX	protein_coding	protein_coding	PIGX-204	2	FALSE	TRUE	FALSE
17456	ENST00000415832.5	252.667	0.37571	0.374333	0.182463	0.424167	SMG1i	ENSG00000163964.18	PIGX	protein_coding	nonsense_mediated_decay	PIGX-203	2	FALSE	FALSE	FALSE
17457	ENST00000451319.1	65.2576	0.204978	0.420922	0.460807	0.709574	SMG1i	ENSG00000163964.18	PIGX	protein_coding	protein_coding	PIGX-206	3	FALSE	FALSE	FALSE
17458	ENST00000495440.1	25.5371	0.551799	0.66246	0.0877302	0.263037	SMG1i	ENSG00000163964.18	PIGX	protein_coding	protein_coding_CDS_not_defined	PIGX-209	3	FALSE	FALSE	FALSE
17459	ENST00000409690.5	936.001	-0.240937	0.131994	0.0590766	0.199067	SMG1i	ENSG00000174007.9	CEP19	protein_coding	protein_coding	CEP19-202	1	TRUE	TRUE	TRUE
17460	ENST00000327134.7	10307.5	-0.439036	0.118207	0.000133419	0.00156755	SMG1i	ENSG00000180370.10	PAK2	protein_coding	protein_coding	PAK2-201	2	TRUE	TRUE	TRUE
17461	ENST00000426668.1	31.6482	-0.119794	0.47948	0.597031	0.799017	SMG1i	ENSG00000180370.10	PAK2	protein_coding	protein_coding	PAK2-202	3	FALSE	FALSE	FALSE
17462	ENST00000445299.6	24.8443	-0.104253	0.498354	0.608297	0.805535	SMG1i	ENSG00000119231.11	SENP5	protein_coding	protein_coding	SENP5-204	2	FALSE	TRUE	FALSE
17463	ENST00000323460.10	2333.37	-0.404279	0.0723709	1.67289e-08	5.11963e-07	SMG1i	ENSG00000119231.11	SENP5	protein_coding	protein_coding	SENP5-201	1	TRUE	TRUE	TRUE
17464	ENST00000419026.5	92.3316	0.0270302	0.376423	0.921986	0.966011	SMG1i	ENSG00000119231.11	SENP5	protein_coding	protein_coding	SENP5-202	3	FALSE	TRUE	FALSE
17465	ENST00000434433.1	12.6471	-0.139122	0.546059	0.272293	0.538555	SMG1i	ENSG00000119231.11	SENP5	protein_coding	protein_coding	SENP5-203	3	FALSE	FALSE	FALSE
17466	ENST00000463245.1	7.58213	0.116635	0.502687	0.582911	NA	SMG1i	ENSG00000119231.11	SENP5	protein_coding	retained_intron	SENP5-206	2	FALSE	FALSE	FALSE
17467	ENST00000447325.5	22.0998	-0.185105	0.565761	0.155086	0.384267	SMG1i	ENSG00000114503.11	NCBP2	protein_coding	protein_coding	NCBP2-206	2	FALSE	TRUE	FALSE
17468	ENST00000321256.10	3417.81	0.263697	0.073082	0.000268862	0.00285296	SMG1i	ENSG00000114503.11	NCBP2	protein_coding	protein_coding	NCBP2-201	1	TRUE	TRUE	TRUE
17469	ENST00000463783.1	384.416	0.0185772	0.251852	0.934578	0.971618	SMG1i	ENSG00000114503.11	NCBP2	protein_coding	retained_intron	NCBP2-209	1	FALSE	FALSE	FALSE
17470	ENST00000428425.1	407.684	0.301854	0.27222	0.198876	0.446914	SMG1i	ENSG00000114503.11	NCBP2	protein_coding	nonsense_mediated_decay	NCBP2-205	1	FALSE	FALSE	FALSE
17471	ENST00000427641.2	1000.95	0.25961	0.129881	0.0392513	0.148541	SMG1i	ENSG00000114503.11	NCBP2	protein_coding	protein_coding	NCBP2-204	2	FALSE	TRUE	FALSE
17472	ENST00000452404.6	206.319	0.151374	0.330566	0.565185	0.778606	SMG1i	ENSG00000114503.11	NCBP2	protein_coding	protein_coding	NCBP2-207	2	FALSE	TRUE	FALSE
17473	ENST00000422610.5	23.7784	0.27119	0.614352	0.0734795	0.232338	SMG1i	ENSG00000114503.11	NCBP2	protein_coding	protein_coding	NCBP2-203	2	FALSE	TRUE	FALSE
17474	ENST00000602845.2	579.129	-0.366329	0.194812	0.0430736	0.158734	SMG1i	ENSG00000270170.2	NCBP2AS2	protein_coding	protein_coding	NCBP2AS2-201	NA	TRUE	TRUE	TRUE
17475	ENST00000412723.6	338.659	0.275631	0.22692	0.180367	0.421557	SMG1i	ENSG00000119227.8	PIGZ	protein_coding	protein_coding	PIGZ-202	1	TRUE	TRUE	TRUE
17476	ENST00000238138.2	25.103	-0.0083711	0.444391	0.968861	0.986715	SMG1i	ENSG00000119227.8	PIGZ	protein_coding	retained_intron	PIGZ-201	2	FALSE	FALSE	FALSE
17477	ENST00000469783.2	7.66427	0.142703	0.546835	0.291301	NA	SMG1i	ENSG00000163975.14	MELTF	protein_coding	retained_intron	MELTF-205	3	FALSE	FALSE	FALSE
17478	ENST00000296350.10	426.573	0.264705	0.240055	0.217024	0.471702	SMG1i	ENSG00000163975.14	MELTF	protein_coding	protein_coding	MELTF-201	1	TRUE	TRUE	TRUE
17479	ENST00000696016.1	9.12542	0.0235063	0.484157	0.918127	0.964157	SMG1i	ENSG00000163975.14	MELTF	protein_coding	protein_coding	MELTF-209	NA	FALSE	TRUE	FALSE
17480	ENST00000296351.8	223.464	0.136681	0.24213	0.527014	0.755234	SMG1i	ENSG00000163975.14	MELTF	protein_coding	protein_coding	MELTF-202	1	FALSE	TRUE	FALSE
17481	ENST00000439320.1	9.97511	-0.204333	0.580264	0.0940147	0.275664	SMG1i	ENSG00000163975.14	MELTF	protein_coding	protein_coding	MELTF-203	3	FALSE	FALSE	FALSE
17482	ENST00000491399.1	10.6666	-0.00926008	0.487408	0.960916	0.983446	SMG1i	ENSG00000163975.14	MELTF	protein_coding	retained_intron	MELTF-208	2	FALSE	FALSE	FALSE
17483	ENST00000473501.1	120.209	0.0318078	0.258464	0.889966	0.950725	SMG1i	ENSG00000163975.14	MELTF	protein_coding	retained_intron	MELTF-206	2	FALSE	FALSE	FALSE
17484	ENST00000415244.1	60.9418	-0.169476	0.424977	0.529501	0.756436	SMG1i	ENSG00000228109.2	MELTF-AS1	lncRNA	lncRNA	MELTF-AS1-202	1	FALSE	TRUE	FALSE
17485	ENST00000414354.3	130.257	-0.217631	0.293823	0.376854	0.64268	SMG1i	ENSG00000228109.2	MELTF-AS1	lncRNA	lncRNA	MELTF-AS1-201	2	FALSE	FALSE	FALSE
17486	ENST00000346964.6	943.01	0.682298	0.383138	0.0214263	0.0951522	SMG1i	ENSG00000075711.21	DLG1	protein_coding	protein_coding	DLG1-201	1	FALSE	TRUE	FALSE
17487	ENST00000670455.1	835.332	-0.142643	0.554237	0.143872	0.366929	SMG1i	ENSG00000075711.21	DLG1	protein_coding	protein_coding	DLG1-268	NA	FALSE	TRUE	FALSE
17488	ENST00000661336.1	248.879	-0.289643	0.54308	0.214036	0.467694	SMG1i	ENSG00000075711.21	DLG1	protein_coding	protein_coding	DLG1-250	NA	FALSE	TRUE	FALSE
17489	ENST00000665728.1	22.5812	0.316191	0.684488	0.00232916	0.0168398	SMG1i	ENSG00000075711.21	DLG1	protein_coding	nonsense_mediated_decay	DLG1-258	NA	FALSE	FALSE	FALSE
17490	ENST00000664564.1	171.105	0.149307	0.567373	6.78646e-05	0.000878528	SMG1i	ENSG00000075711.21	DLG1	protein_coding	nonsense_mediated_decay	DLG1-256	NA	FALSE	FALSE	FALSE
17491	ENST00000660898.1	1273.98	0.304466	0.266004	0.185065	0.428214	SMG1i	ENSG00000075711.21	DLG1	protein_coding	protein_coding	DLG1-247	NA	FALSE	TRUE	FALSE
17492	ENST00000660432.1	52.9491	0.202162	0.595049	0.00100972	0.00859368	SMG1i	ENSG00000075711.21	DLG1	protein_coding	nonsense_mediated_decay	DLG1-245	NA	FALSE	FALSE	FALSE
17493	ENST00000657381.1	346.628	0.0930163	0.390656	0.729662	0.873094	SMG1i	ENSG00000075711.21	DLG1	protein_coding	protein_coding	DLG1-239	NA	FALSE	TRUE	FALSE
17494	ENST00000654737.1	21.3455	-0.111244	0.533556	0.458734	0.708223	SMG1i	ENSG00000075711.21	DLG1	protein_coding	protein_coding	DLG1-233	NA	FALSE	TRUE	FALSE
17495	ENST00000469371.5	83.4654	0.153683	0.461028	0.541118	0.763447	SMG1i	ENSG00000075711.21	DLG1	protein_coding	retained_intron	DLG1-221	2	FALSE	FALSE	FALSE
17496	ENST00000659716.1	861.334	-0.357693	0.239355	0.0938754	0.275379	SMG1i	ENSG00000075711.21	DLG1	protein_coding	protein_coding	DLG1-243	NA	FALSE	TRUE	FALSE
17497	ENST00000419354.5	15.7098	0.0082048	0.541237	0.963087	0.984303	SMG1i	ENSG00000075711.21	DLG1	protein_coding	protein_coding	DLG1-208	1	FALSE	TRUE	TRUE
17498	ENST00000670935.1	191.364	0.0601445	0.543328	0.445046	0.698502	SMG1i	ENSG00000075711.21	DLG1	protein_coding	protein_coding	DLG1-269	NA	FALSE	TRUE	TRUE
17499	ENST00000667971.1	11.837	-0.00147665	0.538631	0.956539	0.981711	SMG1i	ENSG00000075711.21	DLG1	protein_coding	protein_coding	DLG1-262	NA	FALSE	TRUE	FALSE
17500	ENST00000661229.1	56.7854	0.732177	0.895871	0.0362892	0.140256	SMG1i	ENSG00000075711.21	DLG1	protein_coding	nonsense_mediated_decay	DLG1-249	NA	FALSE	FALSE	FALSE
17501	ENST00000657098.1	90.8286	0.284103	0.629949	0.036418	0.140613	SMG1i	ENSG00000075711.21	DLG1	protein_coding	nonsense_mediated_decay	DLG1-238	NA	FALSE	FALSE	FALSE
17502	ENST00000475394.5	71.2671	-0.0621815	0.355001	0.813625	0.914981	SMG1i	ENSG00000075711.21	DLG1	protein_coding	retained_intron	DLG1-224	5	FALSE	FALSE	FALSE
17503	ENST00000392381.7	33.0366	0.0911842	0.39897	0.740067	0.878529	SMG1i	ENSG00000075711.21	DLG1	protein_coding	nonsense_mediated_decay	DLG1-204	1	FALSE	FALSE	FALSE
17504	ENST00000471733.5	16.4379	0.298417	0.566737	0.216815	0.471459	SMG1i	ENSG00000075711.21	DLG1	protein_coding	retained_intron	DLG1-223	1	FALSE	FALSE	FALSE
17505	ENST00000392380.6	38.9081	-0.0371818	0.541331	0.503807	0.740037	SMG1i	ENSG00000075711.21	DLG1	protein_coding	protein_coding	DLG1-203	3	FALSE	FALSE	FALSE
17506	ENST00000689524.1	13.4701	-0.196287	0.498415	0.425677	0.682892	SMG1i	ENSG00000289396.1	ENSG00000289396	lncRNA	lncRNA	ENST00000689524	NA	TRUE	TRUE	FALSE
17507	ENST00000656096.1	5.61173	0.0136039	0.540585	0.804889	NA	SMG1i	ENSG00000227375.6	DLG1-AS1	lncRNA	lncRNA	DLG1-AS1-204	NA	FALSE	FALSE	FALSE
17508	ENST00000608206.1	14.2399	-0.253153	0.493376	0.349761	0.617551	SMG1i	ENSG00000272989.1	LINC02012	lncRNA	lncRNA	LINC02012-201	NA	TRUE	TRUE	FALSE
17509	ENST00000392378.6	198.698	-0.842081	0.272733	0.000532334	0.00505695	SMG1i	ENSG00000161267.12	BDH1	protein_coding	protein_coding	BDH1-202	1	FALSE	TRUE	TRUE
17510	ENST00000651856.1	33.8231	-0.0455932	0.426899	0.85493	0.934721	SMG1i	ENSG00000161267.12	BDH1	protein_coding	nonsense_mediated_decay	BDH1-218	NA	FALSE	FALSE	FALSE
17511	ENST00000441275.5	357.899	-0.791533	0.238353	0.000270345	0.00286494	SMG1i	ENSG00000161267.12	BDH1	protein_coding	protein_coding	BDH1-207	5	FALSE	TRUE	FALSE
17512	ENST00000483920.1	15.1902	1.50715	1.0406	0.00763182	0.0434437	SMG1i	ENSG00000161267.12	BDH1	protein_coding	protein_coding_CDS_not_defined	BDH1-215	3	FALSE	FALSE	FALSE
17513	ENST00000434143.5	14.0584	0.0646033	0.52648	0.713669	0.864051	SMG1i	ENSG00000161267.12	BDH1	protein_coding	protein_coding	BDH1-206	3	FALSE	FALSE	FALSE
17514	ENST00000432819.5	59.9729	-0.138731	0.542323	0.282013	0.549702	SMG1i	ENSG00000161267.12	BDH1	protein_coding	protein_coding	BDH1-205	5	FALSE	FALSE	FALSE
17515	ENST00000495285.1	32.6311	-0.222609	0.423327	0.425764	0.682957	SMG1i	ENSG00000161267.12	BDH1	protein_coding	retained_intron	BDH1-217	5	FALSE	FALSE	FALSE
17516	ENST00000468710.1	25.0851	0.00262055	0.538904	0.995124	0.998213	SMG1i	ENSG00000161267.12	BDH1	protein_coding	protein_coding_CDS_not_defined	BDH1-211	2	FALSE	FALSE	FALSE
17517	ENST00000701709.1	13.938	-0.134283	0.475891	0.582284	0.789646	SMG1i	ENSG00000291091.1	SDHAP4	lncRNA	lncRNA	SDHAP4-220	NA	FALSE	TRUE	FALSE
17518	ENST00000701522.1	422.571	0.200991	0.162495	0.193574	0.439771	SMG1i	ENSG00000291091.1	SDHAP4	lncRNA	lncRNA	SDHAP4-219	NA	FALSE	FALSE	FALSE
17519	ENST00000686003.2	12.4518	0.00330866	0.533478	0.963658	0.984554	SMG1i	ENSG00000291091.1	SDHAP4	lncRNA	lncRNA	SDHAP4-211	NA	FALSE	TRUE	FALSE
17520	ENST00000418868.7	86.7658	0.212444	0.34837	0.431772	0.687961	SMG1i	ENSG00000291091.1	SDHAP4	lncRNA	lncRNA	SDHAP4-203	1	FALSE	FALSE	FALSE
17521	ENST00000449003.7	314.156	-0.0555757	0.184177	0.747232	0.882008	SMG1i	ENSG00000291091.1	SDHAP4	lncRNA	retained_intron	SDHAP4-206	1	FALSE	FALSE	FALSE
17522	ENST00000702152.1	54.7557	0.432828	0.383425	0.136765	0.354843	SMG1i	ENSG00000291091.1	SDHAP4	lncRNA	lncRNA	SDHAP4-222	NA	FALSE	TRUE	FALSE
17523	ENST00000667447.1	61.1975	0.0970167	0.321619	0.709845	0.862125	SMG1i	ENSG00000286909.1	ENSG00000286909	lncRNA	lncRNA	ENST00000667447	NA	TRUE	TRUE	FALSE
17524	ENST00000296343.10	273.326	-0.586791	0.25337	0.00919551	0.0500017	SMG1i	ENSG00000145016.16	RUBCN	protein_coding	protein_coding	RUBCN-202	1	TRUE	TRUE	TRUE
17525	ENST00000273582.9	1999.67	0.0509396	0.106957	0.627393	0.816325	SMG1i	ENSG00000145016.16	RUBCN	protein_coding	protein_coding	RUBCN-201	5	FALSE	TRUE	FALSE
17526	ENST00000415452.5	160.183	-0.152453	0.332331	0.561794	0.776689	SMG1i	ENSG00000145016.16	RUBCN	protein_coding	protein_coding	RUBCN-204	1	FALSE	FALSE	FALSE
17527	ENST00000449205.1	52.4135	-0.113537	0.481297	0.622815	0.813829	SMG1i	ENSG00000145016.16	RUBCN	protein_coding	protein_coding	RUBCN-206	1	FALSE	TRUE	FALSE
17528	ENST00000474214.2	21.71	-0.116853	0.532838	0.406702	0.668005	SMG1i	ENSG00000145016.16	RUBCN	protein_coding	protein_coding	RUBCN-210	5	FALSE	FALSE	FALSE
17529	ENST00000472149.1	19.1626	-0.897086	0.741737	0.0279841	0.116093	SMG1i	ENSG00000145016.16	RUBCN	protein_coding	protein_coding_CDS_not_defined	RUBCN-209	3	FALSE	FALSE	FALSE
17530	ENST00000415708.6	119.217	-0.000809977	0.496754	0.979554	0.991476	SMG1i	ENSG00000122068.13	FYTTD1	protein_coding	protein_coding	FYTTD1-203	2	FALSE	TRUE	FALSE
17531	ENST00000412924.5	151.452	2.26652	0.42566	5.95415e-09	1.96447e-07	SMG1i	ENSG00000122068.13	FYTTD1	protein_coding	nonsense_mediated_decay	FYTTD1-202	5	FALSE	FALSE	FALSE
17532	ENST00000241502.9	4563.51	-0.230815	0.0725658	0.00137522	0.0110615	SMG1i	ENSG00000122068.13	FYTTD1	protein_coding	protein_coding	FYTTD1-201	1	TRUE	TRUE	TRUE
17533	ENST00000424384.2	511.363	-0.65201	0.45898	0.0410028	0.153266	SMG1i	ENSG00000122068.13	FYTTD1	protein_coding	protein_coding	FYTTD1-205	2	FALSE	TRUE	FALSE
17534	ENST00000492360.1	69.5991	0.650309	0.663391	0.0580498	0.196576	SMG1i	ENSG00000122068.13	FYTTD1	protein_coding	protein_coding_CDS_not_defined	FYTTD1-208	4	FALSE	FALSE	FALSE
17535	ENST00000443727.1	19.5038	0.218253	0.602781	0.0126111	0.063748	SMG1i	ENSG00000186001.14	LRCH3	protein_coding	nonsense_mediated_decay	LRCH3-208	4	FALSE	FALSE	FALSE
17536	ENST00000428136.2	135.677	-0.277748	0.273081	0.238913	0.499313	SMG1i	ENSG00000186001.14	LRCH3	protein_coding	protein_coding	LRCH3-204	5	FALSE	TRUE	FALSE
17537	ENST00000425562.7	2472.75	-0.0372128	0.0733261	0.615972	0.810525	SMG1i	ENSG00000186001.14	LRCH3	protein_coding	protein_coding	LRCH3-203	5	TRUE	TRUE	TRUE
17538	ENST00000414675.6	195.802	-0.491083	0.610686	0.0968595	0.28161	SMG1i	ENSG00000186001.14	LRCH3	protein_coding	protein_coding	LRCH3-202	2	FALSE	TRUE	FALSE
17539	ENST00000441090.6	12.5071	0.0335328	0.541493	0.645212	0.826078	SMG1i	ENSG00000186001.14	LRCH3	protein_coding	protein_coding	LRCH3-207	2	FALSE	TRUE	FALSE
17540	ENST00000334859.8	235.833	-0.361524	0.615768	0.109702	0.306569	SMG1i	ENSG00000186001.14	LRCH3	protein_coding	protein_coding	LRCH3-201	1	FALSE	TRUE	FALSE
17541	ENST00000433298.5	45.5338	-0.020689	0.46773	0.892359	0.951834	SMG1i	ENSG00000186001.14	LRCH3	protein_coding	protein_coding	LRCH3-205	5	FALSE	FALSE	FALSE
17542	ENST00000483442.5	46.0931	0.0239096	0.543269	0.0125305	0.0634701	SMG1i	ENSG00000186001.14	LRCH3	protein_coding	retained_intron	LRCH3-217	4	FALSE	FALSE	FALSE
17543	ENST00000455191.5	354.658	0.504008	0.207024	0.0083666	0.046633	SMG1i	ENSG00000114473.14	IQCG	protein_coding	protein_coding	IQCG-205	2	FALSE	TRUE	TRUE
17544	ENST00000265239.11	135.934	0.716498	0.585694	0.0417577	0.155181	SMG1i	ENSG00000114473.14	IQCG	protein_coding	protein_coding	IQCG-201	1	TRUE	TRUE	TRUE
17545	ENST00000478903.5	26.8826	0.403433	0.472295	0.188397	0.432284	SMG1i	ENSG00000114473.14	IQCG	protein_coding	retained_intron	IQCG-209	2	FALSE	FALSE	FALSE
17546	ENST00000453254.5	49.2148	-0.21696	0.38456	0.436417	0.691688	SMG1i	ENSG00000114473.14	IQCG	protein_coding	protein_coding	IQCG-204	2	FALSE	TRUE	FALSE
17547	ENST00000463651.1	24.2446	0.170272	0.548096	0.274875	0.541644	SMG1i	ENSG00000114473.14	IQCG	protein_coding	protein_coding_CDS_not_defined	IQCG-206	4	FALSE	FALSE	FALSE
17548	ENST00000493624.1	12.0255	-0.0836647	0.49437	0.685634	0.848834	SMG1i	ENSG00000114473.14	IQCG	protein_coding	retained_intron	IQCG-213	2	FALSE	FALSE	FALSE
17549	ENST00000485439.5	1722.64	-0.573847	0.137386	1.52325e-05	0.00023892	SMG1i	ENSG00000182899.17	RPL35A	protein_coding	retained_intron	RPL35A-207	2	FALSE	FALSE	FALSE
17550	ENST00000448864.6	13012.4	-0.471616	0.109076	9.07424e-06	0.000151181	SMG1i	ENSG00000182899.17	RPL35A	protein_coding	protein_coding	RPL35A-205	1	FALSE	TRUE	TRUE
17551	ENST00000647248.2	403.043	-0.176894	0.208542	0.354932	0.622172	SMG1i	ENSG00000182899.17	RPL35A	protein_coding	protein_coding	RPL35A-211	NA	TRUE	TRUE	TRUE
17552	ENST00000496582.5	66.655	-0.0868987	0.344317	0.741459	0.879256	SMG1i	ENSG00000182899.17	RPL35A	protein_coding	retained_intron	RPL35A-208	2	FALSE	FALSE	FALSE
17553	ENST00000429437.5	803.861	-0.491243	0.328157	0.0658466	0.215311	SMG1i	ENSG00000182899.17	RPL35A	protein_coding	nonsense_mediated_decay	RPL35A-202	5	FALSE	FALSE	FALSE
17554	ENST00000442341.5	12.0193	-0.273649	0.533611	0.28911	0.556796	SMG1i	ENSG00000182899.17	RPL35A	protein_coding	protein_coding	RPL35A-204	3	FALSE	FALSE	FALSE
17555	ENST00000439255.1	40.3107	0.262958	0.451482	0.352218	0.619617	SMG1i	ENSG00000182899.17	RPL35A	protein_coding	nonsense_mediated_decay	RPL35A-203	5	FALSE	FALSE	FALSE
17556	ENST00000474640.1	120.92	0.240879	0.273795	0.307836	0.576786	SMG1i	ENSG00000182899.17	RPL35A	protein_coding	retained_intron	RPL35A-206	2	FALSE	FALSE	FALSE
17557	ENST00000330198.8	279.352	0.0921241	0.224233	0.653265	0.830881	SMG1i	ENSG00000185621.11	LMLN	protein_coding	protein_coding	LMLN-201	1	FALSE	TRUE	FALSE
17558	ENST00000451139.6	103.88	0.0514265	0.392034	0.849644	0.932071	SMG1i	ENSG00000185621.11	LMLN	protein_coding	retained_intron	LMLN-205	5	FALSE	FALSE	FALSE
17559	ENST00000420910.7	787.39	-0.0867931	0.175579	0.60584	0.804042	SMG1i	ENSG00000185621.11	LMLN	protein_coding	protein_coding	LMLN-204	1	TRUE	TRUE	FALSE
17560	ENST00000458717.1	23.0906	0.171455	0.423603	0.537114	0.761103	SMG1i	ENSG00000213113.3	TUBB8P8	unprocessed_pseudogene	unprocessed_pseudogene	TUBB8P8-201	NA	TRUE	TRUE	FALSE
17561	ENST00000437428.3	76.3551	0.304367	0.347099	0.265824	0.53122	SMG1i	ENSG00000290937.1	ENSG00000290937	lncRNA	lncRNA	ENST00000437428	3	FALSE	TRUE	FALSE
17562	ENST00000634862.1	489.579	0.602416	0.164607	0.000120472	0.00143539	SMG1i	ENSG00000290937.1	ENSG00000290937	lncRNA	lncRNA	ENST00000634862	5	TRUE	TRUE	FALSE
17563	ENST00000615155.2	12.7184	0.244816	0.513418	0.347713	0.615574	SMG1i	ENSG00000236438.8	FAM157A	transcribed_unprocessed_pseudogene	transcribed_unprocessed_pseudogene	FAM157A-201	NA	TRUE	TRUE	FALSE
17564	ENST00000608255.2	370.407	-0.0297085	0.4149	0.909935	0.960032	SMG1i	ENSG00000272602.6	ZNF595	protein_coding	protein_coding	ZNF595-203	2	FALSE	TRUE	FALSE
17565	ENST00000609518.5	42.6457	0.0275869	0.532926	0.760476	0.888838	SMG1i	ENSG00000272602.6	ZNF595	protein_coding	protein_coding	ZNF595-204	2	FALSE	TRUE	FALSE
17566	ENST00000509152.3	719.66	-0.200069	0.202382	0.284725	0.552375	SMG1i	ENSG00000272602.6	ZNF595	protein_coding	protein_coding	ZNF595-202	1	FALSE	TRUE	FALSE
17567	ENST00000610261.6	211.534	-0.378577	0.313344	0.140957	0.362091	SMG1i	ENSG00000272602.6	ZNF595	protein_coding	protein_coding	ZNF595-205	1	TRUE	TRUE	TRUE
17568	ENST00000502981.2	15.1329	-0.357059	0.546417	0.209152	0.461025	SMG1i	ENSG00000272602.6	ZNF595	protein_coding	retained_intron	ZNF595-201	2	FALSE	FALSE	FALSE
17569	ENST00000688555.1	10.2919	-0.121848	0.499142	0.571085	0.782525	SMG1i	ENSG00000289361.1	ENSG00000289361	lncRNA	lncRNA	ENST00000688555	NA	TRUE	TRUE	FALSE
17570	ENST00000510175.6	58.3405	-1.36287	0.549059	0.00119286	0.00984633	SMG1i	ENSG00000250312.8	ZNF718	protein_coding	protein_coding	ZNF718-201	1	TRUE	TRUE	TRUE
17571	ENST00000642529.1	105.42	-0.308876	0.299402	0.217028	0.471702	SMG1i	ENSG00000250312.8	ZNF718	protein_coding	nonsense_mediated_decay	ZNF718-203	NA	FALSE	FALSE	FALSE
17572	ENST00000609714.1	164.466	0.00404458	0.236472	0.987678	0.994914	SMG1i	ENSG00000250312.8	ZNF718	protein_coding	protein_coding	ZNF718-202	1	FALSE	TRUE	FALSE
17573	ENST00000356347.3	285.501	-0.806622	0.280187	0.00109899	0.00920689	SMG1i	ENSG00000290382.1	ZNF876P	lncRNA	lncRNA	ZNF876P-202	1	TRUE	TRUE	FALSE
17574	ENST00000398732.3	154.584	-0.533984	0.348697	0.0551386	0.189477	SMG1i	ENSG00000198155.6	ZNF876P	transcribed_unprocessed_pseudogene	transcribed_unprocessed_pseudogene	ZNF876P-201	NA	TRUE	TRUE	FALSE
17575	ENST00000511111.1	44.1721	-0.196508	0.406322	0.477752	0.721091	SMG1i	ENSG00000251188.1	ENSG00000251188	processed_pseudogene	processed_pseudogene	ENST00000511111	NA	TRUE	TRUE	FALSE
17576	ENST00000507882.1	14.1955	-0.137177	0.469134	0.584056	0.790578	SMG1i	ENSG00000251689.1	ENSG00000251689	processed_pseudogene	processed_pseudogene	ENST00000507882	NA	TRUE	TRUE	FALSE
17577	ENST00000419098.6	328.494	-0.473203	0.233739	0.024223	0.104216	SMG1i	ENSG00000186777.12	ZNF732	protein_coding	protein_coding	ZNF732-201	2	TRUE	TRUE	TRUE
17578	ENST00000366506.4	13.4635	-0.236265	0.602861	0.0483744	0.172179	SMG1i	ENSG00000131127.14	ZNF141	protein_coding	protein_coding_CDS_not_defined	ZNF141-202	4	FALSE	FALSE	FALSE
17579	ENST00000240499.8	844.136	-0.266204	0.167618	0.0933613	0.274413	SMG1i	ENSG00000131127.14	ZNF141	protein_coding	protein_coding	ZNF141-201	1	TRUE	TRUE	TRUE
17580	ENST00000503699.1	48.2928	-0.318786	0.534949	0.227334	0.484914	SMG1i	ENSG00000131127.14	ZNF141	protein_coding	protein_coding_CDS_not_defined	ZNF141-203	1	FALSE	FALSE	FALSE
17581	ENST00000451020.6	365.268	0.0377863	0.19589	0.837305	0.926344	SMG1i	ENSG00000251595.7	ABCA11P	transcribed_processed_pseudogene	processed_transcript	ABCA11P-201	2	FALSE	TRUE	FALSE
17582	ENST00000504019.1	37.7137	0.00974246	0.422724	0.973557	0.988824	SMG1i	ENSG00000251595.7	ABCA11P	transcribed_processed_pseudogene	transcribed_processed_pseudogene	ABCA11P-202	NA	TRUE	TRUE	FALSE
17583	ENST00000514396.5	50.5458	-0.927414	0.551063	0.0143736	0.0703724	SMG1i	ENSG00000251595.7	ABCA11P	transcribed_processed_pseudogene	processed_transcript	ABCA11P-204	1	FALSE	FALSE	FALSE
17584	ENST00000515578.5	169.817	0.77837	0.432761	0.0167353	0.0791851	SMG1i	ENSG00000182903.16	ZNF721	protein_coding	nonsense_mediated_decay	ZNF721-206	1	FALSE	FALSE	FALSE
17585	ENST00000506646.5	22.6525	0.13523	0.526225	0.4179	0.676836	SMG1i	ENSG00000182903.16	ZNF721	protein_coding	protein_coding	ZNF721-203	2	FALSE	TRUE	FALSE
17586	ENST00000338977.5	963.513	-0.336303	0.11676	0.00302747	0.0208636	SMG1i	ENSG00000182903.16	ZNF721	protein_coding	protein_coding	ZNF721-201	2	FALSE	TRUE	FALSE
17587	ENST00000511833.3	310.881	-0.00612442	0.348433	0.979246	0.991369	SMG1i	ENSG00000182903.16	ZNF721	protein_coding	protein_coding	ZNF721-205	4	TRUE	TRUE	TRUE
17588	ENST00000505900.1	172.857	-0.344322	0.275016	0.146028	0.370468	SMG1i	ENSG00000182903.16	ZNF721	protein_coding	protein_coding	ZNF721-202	1	FALSE	FALSE	FALSE
17589	ENST00000504187.5	210.152	1.77169	0.845194	0.00107975	0.00907661	SMG1i	ENSG00000174227.16	PIGG	protein_coding	nonsense_mediated_decay	PIGG-207	2	FALSE	FALSE	FALSE
17590	ENST00000453061.7	255.413	-0.0242802	0.529516	0.74247	0.879735	SMG1i	ENSG00000174227.16	PIGG	protein_coding	protein_coding	PIGG-203	1	TRUE	TRUE	TRUE
17591	ENST00000310340.9	676.021	0.442254	0.139112	0.000985547	0.00842446	SMG1i	ENSG00000174227.16	PIGG	protein_coding	protein_coding	PIGG-201	2	FALSE	TRUE	FALSE
17592	ENST00000504346.5	1062.59	1.17106	0.343552	7.96154e-05	0.00100449	SMG1i	ENSG00000174227.16	PIGG	protein_coding	protein_coding	PIGG-208	2	FALSE	TRUE	FALSE
17593	ENST00000502311.1	8.72402	0.0751196	0.51024	0.670666	NA	SMG1i	ENSG00000174227.16	PIGG	protein_coding	protein_coding_CDS_not_defined	PIGG-204	1	FALSE	FALSE	FALSE
17594	ENST00000503111.5	310.225	0.348641	0.437621	0.227405	0.484946	SMG1i	ENSG00000174227.16	PIGG	protein_coding	protein_coding	PIGG-205	2	FALSE	TRUE	FALSE
17595	ENST00000506402.5	60.716	-0.206922	0.448117	0.441244	0.695509	SMG1i	ENSG00000174227.16	PIGG	protein_coding	nonsense_mediated_decay	PIGG-211	1	FALSE	FALSE	FALSE
17596	ENST00000509768.1	37.9308	0.268576	0.587662	0.163598	0.396995	SMG1i	ENSG00000174227.16	PIGG	protein_coding	protein_coding	PIGG-217	1	FALSE	TRUE	FALSE
17597	ENST00000513679.1	10.2269	0.129997	0.565719	0.0208314	0.0931871	SMG1i	ENSG00000174227.16	PIGG	protein_coding	protein_coding_CDS_not_defined	PIGG-224	4	FALSE	FALSE	FALSE
17598	ENST00000511247.1	19.4845	0.172865	0.487284	0.486285	0.727633	SMG1i	ENSG00000174227.16	PIGG	protein_coding	protein_coding_CDS_not_defined	PIGG-219	3	FALSE	FALSE	FALSE
17599	ENST00000508669.1	23.5724	0.134414	0.47202	0.585909	0.79179	SMG1i	ENSG00000174227.16	PIGG	protein_coding	retained_intron	PIGG-216	2	FALSE	FALSE	FALSE
17600	ENST00000503261.5	24.4011	0.807746	0.921504	0.0328462	0.130502	SMG1i	ENSG00000174227.16	PIGG	protein_coding	protein_coding_CDS_not_defined	PIGG-206	5	FALSE	FALSE	FALSE
17601	ENST00000510235.1	44.989	1.22665	0.645131	0.00533274	0.0328114	SMG1i	ENSG00000174227.16	PIGG	protein_coding	protein_coding	PIGG-218	3	FALSE	FALSE	FALSE
17602	ENST00000511666.5	10.3897	0.197151	0.577015	0.0876838	0.262948	SMG1i	ENSG00000174227.16	PIGG	protein_coding	retained_intron	PIGG-221	3	FALSE	FALSE	FALSE
17603	ENST00000513239.5	236.192	0.0706318	0.228247	0.734378	0.875495	SMG1i	ENSG00000174227.16	PIGG	protein_coding	retained_intron	PIGG-223	1	FALSE	FALSE	FALSE
17604	ENST00000515237.1	36.4632	0.637901	0.802055	0.0499974	0.17651	SMG1i	ENSG00000174227.16	PIGG	protein_coding	protein_coding_CDS_not_defined	PIGG-226	3	FALSE	FALSE	FALSE
17605	ENST00000610212.3	36.3204	-0.104232	0.427944	0.689324	0.850741	SMG1i	ENSG00000273238.3	TMEM271	protein_coding	protein_coding	TMEM271-201	NA	TRUE	TRUE	TRUE
17606	ENST00000663081.1	7.386	-0.0226722	0.541871	0.404823	NA	SMG1i	ENSG00000283183.4	ENSG00000283183	lncRNA	lncRNA	ENST00000663081	NA	FALSE	TRUE	FALSE
17607	ENST00000496514.6	392.699	-0.0622073	0.282748	0.794884	0.906296	SMG1i	ENSG00000133256.13	PDE6B	protein_coding	protein_coding	PDE6B-212	1	TRUE	TRUE	TRUE
17608	ENST00000460119.1	31.2408	-0.00441487	0.385142	0.984601	0.993756	SMG1i	ENSG00000133256.13	PDE6B	protein_coding	retained_intron	PDE6B-203	4	FALSE	FALSE	FALSE
17609	ENST00000471824.6	93.8716	-0.23366	0.340879	0.380149	0.645337	SMG1i	ENSG00000133256.13	PDE6B	protein_coding	protein_coding	PDE6B-207	5	FALSE	FALSE	FALSE
17610	ENST00000461490.1	89.0967	-0.359652	0.30605	0.158045	0.388865	SMG1i	ENSG00000133256.13	PDE6B	protein_coding	protein_coding	PDE6B-204	3	FALSE	FALSE	FALSE
17611	ENST00000468356.3	14.211	-0.100121	0.49733	0.629554	0.817552	SMG1i	ENSG00000242686.4	PDE6B-AS1	lncRNA	lncRNA	PDE6B-AS1-201	1	TRUE	TRUE	FALSE
17612	ENST00000609172.1	69.7667	-0.168419	0.351133	0.527334	0.755427	SMG1i	ENSG00000272927.1	ENSG00000272927	lncRNA	lncRNA	ENST00000609172	NA	TRUE	TRUE	FALSE
17613	ENST00000515202.5	31.1589	0.988191	0.649481	0.0166626	0.0789252	SMG1i	ENSG00000169020.10	ATP5ME	protein_coding	retained_intron	ATP5ME-205	2	FALSE	FALSE	FALSE
17614	ENST00000304312.5	2573.74	-0.449911	0.174758	0.00617475	0.0368609	SMG1i	ENSG00000169020.10	ATP5ME	protein_coding	protein_coding	ATP5ME-201	1	TRUE	TRUE	TRUE
17615	ENST00000506525.5	11.0928	0.0280632	0.484882	0.896718	0.953899	SMG1i	ENSG00000169020.10	ATP5ME	protein_coding	protein_coding_CDS_not_defined	ATP5ME-203	1	FALSE	FALSE	FALSE
17616	ENST00000505852.1	98.9156	-0.535489	0.354531	0.0575478	0.195496	SMG1i	ENSG00000169020.10	ATP5ME	protein_coding	protein_coding_CDS_not_defined	ATP5ME-202	2	FALSE	FALSE	FALSE
17617	ENST00000506838.5	89.8673	0.145482	0.350567	0.588531	0.793335	SMG1i	ENSG00000215375.7	MYL5	protein_coding	protein_coding	MYL5-206	2	FALSE	TRUE	FALSE
17618	ENST00000503300.5	67.1618	0.250414	0.475623	0.35453	0.621751	SMG1i	ENSG00000215375.7	MYL5	protein_coding	nonsense_mediated_decay	MYL5-203	2	FALSE	FALSE	FALSE
17619	ENST00000502720.1	10.8426	-0.156855	0.487598	0.517515	0.74899	SMG1i	ENSG00000215375.7	MYL5	protein_coding	retained_intron	MYL5-202	4	FALSE	FALSE	FALSE
17620	ENST00000400159.7	66.7544	-0.0085933	0.415596	0.971696	0.988078	SMG1i	ENSG00000215375.7	MYL5	protein_coding	protein_coding	MYL5-201	1	TRUE	TRUE	TRUE
17621	ENST00000511290.5	7.9336	-0.0307136	0.541265	0.523745	NA	SMG1i	ENSG00000215375.7	MYL5	protein_coding	protein_coding	MYL5-208	1	FALSE	TRUE	FALSE
17622	ENST00000507804.1	41.7557	0.0516486	0.373895	0.850657	0.932627	SMG1i	ENSG00000215375.7	MYL5	protein_coding	protein_coding	MYL5-207	3	FALSE	FALSE	FALSE
17623	ENST00000400151.6	166.286	-0.555632	0.28567	0.0240224	0.103567	SMG1i	ENSG00000185619.19	PCGF3	protein_coding	protein_coding	PCGF3-202	2	FALSE	TRUE	FALSE
17624	ENST00000470161.6	127.193	-0.147912	0.548426	0.209561	0.461472	SMG1i	ENSG00000185619.19	PCGF3	protein_coding	protein_coding	PCGF3-208	1	FALSE	TRUE	TRUE
17625	ENST00000430644.5	75.6053	0.0790054	0.533936	0.427004	0.68396	SMG1i	ENSG00000185619.19	PCGF3	protein_coding	nonsense_mediated_decay	PCGF3-205	2	FALSE	FALSE	FALSE
17626	ENST00000362003.10	2564.15	-0.359473	0.0762337	2.0469e-06	3.99073e-05	SMG1i	ENSG00000185619.19	PCGF3	protein_coding	protein_coding	PCGF3-201	5	TRUE	TRUE	TRUE
17627	ENST00000440452.5	341.097	-0.302176	0.26843	0.192185	0.437804	SMG1i	ENSG00000185619.19	PCGF3	protein_coding	nonsense_mediated_decay	PCGF3-207	2	FALSE	FALSE	FALSE
17628	ENST00000665579.1	18.2348	0.0595587	0.528037	0.596077	0.798348	SMG1i	ENSG00000249592.7	PCGF3-AS1	lncRNA	lncRNA	PCGF3-AS1-207	NA	FALSE	TRUE	FALSE
17629	ENST00000652800.1	64.1862	0.146865	0.34931	0.586047	0.791836	SMG1i	ENSG00000249592.7	PCGF3-AS1	lncRNA	lncRNA	PCGF3-AS1-205	NA	FALSE	TRUE	FALSE
17630	ENST00000691800.1	71.5092	-0.027301	0.330774	0.914919	0.962598	SMG1i	ENSG00000249592.7	PCGF3-AS1	lncRNA	lncRNA	PCGF3-AS1-208	NA	FALSE	TRUE	FALSE
17631	ENST00000503185.5	32.0644	0.037824	0.427602	0.887346	0.949494	SMG1i	ENSG00000249592.7	PCGF3-AS1	lncRNA	lncRNA	PCGF3-AS1-201	2	FALSE	FALSE	FALSE
17632	ENST00000503405.1	12.7361	-0.152935	0.551687	0.234748	0.494315	SMG1i	ENSG00000249592.7	PCGF3-AS1	lncRNA	lncRNA	PCGF3-AS1-202	3	FALSE	FALSE	FALSE
17633	ENST00000692343.1	54.932	-0.579856	0.443531	0.0672353	0.218404	SMG1i	ENSG00000249592.7	PCGF3-AS1	lncRNA	lncRNA	PCGF3-AS1-209	NA	FALSE	FALSE	FALSE
17634	ENST00000304062.11	90.9941	-0.0849488	0.295513	0.729742	0.873153	SMG1i	ENSG00000168993.15	CPLX1	protein_coding	protein_coding	CPLX1-201	1	TRUE	TRUE	TRUE
17635	ENST00000502799.1	56.3813	-0.0831214	0.351474	0.753312	0.885293	SMG1i	ENSG00000178950.18	GAK	protein_coding	retained_intron	GAK-203	2	FALSE	FALSE	FALSE
17636	ENST00000504668.5	79.9788	1.25663	0.924323	0.00828357	0.0463322	SMG1i	ENSG00000178950.18	GAK	protein_coding	nonsense_mediated_decay	GAK-205	3	FALSE	FALSE	FALSE
17637	ENST00000314167.9	3591.19	-0.41303	0.322333	0.105619	0.298517	SMG1i	ENSG00000178950.18	GAK	protein_coding	protein_coding	GAK-201	1	TRUE	TRUE	TRUE
17638	ENST00000511345.5	89.8874	0.379566	0.386843	0.18674	0.430176	SMG1i	ENSG00000178950.18	GAK	protein_coding	retained_intron	GAK-216	2	FALSE	FALSE	FALSE
17639	ENST00000515868.5	101.22	-0.0114061	0.477374	0.95508	0.980994	SMG1i	ENSG00000178950.18	GAK	protein_coding	retained_intron	GAK-221	2	FALSE	FALSE	FALSE
17640	ENST00000511163.5	392.509	0.061517	0.535496	0.459683	0.709003	SMG1i	ENSG00000178950.18	GAK	protein_coding	protein_coding	GAK-214	1	FALSE	TRUE	FALSE
17641	ENST00000511980.5	99.9001	0.752504	0.650447	0.0385369	0.146558	SMG1i	ENSG00000178950.18	GAK	protein_coding	protein_coding	GAK-217	5	FALSE	FALSE	FALSE
17642	ENST00000510799.1	229.102	-0.014885	0.220642	0.939428	0.97371	SMG1i	ENSG00000178950.18	GAK	protein_coding	protein_coding	GAK-213	1	FALSE	FALSE	FALSE
17643	ENST00000504435.1	76.7137	-0.0205957	0.326309	0.934876	0.971786	SMG1i	ENSG00000178950.18	GAK	protein_coding	retained_intron	GAK-204	2	FALSE	FALSE	FALSE
17644	ENST00000505819.5	30.8184	0.377067	0.525437	0.202436	0.451921	SMG1i	ENSG00000178950.18	GAK	protein_coding	nonsense_mediated_decay	GAK-207	5	FALSE	FALSE	FALSE
17645	ENST00000513935.1	13.6505	0.0854338	0.469909	0.723465	0.869521	SMG1i	ENSG00000178950.18	GAK	protein_coding	retained_intron	GAK-220	2	FALSE	FALSE	FALSE
17646	ENST00000513952.5	108.595	0.47151	0.296285	0.0612554	0.204159	SMG1i	ENSG00000127419.17	TMEM175	protein_coding	nonsense_mediated_decay	TMEM175-216	1	FALSE	FALSE	FALSE
17647	ENST00000505734.1	47.7631	-0.0159551	0.514637	0.898906	0.954747	SMG1i	ENSG00000127419.17	TMEM175	protein_coding	retained_intron	TMEM175-209	2	FALSE	FALSE	FALSE
17648	ENST00000452360.6	151.328	0.360045	0.256457	0.111604	0.310026	SMG1i	ENSG00000127419.17	TMEM175	protein_coding	retained_intron	TMEM175-203	2	FALSE	FALSE	FALSE
17649	ENST00000264771.9	308.658	-0.299095	0.320231	0.246376	0.508234	SMG1i	ENSG00000127419.17	TMEM175	protein_coding	protein_coding	TMEM175-201	1	TRUE	TRUE	TRUE
17650	ENST00000515876.5	57.7834	0.126625	0.383085	0.644683	0.825766	SMG1i	ENSG00000127419.17	TMEM175	protein_coding	retained_intron	TMEM175-221	1	FALSE	FALSE	FALSE
17651	ENST00000515740.5	74.6638	0.180881	0.420796	0.509638	0.744054	SMG1i	ENSG00000127419.17	TMEM175	protein_coding	protein_coding	TMEM175-220	3	FALSE	TRUE	FALSE
17652	ENST00000504505.1	65.8306	0.515806	0.536047	0.107441	0.302319	SMG1i	ENSG00000127419.17	TMEM175	protein_coding	retained_intron	TMEM175-206	3	FALSE	FALSE	FALSE
17653	ENST00000508204.5	20.8767	-0.0915421	0.548161	0.0685405	0.221488	SMG1i	ENSG00000127419.17	TMEM175	protein_coding	protein_coding	TMEM175-212	3	FALSE	TRUE	FALSE
17654	ENST00000506669.1	27.614	-0.0249846	0.530881	0.744386	0.880607	SMG1i	ENSG00000127419.17	TMEM175	protein_coding	retained_intron	TMEM175-210	5	FALSE	FALSE	FALSE
17655	ENST00000273814.8	1159.48	-0.215822	0.20493	0.253145	0.516368	SMG1i	ENSG00000145214.14	DGKQ	protein_coding	protein_coding	DGKQ-201	1	TRUE	TRUE	TRUE
17656	ENST00000509465.5	640.285	1.21351	0.664479	0.00483273	0.030314	SMG1i	ENSG00000145214.14	DGKQ	protein_coding	protein_coding	DGKQ-203	5	FALSE	FALSE	FALSE
17657	ENST00000502309.1	63.9368	0.129289	0.337611	0.629762	0.817586	SMG1i	ENSG00000145214.14	DGKQ	protein_coding	protein_coding_CDS_not_defined	DGKQ-202	5	FALSE	FALSE	FALSE
17658	ENST00000361661.6	10.3745	-0.0701612	0.530737	0.519715	0.750445	SMG1i	ENSG00000145217.14	SLC26A1	protein_coding	protein_coding	SLC26A1-201	1	FALSE	TRUE	TRUE
17659	ENST00000247933.9	57.4314	-0.356416	0.564211	0.1887	0.432737	SMG1i	ENSG00000127415.13	IDUA	protein_coding	protein_coding	IDUA-201	1	FALSE	TRUE	TRUE
17660	ENST00000514698.5	25.9523	0.0210619	0.453053	0.933957	0.971261	SMG1i	ENSG00000127415.13	IDUA	protein_coding	retained_intron	IDUA-212	5	FALSE	FALSE	FALSE
17661	ENST00000506561.5	23.396	-0.0302474	0.412361	0.90731	0.958677	SMG1i	ENSG00000127415.13	IDUA	protein_coding	retained_intron	IDUA-205	2	FALSE	FALSE	FALSE
17662	ENST00000509948.5	17.6945	0.115939	0.471181	0.63757	0.821648	SMG1i	ENSG00000127415.13	IDUA	protein_coding	protein_coding_CDS_not_defined	IDUA-208	3	FALSE	FALSE	FALSE
17663	ENST00000652070.1	90.162	0.357894	0.350044	0.193138	0.439173	SMG1i	ENSG00000127415.13	IDUA	protein_coding	protein_coding_CDS_not_defined	IDUA-213	NA	FALSE	FALSE	FALSE
17664	ENST00000398484.6	121.632	0.275265	0.478039	0.311831	0.58062	SMG1i	ENSG00000127418.15	FGFRL1	protein_coding	protein_coding	FGFRL1-202	5	FALSE	TRUE	TRUE
17665	ENST00000510644.6	1011.62	0.0651978	0.538496	0.413491	0.673274	SMG1i	ENSG00000127418.15	FGFRL1	protein_coding	protein_coding	FGFRL1-205	1	TRUE	TRUE	TRUE
17666	ENST00000264748.6	680.274	-0.0738	0.547343	0.000975746	0.0083543	SMG1i	ENSG00000127418.15	FGFRL1	protein_coding	protein_coding	FGFRL1-201	1	FALSE	TRUE	TRUE
17667	ENST00000514757.5	12.5645	0.0101894	0.480886	0.964034	0.984715	SMG1i	ENSG00000178222.14	RNF212	protein_coding	retained_intron	RNF212-215	2	FALSE	FALSE	FALSE
17668	ENST00000382968.9	131.187	-0.301199	0.368186	0.275117	0.541891	SMG1i	ENSG00000178222.14	RNF212	protein_coding	protein_coding	RNF212-202	1	FALSE	TRUE	TRUE
17669	ENST00000508428.5	13.2539	-0.394504	0.615859	0.143101	0.365673	SMG1i	ENSG00000178222.14	RNF212	protein_coding	nonsense_mediated_decay	RNF212-209	3	FALSE	FALSE	FALSE
17670	ENST00000333673.5	22.4122	0.0779983	0.461149	0.749147	0.882982	SMG1i	ENSG00000178222.14	RNF212	protein_coding	protein_coding	RNF212-201	2	FALSE	TRUE	FALSE
17671	ENST00000290902.10	19.9905	0.0237116	0.503002	0.949765	0.978373	SMG1i	ENSG00000159674.12	SPON2	protein_coding	protein_coding	SPON2-201	1	TRUE	TRUE	TRUE
17672	ENST00000382952.8	3352.56	-0.608596	0.116451	7.96591e-08	2.13767e-06	SMG1i	ENSG00000159692.17	CTBP1	protein_coding	protein_coding	CTBP1-203	1	TRUE	TRUE	TRUE
17673	ENST00000290921.10	2070.64	-0.0299737	0.258319	0.889566	0.950509	SMG1i	ENSG00000159692.17	CTBP1	protein_coding	protein_coding	CTBP1-201	1	FALSE	TRUE	FALSE
17674	ENST00000703163.1	1105.64	0.301087	0.115377	0.0074707	0.0427371	SMG1i	ENSG00000159692.17	CTBP1	protein_coding	protein_coding	CTBP1-221	NA	FALSE	TRUE	TRUE
17675	ENST00000503594.6	75.6188	-0.0708324	0.546668	0.311532	0.580336	SMG1i	ENSG00000159692.17	CTBP1	protein_coding	protein_coding	CTBP1-204	2	FALSE	TRUE	FALSE
17676	ENST00000703164.1	132.539	-0.609673	0.673157	0.0604833	0.202436	SMG1i	ENSG00000159692.17	CTBP1	protein_coding	protein_coding	CTBP1-222	NA	FALSE	TRUE	FALSE
17677	ENST00000703165.1	54.0022	-0.0590361	0.525093	0.594762	0.797541	SMG1i	ENSG00000159692.17	CTBP1	protein_coding	protein_coding	CTBP1-223	NA	FALSE	TRUE	FALSE
17678	ENST00000504092.5	14.5281	-0.0435553	0.498327	0.810501	0.913589	SMG1i	ENSG00000159692.17	CTBP1	protein_coding	protein_coding	CTBP1-205	5	FALSE	FALSE	FALSE
17679	ENST00000382950.8	87.1204	0.265182	0.411936	0.346973	0.614897	SMG1i	ENSG00000159692.17	CTBP1	protein_coding	retained_intron	CTBP1-202	2	FALSE	FALSE	FALSE
17680	ENST00000510739.1	19.3862	0.0119507	0.540098	0.717078	0.865728	SMG1i	ENSG00000159692.17	CTBP1	protein_coding	nonsense_mediated_decay	CTBP1-210	3	FALSE	FALSE	FALSE
17681	ENST00000511907.1	39.0122	0.0959756	0.475195	0.677978	0.845131	SMG1i	ENSG00000159692.17	CTBP1	protein_coding	retained_intron	CTBP1-211	3	FALSE	FALSE	FALSE
17682	ENST00000514669.5	10.1144	-0.0316015	0.505204	0.84801	0.931279	SMG1i	ENSG00000159692.17	CTBP1	protein_coding	protein_coding_CDS_not_defined	CTBP1-216	3	FALSE	FALSE	FALSE
17683	ENST00000513420.1	84.7653	-1.28964	0.38616	0.000104805	0.0012766	SMG1i	ENSG00000159692.17	CTBP1	protein_coding	protein_coding	CTBP1-212	3	FALSE	FALSE	FALSE
17684	ENST00000510568.1	109.129	0.221866	0.391519	0.423314	0.681155	SMG1i	ENSG00000159692.17	CTBP1	protein_coding	protein_coding	CTBP1-209	1	FALSE	TRUE	FALSE
17685	ENST00000507044.1	14.8292	-0.0934555	0.524138	0.531798	0.757812	SMG1i	ENSG00000196810.5	CTBP1-DT	lncRNA	lncRNA	CTBP1-DT-203	3	FALSE	TRUE	FALSE
17686	ENST00000578730.1	622.027	-0.136038	0.224374	0.499922	0.737445	SMG1i	ENSG00000196810.5	CTBP1-DT	lncRNA	lncRNA	CTBP1-DT-205	2	TRUE	TRUE	FALSE
17687	ENST00000670838.1	30.201	0.0964438	0.525355	0.502967	0.739439	SMG1i	ENSG00000196810.5	CTBP1-DT	lncRNA	lncRNA	CTBP1-DT-207	NA	FALSE	TRUE	FALSE
17688	ENST00000581398.1	879.452	-0.486226	0.207072	0.0105823	0.0557667	SMG1i	ENSG00000196810.5	CTBP1-DT	lncRNA	lncRNA	CTBP1-DT-206	NA	FALSE	TRUE	FALSE
17689	ENST00000357591.2	66.9484	-0.196298	0.571941	0.116222	0.318554	SMG1i	ENSG00000196810.5	CTBP1-DT	lncRNA	lncRNA	CTBP1-DT-201	NA	FALSE	FALSE	FALSE
17690	ENST00000505177.6	8.08234	0.010259	0.535001	0.922358	NA	SMG1i	ENSG00000090316.16	MAEA	protein_coding	protein_coding	MAEA-207	5	FALSE	TRUE	FALSE
17691	ENST00000513301.5	14.1961	0.124325	0.502478	0.562505	0.777148	SMG1i	ENSG00000090316.16	MAEA	protein_coding	nonsense_mediated_decay	MAEA-218	4	FALSE	FALSE	FALSE
17692	ENST00000512308.5	25.7555	1.3968	0.887359	0.00726072	0.0418165	SMG1i	ENSG00000090316.16	MAEA	protein_coding	nonsense_mediated_decay	MAEA-216	5	FALSE	FALSE	FALSE
17693	ENST00000503653.5	19.1556	0.0684246	0.516145	0.65992	0.834448	SMG1i	ENSG00000090316.16	MAEA	protein_coding	protein_coding	MAEA-205	3	FALSE	FALSE	FALSE
17694	ENST00000303400.9	3084.5	-0.391322	0.106849	0.000173281	0.00196454	SMG1i	ENSG00000090316.16	MAEA	protein_coding	protein_coding	MAEA-202	1	TRUE	TRUE	TRUE
17695	ENST00000514708.5	33.7938	0.103853	0.552116	0.00912704	0.0497375	SMG1i	ENSG00000090316.16	MAEA	protein_coding	protein_coding	MAEA-219	2	FALSE	TRUE	FALSE
17696	ENST00000503693.1	14.0024	-0.0446985	0.440037	0.860247	0.937487	SMG1i	ENSG00000090316.16	MAEA	protein_coding	protein_coding_CDS_not_defined	MAEA-206	1	FALSE	FALSE	FALSE
17697	ENST00000510862.1	23.1084	0.871059	0.708449	0.0303138	0.123062	SMG1i	ENSG00000090316.16	MAEA	protein_coding	protein_coding_CDS_not_defined	MAEA-214	3	FALSE	FALSE	FALSE
17698	ENST00000512289.5	49.3335	0.124139	0.433483	0.638767	0.822345	SMG1i	ENSG00000090316.16	MAEA	protein_coding	protein_coding_CDS_not_defined	MAEA-215	2	FALSE	FALSE	FALSE
17699	ENST00000506530.5	66.0269	0.113266	0.404255	0.675726	0.843719	SMG1i	ENSG00000090316.16	MAEA	protein_coding	retained_intron	MAEA-209	2	FALSE	FALSE	FALSE
17700	ENST00000515766.1	302.98	-0.0820959	0.248995	0.707551	0.860887	SMG1i	ENSG00000090316.16	MAEA	protein_coding	retained_intron	MAEA-220	2	FALSE	FALSE	FALSE
17701	ENST00000679192.1	17.4958	-0.073987	0.538694	0.340611	0.608963	SMG1i	ENSG00000163945.19	UVSSA	protein_coding	nonsense_mediated_decay	UVSSA-212	NA	FALSE	FALSE	FALSE
17702	ENST00000389851.10	144.096	0.0461553	0.529217	0.626912	0.81612	SMG1i	ENSG00000163945.19	UVSSA	protein_coding	protein_coding	UVSSA-201	1	TRUE	TRUE	TRUE
17703	ENST00000511216.6	1248.32	-0.0986227	0.125993	0.4244	0.682124	SMG1i	ENSG00000163945.19	UVSSA	protein_coding	protein_coding	UVSSA-206	1	FALSE	TRUE	TRUE
17704	ENST00000507531.5	23.2402	-0.269733	0.537671	0.275612	0.542484	SMG1i	ENSG00000163945.19	UVSSA	protein_coding	protein_coding	UVSSA-205	1	FALSE	TRUE	TRUE
17705	ENST00000505716.1	22.3746	0.22944	0.521116	0.334871	0.603434	SMG1i	ENSG00000163945.19	UVSSA	protein_coding	retained_intron	UVSSA-203	3	FALSE	FALSE	FALSE
17706	ENST00000503548.1	217.376	-0.210114	0.313049	0.408025	0.669049	SMG1i	ENSG00000163945.19	UVSSA	protein_coding	nonsense_mediated_decay	UVSSA-202	2	FALSE	FALSE	FALSE
17707	ENST00000466692.3	80.236	0.526596	0.425391	0.0866102	0.260744	SMG1i	ENSG00000244459.4	ENSG00000244459	lncRNA	lncRNA	ENST00000466692	2	TRUE	TRUE	FALSE
17708	ENST00000308132.11	48.0001	0.606726	0.526397	0.0711723	0.227181	SMG1i	ENSG00000174137.14	FAM53A	protein_coding	protein_coding	FAM53A-201	2	TRUE	TRUE	TRUE
17709	ENST00000489363.5	54.7451	0.963815	0.49127	0.00827162	0.046278	SMG1i	ENSG00000174137.14	FAM53A	protein_coding	protein_coding	FAM53A-206	2	FALSE	TRUE	FALSE
17710	ENST00000461064.5	144.144	0.33957	0.356725	0.218321	0.473241	SMG1i	ENSG00000174137.14	FAM53A	protein_coding	protein_coding	FAM53A-202	2	FALSE	TRUE	TRUE
17711	ENST00000489418.6	3716.51	-0.351953	0.131558	0.00582717	0.0352094	SMG1i	ENSG00000163950.13	SLBP	protein_coding	protein_coding	SLBP-206	1	TRUE	TRUE	TRUE
17712	ENST00000429429.6	893.341	-0.179037	0.46415	0.458782	0.708223	SMG1i	ENSG00000163950.13	SLBP	protein_coding	protein_coding	SLBP-202	2	FALSE	TRUE	FALSE
17713	ENST00000318386.8	12.889	0.0894294	0.548368	0.05369	0.185807	SMG1i	ENSG00000163950.13	SLBP	protein_coding	protein_coding	SLBP-201	3	FALSE	TRUE	FALSE
17714	ENST00000483348.5	63.0338	-0.384474	0.439192	0.195015	0.441882	SMG1i	ENSG00000163950.13	SLBP	protein_coding	protein_coding	SLBP-204	3	FALSE	FALSE	FALSE
17715	ENST00000652002.1	25.1588	-0.0368811	0.420856	0.887025	0.949385	SMG1i	ENSG00000013810.21	TACC3	protein_coding	protein_coding_CDS_not_defined	TACC3-216	NA	FALSE	FALSE	FALSE
17716	ENST00000458173.4	37.2825	-0.158786	0.54672	0.265247	0.530472	SMG1i	ENSG00000013810.21	TACC3	protein_coding	protein_coding	TACC3-203	5	FALSE	FALSE	FALSE
17717	ENST00000651472.1	71.2119	0.0259109	0.543405	0.0114121	0.0591219	SMG1i	ENSG00000013810.21	TACC3	protein_coding	protein_coding	TACC3-214	NA	FALSE	TRUE	TRUE
17718	ENST00000612220.5	874.443	-0.147731	0.360602	0.575398	0.785206	SMG1i	ENSG00000013810.21	TACC3	protein_coding	protein_coding	TACC3-211	5	FALSE	FALSE	FALSE
17719	ENST00000484651.5	357	-0.190803	0.227552	0.346633	0.614566	SMG1i	ENSG00000013810.21	TACC3	protein_coding	retained_intron	TACC3-209	2	FALSE	FALSE	FALSE
17720	ENST00000313288.9	10259.8	-0.727286	0.0900251	2.18421e-16	1.98447e-14	SMG1i	ENSG00000013810.21	TACC3	protein_coding	protein_coding	TACC3-201	1	TRUE	TRUE	TRUE
17721	ENST00000493975.5	30.8959	-0.148477	0.492038	0.508841	0.74356	SMG1i	ENSG00000013810.21	TACC3	protein_coding	protein_coding	TACC3-210	3	FALSE	FALSE	FALSE
17722	ENST00000652770.1	94.8663	-0.00038882	0.396226	0.994071	0.997712	SMG1i	ENSG00000013810.21	TACC3	protein_coding	protein_coding	TACC3-217	NA	FALSE	TRUE	FALSE
17723	ENST00000650779.1	8.73605	0.031868	0.540876	0.605923	NA	SMG1i	ENSG00000013810.21	TACC3	protein_coding	retained_intron	TACC3-212	NA	FALSE	FALSE	FALSE
17724	ENST00000651817.1	500.143	0.111569	0.216219	0.57407	0.784274	SMG1i	ENSG00000013810.21	TACC3	protein_coding	nonsense_mediated_decay	TACC3-215	NA	FALSE	FALSE	FALSE
17725	ENST00000466077.1	44.7365	-0.420076	0.493773	0.166588	0.40171	SMG1i	ENSG00000013810.21	TACC3	protein_coding	retained_intron	TACC3-204	2	FALSE	FALSE	FALSE
17726	ENST00000404054.3	160.89	-0.0181648	0.227912	0.928734	0.969145	SMG1i	ENSG00000013810.21	TACC3	protein_coding	retained_intron	TACC3-202	NA	FALSE	FALSE	FALSE
17727	ENST00000484264.1	115.492	0.059456	0.349855	0.824925	0.920906	SMG1i	ENSG00000013810.21	TACC3	protein_coding	retained_intron	TACC3-208	2	FALSE	FALSE	FALSE
17728	ENST00000382936.8	952.338	-0.194333	0.259606	0.386648	0.651009	SMG1i	ENSG00000168936.11	TMEM129	protein_coding	protein_coding	TMEM129-202	1	TRUE	TRUE	TRUE
17729	ENST00000303277.6	237.489	0.32164	0.370769	0.247472	0.509531	SMG1i	ENSG00000168936.11	TMEM129	protein_coding	protein_coding	TMEM129-201	1	FALSE	TRUE	FALSE
17730	ENST00000476253.1	106.566	-0.123794	0.295547	0.617753	0.811412	SMG1i	ENSG00000168936.11	TMEM129	protein_coding	retained_intron	TMEM129-204	2	FALSE	FALSE	FALSE
17731	ENST00000480360.1	25.5283	-0.0518199	0.425558	0.841322	0.92841	SMG1i	ENSG00000168936.11	TMEM129	protein_coding	nonsense_mediated_decay	TMEM129-205	3	FALSE	FALSE	FALSE
17732	ENST00000440486.8	1074.4	0.3622	0.307447	0.153695	0.382134	SMG1i	ENSG00000068078.20	FGFR3	protein_coding	protein_coding	FGFR3-205	5	TRUE	TRUE	TRUE
17733	ENST00000481110.7	87.3072	0.213963	0.413851	0.440332	0.694711	SMG1i	ENSG00000068078.20	FGFR3	protein_coding	protein_coding	FGFR3-208	1	FALSE	TRUE	FALSE
17734	ENST00000260795.8	148.24	0.889981	0.719133	0.0222511	0.0978684	SMG1i	ENSG00000068078.20	FGFR3	protein_coding	nonsense_mediated_decay	FGFR3-201	1	FALSE	FALSE	FALSE
17735	ENST00000340107.8	215.833	-0.0965931	0.537763	0.319235	0.58804	SMG1i	ENSG00000068078.20	FGFR3	protein_coding	protein_coding	FGFR3-202	5	FALSE	TRUE	FALSE
17736	ENST00000474521.1	9.72899	0.0262274	0.515999	0.857403	0.935749	SMG1i	ENSG00000068078.20	FGFR3	protein_coding	retained_intron	FGFR3-207	2	FALSE	FALSE	FALSE
17737	ENST00000469068.1	68.3104	0.105241	0.390766	0.700655	0.856866	SMG1i	ENSG00000068078.20	FGFR3	protein_coding	retained_intron	FGFR3-206	3	FALSE	FALSE	FALSE
17738	ENST00000302787.3	5509.1	-0.32691	0.0642729	2.88202e-07	6.86357e-06	SMG1i	ENSG00000168924.15	LETM1	protein_coding	protein_coding	LETM1-201	1	TRUE	TRUE	TRUE
17739	ENST00000510940.1	50.0069	0.0247449	0.361421	0.929006	0.969281	SMG1i	ENSG00000168924.15	LETM1	protein_coding	retained_intron	LETM1-204	2	FALSE	FALSE	FALSE
17740	ENST00000511977.1	54.9753	-0.56467	0.50097	0.0828367	0.252742	SMG1i	ENSG00000168924.15	LETM1	protein_coding	retained_intron	LETM1-205	2	FALSE	FALSE	FALSE
17741	ENST00000505551.5	122	0.904723	0.371041	0.00312222	0.0213946	SMG1i	ENSG00000168924.15	LETM1	protein_coding	retained_intron	LETM1-203	1	FALSE	FALSE	FALSE
17742	ENST00000466175.5	28.7506	-0.031563	0.540384	0.50756	0.742663	SMG1i	ENSG00000168924.15	LETM1	protein_coding	retained_intron	LETM1-202	2	FALSE	FALSE	FALSE
17743	ENST00000508803.6	10919	-0.412405	0.231701	0.0452459	0.164221	SMG1i	ENSG00000109685.19	NSD2	protein_coding	protein_coding	NSD2-218	1	TRUE	TRUE	TRUE
17744	ENST00000507820.5	34.2929	-0.23568	0.51518	0.329553	0.598349	SMG1i	ENSG00000109685.19	NSD2	protein_coding	protein_coding	NSD2-215	5	FALSE	FALSE	FALSE
17745	ENST00000508355.5	64.1271	-0.970502	0.59164	0.01341	0.0668153	SMG1i	ENSG00000109685.19	NSD2	protein_coding	retained_intron	NSD2-217	1	FALSE	FALSE	FALSE
17746	ENST00000514045.5	626.554	-0.726332	0.303524	0.00496761	0.0309673	SMG1i	ENSG00000109685.19	NSD2	protein_coding	protein_coding	NSD2-223	1	FALSE	TRUE	FALSE
17747	ENST00000398261.6	184.57	-0.278769	0.624865	0.0343792	0.134815	SMG1i	ENSG00000109685.19	NSD2	protein_coding	protein_coding	NSD2-207	1	FALSE	TRUE	FALSE
17748	ENST00000353275.9	117.657	0.308183	0.628597	0.0629683	0.208374	SMG1i	ENSG00000109685.19	NSD2	protein_coding	nonsense_mediated_decay	NSD2-202	1	FALSE	FALSE	FALSE
17749	ENST00000382891.9	192.864	0.0346976	0.529318	0.710718	0.862551	SMG1i	ENSG00000109685.19	NSD2	protein_coding	protein_coding	NSD2-204	5	FALSE	TRUE	TRUE
17750	ENST00000420906.6	168.264	-0.606812	0.296895	0.0166588	0.0789161	SMG1i	ENSG00000109685.19	NSD2	protein_coding	protein_coding	NSD2-208	1	FALSE	TRUE	FALSE
17751	ENST00000312087.10	286.54	2.57395	0.412674	1.68636e-11	8.42001e-10	SMG1i	ENSG00000109685.19	NSD2	protein_coding	nonsense_mediated_decay	NSD2-201	1	FALSE	FALSE	FALSE
17752	ENST00000382895.7	51.8712	-0.00338916	0.531853	0.956394	0.981663	SMG1i	ENSG00000109685.19	NSD2	protein_coding	protein_coding	NSD2-206	1	FALSE	TRUE	TRUE
17753	ENST00000503128.5	18.438	0.026491	0.540523	0.737399	0.877026	SMG1i	ENSG00000109685.19	NSD2	protein_coding	protein_coding	NSD2-211	1	FALSE	TRUE	FALSE
17754	ENST00000509115.5	307.575	0.0933634	0.423253	0.747441	0.882109	SMG1i	ENSG00000109685.19	NSD2	protein_coding	protein_coding	NSD2-219	2	FALSE	FALSE	FALSE
17755	ENST00000512700.2	107.634	-0.628808	0.536851	0.0610236	0.203673	SMG1i	ENSG00000109685.19	NSD2	protein_coding	protein_coding	NSD2-221	5	FALSE	TRUE	FALSE
17756	ENST00000678714.1	546.977	0.411655	0.356586	0.135421	0.352558	SMG1i	ENSG00000109685.19	NSD2	protein_coding	nonsense_mediated_decay	NSD2-230	NA	FALSE	FALSE	FALSE
17757	ENST00000511904.1	19.1582	0.144768	0.541686	0.305239	0.574085	SMG1i	ENSG00000109685.19	NSD2	protein_coding	nonsense_mediated_decay	NSD2-220	5	FALSE	FALSE	FALSE
17758	ENST00000513726.5	37.3766	-0.0402639	0.378001	0.879637	0.946049	SMG1i	ENSG00000109685.19	NSD2	protein_coding	protein_coding_CDS_not_defined	NSD2-222	3	FALSE	FALSE	FALSE
17759	ENST00000678128.1	414.384	0.372583	0.261259	0.102811	0.293036	SMG1i	ENSG00000109685.19	NSD2	protein_coding	protein_coding_CDS_not_defined	NSD2-229	NA	FALSE	FALSE	FALSE
17760	ENST00000482415.6	797.769	-0.153755	0.131652	0.226168	0.483498	SMG1i	ENSG00000109685.19	NSD2	protein_coding	protein_coding_CDS_not_defined	NSD2-209	1	FALSE	FALSE	FALSE
17761	ENST00000505643.5	58.0954	0.355275	0.69586	0.0225851	0.0989553	SMG1i	ENSG00000109685.19	NSD2	protein_coding	protein_coding_CDS_not_defined	NSD2-213	3	FALSE	FALSE	FALSE
17762	ENST00000382888.3	311.733	-0.233109	0.175456	0.157835	0.388531	SMG1i	ENSG00000109685.19	NSD2	protein_coding	protein_coding	NSD2-203	1	FALSE	TRUE	FALSE
17763	ENST00000679039.1	719.698	1.32251	0.400553	0.000101239	0.00123756	SMG1i	ENSG00000109685.19	NSD2	protein_coding	retained_intron	NSD2-231	NA	FALSE	FALSE	FALSE
17764	ENST00000677895.1	1516.01	0.0372891	0.285966	0.879259	0.945895	SMG1i	ENSG00000109685.19	NSD2	protein_coding	protein_coding	NSD2-228	NA	FALSE	TRUE	FALSE
17765	ENST00000542778.5	106.181	-0.316587	0.602731	0.111879	0.310609	SMG1i	ENSG00000185049.16	NELFA	protein_coding	protein_coding	NELFA-215	1	FALSE	TRUE	FALSE
17766	ENST00000467661.5	288.429	0.702877	0.59252	0.0442417	0.161598	SMG1i	ENSG00000185049.16	NELFA	protein_coding	retained_intron	NELFA-212	1	FALSE	FALSE	FALSE
17767	ENST00000382882.9	2284.57	-0.276527	0.126638	0.0236966	0.102517	SMG1i	ENSG00000185049.16	NELFA	protein_coding	protein_coding	NELFA-202	1	TRUE	TRUE	TRUE
17768	ENST00000463820.5	45.4894	-0.254344	0.433149	0.369112	0.63555	SMG1i	ENSG00000185049.16	NELFA	protein_coding	retained_intron	NELFA-211	2	FALSE	FALSE	FALSE
17769	ENST00000416258.5	21.053	0.0403036	0.534561	0.577438	0.786334	SMG1i	ENSG00000185049.16	NELFA	protein_coding	protein_coding	NELFA-204	5	FALSE	FALSE	FALSE
17770	ENST00000455762.5	20.0849	-0.0765403	0.491561	0.704235	0.858873	SMG1i	ENSG00000185049.16	NELFA	protein_coding	protein_coding	NELFA-209	5	FALSE	FALSE	FALSE
17771	ENST00000443203.5	28.3473	0.278811	0.620825	0.0633562	0.209208	SMG1i	ENSG00000185049.16	NELFA	protein_coding	nonsense_mediated_decay	NELFA-207	4	FALSE	FALSE	FALSE
17772	ENST00000409248.10	238.756	-0.365419	0.346205	0.177261	0.417198	SMG1i	ENSG00000243449.8	C4orf48	protein_coding	protein_coding	C4orf48-201	1	TRUE	TRUE	TRUE
17773	ENST00000409860.1	32.6101	-0.840447	0.67866	0.0307025	0.124178	SMG1i	ENSG00000243449.8	C4orf48	protein_coding	protein_coding	C4orf48-202	1	FALSE	TRUE	TRUE
17774	ENST00000423729.3	1914.44	-0.10693	0.101821	0.284205	0.551839	SMG1i	ENSG00000185818.8	NAT8L	protein_coding	protein_coding	NAT8L-201	1	TRUE	TRUE	TRUE
17775	ENST00000382865.5	11.5738	0.00162335	0.539655	0.985185	0.993962	SMG1i	ENSG00000130997.16	POLN	protein_coding	protein_coding	POLN-201	1	FALSE	TRUE	TRUE
17776	ENST00000514858.5	16.7109	0.67582	0.720105	0.060495	0.20244	SMG1i	ENSG00000130997.16	POLN	protein_coding	retained_intron	POLN-212	2	FALSE	FALSE	FALSE
17777	ENST00000672739.1	81.1403	0.122759	0.507662	0.513886	0.746623	SMG1i	ENSG00000290263.1	ENSG00000290263	protein_coding	nonsense_mediated_decay	ENST00000672739	NA	FALSE	FALSE	FALSE
17778	ENST00000672725.1	17.3846	0.34778	0.71282	0.00592623	0.0357027	SMG1i	ENSG00000290263.1	ENSG00000290263	protein_coding	nonsense_mediated_decay	ENST00000672725	NA	TRUE	TRUE	TRUE
17779	ENST00000506763.5	669.014	-0.130724	0.185041	0.449055	0.701461	SMG1i	ENSG00000214367.10	HAUS3	protein_coding	protein_coding	HAUS3-204	2	FALSE	TRUE	FALSE
17780	ENST00000443786.3	371.209	0.00489743	0.54062	0.932077	0.970648	SMG1i	ENSG00000214367.10	HAUS3	protein_coding	protein_coding	HAUS3-202	1	TRUE	TRUE	TRUE
17781	ENST00000243706.8	386.586	-0.0114491	0.541604	0.567117	0.779845	SMG1i	ENSG00000214367.10	HAUS3	protein_coding	protein_coding	HAUS3-201	1	FALSE	TRUE	TRUE
17782	ENST00000337190.7	1048.26	0.038969	0.131964	0.769588	0.8935	SMG1i	ENSG00000123933.17	MXD4	protein_coding	protein_coding	MXD4-201	1	TRUE	TRUE	TRUE
17783	ENST00000513372.5	148.339	0.291721	0.321608	0.263919	0.528982	SMG1i	ENSG00000123933.17	MXD4	protein_coding	retained_intron	MXD4-203	2	FALSE	FALSE	FALSE
17784	ENST00000513380.1	52.2395	0.345796	0.463257	0.239291	0.49981	SMG1i	ENSG00000123933.17	MXD4	protein_coding	nonsense_mediated_decay	MXD4-204	5	FALSE	FALSE	FALSE
17785	ENST00000515378.5	22.5709	0.249822	0.445279	0.3812	0.646229	SMG1i	ENSG00000123933.17	MXD4	protein_coding	protein_coding_CDS_not_defined	MXD4-205	2	FALSE	FALSE	FALSE
17786	ENST00000290974.7	147.887	0.481589	0.399697	0.103207	0.293834	SMG1i	ENSG00000159733.14	ZFYVE28	protein_coding	protein_coding	ZFYVE28-201	1	TRUE	TRUE	TRUE
17787	ENST00000515169.5	45.7323	0.148911	0.443622	0.572362	0.783241	SMG1i	ENSG00000159733.14	ZFYVE28	protein_coding	protein_coding	ZFYVE28-210	1	FALSE	TRUE	FALSE
17788	ENST00000503000.1	27.2112	0.257284	0.46231	0.360191	0.627175	SMG1i	ENSG00000159733.14	ZFYVE28	protein_coding	protein_coding	ZFYVE28-202	1	FALSE	TRUE	FALSE
17789	ENST00000505421.1	13.5023	-0.089816	0.454682	0.721785	0.868623	SMG1i	ENSG00000159733.14	ZFYVE28	protein_coding	protein_coding_CDS_not_defined	ZFYVE28-204	2	FALSE	FALSE	FALSE
17790	ENST00000541204.5	317.908	0.117388	0.545589	0.184575	0.427546	SMG1i	ENSG00000063978.17	RNF4	protein_coding	protein_coding	RNF4-221	1	FALSE	TRUE	FALSE
17791	ENST00000502316.5	13.4302	-0.0251248	0.473386	0.910393	0.96031	SMG1i	ENSG00000063978.17	RNF4	protein_coding	protein_coding	RNF4-202	2	FALSE	FALSE	FALSE
17792	ENST00000509258.5	10.5621	0.154127	0.488956	0.526327	0.754667	SMG1i	ENSG00000063978.17	RNF4	protein_coding	protein_coding	RNF4-211	1	FALSE	TRUE	FALSE
17793	ENST00000314289.13	3991.75	-0.767089	0.421909	0.0143227	0.0701673	SMG1i	ENSG00000063978.17	RNF4	protein_coding	protein_coding	RNF4-201	1	TRUE	TRUE	TRUE
17794	ENST00000506706.5	17.9474	-0.0849449	0.532597	0.441931	0.695978	SMG1i	ENSG00000063978.17	RNF4	protein_coding	protein_coding	RNF4-207	1	FALSE	TRUE	TRUE
17795	ENST00000637812.2	1680.91	0.181074	0.212892	0.353234	0.620419	SMG1i	ENSG00000125386.16	FAM193A	protein_coding	protein_coding	FAM193A-211	5	TRUE	TRUE	TRUE
17796	ENST00000382839.7	1001.97	-0.0252165	0.534381	0.676611	0.844232	SMG1i	ENSG00000125386.16	FAM193A	protein_coding	protein_coding	FAM193A-202	1	FALSE	TRUE	FALSE
17797	ENST00000512465.5	62.3233	0.0824736	0.53608	0.386907	0.651281	SMG1i	ENSG00000125386.16	FAM193A	protein_coding	nonsense_mediated_decay	FAM193A-207	1	FALSE	FALSE	FALSE
17798	ENST00000324666.9	74.4549	0.380407	0.588061	0.149353	0.375693	SMG1i	ENSG00000125386.16	FAM193A	protein_coding	protein_coding	FAM193A-201	1	FALSE	TRUE	FALSE
17799	ENST00000502458.5	65.8679	0.174352	0.490287	0.457393	0.707302	SMG1i	ENSG00000125386.16	FAM193A	protein_coding	protein_coding	FAM193A-203	1	FALSE	TRUE	FALSE
17800	ENST00000505311.5	8.99497	0.011839	0.538984	0.803166	0.910581	SMG1i	ENSG00000125386.16	FAM193A	protein_coding	protein_coding	FAM193A-204	1	FALSE	TRUE	FALSE
17801	ENST00000513898.5	12.7995	0.431328	0.662316	0.108838	0.304962	SMG1i	ENSG00000125386.16	FAM193A	protein_coding	nonsense_mediated_decay	FAM193A-209	1	FALSE	FALSE	FALSE
17802	ENST00000513350.2	198.151	0.112859	0.322278	0.661978	0.835647	SMG1i	ENSG00000125386.16	FAM193A	protein_coding	protein_coding	FAM193A-208	2	FALSE	FALSE	FALSE
17803	ENST00000510267.5	44.9042	0.246371	0.610814	0.0150527	0.0729703	SMG1i	ENSG00000168884.15	TNIP2	protein_coding	protein_coding	TNIP2-206	2	FALSE	TRUE	FALSE
17804	ENST00000315423.12	1526.59	-0.0467596	0.0874334	0.586011	0.791836	SMG1i	ENSG00000168884.15	TNIP2	protein_coding	protein_coding	TNIP2-201	1	TRUE	TRUE	TRUE
17805	ENST00000503235.1	107.91	-0.212635	0.351617	0.427825	0.684781	SMG1i	ENSG00000168884.15	TNIP2	protein_coding	protein_coding	TNIP2-203	3	FALSE	TRUE	FALSE
17806	ENST00000502256.1	47.1312	-0.0135684	0.378793	0.957547	0.98207	SMG1i	ENSG00000168884.15	TNIP2	protein_coding	retained_intron	TNIP2-202	2	FALSE	FALSE	FALSE
17807	ENST00000507686.1	13.3067	0.0917304	0.493557	0.667725	0.839142	SMG1i	ENSG00000168884.15	TNIP2	protein_coding	retained_intron	TNIP2-205	4	FALSE	FALSE	FALSE
17808	ENST00000512131.5	46.4293	-0.00195164	0.421511	0.99104	0.996429	SMG1i	ENSG00000087266.17	SH3BP2	protein_coding	retained_intron	SH3BP2-222	2	FALSE	FALSE	FALSE
17809	ENST00000503393.8	1432.63	0.504121	0.152373	0.000535541	0.00508373	SMG1i	ENSG00000087266.17	SH3BP2	protein_coding	protein_coding	SH3BP2-206	1	TRUE	TRUE	TRUE
17810	ENST00000513020.5	13.6625	0.52964	0.721439	0.0825792	0.252167	SMG1i	ENSG00000087266.17	SH3BP2	protein_coding	nonsense_mediated_decay	SH3BP2-223	3	FALSE	FALSE	FALSE
17811	ENST00000511663.5	46.5466	0.222148	0.382686	0.427578	0.684553	SMG1i	ENSG00000087266.17	SH3BP2	protein_coding	retained_intron	SH3BP2-219	5	FALSE	FALSE	FALSE
17812	ENST00000511747.6	855.708	0.257768	0.23566	0.222058	0.478087	SMG1i	ENSG00000087266.17	SH3BP2	protein_coding	protein_coding	SH3BP2-220	1	FALSE	TRUE	FALSE
17813	ENST00000509677.5	9.81599	0.147755	0.566371	0.0289749	0.119041	SMG1i	ENSG00000087266.17	SH3BP2	protein_coding	retained_intron	SH3BP2-213	3	FALSE	FALSE	FALSE
17814	ENST00000515737.5	22.4047	0.0199111	0.542981	0.0398279	0.150001	SMG1i	ENSG00000087266.17	SH3BP2	protein_coding	nonsense_mediated_decay	SH3BP2-227	2	FALSE	FALSE	FALSE
17815	ENST00000506932.1	10.3419	0.0103459	0.539221	0.819831	0.918167	SMG1i	ENSG00000087266.17	SH3BP2	protein_coding	retained_intron	SH3BP2-210	4	FALSE	FALSE	FALSE
17816	ENST00000505941.5	86.6786	0.362061	0.479915	0.215406	0.469621	SMG1i	ENSG00000087266.17	SH3BP2	protein_coding	retained_intron	SH3BP2-209	2	FALSE	FALSE	FALSE
17817	ENST00000510204.5	33.1429	-0.0438215	0.429762	0.86461	0.939506	SMG1i	ENSG00000087266.17	SH3BP2	protein_coding	retained_intron	SH3BP2-216	2	FALSE	FALSE	FALSE
17818	ENST00000504450.1	8.96339	0.0929351	0.530524	0.487299	0.728449	SMG1i	ENSG00000087266.17	SH3BP2	protein_coding	retained_intron	SH3BP2-208	5	FALSE	FALSE	FALSE
17819	ENST00000513069.1	78.8985	0.461295	0.459206	0.133939	0.349896	SMG1i	ENSG00000087266.17	SH3BP2	protein_coding	protein_coding	SH3BP2-224	3	FALSE	FALSE	FALSE
17820	ENST00000452765.7	14.0483	0.0463858	0.448338	0.856837	0.935487	SMG1i	ENSG00000087266.17	SH3BP2	protein_coding	nonsense_mediated_decay	SH3BP2-203	1	FALSE	FALSE	FALSE
17821	ENST00000683351.1	488.145	-0.107096	0.280617	0.652641	0.830503	SMG1i	ENSG00000087274.19	ADD1	protein_coding	protein_coding	ADD1-229	NA	TRUE	TRUE	FALSE
17822	ENST00000264758.11	1475.58	-0.103934	0.548501	0.180499	0.421709	SMG1i	ENSG00000087274.19	ADD1	protein_coding	protein_coding	ADD1-201	5	FALSE	TRUE	FALSE
17823	ENST00000398125.5	808.065	0.467625	0.357249	0.0921138	0.271773	SMG1i	ENSG00000087274.19	ADD1	protein_coding	protein_coding	ADD1-205	5	FALSE	TRUE	TRUE
17824	ENST00000510101.5	61.4087	0.0252472	0.518137	0.855362	0.934823	SMG1i	ENSG00000087274.19	ADD1	protein_coding	nonsense_mediated_decay	ADD1-214	3	FALSE	FALSE	FALSE
17825	ENST00000513328.6	82.9475	0.165475	0.536477	0.301122	0.569554	SMG1i	ENSG00000087274.19	ADD1	protein_coding	protein_coding	ADD1-216	5	FALSE	TRUE	FALSE
17826	ENST00000355842.7	6.86318	0.024868	0.540948	0.673302	NA	SMG1i	ENSG00000087274.19	ADD1	protein_coding	protein_coding	ADD1-202	1	FALSE	TRUE	FALSE
17827	ENST00000503169.5	117.929	-0.129987	0.283003	0.585962	0.791822	SMG1i	ENSG00000087274.19	ADD1	protein_coding	retained_intron	ADD1-208	2	FALSE	FALSE	FALSE
17828	ENST00000398129.5	7050.58	-0.25484	0.178191	0.133621	0.349321	SMG1i	ENSG00000087274.19	ADD1	protein_coding	protein_coding	ADD1-206	2	FALSE	TRUE	FALSE
17829	ENST00000506157.1	42.3972	-0.325265	0.466453	0.264608	0.529809	SMG1i	ENSG00000087274.19	ADD1	protein_coding	retained_intron	ADD1-210	5	FALSE	FALSE	FALSE
17830	ENST00000541051.5	34.8293	-0.157556	0.455507	0.541664	0.763864	SMG1i	ENSG00000087274.19	ADD1	protein_coding	retained_intron	ADD1-226	2	FALSE	FALSE	FALSE
17831	ENST00000513762.2	119.078	0.379949	0.631674	0.100655	0.288935	SMG1i	ENSG00000087274.19	ADD1	protein_coding	retained_intron	ADD1-217	3	FALSE	FALSE	FALSE
17832	ENST00000539149.1	13.7158	-0.210859	0.518233	0.368272	0.634732	SMG1i	ENSG00000087274.19	ADD1	protein_coding	retained_intron	ADD1-224	2	FALSE	FALSE	FALSE
17833	ENST00000503062.1	15.1993	0.186985	0.476652	0.473487	0.718422	SMG1i	ENSG00000087274.19	ADD1	protein_coding	retained_intron	ADD1-207	2	FALSE	FALSE	FALSE
17834	ENST00000514800.5	694.252	0.441798	0.155252	0.00293974	0.0203734	SMG1i	ENSG00000109736.15	MFSD10	protein_coding	protein_coding	MFSD10-211	5	FALSE	TRUE	FALSE
17835	ENST00000514031.5	405.092	0.478543	0.326315	0.0715337	0.227909	SMG1i	ENSG00000109736.15	MFSD10	protein_coding	retained_intron	MFSD10-210	2	FALSE	FALSE	FALSE
17836	ENST00000355443.9	860.563	-0.62357	0.22615	0.00238579	0.0171813	SMG1i	ENSG00000109736.15	MFSD10	protein_coding	protein_coding	MFSD10-202	1	TRUE	TRUE	TRUE
17837	ENST00000329687.8	564.324	0.288712	0.217492	0.14856	0.374545	SMG1i	ENSG00000109736.15	MFSD10	protein_coding	protein_coding	MFSD10-201	1	FALSE	TRUE	TRUE
17838	ENST00000503596.5	195.876	1.04906	0.36068	0.000601874	0.0056104	SMG1i	ENSG00000109736.15	MFSD10	protein_coding	nonsense_mediated_decay	MFSD10-203	5	FALSE	FALSE	FALSE
17839	ENST00000507272.5	103.288	0.32241	0.464361	0.260607	0.525223	SMG1i	ENSG00000109736.15	MFSD10	protein_coding	nonsense_mediated_decay	MFSD10-204	5	FALSE	FALSE	FALSE
17840	ENST00000507555.1	87.0782	0.157259	0.392766	0.566971	0.779746	SMG1i	ENSG00000109736.15	MFSD10	protein_coding	protein_coding	MFSD10-205	5	FALSE	TRUE	FALSE
17841	ENST00000508276.1	76.488	0.260272	0.315163	0.31487	0.583866	SMG1i	ENSG00000109736.15	MFSD10	protein_coding	retained_intron	MFSD10-207	5	FALSE	FALSE	FALSE
17842	ENST00000512781.5	69.7143	-0.0826072	0.322934	0.747951	0.882419	SMG1i	ENSG00000109736.15	MFSD10	protein_coding	retained_intron	MFSD10-209	5	FALSE	FALSE	FALSE
17843	ENST00000509676.1	333.916	-0.120251	0.288149	0.615034	0.810059	SMG1i	ENSG00000109736.15	MFSD10	protein_coding	retained_intron	MFSD10-208	5	FALSE	FALSE	FALSE
17844	ENST00000701748.1	117.434	-0.134737	0.550349	0.180152	0.42126	SMG1i	ENSG00000249673.9	NOP14-AS1	lncRNA	lncRNA	NOP14-AS1-215	NA	FALSE	FALSE	FALSE
17845	ENST00000685071.2	15.0121	0.277084	0.611985	0.0972764	0.282397	SMG1i	ENSG00000249673.9	NOP14-AS1	lncRNA	lncRNA	NOP14-AS1-214	NA	FALSE	FALSE	FALSE
17846	ENST00000505731.5	14.1	0.101065	0.540419	0.323061	0.592102	SMG1i	ENSG00000249673.9	NOP14-AS1	lncRNA	lncRNA	NOP14-AS1-202	2	FALSE	FALSE	FALSE
17847	ENST00000658490.1	350.944	0.23053	0.197178	0.208911	0.460697	SMG1i	ENSG00000249673.9	NOP14-AS1	lncRNA	lncRNA	NOP14-AS1-208	NA	FALSE	FALSE	FALSE
17848	ENST00000515194.6	16.9435	0.16228	0.560638	0.139084	0.358804	SMG1i	ENSG00000249673.9	NOP14-AS1	lncRNA	lncRNA	NOP14-AS1-207	1	FALSE	FALSE	FALSE
17849	ENST00000507999.5	69.2167	0.325111	0.672029	0.0117511	0.0604411	SMG1i	ENSG00000249673.9	NOP14-AS1	lncRNA	lncRNA	NOP14-AS1-204	1	FALSE	FALSE	FALSE
17850	ENST00000662831.1	88.1805	0.19091	0.587911	0.000252425	0.00270423	SMG1i	ENSG00000249673.9	NOP14-AS1	lncRNA	lncRNA	NOP14-AS1-209	NA	FALSE	FALSE	FALSE
17851	ENST00000512712.2	139.916	0.092569	0.265787	0.69073	0.851442	SMG1i	ENSG00000249673.9	NOP14-AS1	lncRNA	lncRNA	NOP14-AS1-205	1	FALSE	FALSE	FALSE
17852	ENST00000663849.1	14.1162	0.24065	0.579471	0.158847	0.389935	SMG1i	ENSG00000249673.9	NOP14-AS1	lncRNA	lncRNA	NOP14-AS1-210	NA	FALSE	TRUE	FALSE
17853	ENST00000416614.7	3961.94	0.172246	0.0739499	0.0173596	0.0813726	SMG1i	ENSG00000087269.16	NOP14	protein_coding	protein_coding	NOP14-203	1	TRUE	TRUE	TRUE
17854	ENST00000314262.10	46.6663	0.00799295	0.534592	0.916049	0.963108	SMG1i	ENSG00000087269.16	NOP14	protein_coding	protein_coding	NOP14-201	1	FALSE	TRUE	TRUE
17855	ENST00000398052.9	27.5166	-0.043846	0.529227	0.62759	0.816429	SMG1i	ENSG00000125388.20	GRK4	protein_coding	protein_coding	GRK4-203	1	TRUE	TRUE	TRUE
17856	ENST00000398051.8	36.5496	0.0348279	0.543228	0.198292	0.446143	SMG1i	ENSG00000125388.20	GRK4	protein_coding	protein_coding	GRK4-202	1	FALSE	TRUE	FALSE
17857	ENST00000503518.2	155.908	-0.454885	0.298333	0.0704221	0.225474	SMG1i	ENSG00000125388.20	GRK4	protein_coding	protein_coding	GRK4-204	1	FALSE	TRUE	FALSE
17858	ENST00000681528.1	470.214	-0.076971	0.472733	0.707105	0.860704	SMG1i	ENSG00000197386.14	HTT	protein_coding	protein_coding	HTT-223	NA	FALSE	TRUE	FALSE
17859	ENST00000680291.1	124.283	-0.119913	0.384228	0.657031	0.832947	SMG1i	ENSG00000197386.14	HTT	protein_coding	retained_intron	HTT-220	NA	FALSE	FALSE	FALSE
17860	ENST00000355072.11	8275.48	0.132291	0.0701939	0.0575214	0.195443	SMG1i	ENSG00000197386.14	HTT	protein_coding	protein_coding	HTT-201	1	TRUE	TRUE	TRUE
17861	ENST00000512909.1	11.3252	0.0130338	0.458192	0.959916	0.982941	SMG1i	ENSG00000197386.14	HTT	protein_coding	retained_intron	HTT-209	3	FALSE	FALSE	FALSE
17862	ENST00000510626.5	132.952	0.396938	0.468914	0.182136	0.423731	SMG1i	ENSG00000197386.14	HTT	protein_coding	retained_intron	HTT-207	1	FALSE	FALSE	FALSE
17863	ENST00000509618.1	13.8693	0.181816	0.579983	0.0465894	0.167657	SMG1i	ENSG00000197386.14	HTT	protein_coding	protein_coding	HTT-205	3	FALSE	FALSE	FALSE
17864	ENST00000509751.1	12.7	-0.2988	0.613786	0.113569	0.313576	SMG1i	ENSG00000197386.14	HTT	protein_coding	retained_intron	HTT-206	3	FALSE	FALSE	FALSE
17865	ENST00000336727.8	264.507	-0.185161	0.470552	0.447114	0.700016	SMG1i	ENSG00000159788.20	RGS12	protein_coding	protein_coding	RGS12-201	1	TRUE	TRUE	TRUE
17866	ENST00000506631.5	12.0694	-0.0239961	0.540283	0.58304	0.789984	SMG1i	ENSG00000159788.20	RGS12	protein_coding	retained_intron	RGS12-210	1	FALSE	FALSE	FALSE
17867	ENST00000344733.9	61.3	0.048989	0.425361	0.850141	0.932371	SMG1i	ENSG00000159788.20	RGS12	protein_coding	protein_coding	RGS12-203	1	FALSE	TRUE	TRUE
17868	ENST00000514268.5	18.9466	0.0621393	0.497522	0.754858	0.885969	SMG1i	ENSG00000159788.20	RGS12	protein_coding	nonsense_mediated_decay	RGS12-224	5	FALSE	FALSE	FALSE
17869	ENST00000382788.7	1037.28	0.0949452	0.112846	0.389994	0.654157	SMG1i	ENSG00000159788.20	RGS12	protein_coding	protein_coding	RGS12-204	1	FALSE	TRUE	FALSE
17870	ENST00000511805.5	94.2458	-0.674425	0.36831	0.0218588	0.0966027	SMG1i	ENSG00000159788.20	RGS12	protein_coding	protein_coding_CDS_not_defined	RGS12-219	1	FALSE	FALSE	FALSE
17871	ENST00000508158.5	10.3702	-0.0954395	0.538755	0.350496	0.618131	SMG1i	ENSG00000159788.20	RGS12	protein_coding	protein_coding_CDS_not_defined	RGS12-214	2	FALSE	FALSE	FALSE
17872	ENST00000512266.5	62.0978	0.121403	0.329694	0.645323	0.82614	SMG1i	ENSG00000159788.20	RGS12	protein_coding	retained_intron	RGS12-220	1	FALSE	FALSE	FALSE
17873	ENST00000507041.5	34.8701	0.749761	0.720374	0.0433707	0.159477	SMG1i	ENSG00000159788.20	RGS12	protein_coding	retained_intron	RGS12-212	3	FALSE	FALSE	FALSE
17874	ENST00000650182.1	1933.71	-0.243026	0.0864744	0.00424214	0.0272935	SMG1i	ENSG00000163956.13	LRPAP1	protein_coding	protein_coding	LRPAP1-205	NA	TRUE	TRUE	TRUE
17875	ENST00000296325.9	1792.61	-0.580805	0.135229	8.80263e-06	0.000147035	SMG1i	ENSG00000163956.13	LRPAP1	protein_coding	protein_coding_CDS_not_defined	LRPAP1-201	1	FALSE	FALSE	FALSE
17876	ENST00000648517.1	285.498	0.383281	0.347284	0.160081	0.391912	SMG1i	ENSG00000163956.13	LRPAP1	protein_coding	nonsense_mediated_decay	LRPAP1-204	NA	FALSE	FALSE	FALSE
17877	ENST00000515119.5	24.3906	0.483425	0.613862	0.116627	0.319398	SMG1i	ENSG00000163956.13	LRPAP1	protein_coding	nonsense_mediated_decay	LRPAP1-203	2	FALSE	FALSE	FALSE
17878	ENST00000509198.1	79.9228	0.885809	0.417951	0.00707209	0.0409878	SMG1i	ENSG00000163956.13	LRPAP1	protein_coding	retained_intron	LRPAP1-202	2	FALSE	FALSE	FALSE
17879	ENST00000650633.1	443.765	-0.840999	0.318331	0.00196918	0.0147388	SMG1i	ENSG00000163956.13	LRPAP1	protein_coding	protein_coding_CDS_not_defined	LRPAP1-206	NA	FALSE	FALSE	FALSE
17880	ENST00000511928.1	152.778	-0.484256	0.264085	0.0366449	0.141255	SMG1i	ENSG00000250986.1	LINC02600	lncRNA	lncRNA	LINC02600-201	1	TRUE	TRUE	FALSE
17881	ENST00000509482.1	218.246	-0.156261	0.549494	0.200783	0.449624	SMG1i	ENSG00000184160.8	ADRA2C	protein_coding	protein_coding	ADRA2C-202	3	FALSE	TRUE	FALSE
17882	ENST00000330055.7	1155.99	-0.199459	0.192949	0.265433	0.530703	SMG1i	ENSG00000184160.8	ADRA2C	protein_coding	protein_coding	ADRA2C-201	NA	TRUE	TRUE	TRUE
17883	ENST00000514073.1	6.09791	0.0336296	0.527846	0.865893	NA	SMG1i	ENSG00000253917.4	ENSG00000253917	lncRNA	lncRNA	ENST00000514073	3	TRUE	TRUE	FALSE
17884	ENST00000313946.12	281.087	-0.219781	0.186222	0.207221	0.458514	SMG1i	ENSG00000290374.1	FAM86EP	lncRNA	lncRNA	FAM86EP-202	2	TRUE	TRUE	FALSE
17885	ENST00000511488.5	28.6665	-0.159596	0.446127	0.545018	0.766009	SMG1i	ENSG00000290374.1	FAM86EP	lncRNA	lncRNA	FAM86EP-208	5	FALSE	TRUE	FALSE
17886	ENST00000507301.5	53.5385	0.0349124	0.354801	0.89846	0.954511	SMG1i	ENSG00000290374.1	FAM86EP	lncRNA	lncRNA	FAM86EP-206	2	FALSE	FALSE	FALSE
17887	ENST00000510565.5	13.5125	-0.148349	0.494962	0.516118	0.748053	SMG1i	ENSG00000290374.1	FAM86EP	lncRNA	lncRNA	FAM86EP-207	2	FALSE	FALSE	FALSE
17888	ENST00000512092.5	11.7379	-0.436602	0.715944	0.0798598	0.246366	SMG1i	ENSG00000290374.1	FAM86EP	lncRNA	lncRNA	FAM86EP-209	3	FALSE	FALSE	FALSE
17889	ENST00000674264.1	10.3672	-0.120183	0.479092	0.615067	0.810059	SMG1i	ENSG00000290374.1	FAM86EP	lncRNA	lncRNA	FAM86EP-210	NA	FALSE	FALSE	FALSE
17890	ENST00000510506.5	13.76	-0.230377	0.540401	0.297203	0.565317	SMG1i	ENSG00000251669.7	FAM86EP	transcribed_unprocessed_pseudogene	transcribed_unprocessed_pseudogene	FAM86EP-201	NA	TRUE	TRUE	FALSE
17891	ENST00000641316.1	53.5034	0.203843	0.342677	0.449476	0.701785	SMG1i	ENSG00000290888.1	ENSG00000290888	lncRNA	lncRNA	ENST00000641316	NA	TRUE	TRUE	FALSE
17892	ENST00000254742.6	185.419	1.95915	0.278515	1.77146e-13	1.16016e-11	SMG1i	ENSG00000132406.12	TMEM128	protein_coding	protein_coding	TMEM128-201	1	FALSE	TRUE	FALSE
17893	ENST00000382753.5	835.538	-0.187313	0.188908	0.287658	0.555469	SMG1i	ENSG00000132406.12	TMEM128	protein_coding	protein_coding	TMEM128-202	1	TRUE	TRUE	TRUE
17894	ENST00000502917.1	13.8482	0.137403	0.511568	0.496653	0.735177	SMG1i	ENSG00000145220.14	LYAR	protein_coding	retained_intron	LYAR-203	2	FALSE	FALSE	FALSE
17895	ENST00000343470.9	2505.84	-0.295366	0.0859642	0.000491095	0.00472517	SMG1i	ENSG00000145220.14	LYAR	protein_coding	protein_coding	LYAR-201	1	TRUE	TRUE	TRUE
17896	ENST00000337872.9	209.952	-0.099644	0.32636	0.69768	0.855081	SMG1i	ENSG00000168826.16	ZBTB49	protein_coding	protein_coding	ZBTB49-201	1	TRUE	TRUE	TRUE
17897	ENST00000503703.5	83.3074	0.168012	0.575418	0.000641597	0.00591057	SMG1i	ENSG00000168826.16	ZBTB49	protein_coding	nonsense_mediated_decay	ZBTB49-203	1	FALSE	FALSE	FALSE
17898	ENST00000433139.6	38.0948	-0.151106	0.502955	0.494699	0.733483	SMG1i	ENSG00000168824.15	NSG1	protein_coding	protein_coding	NSG1-203	2	FALSE	TRUE	TRUE
17899	ENST00000513829.5	30.9122	-0.0199744	0.500162	0.859084	0.93677	SMG1i	ENSG00000168824.15	NSG1	protein_coding	nonsense_mediated_decay	NSG1-210	1	FALSE	FALSE	FALSE
17900	ENST00000503692.5	50.7657	-0.15908	0.360423	0.556784	0.773389	SMG1i	ENSG00000168818.10	STX18	protein_coding	retained_intron	STX18-203	1	FALSE	FALSE	FALSE
17901	ENST00000306200.7	1441.58	-0.334753	0.129524	0.00752009	0.042953	SMG1i	ENSG00000168818.10	STX18	protein_coding	protein_coding	STX18-201	1	TRUE	TRUE	TRUE
17902	ENST00000515687.5	123.91	0.150099	0.439466	0.565401	0.77878	SMG1i	ENSG00000168818.10	STX18	protein_coding	retained_intron	STX18-210	2	FALSE	FALSE	FALSE
17903	ENST00000503861.5	45.9452	2.02484	0.646466	0.000101581	0.00124137	SMG1i	ENSG00000168818.10	STX18	protein_coding	protein_coding_CDS_not_defined	STX18-204	5	FALSE	FALSE	FALSE
17904	ENST00000512195.5	121.908	-0.631428	0.370087	0.0307704	0.124394	SMG1i	ENSG00000168818.10	STX18	protein_coding	protein_coding_CDS_not_defined	STX18-208	3	FALSE	FALSE	FALSE
17905	ENST00000512780.2	6.40001	0.157713	0.555643	0.226606	NA	SMG1i	ENSG00000168818.10	STX18	protein_coding	retained_intron	STX18-209	3	FALSE	FALSE	FALSE
17906	ENST00000507244.6	10.589	0.0974446	0.549824	0.081965	0.250813	SMG1i	ENSG00000247708.8	STX18-AS1	lncRNA	lncRNA	STX18-AS1-203	2	FALSE	TRUE	FALSE
17907	ENST00000656969.1	19.518	0.00532323	0.538988	0.935641	0.972063	SMG1i	ENSG00000247708.8	STX18-AS1	lncRNA	lncRNA	STX18-AS1-210	NA	FALSE	TRUE	FALSE
17908	ENST00000514763.2	8.17556	-0.0415071	0.529119	0.704167	NA	SMG1i	ENSG00000247708.8	STX18-AS1	lncRNA	lncRNA	STX18-AS1-205	2	FALSE	FALSE	FALSE
17909	ENST00000659678.1	35.4872	-0.210614	0.480184	0.412184	0.672232	SMG1i	ENSG00000247708.8	STX18-AS1	lncRNA	lncRNA	STX18-AS1-211	NA	FALSE	FALSE	FALSE
17910	ENST00000669065.1	12.4702	-0.0205866	0.543146	0.130987	0.344659	SMG1i	ENSG00000247708.8	STX18-AS1	lncRNA	lncRNA	STX18-AS1-217	NA	FALSE	FALSE	FALSE
17911	ENST00000382723.5	457.29	-0.125263	0.168705	0.434404	0.690041	SMG1i	ENSG00000163132.8	MSX1	protein_coding	protein_coding	MSX1-201	1	TRUE	TRUE	TRUE
17912	ENST00000282908.10	34.5488	-0.118015	0.556101	0.00756915	0.0431965	SMG1i	ENSG00000152953.13	STK32B	protein_coding	protein_coding	STK32B-201	1	TRUE	TRUE	TRUE
17913	ENST00000344408.10	1004.38	0.627759	0.140555	3.6389e-06	6.70059e-05	SMG1i	ENSG00000173040.13	EVC2	protein_coding	protein_coding	EVC2-202	1	TRUE	TRUE	TRUE
17914	ENST00000310917.6	21.6886	0.0114801	0.533446	0.866854	0.940577	SMG1i	ENSG00000173040.13	EVC2	protein_coding	protein_coding	EVC2-201	1	FALSE	TRUE	FALSE
17915	ENST00000509670.1	34.4208	0.241153	0.617827	0.00733294	0.0421269	SMG1i	ENSG00000173040.13	EVC2	protein_coding	nonsense_mediated_decay	EVC2-204	1	FALSE	FALSE	FALSE
17916	ENST00000264956.11	2315.26	1.07377	0.212371	7.44051e-08	2.01152e-06	SMG1i	ENSG00000072840.13	EVC	protein_coding	protein_coding	EVC-201	1	TRUE	TRUE	TRUE
17917	ENST00000509451.1	133.415	0.209924	0.400442	0.448749	0.701248	SMG1i	ENSG00000072840.13	EVC	protein_coding	protein_coding	EVC-203	1	FALSE	TRUE	FALSE
17918	ENST00000515113.1	27.5097	0.866096	0.785052	0.0324543	0.129379	SMG1i	ENSG00000072840.13	EVC	protein_coding	protein_coding_CDS_not_defined	EVC-205	5	FALSE	FALSE	FALSE
17919	ENST00000506216.5	9.45948	-0.011104	0.470674	0.9581	0.982213	SMG1i	ENSG00000072832.15	CRMP1	protein_coding	protein_coding_CDS_not_defined	CRMP1-203	5	FALSE	FALSE	FALSE
17920	ENST00000397890.7	7913.97	-0.0234601	0.0649514	0.748528	0.882742	SMG1i	ENSG00000072832.15	CRMP1	protein_coding	protein_coding	CRMP1-202	1	FALSE	TRUE	TRUE
17921	ENST00000324989.12	927.56	-0.507275	0.175275	0.00215356	0.0158324	SMG1i	ENSG00000072832.15	CRMP1	protein_coding	protein_coding	CRMP1-201	1	TRUE	TRUE	FALSE
17922	ENST00000512574.1	138.935	-0.107285	0.416005	0.675013	0.843151	SMG1i	ENSG00000072832.15	CRMP1	protein_coding	protein_coding	CRMP1-205	2	FALSE	TRUE	FALSE
17923	ENST00000687540.2	23.0021	-0.162444	0.461911	0.529335	0.75633	SMG1i	ENSG00000289414.2	ENSG00000289414	lncRNA	lncRNA	ENST00000687540	NA	TRUE	TRUE	FALSE
17924	ENST00000531445.3	22.0736	0.00664106	0.415363	0.982857	0.992824	SMG1i	ENSG00000181215.16	C4orf50	protein_coding	protein_coding	C4orf50-201	5	TRUE	TRUE	TRUE
17925	ENST00000409021.9	8.05062	0.0215179	0.540709	0.694501	NA	SMG1i	ENSG00000152969.21	JAKMIP1	protein_coding	protein_coding	JAKMIP1-202	1	TRUE	TRUE	TRUE
17926	ENST00000282924.9	293.838	-0.37047	0.253489	0.0966318	0.281124	SMG1i	ENSG00000152969.21	JAKMIP1	protein_coding	protein_coding	JAKMIP1-201	1	FALSE	TRUE	FALSE
17927	ENST00000508601.2	55.8395	0.300772	0.362704	0.281134	0.54883	SMG1i	ENSG00000290803.1	ENSG00000290803	lncRNA	lncRNA	ENST00000508601	2	TRUE	TRUE	FALSE
17928	ENST00000636374.1	243.263	-0.340818	0.279944	0.154527	0.383415	SMG1i	ENSG00000290803.1	ENSG00000290803	lncRNA	lncRNA	ENST00000636374	5	FALSE	TRUE	FALSE
17929	ENST00000503569.5	460.969	-0.0650472	0.532723	0.455019	0.70567	SMG1i	ENSG00000109501.15	WFS1	protein_coding	protein_coding	WFS1-202	1	FALSE	TRUE	TRUE
17930	ENST00000682275.1	18.794	-0.0105733	0.516187	0.895941	0.95355	SMG1i	ENSG00000109501.15	WFS1	protein_coding	protein_coding	WFS1-211	NA	FALSE	TRUE	FALSE
17931	ENST00000226760.5	1781.29	-0.602662	0.371174	0.0345199	0.135193	SMG1i	ENSG00000109501.15	WFS1	protein_coding	protein_coding	WFS1-201	1	TRUE	TRUE	TRUE
17932	ENST00000513395.1	19.3127	-0.117555	0.466768	0.631951	0.818582	SMG1i	ENSG00000109501.15	WFS1	protein_coding	retained_intron	WFS1-206	2	FALSE	FALSE	FALSE
17933	ENST00000650929.1	35.2776	0.0197534	0.477403	0.92917	0.969328	SMG1i	ENSG00000286176.2	ENSG00000286176	lncRNA	lncRNA	ENST00000650929	NA	FALSE	TRUE	FALSE
17934	ENST00000382599.9	2546.08	-0.15887	0.105953	0.131451	0.345406	SMG1i	ENSG00000074211.14	PPP2R2C	protein_coding	protein_coding	PPP2R2C-203	1	TRUE	TRUE	TRUE
17935	ENST00000506140.5	114.616	-0.00653778	0.397472	0.978439	0.990934	SMG1i	ENSG00000074211.14	PPP2R2C	protein_coding	protein_coding	PPP2R2C-204	2	FALSE	TRUE	FALSE
17936	ENST00000504248.5	100.559	-0.0477415	0.540868	0.414618	0.674254	SMG1i	ENSG00000013288.9	MAN2B2	protein_coding	protein_coding	MAN2B2-202	2	FALSE	TRUE	FALSE
17937	ENST00000285599.8	2067.05	0.616132	0.134196	2.38055e-06	4.56587e-05	SMG1i	ENSG00000013288.9	MAN2B2	protein_coding	protein_coding	MAN2B2-201	1	TRUE	TRUE	TRUE
17938	ENST00000505907.1	1232.47	0.558272	0.121083	2.19878e-06	4.25307e-05	SMG1i	ENSG00000013288.9	MAN2B2	protein_coding	protein_coding	MAN2B2-204	2	FALSE	FALSE	FALSE
17939	ENST00000504960.1	17.7732	2.94506	1.88173	0.00187411	0.0141575	SMG1i	ENSG00000013288.9	MAN2B2	protein_coding	protein_coding_CDS_not_defined	MAN2B2-203	3	FALSE	FALSE	FALSE
17940	ENST00000320912.8	590.845	-0.362169	0.201796	0.0520427	0.181699	SMG1i	ENSG00000179010.16	MRFAP1	protein_coding	protein_coding	MRFAP1-201	2	FALSE	TRUE	TRUE
17941	ENST00000382581.5	16218.7	-0.32672	0.0530381	4.91715e-10	1.94876e-08	SMG1i	ENSG00000179010.16	MRFAP1	protein_coding	protein_coding	MRFAP1-202	1	TRUE	TRUE	TRUE
17942	ENST00000512914.1	50.0268	0.240353	0.426802	0.394497	0.657858	SMG1i	ENSG00000179010.16	MRFAP1	protein_coding	retained_intron	MRFAP1-204	NA	FALSE	FALSE	FALSE
17943	ENST00000656634.1	17.077	-0.326879	0.573434	0.194413	0.441015	SMG1i	ENSG00000251580.3	LINC02482	lncRNA	lncRNA	LINC02482-205	NA	FALSE	TRUE	FALSE
17944	ENST00000654965.1	15.1596	-0.0769631	0.531421	0.48324	0.725266	SMG1i	ENSG00000251580.3	LINC02482	lncRNA	lncRNA	LINC02482-204	NA	FALSE	FALSE	FALSE
17945	ENST00000515205.1	59.0514	-0.715171	0.542548	0.0411317	0.153578	SMG1i	ENSG00000251580.3	LINC02482	lncRNA	lncRNA	LINC02482-202	2	FALSE	FALSE	FALSE
17946	ENST00000513179.1	21.8324	-0.142252	0.564941	0.0153627	0.0741252	SMG1i	ENSG00000251580.3	LINC02482	lncRNA	lncRNA	LINC02482-201	2	FALSE	FALSE	FALSE
17947	ENST00000645429.1	23.8652	0.354889	0.504646	0.228484	0.486364	SMG1i	ENSG00000170846.17	ENSG00000170846	protein_coding	protein_coding_CDS_not_defined	ENST00000645429	NA	FALSE	FALSE	FALSE
17948	ENST00000307533.10	351.244	1.05556	0.193233	9.59522e-09	3.05299e-07	SMG1i	ENSG00000170846.17	ENSG00000170846	protein_coding	nonsense_mediated_decay	ENST00000307533	1	FALSE	FALSE	FALSE
17949	ENST00000635031.2	226.782	-0.0991485	0.261985	0.660538	0.834795	SMG1i	ENSG00000170846.17	ENSG00000170846	protein_coding	protein_coding	ENST00000635031	NA	TRUE	TRUE	TRUE
17950	ENST00000444232.3	906.31	0.860058	0.112415	6.0055e-15	4.75778e-13	SMG1i	ENSG00000170846.17	ENSG00000170846	protein_coding	nonsense_mediated_decay	ENST00000444232	1	FALSE	FALSE	FALSE
17951	ENST00000500563.2	235.009	0.121137	0.268505	0.60425	0.803217	SMG1i	ENSG00000178988.11	MRFAP1L1	protein_coding	retained_intron	MRFAP1L1-202	NA	FALSE	FALSE	FALSE
17952	ENST00000320848.7	2507.55	-0.281504	0.109074	0.00827122	0.046278	SMG1i	ENSG00000178988.11	MRFAP1L1	protein_coding	protein_coding	MRFAP1L1-201	1	TRUE	TRUE	TRUE
17953	ENST00000320776.5	545.096	-0.494384	0.202315	0.00814724	0.0456861	SMG1i	ENSG00000186222.5	BLOC1S4	protein_coding	protein_coding	BLOC1S4-201	NA	TRUE	TRUE	TRUE
17954	ENST00000307659.6	109.037	-0.0332453	0.540174	0.487486	0.728576	SMG1i	ENSG00000170871.12	KIAA0232	protein_coding	protein_coding	KIAA0232-201	1	TRUE	TRUE	TRUE
17955	ENST00000425103.5	2438.01	-0.504966	0.154148	0.00059814	0.00558023	SMG1i	ENSG00000170871.12	KIAA0232	protein_coding	protein_coding	KIAA0232-202	1	FALSE	TRUE	TRUE
17956	ENST00000448507.5	523.913	-0.726435	0.406683	0.0185793	0.0856741	SMG1i	ENSG00000132405.19	TBC1D14	protein_coding	protein_coding	TBC1D14-207	5	FALSE	TRUE	FALSE
17957	ENST00000409757.9	1232.04	-0.427664	0.539005	0.133362	0.348875	SMG1i	ENSG00000132405.19	TBC1D14	protein_coding	protein_coding	TBC1D14-201	1	TRUE	TRUE	FALSE
17958	ENST00000451522.6	1993.53	-0.571508	0.164047	0.000260954	0.0027842	SMG1i	ENSG00000132405.19	TBC1D14	protein_coding	protein_coding	TBC1D14-208	5	FALSE	TRUE	TRUE
17959	ENST00000664676.2	66.1545	0.0789315	0.312134	0.760092	0.888606	SMG1i	ENSG00000287104.2	ENSG00000287104	lncRNA	lncRNA	ENST00000664676	NA	TRUE	TRUE	FALSE
17960	ENST00000310085.6	157.072	-0.452826	0.27604	0.0577973	0.196033	SMG1i	ENSG00000173013.6	CCDC96	protein_coding	protein_coding	CCDC96-201	NA	TRUE	TRUE	TRUE
17961	ENST00000310074.8	1106.2	-0.497734	0.141038	0.000242034	0.00260997	SMG1i	ENSG00000173011.12	TADA2B	protein_coding	protein_coding	TADA2B-201	1	TRUE	TRUE	TRUE
17962	ENST00000512388.1	15.0785	0.0204547	0.540359	0.597957	0.799588	SMG1i	ENSG00000173011.12	TADA2B	protein_coding	protein_coding	TADA2B-204	5	FALSE	TRUE	FALSE
17963	ENST00000515646.1	43.7088	-0.214087	0.454451	0.426474	0.683552	SMG1i	ENSG00000173011.12	TADA2B	protein_coding	protein_coding	TADA2B-205	NA	FALSE	TRUE	FALSE
17964	ENST00000264954.5	1594.46	-0.219487	0.1113	0.0428648	0.158165	SMG1i	ENSG00000109519.13	GRPEL1	protein_coding	protein_coding	GRPEL1-201	1	TRUE	TRUE	TRUE
17965	ENST00000504920.5	34.7175	0.0720644	0.436609	0.781953	0.899754	SMG1i	ENSG00000109519.13	GRPEL1	protein_coding	retained_intron	GRPEL1-202	2	FALSE	FALSE	FALSE
17966	ENST00000509696.5	1062.83	-0.398668	0.158368	0.0081618	0.0457515	SMG1i	ENSG00000109519.13	GRPEL1	protein_coding	retained_intron	GRPEL1-203	2	FALSE	FALSE	FALSE
17967	ENST00000499242.3	13.8792	-0.108741	0.451699	0.673215	0.842162	SMG1i	ENSG00000245468.5	LINC02447	lncRNA	lncRNA	LINC02447-201	1	FALSE	TRUE	FALSE
17968	ENST00000507866.6	7.97675	-0.0216086	0.540638	0.600812	NA	SMG1i	ENSG00000184985.16	SORCS2	protein_coding	protein_coding	SORCS2-203	1	TRUE	TRUE	TRUE
17969	ENST00000360265.9	539.442	0.0704444	0.530534	0.496832	0.735363	SMG1i	ENSG00000196526.11	AFAP1	protein_coding	protein_coding	AFAP1-202	1	FALSE	TRUE	TRUE
17970	ENST00000420658.6	41.4542	-0.0363101	0.537312	0.449568	0.701841	SMG1i	ENSG00000196526.11	AFAP1	protein_coding	protein_coding	AFAP1-204	2	TRUE	TRUE	FALSE
17971	ENST00000358461.6	452.31	0.109319	0.535943	0.332575	0.601322	SMG1i	ENSG00000196526.11	AFAP1	protein_coding	protein_coding	AFAP1-201	2	FALSE	TRUE	TRUE
17972	ENST00000361737.9	9.45159	0.0830214	0.546381	0.11102	0.308953	SMG1i	ENSG00000163995.21	ABLIM2	protein_coding	protein_coding	ABLIM2-203	2	FALSE	TRUE	FALSE
17973	ENST00000447017.7	18.5605	0.496752	0.878747	0.0163339	0.0776952	SMG1i	ENSG00000163995.21	ABLIM2	protein_coding	protein_coding	ABLIM2-206	1	TRUE	TRUE	TRUE
17974	ENST00000505872.5	17.391	-0.33434	0.61207	0.152206	0.379899	SMG1i	ENSG00000163995.21	ABLIM2	protein_coding	protein_coding	ABLIM2-209	5	FALSE	TRUE	FALSE
17975	ENST00000428004.6	50.9842	0.127006	0.413754	0.641355	0.823718	SMG1i	ENSG00000163995.21	ABLIM2	protein_coding	protein_coding	ABLIM2-205	1	FALSE	TRUE	FALSE
17976	ENST00000702485.1	33.541	-0.172667	0.411691	0.530053	0.756794	SMG1i	ENSG00000290015.1	ENSG00000290015	lncRNA	lncRNA	ENST00000702485	NA	TRUE	TRUE	FALSE
17977	ENST00000307358.7	77.4422	-0.535483	0.368217	0.0634674	0.209485	SMG1i	ENSG00000170801.10	HTRA3	protein_coding	protein_coding	HTRA3-201	1	TRUE	TRUE	TRUE
17978	ENST00000382512.3	89.8374	-0.767354	0.353976	0.00840574	0.0467919	SMG1i	ENSG00000170801.10	HTRA3	protein_coding	protein_coding	HTRA3-202	1	FALSE	TRUE	FALSE
17979	ENST00000505448.3	25.963	0.363166	0.596297	0.156	0.385682	SMG1i	ENSG00000251615.3	ENSG00000251615	lncRNA	lncRNA	ENST00000505448	NA	TRUE	TRUE	FALSE
17980	ENST00000356406.10	496.176	-0.447809	0.202916	0.0167707	0.0792841	SMG1i	ENSG00000087008.16	ACOX3	protein_coding	protein_coding	ACOX3-201	1	TRUE	TRUE	TRUE
17981	ENST00000512411.5	14.4838	-0.289942	0.511369	0.291996	0.559819	SMG1i	ENSG00000087008.16	ACOX3	protein_coding	retained_intron	ACOX3-206	2	FALSE	FALSE	FALSE
17982	ENST00000515797.5	31.6251	0.144757	0.545696	0.264421	0.529576	SMG1i	ENSG00000087008.16	ACOX3	protein_coding	protein_coding_CDS_not_defined	ACOX3-208	2	FALSE	FALSE	FALSE
17983	ENST00000413009.6	84.9904	-1.05473	0.939767	0.0138608	0.0685108	SMG1i	ENSG00000087008.16	ACOX3	protein_coding	protein_coding	ACOX3-202	1	FALSE	TRUE	FALSE
17984	ENST00000503233.5	256.717	-0.411717	0.618492	0.106374	0.300081	SMG1i	ENSG00000087008.16	ACOX3	protein_coding	protein_coding	ACOX3-203	1	FALSE	TRUE	TRUE
17985	ENST00000510365.5	9.58523	-0.196829	0.524084	0.374852	0.640852	SMG1i	ENSG00000087008.16	ACOX3	protein_coding	retained_intron	ACOX3-205	5	FALSE	FALSE	FALSE
17986	ENST00000513449.6	91.9339	1.55397	0.504791	0.000167955	0.00191492	SMG1i	ENSG00000155275.19	TRMT44	protein_coding	protein_coding	TRMT44-205	1	FALSE	TRUE	FALSE
17987	ENST00000389737.5	569.891	0.721546	0.289697	0.00406762	0.0264041	SMG1i	ENSG00000155275.19	TRMT44	protein_coding	protein_coding	TRMT44-201	5	TRUE	TRUE	TRUE
17988	ENST00000528167.1	33.2515	0.206182	0.595529	0.00558348	0.0340555	SMG1i	ENSG00000155275.19	TRMT44	protein_coding	protein_coding_CDS_not_defined	TRMT44-206	5	FALSE	FALSE	FALSE
17989	ENST00000511366.2	75.3743	0.872662	0.433462	0.00918075	0.0499491	SMG1i	ENSG00000155275.19	TRMT44	protein_coding	protein_coding_CDS_not_defined	TRMT44-204	2	FALSE	FALSE	FALSE
17990	ENST00000382488.2	9.43895	0.0567088	0.472399	0.81267	0.914631	SMG1i	ENSG00000205959.4	ENSG00000205959	lncRNA	lncRNA	ENST00000382488	2	FALSE	TRUE	FALSE
17991	ENST00000400677.5	516.483	-0.397568	0.247532	0.0700376	0.224773	SMG1i	ENSG00000215612.8	HMX1	protein_coding	protein_coding	HMX1-201	1	TRUE	TRUE	TRUE
17992	ENST00000659603.1	48.224	0.138716	0.442014	0.598602	0.799961	SMG1i	ENSG00000288075.1	ENSG00000288075	lncRNA	lncRNA	ENST00000659603	NA	FALSE	TRUE	FALSE
17993	ENST00000664986.1	84.5097	0.667678	0.338904	0.0172229	0.0808619	SMG1i	ENSG00000288075.1	ENSG00000288075	lncRNA	lncRNA	ENST00000664986	NA	FALSE	TRUE	FALSE
17994	ENST00000668176.1	55.8363	0.122432	0.397501	0.656084	0.832445	SMG1i	ENSG00000288075.1	ENSG00000288075	lncRNA	lncRNA	ENST00000668176	NA	FALSE	TRUE	FALSE
17995	ENST00000457736.1	10.8478	0.0500568	0.470961	0.832336	0.924214	SMG1i	ENSG00000233136.3	USP17L11	protein_coding	protein_coding	USP17L11-201	NA	TRUE	TRUE	TRUE
17996	ENST00000561486.1	14.617	0.249582	0.492408	0.359757	0.626819	SMG1i	ENSG00000071127.18	WDR1	protein_coding	retained_intron	WDR1-217	1	FALSE	FALSE	FALSE
17997	ENST00000699791.1	44.5048	0.14951	0.397958	0.588804	0.793505	SMG1i	ENSG00000071127.18	WDR1	protein_coding	retained_intron	WDR1-223	NA	FALSE	FALSE	FALSE
17998	ENST00000699792.1	198.192	0.0285182	0.543435	0.0766587	0.239338	SMG1i	ENSG00000071127.18	WDR1	protein_coding	protein_coding_CDS_not_defined	WDR1-224	NA	FALSE	FALSE	FALSE
17999	ENST00000499869.7	15626.4	-0.671417	0.178276	6.01534e-05	0.000791338	SMG1i	ENSG00000071127.18	WDR1	protein_coding	protein_coding	WDR1-202	5	TRUE	TRUE	TRUE
18000	ENST00000699793.1	27.6407	0.00478093	0.465416	0.986689	0.994547	SMG1i	ENSG00000071127.18	WDR1	protein_coding	retained_intron	WDR1-225	NA	FALSE	FALSE	FALSE
18001	ENST00000699794.1	93.6117	-10.9573	3.25194	1.16526e-10	5.09048e-09	SMG1i	ENSG00000071127.18	WDR1	protein_coding	protein_coding	WDR1-226	NA	FALSE	TRUE	FALSE
18002	ENST00000699795.1	83.7552	10.3992	3.42271	1.72389e-07	4.32154e-06	SMG1i	ENSG00000071127.18	WDR1	protein_coding	nonsense_mediated_decay	WDR1-227	NA	FALSE	FALSE	FALSE
18003	ENST00000515743.5	49.6243	0.260763	0.446495	0.355157	0.622377	SMG1i	ENSG00000071127.18	WDR1	protein_coding	protein_coding_CDS_not_defined	WDR1-216	5	FALSE	FALSE	FALSE
18004	ENST00000502702.6	81.4223	-0.428679	0.627116	0.107774	0.302975	SMG1i	ENSG00000071127.18	WDR1	protein_coding	protein_coding	WDR1-203	5	FALSE	TRUE	FALSE
18005	ENST00000699798.1	172.641	0.116099	0.53968	0.289293	0.556985	SMG1i	ENSG00000071127.18	WDR1	protein_coding	nonsense_mediated_decay	WDR1-230	NA	FALSE	FALSE	FALSE
18006	ENST00000699799.1	59.8634	4.25334	1.70218	5.72824e-05	0.000760829	SMG1i	ENSG00000071127.18	WDR1	protein_coding	nonsense_mediated_decay	WDR1-231	NA	FALSE	FALSE	FALSE
18007	ENST00000502962.5	6.71057	0.0985716	0.555697	0.0553939	NA	SMG1i	ENSG00000071127.18	WDR1	protein_coding	protein_coding_CDS_not_defined	WDR1-204	5	FALSE	FALSE	FALSE
18008	ENST00000508079.1	31.8302	-0.0171957	0.539478	0.646066	0.826518	SMG1i	ENSG00000071127.18	WDR1	protein_coding	protein_coding	WDR1-209	3	FALSE	FALSE	FALSE
18009	ENST00000505851.5	34.7957	0.057538	0.472903	0.807451	0.912285	SMG1i	ENSG00000071127.18	WDR1	protein_coding	protein_coding_CDS_not_defined	WDR1-207	2	FALSE	FALSE	FALSE
18010	ENST00000509600.2	40.0492	0.403651	0.42264	0.178745	0.419255	SMG1i	ENSG00000071127.18	WDR1	protein_coding	retained_intron	WDR1-211	2	FALSE	FALSE	FALSE
18011	ENST00000326756.4	2262.58	-0.465385	0.162053	0.00246823	0.0176681	SMG1i	ENSG00000178163.8	ZNF518B	protein_coding	protein_coding	ZNF518B-201	3	TRUE	TRUE	TRUE
18012	ENST00000507515.1	21.0998	-0.158855	0.473939	0.524551	0.753605	SMG1i	ENSG00000178163.8	ZNF518B	protein_coding	protein_coding	ZNF518B-204	4	FALSE	FALSE	FALSE
18013	ENST00000503068.1	211.162	-0.1033	0.540595	0.279063	0.546452	SMG1i	ENSG00000178163.8	ZNF518B	protein_coding	retained_intron	ZNF518B-203	1	FALSE	FALSE	FALSE
18014	ENST00000602906.1	68.5975	-0.116928	0.322866	0.650708	0.829333	SMG1i	ENSG00000205940.8	HSP90AB2P	transcribed_processed_pseudogene	processed_transcript	HSP90AB2P-202	1	FALSE	TRUE	FALSE
18015	ENST00000508274.5	145.67	1.09683	0.340823	0.00021103	0.00232532	SMG1i	ENSG00000157869.16	RAB28	protein_coding	nonsense_mediated_decay	RAB28-205	1	FALSE	FALSE	FALSE
18016	ENST00000330852.10	712.284	-0.383012	0.234995	0.0696408	0.223967	SMG1i	ENSG00000157869.16	RAB28	protein_coding	protein_coding	RAB28-202	1	TRUE	TRUE	TRUE
18017	ENST00000288723.9	81.1975	-0.242395	0.604142	0.045293	0.164316	SMG1i	ENSG00000157869.16	RAB28	protein_coding	protein_coding	RAB28-201	1	FALSE	TRUE	FALSE
18018	ENST00000338176.8	9.11892	0.0407026	0.54283	0.562962	0.777352	SMG1i	ENSG00000157869.16	RAB28	protein_coding	protein_coding	RAB28-203	3	FALSE	TRUE	FALSE
18019	ENST00000382438.6	79.2577	0.101723	0.299724	0.686389	0.849153	SMG1i	ENSG00000109705.8	NKX3-2	protein_coding	protein_coding	NKX3-2-201	1	TRUE	TRUE	TRUE
18020	ENST00000040738.10	2991.88	0.0087564	0.117326	0.937529	0.972851	SMG1i	ENSG00000038219.13	BOD1L1	protein_coding	protein_coding	BOD1L1-201	1	TRUE	TRUE	TRUE
18021	ENST00000507943.2	664.453	-0.419612	0.155579	0.00465504	0.029421	SMG1i	ENSG00000038219.13	BOD1L1	protein_coding	protein_coding	BOD1L1-204	3	FALSE	TRUE	FALSE
18022	ENST00000505343.1	56.1388	0.19734	0.496931	0.405636	0.667259	SMG1i	ENSG00000038219.13	BOD1L1	protein_coding	retained_intron	BOD1L1-203	3	FALSE	FALSE	FALSE
18023	ENST00000511119.1	29.2993	-0.232487	0.490185	0.373831	0.639822	SMG1i	ENSG00000038219.13	BOD1L1	protein_coding	retained_intron	BOD1L1-206	4	FALSE	FALSE	FALSE
18024	ENST00000482713.1	15.5289	-0.227506	0.543474	0.288225	0.556018	SMG1i	ENSG00000038219.13	BOD1L1	protein_coding	nonsense_mediated_decay	BOD1L1-202	5	FALSE	FALSE	FALSE
18025	ENST00000538197.7	54.4048	0.365995	0.506962	0.209558	0.461472	SMG1i	ENSG00000137449.17	CPEB2	protein_coding	protein_coding	CPEB2-208	5	TRUE	TRUE	TRUE
18026	ENST00000382395.8	72.2074	0.0680114	0.303511	0.78828	0.903207	SMG1i	ENSG00000137449.17	CPEB2	protein_coding	protein_coding	CPEB2-202	1	FALSE	TRUE	FALSE
18027	ENST00000382401.8	144.147	0.209025	0.312619	0.414869	0.674483	SMG1i	ENSG00000137449.17	CPEB2	protein_coding	protein_coding	CPEB2-203	1	FALSE	TRUE	FALSE
18028	ENST00000506643.5	74.6968	-0.179074	0.563042	0.137876	0.356814	SMG1i	ENSG00000048342.18	CC2D2A	protein_coding	protein_coding	CC2D2A-205	2	FALSE	TRUE	FALSE
18029	ENST00000652443.1	19.1414	-0.315979	0.493504	0.271016	0.537202	SMG1i	ENSG00000048342.18	CC2D2A	protein_coding	protein_coding	CC2D2A-219	NA	FALSE	TRUE	FALSE
18030	ENST00000341285.8	587.275	-0.170477	0.302165	0.490679	0.730474	SMG1i	ENSG00000118564.15	FBXL5	protein_coding	protein_coding	FBXL5-201	1	TRUE	TRUE	TRUE
18031	ENST00000513163.5	275.968	0.06259	0.542144	0.411688	0.671756	SMG1i	ENSG00000118564.15	FBXL5	protein_coding	protein_coding	FBXL5-211	1	FALSE	FALSE	FALSE
18032	ENST00000511441.5	225.161	-0.167195	0.486789	0.454747	0.705526	SMG1i	ENSG00000118564.15	FBXL5	protein_coding	nonsense_mediated_decay	FBXL5-209	1	FALSE	FALSE	FALSE
18033	ENST00000412094.6	503.857	0.0884092	0.517258	0.544879	0.765962	SMG1i	ENSG00000118564.15	FBXL5	protein_coding	protein_coding	FBXL5-202	1	FALSE	TRUE	FALSE
18034	ENST00000507700.5	10.2566	-0.0512639	0.495141	0.790762	0.90446	SMG1i	ENSG00000118564.15	FBXL5	protein_coding	retained_intron	FBXL5-205	1	FALSE	FALSE	FALSE
18035	ENST00000507899.1	7.28768	-0.0247016	0.502336	0.885442	NA	SMG1i	ENSG00000118564.15	FBXL5	protein_coding	protein_coding	FBXL5-206	5	FALSE	FALSE	FALSE
18036	ENST00000515679.1	92.4745	-0.0877141	0.535541	0.358929	0.62594	SMG1i	ENSG00000118564.15	FBXL5	protein_coding	protein_coding	FBXL5-213	3	FALSE	FALSE	FALSE
18037	ENST00000514541.1	84.8687	-0.0454022	0.407453	0.861555	0.938103	SMG1i	ENSG00000118564.15	FBXL5	protein_coding	protein_coding_CDS_not_defined	FBXL5-212	4	FALSE	FALSE	FALSE
18038	ENST00000510920.5	24.1812	-0.0637983	0.515376	0.665191	0.837616	SMG1i	ENSG00000237765.8	FAM200B	protein_coding	protein_coding_CDS_not_defined	FAM200B-216	3	FALSE	FALSE	FALSE
18039	ENST00000504823.5	24.7744	-0.0124546	0.539915	0.656481	0.832561	SMG1i	ENSG00000237765.8	FAM200B	protein_coding	protein_coding_CDS_not_defined	FAM200B-207	3	FALSE	FALSE	FALSE
18040	ENST00000509022.5	132.605	-0.342331	0.317411	0.186804	0.430273	SMG1i	ENSG00000237765.8	FAM200B	protein_coding	protein_coding_CDS_not_defined	FAM200B-213	1	FALSE	FALSE	FALSE
18041	ENST00000510032.5	16.0935	0.0401872	0.528883	0.688235	0.850022	SMG1i	ENSG00000237765.8	FAM200B	protein_coding	protein_coding_CDS_not_defined	FAM200B-214	2	FALSE	FALSE	FALSE
18042	ENST00000512855.5	15.8019	0.270689	0.640972	0.00831008	0.0464218	SMG1i	ENSG00000237765.8	FAM200B	protein_coding	protein_coding	FAM200B-217	5	FALSE	FALSE	FALSE
18043	ENST00000505260.5	35.6049	-0.0195266	0.543161	0.0224053	0.0983596	SMG1i	ENSG00000237765.8	FAM200B	protein_coding	protein_coding	FAM200B-208	5	FALSE	TRUE	FALSE
18044	ENST00000502502.5	12.5434	-0.736308	0.82313	0.0475229	0.170089	SMG1i	ENSG00000237765.8	FAM200B	protein_coding	protein_coding_CDS_not_defined	FAM200B-202	4	FALSE	FALSE	FALSE
18045	ENST00000503617.1	38.1014	-0.42681	0.682969	0.0732292	0.231845	SMG1i	ENSG00000237765.8	FAM200B	protein_coding	protein_coding	FAM200B-205	2	FALSE	FALSE	FALSE
18046	ENST00000422728.3	195.032	-0.397629	0.289012	0.104816	0.297071	SMG1i	ENSG00000237765.8	FAM200B	protein_coding	protein_coding	FAM200B-201	1	TRUE	TRUE	TRUE
18047	ENST00000502856.5	54.2028	0.0829857	0.537601	0.362305	0.629317	SMG1i	ENSG00000237765.8	FAM200B	protein_coding	protein_coding_CDS_not_defined	FAM200B-203	5	FALSE	FALSE	FALSE
18048	ENST00000265016.9	32.451	-0.134804	0.434581	0.609776	0.806501	SMG1i	ENSG00000109743.11	BST1	protein_coding	protein_coding	BST1-201	1	TRUE	TRUE	TRUE
18049	ENST00000405303.7	555.833	0.812959	0.18918	5.35367e-06	9.4805e-05	SMG1i	ENSG00000169762.17	TAPT1	protein_coding	protein_coding	TAPT1-201	1	TRUE	TRUE	TRUE
18050	ENST00000505603.5	74.4242	-0.0564367	0.531349	0.523805	0.753125	SMG1i	ENSG00000169762.17	TAPT1	protein_coding	nonsense_mediated_decay	TAPT1-207	2	FALSE	FALSE	FALSE
18051	ENST00000513782.1	35.507	0.260003	0.624333	0.00896228	0.0490867	SMG1i	ENSG00000169762.17	TAPT1	protein_coding	nonsense_mediated_decay	TAPT1-216	2	FALSE	FALSE	FALSE
18052	ENST00000570786.1	70.3653	0.0224713	0.336653	0.933513	0.971105	SMG1i	ENSG00000263327.6	TAPT1-AS1	lncRNA	lncRNA	TAPT1-AS1-201	5	FALSE	TRUE	FALSE
18053	ENST00000281243.10	887.75	-0.76289	0.123015	1.92481e-10	8.13282e-09	SMG1i	ENSG00000151552.12	QDPR	protein_coding	protein_coding	QDPR-201	1	TRUE	TRUE	TRUE
18054	ENST00000507439.5	157.79	1.95034	0.449203	8.38418e-07	1.79027e-05	SMG1i	ENSG00000151552.12	QDPR	protein_coding	nonsense_mediated_decay	QDPR-205	2	FALSE	FALSE	FALSE
18055	ENST00000428702.6	106.161	0.0428156	0.419363	0.872665	0.943238	SMG1i	ENSG00000151552.12	QDPR	protein_coding	protein_coding	QDPR-202	2	FALSE	TRUE	FALSE
18056	ENST00000508623.5	8.82393	-0.0291551	0.479446	0.892987	0.95214	SMG1i	ENSG00000151552.12	QDPR	protein_coding	protein_coding	QDPR-206	3	FALSE	TRUE	FALSE
18057	ENST00000226299.9	252.449	-0.699098	0.408491	0.0238612	0.103073	SMG1i	ENSG00000002549.13	LAP3	protein_coding	protein_coding	LAP3-201	1	TRUE	TRUE	TRUE
18058	ENST00000618908.4	2421.96	-0.31957	0.297213	0.193479	0.43967	SMG1i	ENSG00000002549.13	LAP3	protein_coding	protein_coding	LAP3-211	1	FALSE	TRUE	TRUE
18059	ENST00000512397.1	26.794	0.0350735	0.427354	0.896399	0.953763	SMG1i	ENSG00000002549.13	LAP3	protein_coding	retained_intron	LAP3-208	2	FALSE	FALSE	FALSE
18060	ENST00000606142.5	651.129	-0.0597474	0.544455	0.000655513	0.00602606	SMG1i	ENSG00000002549.13	LAP3	protein_coding	protein_coding	LAP3-210	1	FALSE	TRUE	FALSE
18061	ENST00000503467.1	83.3316	3.39977	1.22803	4.04938e-05	0.000563358	SMG1i	ENSG00000002549.13	LAP3	protein_coding	protein_coding_CDS_not_defined	LAP3-202	2	FALSE	FALSE	FALSE
18062	ENST00000237380.12	3025.71	-0.658646	0.0715557	1.45275e-20	1.9417e-18	SMG1i	ENSG00000118579.13	MED28	protein_coding	protein_coding	MED28-201	1	TRUE	TRUE	TRUE
18063	ENST00000506409.1	144.488	-0.793007	0.515332	0.0235763	0.102176	SMG1i	ENSG00000118579.13	MED28	protein_coding	retained_intron	MED28-204	2	FALSE	FALSE	FALSE
18064	ENST00000503945.2	441.463	-0.0340404	0.25311	0.875614	0.944342	SMG1i	ENSG00000118579.13	MED28	protein_coding	nonsense_mediated_decay	MED28-203	1	FALSE	FALSE	FALSE
18065	ENST00000265018.4	38.1186	2.2009	0.644892	3.8598e-05	0.000540235	SMG1i	ENSG00000047662.5	FAM184B	protein_coding	protein_coding	FAM184B-201	1	TRUE	TRUE	TRUE
18066	ENST00000382247.6	2170.57	-1.02441	0.10544	5.41379e-23	8.75453e-21	SMG1i	ENSG00000163257.11	DCAF16	protein_coding	protein_coding	DCAF16-201	2	TRUE	TRUE	TRUE
18067	ENST00000507768.1	44.2183	-0.97448	0.82858	0.0203356	0.0916123	SMG1i	ENSG00000163257.11	DCAF16	protein_coding	protein_coding_CDS_not_defined	DCAF16-203	2	FALSE	FALSE	FALSE
18068	ENST00000507731.1	34.7525	-0.264063	0.475446	0.33607	0.604761	SMG1i	ENSG00000163257.11	DCAF16	protein_coding	protein_coding_CDS_not_defined	DCAF16-202	2	FALSE	FALSE	FALSE
18069	ENST00000251496.7	3853.15	-0.0963235	0.070813	0.16994	0.406586	SMG1i	ENSG00000109805.10	NCAPG	protein_coding	protein_coding	NCAPG-201	1	TRUE	TRUE	TRUE
18070	ENST00000514176.5	3431.53	0.246654	0.146633	0.0771409	0.240337	SMG1i	ENSG00000109805.10	NCAPG	protein_coding	nonsense_mediated_decay	NCAPG-205	1	FALSE	FALSE	FALSE
18071	ENST00000509719.1	37.3548	0.137974	0.552774	0.171287	0.408553	SMG1i	ENSG00000109805.10	NCAPG	protein_coding	retained_intron	NCAPG-202	5	FALSE	FALSE	FALSE
18072	ENST00000510063.1	64.1903	-0.0668273	0.322655	0.794977	0.906334	SMG1i	ENSG00000109805.10	NCAPG	protein_coding	protein_coding	NCAPG-203	5	FALSE	FALSE	FALSE
18073	ENST00000635767.2	337.482	0.297937	0.218349	0.135017	0.351823	SMG1i	ENSG00000178177.17	LCORL	protein_coding	protein_coding	LCORL-207	5	TRUE	TRUE	FALSE
18074	ENST00000326877.8	620.264	-0.338939	0.14356	0.0145413	0.0710299	SMG1i	ENSG00000178177.17	LCORL	protein_coding	protein_coding	LCORL-201	1	FALSE	TRUE	FALSE
18075	ENST00000675131.1	138.669	0.321989	0.671874	0.00491518	0.0307258	SMG1i	ENSG00000178177.17	LCORL	protein_coding	nonsense_mediated_decay	LCORL-210	NA	FALSE	FALSE	FALSE
18076	ENST00000675143.1	31.9184	0.0137185	0.54023	0.711877	0.863128	SMG1i	ENSG00000178177.17	LCORL	protein_coding	protein_coding	LCORL-211	NA	FALSE	TRUE	FALSE
18077	ENST00000510451.5	152.788	0.397146	0.343614	0.14529	0.369248	SMG1i	ENSG00000178177.17	LCORL	protein_coding	nonsense_mediated_decay	LCORL-205	2	FALSE	FALSE	FALSE
18078	ENST00000510121.5	15.0386	0.137406	0.562081	0.0328058	0.130384	SMG1i	ENSG00000178177.17	LCORL	protein_coding	protein_coding_CDS_not_defined	LCORL-204	3	FALSE	FALSE	FALSE
18079	ENST00000382224.5	32.7066	0.0916491	0.512878	0.64499	0.825934	SMG1i	ENSG00000178177.17	LCORL	protein_coding	protein_coding	LCORL-202	5	FALSE	TRUE	FALSE
18080	ENST00000382226.5	189.18	-0.132378	0.548821	0.190392	0.435252	SMG1i	ENSG00000178177.17	LCORL	protein_coding	protein_coding	LCORL-203	5	FALSE	TRUE	TRUE
18081	ENST00000676061.1	57.2036	1.43261	0.884462	0.00494958	0.0308867	SMG1i	ENSG00000178177.17	LCORL	protein_coding	nonsense_mediated_decay	LCORL-214	NA	FALSE	FALSE	FALSE
18082	ENST00000488289.1	13.8466	0.054325	0.522395	0.674249	0.842824	SMG1i	ENSG00000241612.1	ENSG00000241612	processed_pseudogene	processed_pseudogene	ENST00000488289	NA	TRUE	TRUE	FALSE
18083	ENST00000504154.6	1819.79	-0.657837	0.4567	0.0370917	0.14244	SMG1i	ENSG00000145147.20	SLIT2	protein_coding	protein_coding	SLIT2-204	1	TRUE	TRUE	TRUE
18084	ENST00000622093.4	272.254	0.147205	0.566392	7.47633e-05	0.000953219	SMG1i	ENSG00000145147.20	SLIT2	protein_coding	protein_coding	SLIT2-212	5	FALSE	TRUE	FALSE
18085	ENST00000503837.5	343.885	-0.381309	0.325186	0.146747	0.371653	SMG1i	ENSG00000145147.20	SLIT2	protein_coding	protein_coding	SLIT2-203	1	FALSE	TRUE	FALSE
18086	ENST00000360916.9	296.659	-0.648702	0.334044	0.0180287	0.0837841	SMG1i	ENSG00000163138.19	PACRGL	protein_coding	protein_coding	PACRGL-202	1	FALSE	TRUE	FALSE
18087	ENST00000514485.5	10.1071	-0.0979568	0.539733	0.32729	0.596156	SMG1i	ENSG00000163138.19	PACRGL	protein_coding	protein_coding	PACRGL-231	3	FALSE	FALSE	FALSE
18088	ENST00000444671.6	82.0215	0.376437	0.502317	0.199062	0.447146	SMG1i	ENSG00000163138.19	PACRGL	protein_coding	protein_coding	PACRGL-203	2	FALSE	TRUE	FALSE
18089	ENST00000506745.5	14.9516	-0.104125	0.467188	0.669196	0.839795	SMG1i	ENSG00000163138.19	PACRGL	protein_coding	protein_coding	PACRGL-216	5	FALSE	FALSE	FALSE
18090	ENST00000508952.5	63.5275	-0.311445	0.473641	0.27036	0.536572	SMG1i	ENSG00000163138.19	PACRGL	protein_coding	nonsense_mediated_decay	PACRGL-220	1	FALSE	FALSE	FALSE
18091	ENST00000503585.6	145.638	-0.502029	0.296091	0.0456054	0.165137	SMG1i	ENSG00000163138.19	PACRGL	protein_coding	protein_coding	PACRGL-208	2	TRUE	TRUE	TRUE
18092	ENST00000502938.5	23.9725	0.0660584	0.44228	0.79892	0.908356	SMG1i	ENSG00000163138.19	PACRGL	protein_coding	protein_coding	PACRGL-207	4	FALSE	TRUE	FALSE
18093	ENST00000506702.5	17.7737	0.0372008	0.515907	0.803798	0.910754	SMG1i	ENSG00000163138.19	PACRGL	protein_coding	nonsense_mediated_decay	PACRGL-215	5	FALSE	FALSE	FALSE
18094	ENST00000506951.5	8.83867	0.305246	0.600936	0.162915	0.396025	SMG1i	ENSG00000163138.19	PACRGL	protein_coding	nonsense_mediated_decay	PACRGL-217	1	FALSE	FALSE	FALSE
18095	ENST00000507634.5	49.0031	0.144958	0.565291	0.00243101	0.0174398	SMG1i	ENSG00000163138.19	PACRGL	protein_coding	protein_coding	PACRGL-218	5	FALSE	TRUE	FALSE
18096	ENST00000513459.5	94.233	0.195826	0.313527	0.447657	0.700504	SMG1i	ENSG00000163138.19	PACRGL	protein_coding	protein_coding	PACRGL-227	5	FALSE	TRUE	FALSE
18097	ENST00000467997.6	178.558	0.942738	0.462356	0.00671662	0.0393748	SMG1i	ENSG00000163138.19	PACRGL	protein_coding	nonsense_mediated_decay	PACRGL-204	5	FALSE	FALSE	FALSE
18098	ENST00000359001.9	81.3558	0.0970348	0.341482	0.717081	0.865728	SMG1i	ENSG00000185774.16	KCNIP4	protein_coding	protein_coding	KCNIP4-201	1	FALSE	TRUE	FALSE
18099	ENST00000382149.9	21.1018	-0.354651	0.542544	0.214316	0.468072	SMG1i	ENSG00000185774.16	KCNIP4	protein_coding	protein_coding	KCNIP4-203	1	FALSE	TRUE	TRUE
18100	ENST00000511051.5	34.3739	2.24058	0.68861	6.61279e-05	0.000859149	SMG1i	ENSG00000152990.14	ADGRA3	protein_coding	nonsense_mediated_decay	ADGRA3-210	3	FALSE	FALSE	FALSE
18101	ENST00000334304.10	4688.32	-0.244092	0.0987999	0.0119621	0.0612324	SMG1i	ENSG00000152990.14	ADGRA3	protein_coding	protein_coding	ADGRA3-202	1	TRUE	TRUE	TRUE
18102	ENST00000499527.6	306.474	-0.154199	0.341023	0.555769	0.772663	SMG1i	ENSG00000152990.14	ADGRA3	protein_coding	retained_intron	ADGRA3-203	1	FALSE	FALSE	FALSE
18103	ENST00000282943.9	36.338	-0.0245467	0.518005	0.806485	0.911782	SMG1i	ENSG00000152990.14	ADGRA3	protein_coding	protein_coding_CDS_not_defined	ADGRA3-201	1	FALSE	FALSE	FALSE
18104	ENST00000508133.5	11.1853	0.0296009	0.520353	0.82628	0.921555	SMG1i	ENSG00000152990.14	ADGRA3	protein_coding	protein_coding	ADGRA3-209	1	FALSE	TRUE	FALSE
18105	ENST00000502482.1	14.9449	-0.432781	0.644058	0.118894	0.323655	SMG1i	ENSG00000152990.14	ADGRA3	protein_coding	protein_coding	ADGRA3-204	1	FALSE	TRUE	FALSE
18106	ENST00000514129.5	8.34914	0.0460711	0.528086	0.810559	NA	SMG1i	ENSG00000152990.14	ADGRA3	protein_coding	protein_coding	ADGRA3-212	3	FALSE	FALSE	FALSE
18107	ENST00000264867.7	41.2683	-0.160685	0.42925	0.550124	0.769128	SMG1i	ENSG00000109819.9	PPARGC1A	protein_coding	protein_coding	PPARGC1A-201	1	TRUE	TRUE	TRUE
18108	ENST00000508032.5	1119.83	0.169294	0.177409	0.312392	0.581168	SMG1i	ENSG00000109606.13	DHX15	protein_coding	protein_coding_CDS_not_defined	DHX15-204	1	FALSE	FALSE	FALSE
18109	ENST00000336812.5	10500.6	-0.400238	0.176374	0.0150776	0.0730728	SMG1i	ENSG00000109606.13	DHX15	protein_coding	protein_coding	DHX15-201	1	TRUE	TRUE	TRUE
18110	ENST00000513036.5	60.2235	-0.0405612	0.355881	0.877155	0.945087	SMG1i	ENSG00000109606.13	DHX15	protein_coding	protein_coding_CDS_not_defined	DHX15-209	2	FALSE	FALSE	FALSE
18111	ENST00000512903.1	97.7777	0.167346	0.335433	0.527674	0.755542	SMG1i	ENSG00000109606.13	DHX15	protein_coding	protein_coding_CDS_not_defined	DHX15-208	2	FALSE	FALSE	FALSE
18112	ENST00000504279.1	109.39	0.0139393	0.538232	0.793489	0.905737	SMG1i	ENSG00000109606.13	DHX15	protein_coding	protein_coding_CDS_not_defined	DHX15-203	2	FALSE	FALSE	FALSE
18113	ENST00000503562.1	142.376	0.043054	0.244354	0.844884	0.930046	SMG1i	ENSG00000109606.13	DHX15	protein_coding	retained_intron	DHX15-202	2	FALSE	FALSE	FALSE
18114	ENST00000635206.3	54.8016	-0.124598	0.395938	0.644309	0.825533	SMG1i	ENSG00000181982.20	CCDC149	protein_coding	protein_coding	CCDC149-208	5	TRUE	TRUE	FALSE
18115	ENST00000504487.5	75.0483	0.287495	0.418933	0.314601	0.583551	SMG1i	ENSG00000181982.20	CCDC149	protein_coding	protein_coding	CCDC149-204	2	FALSE	TRUE	TRUE
18116	ENST00000389609.8	101.757	-0.127221	0.294021	0.604187	0.803196	SMG1i	ENSG00000181982.20	CCDC149	protein_coding	protein_coding	CCDC149-202	2	FALSE	TRUE	FALSE
18117	ENST00000324309.8	9.32465	-0.031146	0.479791	0.885681	0.948758	SMG1i	ENSG00000181982.20	CCDC149	protein_coding	retained_intron	CCDC149-201	2	FALSE	FALSE	FALSE
18118	ENST00000382114.9	28.5872	-0.229982	0.423006	0.415365	0.674913	SMG1i	ENSG00000153012.12	LGI2	protein_coding	protein_coding	LGI2-201	1	TRUE	TRUE	TRUE
18119	ENST00000382103.7	474.847	0.54811	0.284635	0.0245397	0.105266	SMG1i	ENSG00000109618.13	SEPSECS	protein_coding	protein_coding	SEPSECS-202	1	TRUE	TRUE	TRUE
18120	ENST00000681948.1	46.8397	0.0116758	0.464765	0.960966	0.983466	SMG1i	ENSG00000109618.13	SEPSECS	protein_coding	protein_coding	SEPSECS-214	NA	FALSE	TRUE	FALSE
18121	ENST00000680824.1	72.0057	-0.108275	0.553521	0.000859323	0.00753439	SMG1i	ENSG00000109618.13	SEPSECS	protein_coding	retained_intron	SEPSECS-208	NA	FALSE	FALSE	FALSE
18122	ENST00000681071.1	103.635	-0.225904	0.29623	0.362584	0.6296	SMG1i	ENSG00000109618.13	SEPSECS	protein_coding	retained_intron	SEPSECS-209	NA	FALSE	FALSE	FALSE
18123	ENST00000681341.1	65.7996	10.1067	3.21409	3.12339e-08	9.07456e-07	SMG1i	ENSG00000109618.13	SEPSECS	protein_coding	retained_intron	SEPSECS-211	NA	FALSE	FALSE	FALSE
18124	ENST00000358971.7	36.0418	-0.0282193	0.502197	0.813467	0.914943	SMG1i	ENSG00000109618.13	SEPSECS	protein_coding	nonsense_mediated_decay	SEPSECS-201	1	FALSE	FALSE	FALSE
18125	ENST00000514585.5	55.6657	-0.134998	0.405451	0.617671	0.811367	SMG1i	ENSG00000109618.13	SEPSECS	protein_coding	nonsense_mediated_decay	SEPSECS-205	1	FALSE	FALSE	FALSE
18126	ENST00000681640.1	29.9389	0.031491	0.504907	0.847429	0.931079	SMG1i	ENSG00000109618.13	SEPSECS	protein_coding	retained_intron	SEPSECS-213	NA	FALSE	FALSE	FALSE
18127	ENST00000510415.1	60.6393	-0.382456	0.393681	0.186525	0.430015	SMG1i	ENSG00000281501.1	SEPSECS-AS1	lncRNA	lncRNA	SEPSECS-AS1-202	2	FALSE	FALSE	FALSE
18128	ENST00000507794.2	55.2964	-0.233367	0.409569	0.403569	0.66553	SMG1i	ENSG00000281501.1	SEPSECS-AS1	lncRNA	lncRNA	SEPSECS-AS1-201	2	TRUE	TRUE	FALSE
18129	ENST00000264864.8	2589.45	0.168937	0.110584	0.117295	0.320713	SMG1i	ENSG00000038210.14	PI4K2B	protein_coding	protein_coding	PI4K2B-201	1	TRUE	TRUE	TRUE
18130	ENST00000302874.9	411.653	-0.138198	0.258023	0.538024	0.761683	SMG1i	ENSG00000168228.16	ZCCHC4	protein_coding	protein_coding	ZCCHC4-201	1	TRUE	TRUE	TRUE
18131	ENST00000505451.5	50.4016	0.365209	0.475186	0.218268	0.473191	SMG1i	ENSG00000168228.16	ZCCHC4	protein_coding	protein_coding_CDS_not_defined	ZCCHC4-203	1	FALSE	FALSE	FALSE
18132	ENST00000507760.5	121.358	0.988505	0.433405	0.00370334	0.0244823	SMG1i	ENSG00000168228.16	ZCCHC4	protein_coding	nonsense_mediated_decay	ZCCHC4-204	1	FALSE	FALSE	FALSE
18133	ENST00000505412.1	69.9329	0.080816	0.538698	0.334587	0.603143	SMG1i	ENSG00000168228.16	ZCCHC4	protein_coding	protein_coding	ZCCHC4-202	3	FALSE	FALSE	FALSE
18134	ENST00000315368.8	1800.01	0.0424172	0.0885628	0.628787	0.817218	SMG1i	ENSG00000053900.11	ANAPC4	protein_coding	protein_coding	ANAPC4-201	1	TRUE	TRUE	TRUE
18135	ENST00000510092.5	294.524	0.169662	0.450506	0.510354	0.74435	SMG1i	ENSG00000053900.11	ANAPC4	protein_coding	protein_coding	ANAPC4-210	5	FALSE	TRUE	FALSE
18136	ENST00000505080.1	17.3363	0.603882	0.691452	0.0770532	0.240159	SMG1i	ENSG00000053900.11	ANAPC4	protein_coding	nonsense_mediated_decay	ANAPC4-204	4	FALSE	FALSE	FALSE
18137	ENST00000505991.1	10.9846	-0.126527	0.549527	0.192343	0.438051	SMG1i	ENSG00000053900.11	ANAPC4	protein_coding	protein_coding	ANAPC4-206	5	FALSE	FALSE	FALSE
18138	ENST00000504256.5	161.457	-0.0341116	0.259987	0.879441	0.945963	SMG1i	ENSG00000053900.11	ANAPC4	protein_coding	retained_intron	ANAPC4-203	1	FALSE	FALSE	FALSE
18139	ENST00000515848.1	19.6698	0.159627	0.504717	0.469569	0.715644	SMG1i	ENSG00000053900.11	ANAPC4	protein_coding	retained_intron	ANAPC4-211	2	FALSE	FALSE	FALSE
18140	ENST00000506973.1	52.7666	0.0596621	0.413648	0.823854	0.920377	SMG1i	ENSG00000053900.11	ANAPC4	protein_coding	retained_intron	ANAPC4-207	2	FALSE	FALSE	FALSE
18141	ENST00000399878.8	1637.28	0.0866223	0.200434	0.643642	0.825073	SMG1i	ENSG00000091490.11	SEL1L3	protein_coding	protein_coding	SEL1L3-202	1	TRUE	TRUE	TRUE
18142	ENST00000513416.5	48.3241	0.0135071	0.533637	0.856168	0.935233	SMG1i	ENSG00000091490.11	SEL1L3	protein_coding	retained_intron	SEL1L3-210	2	FALSE	FALSE	FALSE
18143	ENST00000510448.5	17.281	0.0897215	0.442857	0.733538	0.87502	SMG1i	ENSG00000091490.11	SEL1L3	protein_coding	protein_coding	SEL1L3-206	3	FALSE	FALSE	FALSE
18144	ENST00000506197.3	990.232	-0.276583	0.133663	0.0322083	0.128705	SMG1i	ENSG00000250317.9	SMIM20	protein_coding	protein_coding	SMIM20-201	1	TRUE	TRUE	TRUE
18145	ENST00000342295.6	8.69342	-0.0135971	0.540335	0.679821	NA	SMG1i	ENSG00000168214.22	RBPJ	protein_coding	protein_coding	RBPJ-201	5	FALSE	TRUE	FALSE
18146	ENST00000361572.10	16.1288	-0.0916516	0.538403	0.344047	0.611936	SMG1i	ENSG00000168214.22	RBPJ	protein_coding	protein_coding	RBPJ-206	1	FALSE	TRUE	FALSE
18147	ENST00000514380.5	47.31	-1.04101	0.553995	0.00794008	0.0447576	SMG1i	ENSG00000168214.22	RBPJ	protein_coding	retained_intron	RBPJ-225	2	FALSE	FALSE	FALSE
18148	ENST00000348160.9	32.0043	0.000421341	0.469205	0.995883	0.998526	SMG1i	ENSG00000168214.22	RBPJ	protein_coding	protein_coding	RBPJ-204	1	FALSE	TRUE	TRUE
18149	ENST00000509158.6	13.4995	-0.0198338	0.540912	0.520587	0.750949	SMG1i	ENSG00000168214.22	RBPJ	protein_coding	protein_coding	RBPJ-216	2	FALSE	TRUE	FALSE
18150	ENST00000691085.1	41.3977	-0.385406	0.421289	0.194217	0.440778	SMG1i	ENSG00000168214.22	RBPJ	protein_coding	retained_intron	RBPJ-250	NA	FALSE	FALSE	FALSE
18151	ENST00000692303.1	38.1718	-0.055407	0.377073	0.83612	0.925819	SMG1i	ENSG00000168214.22	RBPJ	protein_coding	retained_intron	RBPJ-251	NA	FALSE	FALSE	FALSE
18152	ENST00000355476.8	3256.02	-0.569986	0.115049	3.69931e-07	8.60869e-06	SMG1i	ENSG00000168214.22	RBPJ	protein_coding	protein_coding	RBPJ-205	1	TRUE	TRUE	FALSE
18153	ENST00000680511.1	6.69755	0.167169	0.554328	0.255023	NA	SMG1i	ENSG00000168214.22	RBPJ	protein_coding	protein_coding	RBPJ-237	NA	FALSE	FALSE	FALSE
18154	ENST00000679469.1	10.7409	0.272076	0.577312	0.203611	0.453513	SMG1i	ENSG00000168214.22	RBPJ	protein_coding	nonsense_mediated_decay	RBPJ-232	NA	FALSE	FALSE	FALSE
18155	ENST00000342320.8	735.641	-0.842165	0.247309	0.000167348	0.00190912	SMG1i	ENSG00000168214.22	RBPJ	protein_coding	protein_coding	RBPJ-202	1	FALSE	TRUE	TRUE
18156	ENST00000505727.1	32.339	-0.0583021	0.523861	0.692797	0.852708	SMG1i	ENSG00000168214.22	RBPJ	protein_coding	retained_intron	RBPJ-210	2	FALSE	FALSE	FALSE
18157	ENST00000502873.5	59.2647	0.007939	0.539372	0.874188	0.943753	SMG1i	ENSG00000109680.11	TBC1D19	protein_coding	retained_intron	TBC1D19-202	1	FALSE	FALSE	FALSE
18158	ENST00000264866.9	143.061	0.370619	0.441202	0.206216	0.457063	SMG1i	ENSG00000109680.11	TBC1D19	protein_coding	protein_coding	TBC1D19-201	1	TRUE	TRUE	TRUE
18159	ENST00000511789.5	63.4093	0.404041	0.516798	0.174931	0.413966	SMG1i	ENSG00000109680.11	TBC1D19	protein_coding	protein_coding	TBC1D19-205	1	FALSE	TRUE	FALSE
18160	ENST00000477474.3	233.453	-0.343216	0.279667	0.151438	0.378752	SMG1i	ENSG00000109689.20	STIM2	protein_coding	nonsense_mediated_decay	STIM2-206	2	FALSE	FALSE	FALSE
18161	ENST00000463501.5	79.7246	-0.169822	0.347185	0.523866	0.753168	SMG1i	ENSG00000109689.20	STIM2	protein_coding	protein_coding	STIM2-201	3	FALSE	FALSE	FALSE
18162	ENST00000478425.1	36.1016	-0.0851471	0.368215	0.752757	0.884981	SMG1i	ENSG00000109689.20	STIM2	protein_coding	protein_coding_CDS_not_defined	STIM2-208	2	FALSE	FALSE	FALSE
18163	ENST00000467011.6	855.06	-0.27561	0.260153	0.222567	0.478709	SMG1i	ENSG00000109689.20	STIM2	protein_coding	protein_coding	STIM2-203	1	FALSE	TRUE	FALSE
18164	ENST00000465503.6	623.689	0.194563	0.136385	0.142014	0.363774	SMG1i	ENSG00000109689.20	STIM2	protein_coding	protein_coding	STIM2-202	1	FALSE	TRUE	FALSE
18165	ENST00000698882.1	448.046	-0.235985	0.204514	0.210297	0.462481	SMG1i	ENSG00000109689.20	STIM2	protein_coding	protein_coding	STIM2-211	NA	FALSE	TRUE	FALSE
18166	ENST00000473519.5	9.68575	0.028512	0.53262	0.716806	0.865556	SMG1i	ENSG00000109689.20	STIM2	protein_coding	protein_coding	STIM2-205	5	FALSE	FALSE	FALSE
18167	ENST00000504511.1	21.0833	-0.215559	0.448463	0.435689	0.690958	SMG1i	ENSG00000109689.20	STIM2	protein_coding	retained_intron	STIM2-210	4	FALSE	FALSE	FALSE
18168	ENST00000685440.1	18.2692	-0.329097	0.501034	0.253937	0.517328	SMG1i	ENSG00000288940.1	ENSG00000288940	lncRNA	lncRNA	ENST00000685440	NA	TRUE	TRUE	FALSE
18169	ENST00000660555.1	21.1616	-0.123851	0.450341	0.630375	0.817778	SMG1i	ENSG00000286596.1	ENSG00000286596	lncRNA	lncRNA	ENST00000660555	NA	TRUE	TRUE	FALSE
18170	ENST00000621961.2	38.735	0.0295019	0.533643	0.775108	0.896545	SMG1i	ENSG00000169851.16	PCDH7	protein_coding	protein_coding	PCDH7-208	5	FALSE	TRUE	FALSE
18171	ENST00000695919.1	1172.56	-0.52176	0.319244	0.0460355	0.166281	SMG1i	ENSG00000169851.16	PCDH7	protein_coding	protein_coding	PCDH7-209	NA	TRUE	TRUE	FALSE
18172	ENST00000695921.1	307.116	0.149048	0.56638	0.000320886	0.00330604	SMG1i	ENSG00000169851.16	PCDH7	protein_coding	protein_coding	PCDH7-211	NA	FALSE	TRUE	FALSE
18173	ENST00000695922.1	39.4357	0.0927521	0.549565	0.00460624	0.0291704	SMG1i	ENSG00000169851.16	PCDH7	protein_coding	protein_coding	PCDH7-212	NA	FALSE	TRUE	FALSE
18174	ENST00000511884.7	687.411	-0.164129	0.270373	0.477873	0.721183	SMG1i	ENSG00000169851.16	PCDH7	protein_coding	protein_coding	PCDH7-205	3	FALSE	TRUE	FALSE
18175	ENST00000361762.3	858.043	-1.64483	0.12325	1.39383e-41	6.933e-39	SMG1i	ENSG00000169851.16	PCDH7	protein_coding	protein_coding	PCDH7-201	1	FALSE	TRUE	TRUE
18176	ENST00000543491.2	311.611	-1.60331	0.42535	1.1444e-05	0.000184792	SMG1i	ENSG00000169851.16	PCDH7	protein_coding	retained_intron	PCDH7-206	NA	FALSE	FALSE	FALSE
18177	ENST00000509759.2	17.6753	-0.0116394	0.467116	0.956153	0.981544	SMG1i	ENSG00000169851.16	PCDH7	protein_coding	protein_coding	PCDH7-203	5	FALSE	FALSE	FALSE
18178	ENST00000303965.9	390.809	0.20955	0.191245	0.241117	0.501983	SMG1i	ENSG00000047365.13	ARAP2	protein_coding	protein_coding	ARAP2-201	1	TRUE	TRUE	TRUE
18179	ENST00000503034.1	10.1141	0.575803	0.93141	0.0311403	0.125423	SMG1i	ENSG00000248936.1	ENSG00000248936	lncRNA	lncRNA	ENST00000503034	3	TRUE	TRUE	FALSE
18180	ENST00000314117.8	22.659	1.29854	0.875267	0.00917111	0.049914	SMG1i	ENSG00000181826.10	RELL1	protein_coding	protein_coding	RELL1-201	1	FALSE	TRUE	TRUE
18181	ENST00000454158.7	526.49	-0.125454	0.156667	0.401049	0.663087	SMG1i	ENSG00000181826.10	RELL1	protein_coding	protein_coding	RELL1-202	5	TRUE	TRUE	TRUE
18182	ENST00000625312.2	41.957	-0.0855755	0.529131	0.465182	0.712811	SMG1i	ENSG00000169299.14	PGM2	protein_coding	protein_coding	PGM2-206	2	FALSE	TRUE	FALSE
18183	ENST00000381967.9	1498.57	-0.61188	0.125483	5.86369e-07	1.30251e-05	SMG1i	ENSG00000169299.14	PGM2	protein_coding	protein_coding	PGM2-201	1	TRUE	TRUE	TRUE
18184	ENST00000515668.5	30.5577	0.387976	0.450826	0.199893	0.448299	SMG1i	ENSG00000169299.14	PGM2	protein_coding	nonsense_mediated_decay	PGM2-205	1	FALSE	FALSE	FALSE
18185	ENST00000505986.5	22.4426	0.288559	0.554536	0.244951	0.50649	SMG1i	ENSG00000169299.14	PGM2	protein_coding	nonsense_mediated_decay	PGM2-202	2	FALSE	FALSE	FALSE
18186	ENST00000512556.1	404.621	0.502299	0.192574	0.00518977	0.0320976	SMG1i	ENSG00000169299.14	PGM2	protein_coding	nonsense_mediated_decay	PGM2-204	2	FALSE	FALSE	FALSE
18187	ENST00000509020.2	16.0235	0.197427	0.484427	0.446486	0.69952	SMG1i	ENSG00000249863.2	ENSG00000249863	processed_pseudogene	processed_pseudogene	ENST00000509020	NA	TRUE	TRUE	FALSE
18188	ENST00000261439.9	188.475	-0.192229	0.589417	0.000232661	0.00252483	SMG1i	ENSG00000065882.18	TBC1D1	protein_coding	protein_coding	TBC1D1-201	1	FALSE	TRUE	TRUE
18189	ENST00000698857.1	100.55	0.0594008	0.507489	0.704693	0.859093	SMG1i	ENSG00000065882.18	TBC1D1	protein_coding	protein_coding	TBC1D1-219	NA	TRUE	TRUE	FALSE
18190	ENST00000698858.1	12.1048	0.115115	0.537557	0.529945	0.756748	SMG1i	ENSG00000065882.18	TBC1D1	protein_coding	protein_coding_CDS_not_defined	TBC1D1-220	NA	FALSE	FALSE	FALSE
18191	ENST00000446803.6	1160.92	-0.452604	0.43909	0.123694	0.332175	SMG1i	ENSG00000065882.18	TBC1D1	protein_coding	protein_coding	TBC1D1-209	2	FALSE	FALSE	FALSE
18192	ENST00000510573.6	2708.19	-0.376883	0.233604	0.0706059	0.225869	SMG1i	ENSG00000065882.18	TBC1D1	protein_coding	protein_coding	TBC1D1-216	5	FALSE	FALSE	FALSE
18193	ENST00000443855.5	45.3185	0.0725813	0.466532	0.759981	0.88858	SMG1i	ENSG00000065882.18	TBC1D1	protein_coding	protein_coding	TBC1D1-208	5	FALSE	FALSE	FALSE
18194	ENST00000421339.3	26.0655	-0.00735888	0.533431	0.911336	0.960787	SMG1i	ENSG00000065882.18	TBC1D1	protein_coding	protein_coding	TBC1D1-207	5	FALSE	FALSE	FALSE
18195	ENST00000511238.5	146.368	0.0244408	0.367742	0.931002	0.970185	SMG1i	ENSG00000065882.18	TBC1D1	protein_coding	retained_intron	TBC1D1-217	3	FALSE	FALSE	FALSE
18196	ENST00000407365.5	281.455	0.0791152	0.534752	0.421576	0.679847	SMG1i	ENSG00000065882.18	TBC1D1	protein_coding	protein_coding_CDS_not_defined	TBC1D1-206	2	FALSE	FALSE	FALSE
18197	ENST00000406664.5	307.139	0.135352	0.547791	0.214727	0.468634	SMG1i	ENSG00000065882.18	TBC1D1	protein_coding	protein_coding_CDS_not_defined	TBC1D1-205	2	FALSE	FALSE	FALSE
18198	ENST00000440181.6	17.5644	0.164139	0.514478	0.434935	0.690411	SMG1i	ENSG00000231160.12	KLF3-AS1	lncRNA	lncRNA	KLF3-AS1-202	2	FALSE	TRUE	FALSE
18199	ENST00000668586.1	15.9772	0.174187	0.584675	0.00591816	0.0356614	SMG1i	ENSG00000231160.12	KLF3-AS1	lncRNA	lncRNA	KLF3-AS1-214	NA	FALSE	TRUE	FALSE
18200	ENST00000514033.1	58.9907	-0.992858	0.56274	0.0105098	0.0554859	SMG1i	ENSG00000109787.13	KLF3	protein_coding	protein_coding	KLF3-203	1	FALSE	TRUE	FALSE
18201	ENST00000261438.10	2561.53	-0.227861	0.118489	0.0480585	0.171404	SMG1i	ENSG00000109787.13	KLF3	protein_coding	protein_coding	KLF3-201	1	TRUE	TRUE	TRUE
18202	ENST00000508254.6	12.8153	-0.246888	0.498139	0.355384	0.622601	SMG1i	ENSG00000174130.13	TLR6	protein_coding	protein_coding	TLR6-202	1	TRUE	TRUE	TRUE
18203	ENST00000510213.5	117.251	-0.180753	0.367476	0.502467	0.739253	SMG1i	ENSG00000197712.12	FAM114A1	protein_coding	protein_coding	FAM114A1-203	2	FALSE	FALSE	FALSE
18204	ENST00000515037.5	258.419	-0.364811	0.546426	0.17253	0.410436	SMG1i	ENSG00000197712.12	FAM114A1	protein_coding	protein_coding	FAM114A1-206	2	FALSE	TRUE	FALSE
18205	ENST00000358869.5	2354.75	0.100065	0.0804384	0.209166	0.461025	SMG1i	ENSG00000197712.12	FAM114A1	protein_coding	protein_coding	FAM114A1-201	1	TRUE	TRUE	TRUE
18206	ENST00000508737.1	44.7753	0.0219695	0.534441	0.768736	0.893033	SMG1i	ENSG00000197712.12	FAM114A1	protein_coding	retained_intron	FAM114A1-202	1	FALSE	FALSE	FALSE
18207	ENST00000381938.4	57.7486	0.385431	0.464473	0.199373	0.447589	SMG1i	ENSG00000121895.8	TMEM156	protein_coding	protein_coding	TMEM156-203	1	TRUE	TRUE	TRUE
18208	ENST00000261425.7	100.884	0.0921716	0.41821	0.730932	0.873821	SMG1i	ENSG00000109790.18	KLHL5	protein_coding	protein_coding	KLHL5-201	1	FALSE	TRUE	TRUE
18209	ENST00000508137.6	5388.8	-0.940186	0.229033	8.28535e-06	0.000139402	SMG1i	ENSG00000109790.18	KLHL5	protein_coding	protein_coding	KLHL5-205	1	FALSE	TRUE	FALSE
18210	ENST00000504108.7	2280.85	-0.498017	0.100754	4.49403e-07	1.02432e-05	SMG1i	ENSG00000109790.18	KLHL5	protein_coding	protein_coding	KLHL5-204	2	TRUE	TRUE	TRUE
18211	ENST00000381930.8	203.694	-1.37902	0.395638	4.90098e-05	0.000664312	SMG1i	ENSG00000109790.18	KLHL5	protein_coding	protein_coding	KLHL5-203	1	FALSE	TRUE	FALSE
18212	ENST00000515612.1	236.202	0.64081	0.31464	0.0154317	0.0743944	SMG1i	ENSG00000109790.18	KLHL5	protein_coding	protein_coding	KLHL5-207	5	FALSE	FALSE	FALSE
18213	ENST00000507579.1	62.825	1.09379	0.488743	0.00346295	0.0232054	SMG1i	ENSG00000249685.1	ENSG00000249685	lncRNA	lncRNA	ENST00000507579	3	TRUE	TRUE	FALSE
18214	ENST00000503697.5	20.0052	-0.126395	0.487859	0.575041	0.785041	SMG1i	ENSG00000157796.18	WDR19	protein_coding	nonsense_mediated_decay	WDR19-204	1	FALSE	FALSE	FALSE
18215	ENST00000506869.5	557.967	0.815997	0.758301	0.0261486	0.110414	SMG1i	ENSG00000157796.18	WDR19	protein_coding	nonsense_mediated_decay	WDR19-208	2	FALSE	FALSE	FALSE
18216	ENST00000399820.8	2275.75	0.201699	0.193155	0.261975	0.526979	SMG1i	ENSG00000157796.18	WDR19	protein_coding	protein_coding	WDR19-201	1	TRUE	TRUE	TRUE
18217	ENST00000506503.1	42.6748	-0.670174	0.512962	0.050154	0.176884	SMG1i	ENSG00000157796.18	WDR19	protein_coding	protein_coding	WDR19-207	2	FALSE	TRUE	FALSE
18218	ENST00000512095.5	216.003	0.630819	0.607096	0.0581431	0.196807	SMG1i	ENSG00000157796.18	WDR19	protein_coding	retained_intron	WDR19-213	2	FALSE	FALSE	FALSE
18219	ENST00000515631.1	13.1524	0.35336	0.59172	0.175255	0.414422	SMG1i	ENSG00000157796.18	WDR19	protein_coding	protein_coding_CDS_not_defined	WDR19-218	4	FALSE	FALSE	FALSE
18220	ENST00000512534.5	642.85	0.367777	0.145075	0.00840546	0.0467919	SMG1i	ENSG00000157796.18	WDR19	protein_coding	retained_intron	WDR19-216	2	FALSE	FALSE	FALSE
18221	ENST00000512588.5	279.035	0.321422	0.517931	0.227588	0.485111	SMG1i	ENSG00000157796.18	WDR19	protein_coding	retained_intron	WDR19-217	2	FALSE	FALSE	FALSE
18222	ENST00000349703.7	5069.73	-0.32588	0.129538	0.00938697	0.0508634	SMG1i	ENSG00000035928.17	RFC1	protein_coding	protein_coding	RFC1-201	1	TRUE	TRUE	TRUE
18223	ENST00000381897.5	2346.59	-0.619862	0.302057	0.0146838	0.0715927	SMG1i	ENSG00000035928.17	RFC1	protein_coding	protein_coding	RFC1-202	1	FALSE	TRUE	FALSE
18224	ENST00000510783.5	378.484	-0.166992	0.287578	0.488241	0.729023	SMG1i	ENSG00000035928.17	RFC1	protein_coding	protein_coding_CDS_not_defined	RFC1-212	3	FALSE	FALSE	FALSE
18225	ENST00000504554.1	30.1894	-0.257403	0.469847	0.355499	0.622726	SMG1i	ENSG00000035928.17	RFC1	protein_coding	protein_coding	RFC1-207	4	FALSE	FALSE	FALSE
18226	ENST00000502706.1	15.2028	3.87965	1.41128	0.000253904	0.0027182	SMG1i	ENSG00000035928.17	RFC1	protein_coding	protein_coding_CDS_not_defined	RFC1-204	5	FALSE	FALSE	FALSE
18227	ENST00000418436.5	24.1322	0.292246	0.635357	0.031379	0.12611	SMG1i	ENSG00000035928.17	RFC1	protein_coding	protein_coding_CDS_not_defined	RFC1-203	1	FALSE	FALSE	FALSE
18228	ENST00000512275.5	17.9714	0.182728	0.588738	0.00407883	0.0264506	SMG1i	ENSG00000035928.17	RFC1	protein_coding	nonsense_mediated_decay	RFC1-213	3	FALSE	FALSE	FALSE
18229	ENST00000645496.2	162.614	-0.71591	0.301358	0.00576076	0.0348896	SMG1i	ENSG00000163682.17	RPL9	protein_coding	protein_coding	RPL9-213	NA	FALSE	TRUE	TRUE
18230	ENST00000295955.14	977.633	-0.520428	0.190272	0.00339309	0.0228167	SMG1i	ENSG00000163682.17	RPL9	protein_coding	protein_coding	RPL9-201	1	TRUE	TRUE	TRUE
18231	ENST00000503277.6	24.6612	-0.00933018	0.539814	0.737809	0.87729	SMG1i	ENSG00000163682.17	RPL9	protein_coding	protein_coding	RPL9-205	2	FALSE	TRUE	FALSE
18232	ENST00000511643.6	157.947	-0.0302284	0.289033	0.899825	0.955161	SMG1i	ENSG00000163682.17	RPL9	protein_coding	retained_intron	RPL9-209	2	FALSE	FALSE	FALSE
18233	ENST00000449470.6	446.521	0.155759	0.344732	0.557662	0.773845	SMG1i	ENSG00000163682.17	RPL9	protein_coding	protein_coding	RPL9-203	1	FALSE	TRUE	TRUE
18234	ENST00000644328.1	57.6336	-0.0664055	0.331673	0.79811	0.907944	SMG1i	ENSG00000163682.17	RPL9	protein_coding	retained_intron	RPL9-212	NA	FALSE	FALSE	FALSE
18235	ENST00000511075.5	325.437	-0.134427	0.220236	0.501907	0.738751	SMG1i	ENSG00000163682.17	RPL9	protein_coding	retained_intron	RPL9-208	2	FALSE	FALSE	FALSE
18236	ENST00000514842.6	295.738	-0.188548	0.257417	0.400944	0.663087	SMG1i	ENSG00000163682.17	RPL9	protein_coding	retained_intron	RPL9-210	5	FALSE	FALSE	FALSE
18237	ENST00000642337.1	19.4045	-0.129388	0.491294	0.560711	0.776006	SMG1i	ENSG00000163682.17	RPL9	protein_coding	retained_intron	RPL9-211	NA	FALSE	FALSE	FALSE
18238	ENST00000645894.1	12.0947	-0.0294625	0.540614	0.618739	0.811893	SMG1i	ENSG00000163682.17	RPL9	protein_coding	retained_intron	RPL9-215	NA	FALSE	FALSE	FALSE
18239	ENST00000640689.1	106.169	2.49828	1.15338	0.000418538	0.0041245	SMG1i	ENSG00000121897.15	LIAS	protein_coding	nonsense_mediated_decay	LIAS-220	5	FALSE	FALSE	FALSE
18240	ENST00000509519.5	19.6088	-0.00665443	0.538423	0.892406	0.951834	SMG1i	ENSG00000121897.15	LIAS	protein_coding	protein_coding	LIAS-205	2	FALSE	TRUE	FALSE
18241	ENST00000638422.1	10.6938	0.0139896	0.53954	0.748291	0.882622	SMG1i	ENSG00000121897.15	LIAS	protein_coding	nonsense_mediated_decay	LIAS-208	5	FALSE	FALSE	FALSE
18242	ENST00000640888.2	14.7585	0.0412564	0.533697	0.617293	0.81112	SMG1i	ENSG00000121897.15	LIAS	protein_coding	protein_coding	LIAS-222	1	TRUE	TRUE	TRUE
18243	ENST00000424936.6	44.2477	-1.2008	0.996921	0.0109514	0.0572827	SMG1i	ENSG00000121897.15	LIAS	protein_coding	protein_coding	LIAS-204	1	FALSE	TRUE	FALSE
18244	ENST00000381846.2	400.828	1.32251	0.25296	2.16951e-08	6.50558e-07	SMG1i	ENSG00000121897.15	LIAS	protein_coding	protein_coding	LIAS-203	3	FALSE	TRUE	FALSE
18245	ENST00000513731.6	121.801	0.845284	0.580985	0.0224417	0.09847	SMG1i	ENSG00000121897.15	LIAS	protein_coding	protein_coding	LIAS-206	5	FALSE	TRUE	FALSE
18246	ENST00000261434.8	15.8916	0.0525836	0.542942	0.489904	0.729998	SMG1i	ENSG00000121897.15	LIAS	protein_coding	protein_coding	LIAS-201	5	FALSE	TRUE	FALSE
18247	ENST00000639422.1	10.6133	0.0699704	0.464603	0.777259	0.897693	SMG1i	ENSG00000121897.15	LIAS	protein_coding	nonsense_mediated_decay	LIAS-213	5	FALSE	FALSE	FALSE
18248	ENST00000638837.1	40.7771	0.427941	0.415983	0.154048	0.382674	SMG1i	ENSG00000121897.15	LIAS	protein_coding	nonsense_mediated_decay	LIAS-212	5	FALSE	FALSE	FALSE
18249	ENST00000340169.7	128.422	-0.0305194	0.528297	0.699874	0.856411	SMG1i	ENSG00000121897.15	LIAS	protein_coding	protein_coding	LIAS-202	5	FALSE	TRUE	FALSE
18250	ENST00000638451.1	67.9543	0.221783	0.606549	0.000328314	0.00336888	SMG1i	ENSG00000121897.15	LIAS	protein_coding	protein_coding	LIAS-210	5	FALSE	TRUE	FALSE
18251	ENST00000640349.1	9.52664	0.265124	0.637912	0.0104721	0.0553391	SMG1i	ENSG00000121897.15	LIAS	protein_coding	protein_coding	LIAS-216	5	FALSE	FALSE	FALSE
18252	ENST00000515061.1	14.2904	0.0289294	0.54082	0.636526	0.820988	SMG1i	ENSG00000121897.15	LIAS	protein_coding	protein_coding_CDS_not_defined	LIAS-207	3	FALSE	FALSE	FALSE
18253	ENST00000638430.1	360.412	2.23113	0.369895	8.10603e-11	3.62786e-09	SMG1i	ENSG00000121897.15	LIAS	protein_coding	nonsense_mediated_decay	LIAS-209	5	FALSE	FALSE	FALSE
18254	ENST00000640816.1	68.6672	0.377966	0.387413	0.190334	0.435188	SMG1i	ENSG00000121897.15	LIAS	protein_coding	retained_intron	LIAS-221	1	FALSE	FALSE	FALSE
18255	ENST00000597991.1	9.28225	0.253895	0.538333	0.298969	0.567494	SMG1i	ENSG00000224097.5	ENSG00000224097	transcribed_processed_pseudogene	processed_transcript	ENST00000597991	NA	FALSE	FALSE	FALSE
18256	ENST00000316423.11	3161.64	-0.0765609	0.14668	0.579233	0.787481	SMG1i	ENSG00000109814.12	UGDH	protein_coding	protein_coding	UGDH-201	1	TRUE	TRUE	TRUE
18257	ENST00000501493.6	40.5228	-0.44465	0.662605	0.0940602	0.275735	SMG1i	ENSG00000109814.12	UGDH	protein_coding	protein_coding	UGDH-202	2	FALSE	TRUE	FALSE
18258	ENST00000507089.5	29.9704	-0.0186311	0.540261	0.540446	0.763088	SMG1i	ENSG00000109814.12	UGDH	protein_coding	protein_coding	UGDH-206	2	FALSE	TRUE	FALSE
18259	ENST00000515021.5	12.9835	0.0274587	0.529497	0.804028	0.910884	SMG1i	ENSG00000109814.12	UGDH	protein_coding	protein_coding	UGDH-211	5	FALSE	FALSE	FALSE
18260	ENST00000510490.1	106.828	-0.20436	0.377427	0.454844	0.705568	SMG1i	ENSG00000109814.12	UGDH	protein_coding	protein_coding	UGDH-208	4	FALSE	FALSE	FALSE
18261	ENST00000685788.2	85.2939	-0.383384	0.392079	0.183112	0.425283	SMG1i	ENSG00000249348.2	UGDH-AS1	lncRNA	lncRNA	UGDH-AS1-202	NA	FALSE	FALSE	FALSE
18262	ENST00000504032.1	78.2113	1.04839	0.499649	0.00500755	0.0311668	SMG1i	ENSG00000249348.2	UGDH-AS1	lncRNA	lncRNA	UGDH-AS1-201	2	TRUE	TRUE	FALSE
18263	ENST00000295958.10	640.279	-0.0892011	0.154347	0.543629	0.765166	SMG1i	ENSG00000163683.12	SMIM14	protein_coding	protein_coding	SMIM14-201	1	TRUE	TRUE	TRUE
18264	ENST00000511809.5	50.048	-0.291932	0.404662	0.306853	0.575661	SMG1i	ENSG00000163683.12	SMIM14	protein_coding	protein_coding	SMIM14-205	2	FALSE	TRUE	FALSE
18265	ENST00000510628.1	49.4759	-0.101625	0.416461	0.701062	0.857092	SMG1i	ENSG00000163683.12	SMIM14	protein_coding	protein_coding_CDS_not_defined	SMIM14-204	3	FALSE	FALSE	FALSE
18266	ENST00000667934.1	18.8868	0.00139357	0.539656	0.979363	0.991398	SMG1i	ENSG00000255458.8	SMIM14-DT	lncRNA	lncRNA	SMIM14-DT-207	NA	FALSE	FALSE	FALSE
18267	ENST00000510934.5	75.7388	0.546472	0.463045	0.0855875	0.258645	SMG1i	ENSG00000078140.14	UBE2K	protein_coding	protein_coding	UBE2K-206	2	FALSE	FALSE	FALSE
18268	ENST00000261427.10	4056.42	-0.382366	0.125014	0.0016009	0.0124817	SMG1i	ENSG00000078140.14	UBE2K	protein_coding	protein_coding	UBE2K-201	1	TRUE	TRUE	TRUE
18269	ENST00000513231.5	243.125	0.740653	0.430677	0.0210814	0.0940276	SMG1i	ENSG00000078140.14	UBE2K	protein_coding	protein_coding_CDS_not_defined	UBE2K-207	1	FALSE	FALSE	FALSE
18270	ENST00000438068.6	206.264	0.00700942	0.52805	0.935572	0.972059	SMG1i	ENSG00000078140.14	UBE2K	protein_coding	protein_coding_CDS_not_defined	UBE2K-202	2	FALSE	FALSE	FALSE
18271	ENST00000503368.5	150.337	-0.158124	0.450733	0.531734	0.75777	SMG1i	ENSG00000078140.14	UBE2K	protein_coding	protein_coding	UBE2K-204	1	FALSE	TRUE	FALSE
18272	ENST00000445950.2	433.31	-1.31891	0.351129	1.83501e-05	0.000282124	SMG1i	ENSG00000078140.14	UBE2K	protein_coding	protein_coding	UBE2K-203	1	FALSE	TRUE	FALSE
18273	ENST00000510719.1	515.474	-0.0974128	0.226098	0.632093	0.818631	SMG1i	ENSG00000078140.14	UBE2K	protein_coding	nonsense_mediated_decay	UBE2K-205	3	FALSE	FALSE	FALSE
18274	ENST00000303538.13	15239.8	-0.26229	0.070814	0.000190034	0.00212593	SMG1i	ENSG00000121892.15	PDS5A	protein_coding	protein_coding	PDS5A-201	1	TRUE	TRUE	TRUE
18275	ENST00000507766.1	70.9036	-0.171724	0.348982	0.521583	0.751565	SMG1i	ENSG00000121892.15	PDS5A	protein_coding	retained_intron	PDS5A-207	2	FALSE	FALSE	FALSE
18276	ENST00000503396.5	241.785	-1.19134	0.323041	3.13503e-05	0.000450506	SMG1i	ENSG00000121892.15	PDS5A	protein_coding	protein_coding	PDS5A-202	1	FALSE	TRUE	FALSE
18277	ENST00000261435.11	1848.86	-0.200659	0.18632	0.252714	0.515806	SMG1i	ENSG00000078177.14	N4BP2	protein_coding	protein_coding	N4BP2-201	5	TRUE	TRUE	TRUE
18278	ENST00000511480.5	609.195	-0.43722	0.251783	0.0491409	0.174262	SMG1i	ENSG00000078177.14	N4BP2	protein_coding	nonsense_mediated_decay	N4BP2-202	1	FALSE	FALSE	FALSE
18279	ENST00000513269.1	92.0249	-0.0873119	0.463501	0.704019	0.85874	SMG1i	ENSG00000078177.14	N4BP2	protein_coding	protein_coding	N4BP2-203	1	FALSE	FALSE	FALSE
18280	ENST00000567102.1	65.5251	-0.0612361	0.404615	0.813726	0.91502	SMG1i	ENSG00000260296.1	ENSG00000260296	lncRNA	lncRNA	ENST00000567102	NA	TRUE	TRUE	FALSE
18281	ENST00000295971.12	185.777	-0.145243	0.552018	0.173165	0.411248	SMG1i	ENSG00000163694.15	RBM47	protein_coding	protein_coding	RBM47-201	5	TRUE	TRUE	TRUE
18282	ENST00000316607.5	272.226	0.65107	0.216397	0.00109331	0.00916518	SMG1i	ENSG00000179299.17	NSUN7	protein_coding	protein_coding	NSUN7-201	1	FALSE	TRUE	FALSE
18283	ENST00000381782.7	89.8342	0.476401	0.395856	0.106973	0.301294	SMG1i	ENSG00000179299.17	NSUN7	protein_coding	protein_coding	NSUN7-202	1	TRUE	TRUE	TRUE
18284	ENST00000473399.5	222.805	-1.07086	0.575906	0.0064473	0.0381173	SMG1i	ENSG00000179299.17	NSUN7	protein_coding	retained_intron	NSUN7-206	2	FALSE	FALSE	FALSE
18285	ENST00000469033.1	20.9334	-0.272424	0.556509	0.229134	0.487207	SMG1i	ENSG00000179299.17	NSUN7	protein_coding	retained_intron	NSUN7-205	3	FALSE	FALSE	FALSE
18286	ENST00000423784.5	12.8834	0.172531	0.497225	0.473678	0.718586	SMG1i	ENSG00000179299.17	NSUN7	protein_coding	protein_coding_CDS_not_defined	NSUN7-203	3	FALSE	FALSE	FALSE
18287	ENST00000508593.6	3313.63	-0.32258	0.435203	0.242864	0.503952	SMG1i	ENSG00000163697.17	APBB2	protein_coding	protein_coding	APBB2-214	1	TRUE	TRUE	TRUE
18288	ENST00000295974.12	3415.8	-0.537506	0.102265	7.20337e-08	1.95144e-06	SMG1i	ENSG00000163697.17	APBB2	protein_coding	protein_coding	APBB2-201	2	FALSE	TRUE	FALSE
18289	ENST00000543538.5	1355.25	0.152958	0.292097	0.538885	0.762202	SMG1i	ENSG00000163697.17	APBB2	protein_coding	protein_coding	APBB2-230	5	FALSE	TRUE	FALSE
18290	ENST00000513140.5	939.758	-0.634337	0.369364	0.0277909	0.115491	SMG1i	ENSG00000163697.17	APBB2	protein_coding	protein_coding	APBB2-224	1	FALSE	TRUE	FALSE
18291	ENST00000513611.5	2430.15	-0.534325	0.247336	0.0149654	0.0726789	SMG1i	ENSG00000163697.17	APBB2	protein_coding	protein_coding	APBB2-227	5	FALSE	FALSE	FALSE
18292	ENST00000502841.5	167.073	0.0251854	0.543369	0.00481389	0.030222	SMG1i	ENSG00000163697.17	APBB2	protein_coding	protein_coding	APBB2-204	2	FALSE	TRUE	FALSE
18293	ENST00000502687.1	15.6939	-0.0424851	0.495326	0.817627	0.91687	SMG1i	ENSG00000163697.17	APBB2	protein_coding	retained_intron	APBB2-203	2	FALSE	FALSE	FALSE
18294	ENST00000509475.5	24.1642	0.491223	0.601707	0.117034	0.320239	SMG1i	ENSG00000163697.17	APBB2	protein_coding	retained_intron	APBB2-218	2	FALSE	FALSE	FALSE
18295	ENST00000504484.5	119.575	-0.118771	0.375101	0.656159	0.832468	SMG1i	ENSG00000163697.17	APBB2	protein_coding	retained_intron	APBB2-209	3	FALSE	FALSE	FALSE
18296	ENST00000511120.1	47.071	-0.00366211	0.38161	0.986093	0.99424	SMG1i	ENSG00000163697.17	APBB2	protein_coding	retained_intron	APBB2-221	4	FALSE	FALSE	FALSE
18297	ENST00000509446.5	33.6014	-0.235079	0.573372	0.15943	0.390854	SMG1i	ENSG00000163697.17	APBB2	protein_coding	protein_coding	APBB2-217	2	FALSE	FALSE	FALSE
18298	ENST00000508707.5	318.282	-0.569215	0.486527	0.07252	0.230286	SMG1i	ENSG00000163697.17	APBB2	protein_coding	protein_coding	APBB2-216	2	FALSE	FALSE	FALSE
18299	ENST00000503264.5	21.5052	-0.0417693	0.530437	0.630411	0.817778	SMG1i	ENSG00000163697.17	APBB2	protein_coding	protein_coding	APBB2-205	4	FALSE	FALSE	FALSE
18300	ENST00000506999.5	20.5449	-0.0902354	0.489027	0.666517	0.838441	SMG1i	ENSG00000163697.17	APBB2	protein_coding	protein_coding_CDS_not_defined	APBB2-212	5	FALSE	FALSE	FALSE
18301	ENST00000503555.5	14.8608	-0.22664	0.529876	0.330763	0.599512	SMG1i	ENSG00000163697.17	APBB2	protein_coding	protein_coding_CDS_not_defined	APBB2-207	4	FALSE	FALSE	FALSE
18302	ENST00000511572.5	18.719	-0.113728	0.525418	0.510145	0.744323	SMG1i	ENSG00000163697.17	APBB2	protein_coding	protein_coding_CDS_not_defined	APBB2-222	4	FALSE	FALSE	FALSE
18303	ENST00000502682.1	7.58773	0.0137445	0.522387	0.985893	NA	SMG1i	ENSG00000163697.17	APBB2	protein_coding	protein_coding_CDS_not_defined	APBB2-202	5	FALSE	FALSE	FALSE
18304	ENST00000381760.8	1933.41	0.142079	0.208843	0.461236	0.709782	SMG1i	ENSG00000154277.13	UCHL1	protein_coding	retained_intron	UCHL1-202	2	FALSE	FALSE	FALSE
18305	ENST00000512419.5	296.231	-0.299504	0.568576	0.165657	0.400327	SMG1i	ENSG00000154277.13	UCHL1	protein_coding	nonsense_mediated_decay	UCHL1-209	5	FALSE	FALSE	FALSE
18306	ENST00000284440.9	16332.7	-0.178076	0.0895791	0.0448779	0.163232	SMG1i	ENSG00000154277.13	UCHL1	protein_coding	protein_coding	UCHL1-201	1	TRUE	TRUE	TRUE
18307	ENST00000505232.5	44.6976	-0.0262013	0.381147	0.919734	0.965065	SMG1i	ENSG00000154277.13	UCHL1	protein_coding	nonsense_mediated_decay	UCHL1-206	3	FALSE	FALSE	FALSE
18308	ENST00000508768.5	371.002	-0.0460366	0.201986	0.80431	0.910962	SMG1i	ENSG00000154277.13	UCHL1	protein_coding	protein_coding	UCHL1-207	3	FALSE	TRUE	FALSE
18309	ENST00000514764.5	1748.22	0.00604521	0.367658	0.987921	0.995062	SMG1i	ENSG00000154277.13	UCHL1	protein_coding	retained_intron	UCHL1-211	2	FALSE	FALSE	FALSE
18310	ENST00000510566.1	69.6854	-0.158469	0.354699	0.554235	0.771883	SMG1i	ENSG00000154277.13	UCHL1	protein_coding	retained_intron	UCHL1-208	2	FALSE	FALSE	FALSE
18311	ENST00000508501.5	21.2619	-0.0452492	0.542136	0.460221	0.709283	SMG1i	ENSG00000064042.18	LIMCH1	protein_coding	protein_coding	LIMCH1-208	1	FALSE	TRUE	TRUE
18312	ENST00000313860.11	28.736	0.234545	0.581247	0.136431	0.354366	SMG1i	ENSG00000064042.18	LIMCH1	protein_coding	protein_coding	LIMCH1-201	1	FALSE	TRUE	FALSE
18313	ENST00000396595.7	48.2527	-9.51158	3.35023	9.22682e-07	1.94824e-05	SMG1i	ENSG00000064042.18	LIMCH1	protein_coding	protein_coding	LIMCH1-203	1	FALSE	TRUE	FALSE
18314	ENST00000381753.8	32.8158	0.125801	0.558395	0.00732266	0.0420925	SMG1i	ENSG00000064042.18	LIMCH1	protein_coding	protein_coding	LIMCH1-202	1	FALSE	TRUE	FALSE
18315	ENST00000508448.5	157.993	0.278131	0.251265	0.212875	0.466185	SMG1i	ENSG00000109133.13	TMEM33	protein_coding	protein_coding	TMEM33-205	5	FALSE	FALSE	FALSE
18316	ENST00000513702.5	576.734	-0.0530259	0.221574	0.790801	0.90446	SMG1i	ENSG00000109133.13	TMEM33	protein_coding	protein_coding	TMEM33-208	5	FALSE	TRUE	TRUE
18317	ENST00000264452.9	623.647	-0.0941578	0.181563	0.579848	0.787949	SMG1i	ENSG00000109133.13	TMEM33	protein_coding	nonsense_mediated_decay	TMEM33-201	1	FALSE	FALSE	FALSE
18318	ENST00000325094.9	319.305	-0.816694	0.386696	0.00782078	0.0442534	SMG1i	ENSG00000109133.13	TMEM33	protein_coding	protein_coding	TMEM33-202	1	FALSE	TRUE	TRUE
18319	ENST00000504986.6	1932.85	-0.244132	0.0988089	0.0111274	0.0579719	SMG1i	ENSG00000109133.13	TMEM33	protein_coding	protein_coding	TMEM33-203	1	TRUE	TRUE	TRUE
18320	ENST00000513558.1	24.4013	0.259346	0.503064	0.328301	0.597117	SMG1i	ENSG00000109133.13	TMEM33	protein_coding	protein_coding	TMEM33-207	2	FALSE	FALSE	FALSE
18321	ENST00000333141.7	82.3921	2.10831	0.525164	3.50174e-06	6.46925e-05	SMG1i	ENSG00000182308.7	DCAF4L1	protein_coding	protein_coding	DCAF4L1-201	NA	TRUE	TRUE	TRUE
18322	ENST00000513699.5	1063.01	-0.244129	0.298324	0.322298	0.591257	SMG1i	ENSG00000014824.14	SLC30A9	protein_coding	nonsense_mediated_decay	SLC30A9-205	2	FALSE	FALSE	FALSE
18323	ENST00000264451.12	2992.29	0.202383	0.0999658	0.0399283	0.150279	SMG1i	ENSG00000014824.14	SLC30A9	protein_coding	protein_coding	SLC30A9-201	1	TRUE	TRUE	TRUE
18324	ENST00000509683.5	253.742	0.265896	0.264243	0.248659	0.511011	SMG1i	ENSG00000014824.14	SLC30A9	protein_coding	retained_intron	SLC30A9-203	3	FALSE	FALSE	FALSE
18325	ENST00000505523.1	96.1365	-0.069695	0.544179	0.380683	0.645834	SMG1i	ENSG00000014824.14	SLC30A9	protein_coding	retained_intron	SLC30A9-202	5	FALSE	FALSE	FALSE
18326	ENST00000502486.6	408.168	-0.155181	0.305921	0.533176	0.758501	SMG1i	ENSG00000188848.17	BEND4	protein_coding	protein_coding	BEND4-201	1	TRUE	TRUE	TRUE
18327	ENST00000504360.5	91.4074	-0.263356	0.60532	0.0709384	0.226619	SMG1i	ENSG00000188848.17	BEND4	protein_coding	protein_coding	BEND4-202	1	FALSE	TRUE	FALSE
18328	ENST00000319234.5	19.3394	0.0202244	0.471505	0.930059	0.969729	SMG1i	ENSG00000178343.5	SHISA3	protein_coding	protein_coding	SHISA3-201	1	TRUE	TRUE	TRUE
18329	ENST00000514372.5	110.242	0.209667	0.489138	0.437293	0.692329	SMG1i	ENSG00000124406.17	ATP8A1	protein_coding	nonsense_mediated_decay	ATP8A1-209	1	FALSE	FALSE	FALSE
18330	ENST00000264449.14	359.952	-0.492755	0.272268	0.0364275	0.140625	SMG1i	ENSG00000124406.17	ATP8A1	protein_coding	protein_coding	ATP8A1-201	1	FALSE	TRUE	FALSE
18331	ENST00000655776.1	11.4919	-0.164201	0.516308	0.439389	0.694032	SMG1i	ENSG00000251350.2	LINC02475	lncRNA	lncRNA	LINC02475-203	NA	FALSE	FALSE	FALSE
18332	ENST00000281543.6	2407.12	0.637743	0.22124	0.00162476	0.0126118	SMG1i	ENSG00000151806.14	GUF1	protein_coding	protein_coding	GUF1-201	1	TRUE	TRUE	TRUE
18333	ENST00000506793.5	425.705	0.0677438	0.533797	0.477655	0.721026	SMG1i	ENSG00000151806.14	GUF1	protein_coding	protein_coding_CDS_not_defined	GUF1-202	5	FALSE	FALSE	FALSE
18334	ENST00000513775.1	34.7339	-0.00459075	0.435574	0.982541	0.992663	SMG1i	ENSG00000151806.14	GUF1	protein_coding	nonsense_mediated_decay	GUF1-204	1	FALSE	FALSE	FALSE
18335	ENST00000511493.1	763.808	2.11703	0.207431	1.3044e-25	2.56925e-23	SMG1i	ENSG00000151806.14	GUF1	protein_coding	protein_coding_CDS_not_defined	GUF1-203	2	FALSE	FALSE	FALSE
18336	ENST00000609092.5	17.6921	0.268069	0.516622	0.307965	0.576862	SMG1i	ENSG00000163281.12	GNPDA2	protein_coding	protein_coding	GNPDA2-207	2	FALSE	FALSE	FALSE
18337	ENST00000295448.8	432.24	-0.287137	0.38161	0.296296	0.564206	SMG1i	ENSG00000163281.12	GNPDA2	protein_coding	protein_coding	GNPDA2-201	1	TRUE	TRUE	TRUE
18338	ENST00000507917.5	234.745	0.53459	0.610667	0.0857722	0.258984	SMG1i	ENSG00000163281.12	GNPDA2	protein_coding	protein_coding	GNPDA2-203	1	FALSE	TRUE	FALSE
18339	ENST00000507534.5	58.1127	0.393674	0.360509	0.161617	0.394271	SMG1i	ENSG00000163281.12	GNPDA2	protein_coding	protein_coding	GNPDA2-202	2	FALSE	TRUE	FALSE
18340	ENST00000509756.1	410.944	-0.0365423	0.217836	0.853425	0.934041	SMG1i	ENSG00000163281.12	GNPDA2	protein_coding	protein_coding	GNPDA2-204	1	FALSE	TRUE	FALSE
18341	ENST00000511187.1	40.4659	0.0525186	0.528048	0.618385	0.811751	SMG1i	ENSG00000163281.12	GNPDA2	protein_coding	protein_coding_CDS_not_defined	GNPDA2-205	2	FALSE	FALSE	FALSE
18342	ENST00000610267.1	13.7492	0.730172	0.809334	0.0494799	0.175131	SMG1i	ENSG00000272936.1	ENSG00000272936	lncRNA	lncRNA	ENST00000610267	NA	TRUE	TRUE	FALSE
18343	ENST00000381620.9	20.1	-0.151972	0.468089	0.54685	0.767002	SMG1i	ENSG00000151834.16	GABRA2	protein_coding	protein_coding	GABRA2-202	1	TRUE	TRUE	TRUE
18344	ENST00000510861.5	22.4045	0.119184	0.556254	0.0221085	0.097421	SMG1i	ENSG00000151834.16	GABRA2	protein_coding	protein_coding	GABRA2-209	5	FALSE	TRUE	TRUE
18345	ENST00000540012.5	14.4203	-0.205269	0.56771	0.192388	0.438118	SMG1i	ENSG00000151834.16	GABRA2	protein_coding	protein_coding	GABRA2-215	5	FALSE	TRUE	FALSE
18346	ENST00000507460.1	29.349	-0.245146	0.412313	0.386417	0.650833	SMG1i	ENSG00000151834.16	GABRA2	protein_coding	protein_coding	GABRA2-206	1	FALSE	TRUE	FALSE
18347	ENST00000511164.1	17.971	0.139981	0.521929	0.4568	0.706858	SMG1i	ENSG00000249936.3	RAC1P2	processed_pseudogene	processed_pseudogene	RAC1P2-201	NA	TRUE	TRUE	FALSE
18348	ENST00000264318.4	18.8568	0.16656	0.480892	0.504041	0.740202	SMG1i	ENSG00000109158.11	GABRA4	protein_coding	protein_coding	GABRA4-201	1	TRUE	TRUE	TRUE
18349	ENST00000381571.6	1416.36	-0.527012	0.103756	2.1551e-07	5.30441e-06	SMG1i	ENSG00000169019.11	COMMD8	protein_coding	protein_coding	COMMD8-201	1	TRUE	TRUE	TRUE
18350	ENST00000273859.8	1462.62	-0.00824424	0.350186	0.974309	0.98919	SMG1i	ENSG00000145246.14	ATP10D	protein_coding	protein_coding	ATP10D-201	1	TRUE	TRUE	TRUE
18351	ENST00000504445.1	33.5361	-0.425886	0.447766	0.162817	0.395918	SMG1i	ENSG00000145246.14	ATP10D	protein_coding	protein_coding	ATP10D-203	1	FALSE	TRUE	FALSE
18352	ENST00000503288.6	207.73	0.108056	0.552594	0.206104	0.456906	SMG1i	ENSG00000145246.14	ATP10D	protein_coding	nonsense_mediated_decay	ATP10D-202	2	FALSE	FALSE	FALSE
18353	ENST00000512393.1	15.9637	0.549365	0.74517	0.0714777	0.227786	SMG1i	ENSG00000145246.14	ATP10D	protein_coding	protein_coding_CDS_not_defined	ATP10D-207	3	FALSE	FALSE	FALSE
18354	ENST00000505277.1	28.5453	1.63747	1.10025	0.00461406	0.0292081	SMG1i	ENSG00000145246.14	ATP10D	protein_coding	protein_coding_CDS_not_defined	ATP10D-204	5	FALSE	FALSE	FALSE
18355	ENST00000563286.1	245.977	0.227598	0.299218	0.362656	0.629665	SMG1i	ENSG00000259959.1	ENSG00000259959	lncRNA	lncRNA	ENST00000563286	NA	TRUE	TRUE	FALSE
18356	ENST00000507489.2	52.8006	1.02965	0.962103	0.0162387	0.0773407	SMG1i	ENSG00000170448.12	NFXL1	protein_coding	protein_coding	NFXL1-206	1	TRUE	TRUE	TRUE
18357	ENST00000381538.7	650.435	-0.411643	0.547284	0.141354	0.362791	SMG1i	ENSG00000170448.12	NFXL1	protein_coding	protein_coding	NFXL1-202	2	FALSE	TRUE	TRUE
18358	ENST00000295461.10	37.0251	-0.036239	0.394317	0.891386	0.95142	SMG1i	ENSG00000163293.12	NIPAL1	protein_coding	protein_coding	NIPAL1-201	1	TRUE	TRUE	TRUE
18359	ENST00000381501.8	231.403	-0.164757	0.32976	0.525132	0.754037	SMG1i	ENSG00000135605.13	TEC	protein_coding	protein_coding	TEC-201	1	TRUE	TRUE	TRUE
18360	ENST00000505452.5	27.2347	0.021594	0.543105	0.0254791	0.108343	SMG1i	ENSG00000135605.13	TEC	protein_coding	nonsense_mediated_decay	TEC-202	5	FALSE	FALSE	FALSE
18361	ENST00000264313.11	2005.32	-0.274993	0.16747	0.08173	0.250367	SMG1i	ENSG00000109171.15	SLAIN2	protein_coding	protein_coding	SLAIN2-201	1	TRUE	TRUE	TRUE
18362	ENST00000506375.1	123.753	-0.254898	0.30523	0.312924	0.581649	SMG1i	ENSG00000109171.15	SLAIN2	protein_coding	protein_coding_CDS_not_defined	SLAIN2-203	5	FALSE	FALSE	FALSE
18363	ENST00000512093.5	1388.43	-0.16872	0.188179	0.336333	0.604889	SMG1i	ENSG00000109171.15	SLAIN2	protein_coding	protein_coding	SLAIN2-205	5	FALSE	TRUE	FALSE
18364	ENST00000273861.5	385.41	-0.290342	0.162099	0.0594947	0.200098	SMG1i	ENSG00000145248.7	SLC10A4	protein_coding	protein_coding	SLC10A4-201	1	TRUE	TRUE	TRUE
18365	ENST00000358350.9	1463.76	0.0970641	0.214873	0.619603	0.812198	SMG1i	ENSG00000075539.15	FRYL	protein_coding	protein_coding	FRYL-202	5	TRUE	TRUE	TRUE
18366	ENST00000507873.8	2317.37	-0.274741	0.534079	0.21529	0.469521	SMG1i	ENSG00000075539.15	FRYL	protein_coding	protein_coding	FRYL-211	1	FALSE	TRUE	FALSE
18367	ENST00000503339.5	726.96	0.744568	0.357416	0.010155	0.0540155	SMG1i	ENSG00000075539.15	FRYL	protein_coding	retained_intron	FRYL-206	2	FALSE	FALSE	FALSE
18368	ENST00000503238.6	13.0321	-0.0161788	0.539283	0.683112	0.847467	SMG1i	ENSG00000075539.15	FRYL	protein_coding	nonsense_mediated_decay	FRYL-205	5	FALSE	FALSE	FALSE
18369	ENST00000641795.1	400.119	0.0852861	0.536594	0.365267	0.63183	SMG1i	ENSG00000075539.15	FRYL	protein_coding	protein_coding	FRYL-220	NA	FALSE	FALSE	FALSE
18370	ENST00000512810.1	265.523	0.313348	0.36669	0.257213	0.521284	SMG1i	ENSG00000075539.15	FRYL	protein_coding	protein_coding_CDS_not_defined	FRYL-215	1	FALSE	FALSE	FALSE
18371	ENST00000514617.5	234.815	0.0402372	0.419957	0.881085	0.946653	SMG1i	ENSG00000075539.15	FRYL	protein_coding	protein_coding	FRYL-217	2	FALSE	FALSE	FALSE
18372	ENST00000513401.5	52.9211	-0.0653452	0.530721	0.499803	0.737366	SMG1i	ENSG00000075539.15	FRYL	protein_coding	retained_intron	FRYL-216	1	FALSE	FALSE	FALSE
18373	ENST00000505437.5	9.50576	0.100455	0.513702	0.613319	0.809022	SMG1i	ENSG00000075539.15	FRYL	protein_coding	protein_coding_CDS_not_defined	FRYL-207	3	FALSE	FALSE	FALSE
18374	ENST00000502520.5	19.8662	-0.00106258	0.497844	0.997899	0.999313	SMG1i	ENSG00000075539.15	FRYL	protein_coding	protein_coding_CDS_not_defined	FRYL-203	2	FALSE	FALSE	FALSE
18375	ENST00000509122.5	94.1804	-0.0915203	0.528061	0.452379	0.703859	SMG1i	ENSG00000109180.15	OCIAD1	protein_coding	protein_coding	OCIAD1-216	5	FALSE	TRUE	FALSE
18376	ENST00000512981.5	154.85	0.296421	0.278824	0.216056	0.470472	SMG1i	ENSG00000109180.15	OCIAD1	protein_coding	protein_coding_CDS_not_defined	OCIAD1-225	4	FALSE	FALSE	FALSE
18377	ENST00000507210.5	15.1435	0.142919	0.477944	0.564383	0.778169	SMG1i	ENSG00000109180.15	OCIAD1	protein_coding	protein_coding	OCIAD1-211	3	FALSE	FALSE	FALSE
18378	ENST00000396448.6	198.183	-0.422912	0.290742	0.0863862	0.260257	SMG1i	ENSG00000109180.15	OCIAD1	protein_coding	protein_coding	OCIAD1-203	1	FALSE	TRUE	FALSE
18379	ENST00000512236.5	30.0461	-0.542975	0.634861	0.0910512	0.269661	SMG1i	ENSG00000109180.15	OCIAD1	protein_coding	protein_coding	OCIAD1-224	3	FALSE	FALSE	FALSE
18380	ENST00000511102.5	1008.94	-0.328668	0.159424	0.030258	0.122874	SMG1i	ENSG00000109180.15	OCIAD1	protein_coding	protein_coding	OCIAD1-222	2	FALSE	FALSE	FALSE
18381	ENST00000381473.7	539.638	0.0699395	0.195432	0.703704	0.858521	SMG1i	ENSG00000109180.15	OCIAD1	protein_coding	protein_coding	OCIAD1-202	1	FALSE	TRUE	TRUE
18382	ENST00000444354.6	159.536	0.514935	0.390923	0.0805971	0.247976	SMG1i	ENSG00000109180.15	OCIAD1	protein_coding	protein_coding	OCIAD1-205	3	FALSE	TRUE	FALSE
18383	ENST00000509963.5	20.6199	-0.111836	0.450782	0.661542	0.835366	SMG1i	ENSG00000109180.15	OCIAD1	protein_coding	protein_coding	OCIAD1-220	2	FALSE	FALSE	FALSE
18384	ENST00000506801.5	9.45994	0.00318381	0.53924	0.964399	0.984821	SMG1i	ENSG00000109180.15	OCIAD1	protein_coding	protein_coding	OCIAD1-210	2	FALSE	TRUE	FALSE
18385	ENST00000510824.5	9.40384	-0.0213827	0.463984	0.92669	0.968108	SMG1i	ENSG00000109180.15	OCIAD1	protein_coding	protein_coding	OCIAD1-221	3	FALSE	FALSE	FALSE
18386	ENST00000508293.5	30.246	-0.995872	0.745475	0.0190124	0.0871092	SMG1i	ENSG00000109180.15	OCIAD1	protein_coding	protein_coding	OCIAD1-213	5	FALSE	TRUE	TRUE
18387	ENST00000513391.2	3826.15	-0.251613	0.116568	0.0271291	0.113463	SMG1i	ENSG00000109180.15	OCIAD1	protein_coding	protein_coding	OCIAD1-226	5	FALSE	TRUE	TRUE
18388	ENST00000502972.1	228.925	0.0246733	0.216989	0.901588	0.956153	SMG1i	ENSG00000109180.15	OCIAD1	protein_coding	retained_intron	OCIAD1-206	2	FALSE	FALSE	FALSE
18389	ENST00000508632.6	105.493	-0.756652	0.336655	0.00712889	0.0412153	SMG1i	ENSG00000145247.12	OCIAD2	protein_coding	protein_coding	OCIAD2-205	1	TRUE	TRUE	TRUE
18390	ENST00000514576.5	8.82645	-0.214612	0.529005	0.347256	0.615159	SMG1i	ENSG00000145247.12	OCIAD2	protein_coding	retained_intron	OCIAD2-209	1	FALSE	FALSE	FALSE
18391	ENST00000508069.6	69.2466	-0.157558	0.459208	0.528384	0.755827	SMG1i	ENSG00000145247.12	OCIAD2	protein_coding	protein_coding_CDS_not_defined	OCIAD2-204	2	FALSE	FALSE	FALSE
18392	ENST00000273860.8	148.731	-0.595365	0.261275	0.00999737	0.0533542	SMG1i	ENSG00000145247.12	OCIAD2	protein_coding	protein_coding	OCIAD2-201	1	FALSE	TRUE	FALSE
18393	ENST00000399720.4	22.2732	1.52999	0.766971	0.0032849	0.0222437	SMG1i	ENSG00000248583.1	ENSG00000248583	unprocessed_pseudogene	unprocessed_pseudogene	ENST00000399720	NA	TRUE	TRUE	FALSE
18394	ENST00000511745.1	28.9656	1.8686	0.787143	0.000971005	0.00832184	SMG1i	ENSG00000251056.1	ANKRD20A17P	unprocessed_pseudogene	unprocessed_pseudogene	ANKRD20A17P-201	NA	TRUE	TRUE	FALSE
18395	ENST00000509376.5	19.4434	0.0143092	0.506809	0.972217	0.988199	SMG1i	ENSG00000109184.15	DCUN1D4	protein_coding	nonsense_mediated_decay	DCUN1D4-216	2	FALSE	FALSE	FALSE
18396	ENST00000381441.7	793.25	-0.0196022	0.233236	0.922584	0.966275	SMG1i	ENSG00000109184.15	DCUN1D4	protein_coding	protein_coding	DCUN1D4-202	1	FALSE	TRUE	FALSE
18397	ENST00000506673.5	15.9972	0.407078	0.549374	0.177432	0.417417	SMG1i	ENSG00000109184.15	DCUN1D4	protein_coding	nonsense_mediated_decay	DCUN1D4-211	4	FALSE	FALSE	FALSE
18398	ENST00000513800.5	34.2545	-0.290164	0.457539	0.309607	0.578529	SMG1i	ENSG00000109184.15	DCUN1D4	protein_coding	protein_coding_CDS_not_defined	DCUN1D4-222	2	FALSE	FALSE	FALSE
18399	ENST00000334635.10	1726.61	-0.276684	0.0853406	0.000977872	0.00836792	SMG1i	ENSG00000109184.15	DCUN1D4	protein_coding	protein_coding	DCUN1D4-201	1	TRUE	TRUE	TRUE
18400	ENST00000477560.5	636.594	1.17558	0.330881	4.91654e-05	0.000665617	SMG1i	ENSG00000109184.15	DCUN1D4	protein_coding	nonsense_mediated_decay	DCUN1D4-204	2	FALSE	FALSE	FALSE
18401	ENST00000509068.5	14.1601	0.253324	0.627482	0.00996748	0.0532163	SMG1i	ENSG00000109184.15	DCUN1D4	protein_coding	protein_coding_CDS_not_defined	DCUN1D4-215	3	FALSE	FALSE	FALSE
18402	ENST00000451288.6	77.0793	-0.108024	0.552955	0.00343646	0.0230613	SMG1i	ENSG00000109184.15	DCUN1D4	protein_coding	protein_coding	DCUN1D4-203	2	FALSE	TRUE	FALSE
18403	ENST00000504923.5	12.1337	-0.139772	0.505863	0.509195	0.743767	SMG1i	ENSG00000109184.15	DCUN1D4	protein_coding	retained_intron	DCUN1D4-208	4	FALSE	FALSE	FALSE
18404	ENST00000510808.1	9.684	0.0908948	0.517347	0.586506	0.791943	SMG1i	ENSG00000109184.15	DCUN1D4	protein_coding	protein_coding	DCUN1D4-219	4	FALSE	FALSE	FALSE
18405	ENST00000512199.5	10.4076	0.224357	0.511584	0.372321	0.638489	SMG1i	ENSG00000109184.15	DCUN1D4	protein_coding	nonsense_mediated_decay	DCUN1D4-221	4	FALSE	FALSE	FALSE
18406	ENST00000508257.5	40.4938	2.75469	1.08437	0.000365534	0.00368394	SMG1i	ENSG00000109184.15	DCUN1D4	protein_coding	protein_coding_CDS_not_defined	DCUN1D4-214	3	FALSE	FALSE	FALSE
18407	ENST00000682860.1	59.581	0.260895	0.636347	0.000320606	0.00330402	SMG1i	ENSG00000188993.4	LRRC66	protein_coding	protein_coding	LRRC66-202	NA	TRUE	TRUE	TRUE
18408	ENST00000381431.10	2821.87	0.34428	0.119984	0.00304336	0.0209502	SMG1i	ENSG00000163069.13	SGCB	protein_coding	protein_coding	SGCB-201	1	TRUE	TRUE	TRUE
18409	ENST00000506357.5	146.778	1.91417	0.698299	0.000230853	0.00250902	SMG1i	ENSG00000163069.13	SGCB	protein_coding	nonsense_mediated_decay	SGCB-202	5	FALSE	FALSE	FALSE
18410	ENST00000514133.1	109.185	1.98848	0.385228	1.88455e-08	5.71401e-07	SMG1i	ENSG00000163069.13	SGCB	protein_coding	nonsense_mediated_decay	SGCB-203	5	FALSE	FALSE	FALSE
[truncated: 32,850,186 more chars]
