## Supplementary Tables for "A targetable dependency on nonsense-mediated decay for proteostasis and immune control in small cell lung cancer": Table S3.xlsx (part 1 of 3)

### Sheet: H526
Differential transcript expression in SMGi- vs DMSO-treated H526 cells (24 h post-treatment)
#	transcript_id	baseMean	log2FoldChange	lfcSE	pvalue	padj	condition_2	gene_id	gene_name	gene_type	transcript_type	transcript_name	transcript_support_level	ensembl_canonical	ensembl_basic	appris_principal
1	ENST00000488147.1	1346.32	1.57416	0.31723	3.33375e-08	1.37811e-06	SMG1i	ENSG00000227232.5	WASH7P	unprocessed_pseudogene	unprocessed_pseudogene	WASH7P-201	NA	TRUE	TRUE	FALSE
2	ENST00000466430.5	75.5411	0.924165	0.923873	0.0111283	0.0678395	SMG1i	ENSG00000238009.6	ENSG00000238009	lncRNA	lncRNA	ENST00000466430	5	FALSE	TRUE	FALSE
3	ENST00000495576.1	73.5501	0.54103	0.413063	0.0431965	0.18073	SMG1i	ENSG00000239945.1	ENSG00000239945	lncRNA	lncRNA	ENST00000495576	5	TRUE	TRUE	FALSE
4	ENST00000494149.2	791.135	0.116001	0.331488	0.558706	0.777415	SMG1i	ENSG00000268903.1	ENSG00000268903	processed_pseudogene	processed_pseudogene	ENST00000494149	NA	TRUE	TRUE	FALSE
5	ENST00000595919.1	68.0364	0.177275	0.321593	0.406883	0.677206	SMG1i	ENSG00000269981.1	ENSG00000269981	processed_pseudogene	processed_pseudogene	ENST00000595919	NA	TRUE	TRUE	FALSE
6	ENST00000484859.1	661.953	0.255198	0.240024	0.194233	0.468867	SMG1i	ENSG00000241860.7	ENSG00000241860	lncRNA	lncRNA	ENST00000484859	5	FALSE	TRUE	FALSE
7	ENST00000466557.6	321.948	0.890629	0.337483	0.00102793	0.0107312	SMG1i	ENSG00000241860.7	ENSG00000241860	lncRNA	lncRNA	ENST00000466557	5	TRUE	TRUE	FALSE
8	ENST00000662089.1	101.123	0.205523	0.291978	0.336779	0.620252	SMG1i	ENSG00000241860.7	ENSG00000241860	lncRNA	lncRNA	ENST00000662089	NA	FALSE	TRUE	FALSE
9	ENST00000655252.1	437.649	0.380523	0.28063	0.0799043	0.274486	SMG1i	ENSG00000241860.7	ENSG00000241860	lncRNA	lncRNA	ENST00000655252	NA	FALSE	FALSE	FALSE
10	ENST00000623083.4	2130.17	1.15434	0.212329	4.72378e-09	2.29343e-07	SMG1i	ENSG00000279457.4	WASH9P	unprocessed_pseudogene	unprocessed_pseudogene	WASH9P-201	NA	TRUE	TRUE	FALSE
11	ENST00000448958.2	14.639	-0.0772866	0.411322	0.276519	0.564345	SMG1i	ENSG00000228463.10	ENSG00000228463	transcribed_processed_pseudogene	processed_transcript	ENST00000448958	5	FALSE	FALSE	FALSE
12	ENST00000441866.2	33.9551	0.406603	0.511256	0.0881023	0.292471	SMG1i	ENSG00000228463.10	ENSG00000228463	transcribed_processed_pseudogene	processed_transcript	ENST00000441866	5	FALSE	TRUE	FALSE
13	ENST00000634344.2	19.2108	0.0107795	0.366358	0.931428	0.97036	SMG1i	ENSG00000228463.10	ENSG00000228463	transcribed_processed_pseudogene	processed_transcript	ENST00000634344	5	FALSE	FALSE	FALSE
14	ENST00000424587.7	880.433	1.00226	0.147848	1.71093e-12	1.57132e-10	SMG1i	ENSG00000228463.10	ENSG00000228463	transcribed_processed_pseudogene	processed_transcript	ENST00000424587	5	FALSE	FALSE	FALSE
15	ENST00000453935.1	9.65796	0.579566	0.683887	0.0442813	0.183682	SMG1i	ENSG00000290385.1	ENSG00000290385	lncRNA	lncRNA	ENST00000453935	3	FALSE	FALSE	FALSE
16	ENST00000455464.7	27.8988	1.06154	0.527188	0.00365394	0.0291401	SMG1i	ENSG00000290385.1	ENSG00000290385	lncRNA	lncRNA	ENST00000455464	5	FALSE	TRUE	FALSE
17	ENST00000601814.5	78.4752	0.486971	0.314209	0.0400879	0.171621	SMG1i	ENSG00000290385.1	ENSG00000290385	lncRNA	lncRNA	ENST00000601814	5	FALSE	TRUE	FALSE
18	ENST00000419160.4	34.8424	0.137502	0.341927	0.501819	0.742008	SMG1i	ENSG00000290385.1	ENSG00000290385	lncRNA	lncRNA	ENST00000419160	5	FALSE	FALSE	FALSE
19	ENST00000440038.7	106.831	-0.794604	0.548531	0.0137145	0.0792197	SMG1i	ENSG00000290385.1	ENSG00000290385	lncRNA	lncRNA	ENST00000440038	5	FALSE	TRUE	FALSE
20	ENST00000642074.1	336.509	0.340109	0.356544	0.14354	0.394776	SMG1i	ENSG00000290385.1	ENSG00000290385	lncRNA	lncRNA	ENST00000642074	NA	FALSE	FALSE	FALSE
21	ENST00000423728.6	69.2776	-0.156865	0.395366	0.348228	0.630245	SMG1i	ENSG00000290385.1	ENSG00000290385	lncRNA	lncRNA	ENST00000423728	5	FALSE	TRUE	FALSE
22	ENST00000616311.5	316.271	0.740583	0.264943	0.000990212	0.0104167	SMG1i	ENSG00000290385.1	ENSG00000290385	lncRNA	lncRNA	ENST00000616311	5	FALSE	TRUE	FALSE
23	ENST00000599771.6	431.26	0.646349	0.285574	0.00529939	0.0387714	SMG1i	ENSG00000290385.1	ENSG00000290385	lncRNA	lncRNA	ENST00000599771	5	FALSE	FALSE	FALSE
24	ENST00000641845.1	37.5004	-0.0771488	0.322023	0.701516	0.857035	SMG1i	ENSG00000290385.1	ENSG00000290385	lncRNA	lncRNA	ENST00000641845	NA	FALSE	TRUE	FALSE
25	ENST00000641916.1	50.5302	0.0367742	0.3019	0.859339	0.937742	SMG1i	ENSG00000290385.1	ENSG00000290385	lncRNA	lncRNA	ENST00000641916	NA	FALSE	TRUE	FALSE
26	ENST00000601486.5	15.8571	-0.0613421	0.374682	0.697875	0.855189	SMG1i	ENSG00000290385.1	ENSG00000290385	lncRNA	lncRNA	ENST00000601486	5	FALSE	TRUE	FALSE
27	ENST00000616947.2	123.396	0.0178697	0.288541	0.931885	0.970501	SMG1i	ENSG00000290385.1	ENSG00000290385	lncRNA	lncRNA	ENST00000616947	2	FALSE	TRUE	FALSE
28	ENST00000608420.1	148.443	0.380078	0.247847	0.0620488	0.232197	SMG1i	ENSG00000290385.1	ENSG00000290385	lncRNA	lncRNA	ENST00000608420	5	FALSE	FALSE	FALSE
29	ENST00000641303.1	25.3677	1.34398	0.534582	0.000874898	0.00945437	SMG1i	ENSG00000290385.1	ENSG00000290385	lncRNA	lncRNA	ENST00000641303	NA	FALSE	TRUE	FALSE
30	ENST00000641063.1	8.7048	0.234232	0.499864	0.0229066	0.115079	SMG1i	ENSG00000290385.1	ENSG00000290385	lncRNA	lncRNA	ENST00000641063	NA	FALSE	TRUE	FALSE
31	ENST00000641049.1	63.0379	0.0854162	0.421436	0.00143613	0.014007	SMG1i	ENSG00000290385.1	ENSG00000290385	lncRNA	lncRNA	ENST00000641049	NA	FALSE	FALSE	FALSE
32	ENST00000642124.1	34.8286	0.255983	0.389234	0.239421	0.524934	SMG1i	ENSG00000290385.1	ENSG00000290385	lncRNA	lncRNA	ENST00000642124	NA	FALSE	TRUE	FALSE
33	ENST00000514436.1	1056.39	0.416296	0.210957	0.0225729	0.113804	SMG1i	ENSG00000250575.1	ENSG00000250575	unprocessed_pseudogene	unprocessed_pseudogene	ENST00000514436	NA	TRUE	TRUE	FALSE
34	ENST00000634833.2	21.7449	0.371032	0.489549	0.109136	0.334511	SMG1i	ENSG00000230021.10	ENSG00000230021	transcribed_processed_pseudogene	processed_transcript	ENST00000634833	5	FALSE	TRUE	FALSE
35	ENST00000648019.1	7.09501	-0.117886	0.421541	0.205707	0.484148	SMG1i	ENSG00000230021.10	ENSG00000230021	transcribed_processed_pseudogene	processed_transcript	ENST00000648019	NA	FALSE	FALSE	FALSE
36	ENST00000416931.1	143.145	0.0951156	0.366941	0.581835	0.791041	SMG1i	ENSG00000225972.1	MTND1P23	unprocessed_pseudogene	unprocessed_pseudogene	MTND1P23-201	NA	TRUE	TRUE	FALSE
37	ENST00000457540.1	4580.52	-0.0139132	0.28409	0.967259	0.986021	SMG1i	ENSG00000225630.1	MTND2P28	unprocessed_pseudogene	unprocessed_pseudogene	MTND2P28-201	NA	TRUE	TRUE	FALSE
38	ENST00000414273.1	814.925	-0.104733	0.265404	0.598666	0.800461	SMG1i	ENSG00000237973.1	MTCO1P12	unprocessed_pseudogene	unprocessed_pseudogene	MTCO1P12-201	NA	TRUE	TRUE	FALSE
39	ENST00000427426.1	46.2884	-0.0145808	0.352499	0.930784	0.970015	SMG1i	ENSG00000229344.1	MTCO2P12	unprocessed_pseudogene	unprocessed_pseudogene	MTCO2P12-201	NA	TRUE	TRUE	FALSE
40	ENST00000514057.1	17825.2	-0.0901883	0.265593	0.642149	0.824654	SMG1i	ENSG00000248527.1	MTATP6P1	unprocessed_pseudogene	unprocessed_pseudogene	MTATP6P1-201	NA	TRUE	TRUE	FALSE
41	ENST00000416718.2	118.462	0.0977387	0.378906	0.538881	0.765428	SMG1i	ENSG00000198744.5	MTCO3P12	unprocessed_pseudogene	unprocessed_pseudogene	MTCO3P12-201	NA	TRUE	TRUE	FALSE
42	ENST00000506640.3	5192.61	0.560092	0.155956	0.000112372	0.00174803	SMG1i	ENSG00000291215.1	ENSG00000291215	lncRNA	lncRNA	ENST00000506640	5	TRUE	TRUE	FALSE
43	ENST00000592547.1	10.8281	-0.161473	0.44267	0.0972993	0.311352	SMG1i	ENSG00000237491.10	LINC01409	lncRNA	lncRNA	LINC01409-218	NA	FALSE	FALSE	FALSE
44	ENST00000591702.1	62.3567	-0.0852704	0.31518	0.676476	0.843099	SMG1i	ENSG00000237491.10	LINC01409	lncRNA	lncRNA	LINC01409-217	NA	FALSE	FALSE	FALSE
45	ENST00000667728.1	10.9806	0.227433	0.483933	0.0573068	0.22005	SMG1i	ENSG00000237491.10	LINC01409	lncRNA	lncRNA	LINC01409-230	NA	FALSE	TRUE	FALSE
46	ENST00000447500.4	17.6478	0.224238	0.378781	0.294042	0.581333	SMG1i	ENSG00000290784.1	ENSG00000290784	lncRNA	lncRNA	ENST00000447500	5	TRUE	TRUE	FALSE
47	ENST00000473798.2	55.1891	-0.120377	0.34889	0.537404	0.764538	SMG1i	ENSG00000225880.6	LINC00115	lncRNA	lncRNA	LINC00115-201	NA	TRUE	TRUE	FALSE
48	ENST00000445118.7	1389.62	-0.213541	0.108748	0.0409686	0.174333	SMG1i	ENSG00000228794.12	LINC01128	lncRNA	lncRNA	LINC01128-205	1	TRUE	TRUE	FALSE
49	ENST00000669922.1	79.7877	0.0863342	0.373723	0.588819	0.794919	SMG1i	ENSG00000228794.12	LINC01128	lncRNA	lncRNA	LINC01128-225	NA	FALSE	FALSE	FALSE
50	ENST00000670780.1	63.2906	0.0358955	0.411613	0.384608	0.660335	SMG1i	ENSG00000228794.12	LINC01128	lncRNA	lncRNA	LINC01128-226	NA	FALSE	TRUE	FALSE
51	ENST00000610067.7	35.7588	-0.00196632	0.302122	0.990002	0.996099	SMG1i	ENSG00000228794.12	LINC01128	lncRNA	lncRNA	LINC01128-211	4	FALSE	FALSE	FALSE
52	ENST00000667414.1	31.2693	-0.0849928	0.310668	0.679492	0.844837	SMG1i	ENSG00000228794.12	LINC01128	lncRNA	lncRNA	LINC01128-223	NA	FALSE	FALSE	FALSE
53	ENST00000658846.2	27.2187	-0.122723	0.381208	0.521222	0.754325	SMG1i	ENSG00000228794.12	LINC01128	lncRNA	lncRNA	LINC01128-218	NA	FALSE	FALSE	FALSE
54	ENST00000688008.2	9.98662	-0.0215274	0.410135	0.601356	0.802002	SMG1i	ENSG00000228794.12	LINC01128	lncRNA	lncRNA	LINC01128-233	NA	FALSE	FALSE	FALSE
55	ENST00000701768.1	52.0251	-0.0158106	0.409748	0.557982	0.777064	SMG1i	ENSG00000228794.12	LINC01128	lncRNA	lncRNA	LINC01128-240	NA	FALSE	FALSE	FALSE
56	ENST00000691316.1	101.762	-0.0153833	0.412037	0.00292988	0.0245746	SMG1i	ENSG00000228794.12	LINC01128	lncRNA	lncRNA	LINC01128-237	NA	FALSE	FALSE	FALSE
57	ENST00000702847.1	114.838	-0.0639385	0.410282	0.285722	0.573288	SMG1i	ENSG00000228794.12	LINC01128	lncRNA	lncRNA	LINC01128-244	NA	FALSE	FALSE	FALSE
58	ENST00000671208.1	356.729	-0.172129	0.146144	0.20747	0.486383	SMG1i	ENSG00000288531.1	ENSG00000288531	lncRNA	lncRNA	ENST00000671208	NA	FALSE	TRUE	FALSE
59	ENST00000661463.1	273.855	0.393763	0.201172	0.0255958	0.124521	SMG1i	ENSG00000288531.1	ENSG00000288531	lncRNA	lncRNA	ENST00000661463	NA	TRUE	TRUE	FALSE
60	ENST00000427857.1	9.27354	0.0032284	0.408661	0.917689	0.964146	SMG1i	ENSG00000230368.2	FAM41C	lncRNA	lncRNA	FAM41C-201	3	FALSE	FALSE	FALSE
61	ENST00000415481.1	10.5967	0.131414	0.392323	0.428823	0.693267	SMG1i	ENSG00000234711.1	TUBB8P11	unprocessed_pseudogene	unprocessed_pseudogene	TUBB8P11-201	NA	TRUE	TRUE	FALSE
62	ENST00000607769.1	217.835	-0.376081	0.237498	0.0569896	0.219197	SMG1i	ENSG00000272438.1	ENSG00000272438	lncRNA	lncRNA	ENST00000607769	4	TRUE	TRUE	FALSE
63	ENST00000448179.1	2171.21	-0.241537	0.0996116	0.0124773	0.0739064	SMG1i	ENSG00000230699.2	ENSG00000230699	lncRNA	lncRNA	ENST00000448179	2	TRUE	TRUE	FALSE
64	ENST00000398216.2	86.0189	-0.19594	0.298339	0.359613	0.639736	SMG1i	ENSG00000241180.1	ENSG00000241180	lncRNA	lncRNA	ENST00000398216	3	TRUE	TRUE	FALSE
65	ENST00000609207.1	1084.48	-0.0278311	0.127816	0.817506	0.917366	SMG1i	ENSG00000223764.2	LINC02593	lncRNA	retained_intron	LINC02593-203	NA	FALSE	FALSE	FALSE
66	ENST00000417705.1	15.7096	-4.29363	1.35364	4.77893e-05	0.000849342	SMG1i	ENSG00000223764.2	LINC02593	lncRNA	lncRNA	LINC02593-201	3	TRUE	TRUE	FALSE
67	ENST00000616016.5	721.491	0.0279511	0.408878	0.524204	0.756088	SMG1i	ENSG00000187634.13	SAMD11	protein_coding	protein_coding	SAMD11-209	5	TRUE	TRUE	FALSE
68	ENST00000618323.5	974.68	-0.229883	0.223922	0.219048	0.501221	SMG1i	ENSG00000187634.13	SAMD11	protein_coding	protein_coding	SAMD11-213	5	FALSE	TRUE	TRUE
69	ENST00000437963.5	37.8055	-0.341656	0.487927	0.110829	0.338027	SMG1i	ENSG00000187634.13	SAMD11	protein_coding	protein_coding	SAMD11-203	5	FALSE	FALSE	FALSE
70	ENST00000342066.8	363.172	-0.0414382	0.263344	0.830992	0.923919	SMG1i	ENSG00000187634.13	SAMD11	protein_coding	protein_coding	SAMD11-202	5	FALSE	TRUE	FALSE
71	ENST00000622503.5	45.1319	-0.143714	0.434347	0.0978682	0.312459	SMG1i	ENSG00000187634.13	SAMD11	protein_coding	protein_coding	SAMD11-215	5	FALSE	FALSE	FALSE
72	ENST00000341065.8	422.398	-0.0579153	0.416051	0.00320653	0.0263439	SMG1i	ENSG00000187634.13	SAMD11	protein_coding	protein_coding	SAMD11-201	5	FALSE	FALSE	FALSE
73	ENST00000455979.1	263.713	-0.0138497	0.18246	0.932125	0.970524	SMG1i	ENSG00000187634.13	SAMD11	protein_coding	protein_coding	SAMD11-204	2	FALSE	FALSE	FALSE
74	ENST00000327044.7	10316.2	-0.451637	0.0520702	1.82688e-18	3.72235e-16	SMG1i	ENSG00000188976.11	NOC2L	protein_coding	protein_coding	NOC2L-201	1	TRUE	TRUE	TRUE
75	ENST00000483767.5	1111.26	-0.477345	0.312501	0.0407828	0.173737	SMG1i	ENSG00000188976.11	NOC2L	protein_coding	retained_intron	NOC2L-204	2	FALSE	FALSE	FALSE
76	ENST00000477976.5	532.715	0.237426	0.153218	0.0941697	0.305158	SMG1i	ENSG00000188976.11	NOC2L	protein_coding	retained_intron	NOC2L-203	5	FALSE	FALSE	FALSE
77	ENST00000487214.1	128.066	-0.0768028	0.346323	0.675596	0.842565	SMG1i	ENSG00000188976.11	NOC2L	protein_coding	protein_coding_CDS_not_defined	NOC2L-205	3	FALSE	FALSE	FALSE
78	ENST00000469563.1	37.2428	-0.069135	0.324982	0.727807	0.871224	SMG1i	ENSG00000188976.11	NOC2L	protein_coding	retained_intron	NOC2L-202	2	FALSE	FALSE	FALSE
79	ENST00000338591.8	1485.32	0.35693	0.164411	0.017394	0.0941801	SMG1i	ENSG00000187961.15	KLHL17	protein_coding	protein_coding	KLHL17-201	1	TRUE	TRUE	TRUE
80	ENST00000463212.1	278.979	-0.184069	0.183732	0.261552	0.548862	SMG1i	ENSG00000187961.15	KLHL17	protein_coding	retained_intron	KLHL17-202	1	FALSE	FALSE	FALSE
81	ENST00000466300.1	195.657	0.159717	0.290026	0.447098	0.706318	SMG1i	ENSG00000187961.15	KLHL17	protein_coding	nonsense_mediated_decay	KLHL17-203	3	FALSE	FALSE	FALSE
82	ENST00000481067.1	115.549	-0.0216263	0.249984	0.911007	0.961211	SMG1i	ENSG00000187961.15	KLHL17	protein_coding	retained_intron	KLHL17-204	2	FALSE	FALSE	FALSE
83	ENST00000379410.8	28.3444	-0.287121	0.401207	0.200908	0.477844	SMG1i	ENSG00000187583.11	PLEKHN1	protein_coding	protein_coding	PLEKHN1-203	1	TRUE	TRUE	TRUE
84	ENST00000379409.6	9.86549	0.0998984	0.410384	0.343427	0.626132	SMG1i	ENSG00000187583.11	PLEKHN1	protein_coding	protein_coding	PLEKHN1-202	2	FALSE	TRUE	FALSE
85	ENST00000606034.1	389.627	-0.205393	0.174726	0.192317	0.466344	SMG1i	ENSG00000272512.1	ENSG00000272512	lncRNA	lncRNA	ENST00000606034	NA	TRUE	TRUE	FALSE
86	ENST00000428771.6	178.098	-0.0344777	0.294291	0.857849	0.937076	SMG1i	ENSG00000188290.11	HES4	protein_coding	protein_coding	HES4-202	2	FALSE	TRUE	FALSE
87	ENST00000304952.11	165.671	-0.646542	0.208181	0.000502752	0.00601801	SMG1i	ENSG00000188290.11	HES4	protein_coding	protein_coding	HES4-201	1	TRUE	TRUE	TRUE
88	ENST00000481869.1	171.557	0.00471972	0.213906	0.98114	0.992304	SMG1i	ENSG00000188290.11	HES4	protein_coding	retained_intron	HES4-203	2	FALSE	FALSE	FALSE
89	ENST00000484667.2	11.1285	-0.542165	0.618514	0.0511422	0.203104	SMG1i	ENSG00000188290.11	HES4	protein_coding	protein_coding	HES4-204	3	FALSE	TRUE	FALSE
90	ENST00000624697.4	13.6399	-0.12194	0.355621	0.532216	0.761226	SMG1i	ENSG00000187608.10	ISG15	protein_coding	protein_coding	ISG15-202	3	FALSE	TRUE	FALSE
91	ENST00000649529.1	649.653	-0.508574	0.150823	0.000296806	0.00391879	SMG1i	ENSG00000187608.10	ISG15	protein_coding	protein_coding	ISG15-203	NA	TRUE	TRUE	TRUE
92	ENST00000379370.7	4702.11	-0.222933	0.121892	0.0556119	0.215528	SMG1i	ENSG00000188157.15	AGRN	protein_coding	protein_coding	AGRN-201	1	TRUE	TRUE	TRUE
93	ENST00000620552.4	298.458	-0.0537791	0.408258	0.360856	0.640578	SMG1i	ENSG00000188157.15	AGRN	protein_coding	protein_coding	AGRN-208	5	FALSE	TRUE	FALSE
94	ENST00000652369.1	3459.05	-0.11669	0.137698	0.363048	0.642507	SMG1i	ENSG00000188157.15	AGRN	protein_coding	protein_coding	AGRN-210	NA	FALSE	FALSE	FALSE
95	ENST00000479707.1	58.9064	-0.0406656	0.281344	0.839452	0.928114	SMG1i	ENSG00000188157.15	AGRN	protein_coding	retained_intron	AGRN-206	3	FALSE	FALSE	FALSE
96	ENST00000466223.1	73.7767	0.00949673	0.267473	0.963176	0.984011	SMG1i	ENSG00000188157.15	AGRN	protein_coding	retained_intron	AGRN-203	2	FALSE	FALSE	FALSE
97	ENST00000492947.1	26.4987	0.0202988	0.357792	0.907506	0.959501	SMG1i	ENSG00000188157.15	AGRN	protein_coding	retained_intron	AGRN-207	2	FALSE	FALSE	FALSE
98	ENST00000461111.1	1584.12	-0.352191	0.118739	0.00184786	0.0170886	SMG1i	ENSG00000188157.15	AGRN	protein_coding	retained_intron	AGRN-202	1	FALSE	FALSE	FALSE
99	ENST00000688131.1	30.4726	0.61611	0.444366	0.0312067	0.143186	SMG1i	ENSG00000291156.1	ENSG00000291156	lncRNA	lncRNA	ENST00000688131	NA	FALSE	TRUE	FALSE
100	ENST00000456409.6	41.8603	-0.0121745	0.411697	0.0204932	0.106136	SMG1i	ENSG00000291156.1	ENSG00000291156	lncRNA	lncRNA	ENST00000456409	2	TRUE	FALSE	FALSE
101	ENST00000692821.2	97.5163	-0.167585	0.451264	0.0392938	0.169102	SMG1i	ENSG00000291156.1	ENSG00000291156	lncRNA	lncRNA	ENST00000692821	NA	FALSE	FALSE	FALSE
102	ENST00000394517.7	51.4107	0.445356	0.381769	0.0764004	0.266337	SMG1i	ENSG00000291156.1	ENSG00000291156	lncRNA	lncRNA	ENST00000394517	5	FALSE	FALSE	FALSE
103	ENST00000427998.6	60.9965	-0.0323949	0.394887	0.735322	0.874882	SMG1i	ENSG00000291156.1	ENSG00000291156	lncRNA	lncRNA	ENST00000427998	1	FALSE	FALSE	FALSE
104	ENST00000685011.1	25.5802	-0.191117	0.423245	0.237539	0.522945	SMG1i	ENSG00000291156.1	ENSG00000291156	lncRNA	lncRNA	ENST00000685011	NA	FALSE	FALSE	FALSE
105	ENST00000692266.1	30.6055	1.4556	1.24733	0.00560748	0.0404892	SMG1i	ENSG00000291156.1	ENSG00000291156	lncRNA	lncRNA	ENST00000692266	NA	FALSE	FALSE	FALSE
106	ENST00000433695.1	19.1559	-0.159713	0.378999	0.402635	0.673874	SMG1i	ENSG00000291156.1	ENSG00000291156	lncRNA	lncRNA	ENST00000433695	2	FALSE	FALSE	FALSE
107	ENST00000451054.1	69.8423	0.160849	0.403082	0.322223	0.607755	SMG1i	ENSG00000291156.1	ENSG00000291156	lncRNA	lncRNA	ENST00000451054	2	FALSE	FALSE	FALSE
108	ENST00000453464.3	74.2016	-0.0125501	0.3006	0.948066	0.977578	SMG1i	ENSG00000237330.3	RNF223	protein_coding	protein_coding	RNF223-201	2	TRUE	TRUE	TRUE
109	ENST00000379339.5	43.4805	-0.253922	0.520294	0.00585929	0.0418335	SMG1i	ENSG00000131591.18	C1orf159	protein_coding	protein_coding	C1orf159-204	2	FALSE	TRUE	FALSE
110	ENST00000421241.7	697.536	0.0209667	0.144386	0.877478	0.945543	SMG1i	ENSG00000131591.18	C1orf159	protein_coding	protein_coding	C1orf159-205	2	TRUE	TRUE	TRUE
111	ENST00000379325.7	110.162	0.448671	0.515222	0.0714926	0.254712	SMG1i	ENSG00000131591.18	C1orf159	protein_coding	nonsense_mediated_decay	C1orf159-203	2	FALSE	FALSE	FALSE
112	ENST00000487177.5	353.778	-0.219521	0.197284	0.2031	0.480473	SMG1i	ENSG00000131591.18	C1orf159	protein_coding	retained_intron	C1orf159-219	2	FALSE	FALSE	FALSE
113	ENST00000477196.5	127.069	-0.0461666	0.253091	0.814568	0.916042	SMG1i	ENSG00000131591.18	C1orf159	protein_coding	nonsense_mediated_decay	C1orf159-216	2	FALSE	FALSE	FALSE
114	ENST00000379320.5	37.3222	0.0522128	0.395416	0.619084	0.811894	SMG1i	ENSG00000131591.18	C1orf159	protein_coding	protein_coding	C1orf159-202	2	FALSE	TRUE	FALSE
115	ENST00000472741.5	7.1394	-0.1057	0.416714	0.25063	0.537315	SMG1i	ENSG00000131591.18	C1orf159	protein_coding	retained_intron	C1orf159-213	4	FALSE	FALSE	FALSE
116	ENST00000416774.1	43.0379	-0.221501	0.330761	0.312659	0.598943	SMG1i	ENSG00000223823.1	LINC01342	lncRNA	lncRNA	LINC01342-201	1	TRUE	TRUE	FALSE
117	ENST00000606993.1	386.483	-0.253271	0.274973	0.226292	0.509741	SMG1i	ENSG00000272141.1	ENSG00000272141	lncRNA	lncRNA	ENST00000606993	NA	TRUE	TRUE	FALSE
118	ENST00000379288.3	9.75448	0.00477906	0.362155	0.979789	0.991596	SMG1i	ENSG00000162571.14	TTLL10	protein_coding	protein_coding	TTLL10-201	1	FALSE	TRUE	FALSE
119	ENST00000379268.7	125.677	-0.00921078	0.211633	0.958097	0.981686	SMG1i	ENSG00000186891.14	TNFRSF18	protein_coding	protein_coding	TNFRSF18-203	1	TRUE	TRUE	TRUE
120	ENST00000486728.5	13.2738	-0.56908	0.604246	0.0473401	0.192947	SMG1i	ENSG00000186891.14	TNFRSF18	protein_coding	protein_coding	TNFRSF18-204	1	FALSE	TRUE	FALSE
121	ENST00000360001.12	3810.18	-0.0811412	0.0624546	0.188033	0.460613	SMG1i	ENSG00000078808.20	SDF4	protein_coding	protein_coding	SDF4-202	1	TRUE	TRUE	TRUE
122	ENST00000263741.12	147.734	-0.0778207	0.414352	0.193059	0.46729	SMG1i	ENSG00000078808.20	SDF4	protein_coding	protein_coding	SDF4-201	1	FALSE	TRUE	FALSE
123	ENST00000465727.5	117.161	11.2107	3.0265	1.83521e-14	2.25467e-12	SMG1i	ENSG00000078808.20	SDF4	protein_coding	nonsense_mediated_decay	SDF4-205	2	FALSE	FALSE	FALSE
124	ENST00000494748.1	514.01	-0.0136924	0.158056	0.924116	0.966957	SMG1i	ENSG00000078808.20	SDF4	protein_coding	retained_intron	SDF4-207	2	FALSE	FALSE	FALSE
125	ENST00000478938.1	50.9318	-0.0205619	0.347525	0.906666	0.959059	SMG1i	ENSG00000078808.20	SDF4	protein_coding	retained_intron	SDF4-206	2	FALSE	FALSE	FALSE
126	ENST00000403997.2	80.175	0.16929	0.431895	0.170756	0.436596	SMG1i	ENSG00000078808.20	SDF4	protein_coding	protein_coding	SDF4-203	3	FALSE	FALSE	FALSE
127	ENST00000379198.5	1514.51	-0.440149	0.073965	1.33494e-09	7.2454e-08	SMG1i	ENSG00000176022.7	B3GALT6	protein_coding	protein_coding	B3GALT6-201	NA	TRUE	TRUE	TRUE
128	ENST00000330388.2	14.9679	-0.258548	0.41316	0.222208	0.504858	SMG1i	ENSG00000184163.3	C1QTNF12	protein_coding	protein_coding	C1QTNF12-201	1	TRUE	TRUE	TRUE
129	ENST00000565563.1	13.7753	0.0391794	0.359586	0.824428	0.92097	SMG1i	ENSG00000260179.1	ENSG00000260179	lncRNA	lncRNA	ENST00000565563	NA	TRUE	TRUE	FALSE
130	ENST00000450390.6	43.563	0.0232186	0.374321	0.876132	0.945127	SMG1i	ENSG00000160087.21	UBE2J2	protein_coding	nonsense_mediated_decay	UBE2J2-208	5	FALSE	FALSE	FALSE
131	ENST00000349431.11	1593.96	-0.422303	0.0696766	6.8712e-10	3.93861e-08	SMG1i	ENSG00000160087.21	UBE2J2	protein_coding	protein_coding	UBE2J2-202	1	TRUE	TRUE	TRUE
132	ENST00000400929.6	136.893	-0.3772	0.287354	0.0864343	0.289254	SMG1i	ENSG00000160087.21	UBE2J2	protein_coding	protein_coding	UBE2J2-204	3	FALSE	TRUE	FALSE
133	ENST00000464036.5	76.2133	0.054294	0.34236	0.777057	0.897147	SMG1i	ENSG00000160087.21	UBE2J2	protein_coding	nonsense_mediated_decay	UBE2J2-210	3	FALSE	FALSE	FALSE
134	ENST00000360466.6	546.132	-0.090421	0.150616	0.508095	0.745894	SMG1i	ENSG00000160087.21	UBE2J2	protein_coding	protein_coding	UBE2J2-203	2	FALSE	TRUE	TRUE
135	ENST00000400930.8	31.1588	-0.0654548	0.350633	0.722633	0.868628	SMG1i	ENSG00000160087.21	UBE2J2	protein_coding	protein_coding	UBE2J2-205	5	FALSE	TRUE	FALSE
136	ENST00000467339.1	24.0148	-0.0870407	0.409515	0.334009	0.618343	SMG1i	ENSG00000160087.21	UBE2J2	protein_coding	protein_coding_CDS_not_defined	UBE2J2-212	2	FALSE	FALSE	FALSE
137	ENST00000473215.5	86.8946	0.697865	0.504036	0.0211051	0.108365	SMG1i	ENSG00000160087.21	UBE2J2	protein_coding	nonsense_mediated_decay	UBE2J2-214	3	FALSE	FALSE	FALSE
138	ENST00000435198.5	36.3914	0.0761097	0.411961	0.268427	0.556506	SMG1i	ENSG00000160087.21	UBE2J2	protein_coding	protein_coding	UBE2J2-207	3	FALSE	FALSE	FALSE
139	ENST00000488418.2	36.0779	0.159491	0.322733	0.452966	0.710029	SMG1i	ENSG00000160087.21	UBE2J2	protein_coding	protein_coding	UBE2J2-216	2	FALSE	FALSE	FALSE
140	ENST00000453732.1	27.6183	-0.0796027	0.300965	0.699531	0.855966	SMG1i	ENSG00000230415.1	LINC01786	lncRNA	lncRNA	LINC01786-202	2	FALSE	TRUE	FALSE
141	ENST00000379116.10	21.7485	-0.0192809	0.410576	0.664127	0.83715	SMG1i	ENSG00000162572.21	SCNN1D	protein_coding	protein_coding	SCNN1D-205	5	TRUE	TRUE	FALSE
142	ENST00000379101.8	40.5918	0.0451243	0.357141	0.798138	0.907516	SMG1i	ENSG00000162572.21	SCNN1D	protein_coding	nonsense_mediated_decay	SCNN1D-204	1	FALSE	FALSE	FALSE
143	ENST00000338555.6	65.3681	-0.343504	0.361306	0.144386	0.39624	SMG1i	ENSG00000162572.21	SCNN1D	protein_coding	protein_coding	SCNN1D-202	2	FALSE	TRUE	FALSE
144	ENST00000400928.7	153.485	0.0594756	0.409716	0.318341	0.604301	SMG1i	ENSG00000162572.21	SCNN1D	protein_coding	protein_coding	SCNN1D-206	5	FALSE	TRUE	FALSE
145	ENST00000325425.12	21.6824	0.0810928	0.419892	0.0122386	0.0728222	SMG1i	ENSG00000162572.21	SCNN1D	protein_coding	protein_coding	SCNN1D-201	1	FALSE	TRUE	TRUE
146	ENST00000379099.3	14.5469	0.0999917	0.39384	0.548625	0.77151	SMG1i	ENSG00000162572.21	SCNN1D	protein_coding	protein_coding	SCNN1D-203	5	FALSE	FALSE	FALSE
147	ENST00000492936.5	733.79	-0.091907	0.179782	0.560339	0.778412	SMG1i	ENSG00000131584.19	ACAP3	protein_coding	retained_intron	ACAP3-212	1	FALSE	FALSE	FALSE
148	ENST00000354700.10	3283.82	-0.134076	0.22195	0.48022	0.72787	SMG1i	ENSG00000131584.19	ACAP3	protein_coding	protein_coding	ACAP3-202	1	TRUE	TRUE	TRUE
149	ENST00000467278.5	600.354	-0.21228	0.171638	0.169169	0.434354	SMG1i	ENSG00000131584.19	ACAP3	protein_coding	retained_intron	ACAP3-206	1	FALSE	FALSE	FALSE
150	ENST00000470659.1	76.7772	-0.142455	0.288991	0.49478	0.737362	SMG1i	ENSG00000131584.19	ACAP3	protein_coding	retained_intron	ACAP3-207	3	FALSE	FALSE	FALSE
151	ENST00000476572.1	24.7737	-0.074266	0.325909	0.711619	0.862386	SMG1i	ENSG00000131584.19	ACAP3	protein_coding	retained_intron	ACAP3-209	5	FALSE	FALSE	FALSE
152	ENST00000493992.1	36.4494	0.155933	0.333606	0.456672	0.712243	SMG1i	ENSG00000131584.19	ACAP3	protein_coding	retained_intron	ACAP3-213	5	FALSE	FALSE	FALSE
153	ENST00000472541.5	377.991	-0.22965	0.171429	0.138729	0.386926	SMG1i	ENSG00000131584.19	ACAP3	protein_coding	retained_intron	ACAP3-208	5	FALSE	FALSE	FALSE
154	ENST00000478065.5	114.703	-0.185467	0.264586	0.365843	0.645293	SMG1i	ENSG00000131584.19	ACAP3	protein_coding	retained_intron	ACAP3-210	3	FALSE	FALSE	FALSE
155	ENST00000379031.10	1123.41	0.0465726	0.112749	0.668294	0.839182	SMG1i	ENSG00000169972.12	PUSL1	protein_coding	protein_coding	PUSL1-201	1	TRUE	TRUE	TRUE
156	ENST00000470520.5	51.3408	2.19778	0.438482	3.43468e-08	1.412e-06	SMG1i	ENSG00000169972.12	PUSL1	protein_coding	protein_coding_CDS_not_defined	PUSL1-204	5	FALSE	FALSE	FALSE
157	ENST00000493657.1	62.893	0.792059	0.369993	0.00490552	0.0365277	SMG1i	ENSG00000169972.12	PUSL1	protein_coding	retained_intron	PUSL1-205	2	FALSE	FALSE	FALSE
158	ENST00000470030.6	114.725	-0.0341986	0.3815	0.783661	0.90046	SMG1i	ENSG00000127054.22	INTS11	protein_coding	retained_intron	INTS11-214	5	FALSE	FALSE	FALSE
159	ENST00000540437.5	56.806	0.062292	0.41606	0.00484206	0.0361852	SMG1i	ENSG00000127054.22	INTS11	protein_coding	protein_coding	INTS11-247	2	FALSE	TRUE	FALSE
160	ENST00000545578.5	136.229	0.0984217	0.425981	9.27574e-05	0.00148408	SMG1i	ENSG00000127054.22	INTS11	protein_coding	protein_coding	INTS11-248	2	FALSE	TRUE	FALSE
161	ENST00000497304.6	64.2553	-0.109022	0.372972	0.530999	0.76034	SMG1i	ENSG00000127054.22	INTS11	protein_coding	retained_intron	INTS11-222	1	FALSE	FALSE	FALSE
162	ENST00000323275.10	33.3648	-0.208619	0.482775	0.00865303	0.0562045	SMG1i	ENSG00000127054.22	INTS11	protein_coding	retained_intron	INTS11-201	1	FALSE	FALSE	FALSE
163	ENST00000435064.6	3105.09	-0.431635	0.0993827	7.4566e-06	0.000171679	SMG1i	ENSG00000127054.22	INTS11	protein_coding	protein_coding	INTS11-208	1	TRUE	TRUE	TRUE
164	ENST00000462432.5	459.19	0.182972	0.135099	0.152538	0.408918	SMG1i	ENSG00000127054.22	INTS11	protein_coding	protein_coding_CDS_not_defined	INTS11-212	1	FALSE	FALSE	FALSE
165	ENST00000478641.5	198.069	-0.0252391	0.278039	0.894745	0.953469	SMG1i	ENSG00000127054.22	INTS11	protein_coding	retained_intron	INTS11-216	2	FALSE	FALSE	FALSE
166	ENST00000421495.6	183.345	0.299896	0.47476	0.117453	0.350468	SMG1i	ENSG00000127054.22	INTS11	protein_coding	protein_coding	INTS11-204	2	FALSE	TRUE	FALSE
167	ENST00000419704.5	21.1983	0.16092	0.44265	0.0904608	0.297291	SMG1i	ENSG00000127054.22	INTS11	protein_coding	protein_coding	INTS11-203	2	FALSE	TRUE	FALSE
168	ENST00000485710.5	15.2681	0.0074902	0.410606	0.762801	0.889734	SMG1i	ENSG00000127054.22	INTS11	protein_coding	retained_intron	INTS11-217	5	FALSE	FALSE	FALSE
169	ENST00000461514.6	38.1884	-0.102126	0.414085	0.259614	0.546845	SMG1i	ENSG00000127054.22	INTS11	protein_coding	retained_intron	INTS11-211	2	FALSE	FALSE	FALSE
170	ENST00000525164.5	55.3562	-0.121539	0.329862	0.550743	0.77285	SMG1i	ENSG00000127054.22	INTS11	protein_coding	retained_intron	INTS11-225	3	FALSE	FALSE	FALSE
171	ENST00000528879.5	18.0754	-0.0775145	0.419156	0.0115847	0.0699187	SMG1i	ENSG00000127054.22	INTS11	protein_coding	nonsense_mediated_decay	INTS11-236	5	FALSE	FALSE	FALSE
172	ENST00000531292.5	102.573	-0.157607	0.246903	0.426829	0.691768	SMG1i	ENSG00000127054.22	INTS11	protein_coding	retained_intron	INTS11-241	2	FALSE	FALSE	FALSE
173	ENST00000533916.5	44.5304	0.319788	0.349582	0.169928	0.435335	SMG1i	ENSG00000127054.22	INTS11	protein_coding	retained_intron	INTS11-245	2	FALSE	FALSE	FALSE
174	ENST00000488042.6	18.9086	-0.075764	0.418473	0.0262603	0.126696	SMG1i	ENSG00000127054.22	INTS11	protein_coding	retained_intron	INTS11-218	2	FALSE	FALSE	FALSE
175	ENST00000526797.5	54.3445	0.235773	0.498542	0.0240969	0.11918	SMG1i	ENSG00000127054.22	INTS11	protein_coding	nonsense_mediated_decay	INTS11-231	4	FALSE	FALSE	FALSE
176	ENST00000526113.1	12.0321	0.0880152	0.420828	0.0433178	0.18107	SMG1i	ENSG00000127054.22	INTS11	protein_coding	retained_intron	INTS11-229	5	FALSE	FALSE	FALSE
177	ENST00000526904.5	9.72204	0.193242	0.402311	0.310495	0.596851	SMG1i	ENSG00000127054.22	INTS11	protein_coding	retained_intron	INTS11-232	4	FALSE	FALSE	FALSE
178	ENST00000525603.1	128.68	-0.0453032	0.319799	0.813096	0.91523	SMG1i	ENSG00000127054.22	INTS11	protein_coding	retained_intron	INTS11-227	3	FALSE	FALSE	FALSE
179	ENST00000429572.5	186.734	-0.328205	0.191748	0.0531923	0.209074	SMG1i	ENSG00000127054.22	INTS11	protein_coding	protein_coding	INTS11-205	2	FALSE	TRUE	FALSE
180	ENST00000498173.2	118.259	-0.0547816	0.30516	0.786672	0.901898	SMG1i	ENSG00000127054.22	INTS11	protein_coding	retained_intron	INTS11-223	2	FALSE	FALSE	FALSE
181	ENST00000496353.1	156.166	0.603037	0.284587	0.0088471	0.0571521	SMG1i	ENSG00000127054.22	INTS11	protein_coding	retained_intron	INTS11-221	2	FALSE	FALSE	FALSE
182	ENST00000493534.6	17.7155	0.0924487	0.407171	0.382698	0.658909	SMG1i	ENSG00000127054.22	INTS11	protein_coding	protein_coding_CDS_not_defined	INTS11-220	3	FALSE	FALSE	FALSE
183	ENST00000530233.1	10.2171	-0.0178169	0.401563	0.798531	0.907743	SMG1i	ENSG00000127054.22	INTS11	protein_coding	retained_intron	INTS11-238	4	FALSE	FALSE	FALSE
184	ENST00000444968.1	17.1872	0.337577	0.429684	0.150294	0.405705	SMG1i	ENSG00000240731.1	ENSG00000240731	lncRNA	lncRNA	ENST00000444968	3	TRUE	TRUE	FALSE
185	ENST00000464957.1	12.1606	-0.0651756	0.355136	0.72167	0.868062	SMG1i	ENSG00000224051.7	CPTP	protein_coding	protein_coding_CDS_not_defined	CPTP-202	2	FALSE	FALSE	FALSE
186	ENST00000343938.9	883.572	-0.23314	0.122393	0.0451926	0.186374	SMG1i	ENSG00000224051.7	CPTP	protein_coding	protein_coding	CPTP-201	2	TRUE	TRUE	TRUE
187	ENST00000339381.6	428.879	-0.123907	0.222038	0.497059	0.738577	SMG1i	ENSG00000169962.5	TAS1R3	protein_coding	protein_coding	TAS1R3-201	2	TRUE	TRUE	TRUE
188	ENST00000378891.9	1840.21	-0.386923	0.120706	0.000762768	0.00846342	SMG1i	ENSG00000107404.21	DVL1	protein_coding	protein_coding	DVL1-202	1	FALSE	TRUE	TRUE
189	ENST00000378888.10	3689.43	-0.0557017	0.144548	0.682145	0.846202	SMG1i	ENSG00000107404.21	DVL1	protein_coding	protein_coding	DVL1-201	5	TRUE	TRUE	FALSE
190	ENST00000632445.1	177.559	-0.490864	0.266941	0.0230512	0.115541	SMG1i	ENSG00000107404.21	DVL1	protein_coding	protein_coding	DVL1-205	5	FALSE	FALSE	FALSE
191	ENST00000634054.1	75.0664	-0.175614	0.284625	0.40264	0.673874	SMG1i	ENSG00000107404.21	DVL1	protein_coding	retained_intron	DVL1-207	5	FALSE	FALSE	FALSE
192	ENST00000472445.1	97.0345	0.0890251	0.244423	0.652738	0.830698	SMG1i	ENSG00000107404.21	DVL1	protein_coding	retained_intron	DVL1-203	2	FALSE	FALSE	FALSE
193	ENST00000474033.5	320.137	-0.361609	0.187061	0.0302917	0.140135	SMG1i	ENSG00000162576.17	MXRA8	protein_coding	retained_intron	MXRA8-207	1	FALSE	FALSE	FALSE
194	ENST00000309212.11	197.694	-0.232622	0.243754	0.238859	0.524464	SMG1i	ENSG00000162576.17	MXRA8	protein_coding	protein_coding	MXRA8-201	1	TRUE	TRUE	TRUE
195	ENST00000445648.5	24.9206	-0.0253078	0.409395	0.505709	0.744398	SMG1i	ENSG00000162576.17	MXRA8	protein_coding	protein_coding	MXRA8-203	2	FALSE	TRUE	FALSE
196	ENST00000473097.5	38.4159	-0.306022	0.370725	0.18588	0.457777	SMG1i	ENSG00000162576.17	MXRA8	protein_coding	retained_intron	MXRA8-206	3	FALSE	FALSE	FALSE
197	ENST00000476718.1	52.5371	0.0448717	0.292732	0.828805	0.923188	SMG1i	ENSG00000162576.17	MXRA8	protein_coding	retained_intron	MXRA8-208	3	FALSE	FALSE	FALSE
198	ENST00000338370.7	278.749	-0.452874	0.206685	0.0122541	0.072891	SMG1i	ENSG00000175756.14	AURKAIP1	protein_coding	protein_coding	AURKAIP1-203	1	FALSE	TRUE	TRUE
199	ENST00000321751.9	501.798	-0.101534	0.283767	0.611124	0.807476	SMG1i	ENSG00000175756.14	AURKAIP1	protein_coding	protein_coding	AURKAIP1-201	2	FALSE	TRUE	TRUE
200	ENST00000338338.10	2441.98	-0.54013	0.0722804	2.83408e-14	3.40336e-12	SMG1i	ENSG00000175756.14	AURKAIP1	protein_coding	protein_coding	AURKAIP1-202	1	TRUE	TRUE	TRUE
201	ENST00000378853.3	654.792	-0.0695043	0.19291	0.680723	0.845367	SMG1i	ENSG00000175756.14	AURKAIP1	protein_coding	protein_coding	AURKAIP1-204	2	FALSE	TRUE	TRUE
202	ENST00000489799.1	35.7454	-0.119887	0.322088	0.56167	0.77939	SMG1i	ENSG00000175756.14	AURKAIP1	protein_coding	protein_coding_CDS_not_defined	AURKAIP1-205	1	FALSE	FALSE	FALSE
203	ENST00000480479.5	259.221	0.151926	0.440305	0.0594143	0.225473	SMG1i	ENSG00000221978.13	CCNL2	protein_coding	retained_intron	CCNL2-210	2	FALSE	FALSE	FALSE
204	ENST00000400809.8	1029.94	-0.0509289	0.138358	0.694656	0.85339	SMG1i	ENSG00000221978.13	CCNL2	protein_coding	protein_coding	CCNL2-201	1	TRUE	TRUE	TRUE
205	ENST00000482621.5	496.44	0.0820174	0.286235	0.689524	0.850412	SMG1i	ENSG00000221978.13	CCNL2	protein_coding	nonsense_mediated_decay	CCNL2-214	2	FALSE	FALSE	FALSE
206	ENST00000463260.5	366.692	-0.180334	0.262196	0.373621	0.651523	SMG1i	ENSG00000221978.13	CCNL2	protein_coding	retained_intron	CCNL2-205	1	FALSE	FALSE	FALSE
207	ENST00000496007.5	307.196	0.762049	0.349329	0.00450124	0.0342456	SMG1i	ENSG00000221978.13	CCNL2	protein_coding	retained_intron	CCNL2-217	2	FALSE	FALSE	FALSE
208	ENST00000482365.5	39.089	0.14365	0.425037	0.213827	0.494718	SMG1i	ENSG00000221978.13	CCNL2	protein_coding	retained_intron	CCNL2-213	2	FALSE	FALSE	FALSE
209	ENST00000481223.6	930.874	0.0559464	0.360983	0.71672	0.865302	SMG1i	ENSG00000221978.13	CCNL2	protein_coding	nonsense_mediated_decay	CCNL2-212	2	FALSE	FALSE	FALSE
210	ENST00000418865.6	5055.39	0.0146926	0.0761327	0.836356	0.926641	SMG1i	ENSG00000221978.13	CCNL2	protein_coding	retained_intron	CCNL2-203	1	FALSE	FALSE	FALSE
211	ENST00000488340.5	418.686	1.56533	0.163767	9.55718e-23	2.95733e-20	SMG1i	ENSG00000221978.13	CCNL2	protein_coding	nonsense_mediated_decay	CCNL2-215	2	FALSE	FALSE	FALSE
212	ENST00000492998.5	25.0478	0.0822679	0.414166	0.210978	0.49096	SMG1i	ENSG00000221978.13	CCNL2	protein_coding	retained_intron	CCNL2-216	3	FALSE	FALSE	FALSE
213	ENST00000469113.5	41.6606	0.172618	0.438632	0.151709	0.40791	SMG1i	ENSG00000221978.13	CCNL2	protein_coding	protein_coding_CDS_not_defined	CCNL2-207	3	FALSE	FALSE	FALSE
214	ENST00000480646.1	32.938	0.441605	0.396702	0.0822914	0.280142	SMG1i	ENSG00000221978.13	CCNL2	protein_coding	retained_intron	CCNL2-211	3	FALSE	FALSE	FALSE
215	ENST00000471930.5	15.0762	0.191331	0.412305	0.280188	0.567838	SMG1i	ENSG00000221978.13	CCNL2	protein_coding	protein_coding_CDS_not_defined	CCNL2-208	5	FALSE	FALSE	FALSE
216	ENST00000408918.8	1205.46	0.13428	0.20413	0.446812	0.70627	SMG1i	ENSG00000221978.13	CCNL2	protein_coding	protein_coding	CCNL2-202	1	FALSE	TRUE	FALSE
217	ENST00000473872.5	76.0838	-0.105674	0.277227	0.607126	0.805276	SMG1i	ENSG00000221978.13	CCNL2	protein_coding	retained_intron	CCNL2-209	2	FALSE	FALSE	FALSE
218	ENST00000425598.2	13.5627	-0.00638207	0.334584	0.972685	0.988337	SMG1i	ENSG00000221978.13	CCNL2	protein_coding	nonsense_mediated_decay	CCNL2-204	5	FALSE	FALSE	FALSE
219	ENST00000463895.1	25.6757	-0.0449864	0.378188	0.750263	0.882649	SMG1i	ENSG00000221978.13	CCNL2	protein_coding	retained_intron	CCNL2-206	2	FALSE	FALSE	FALSE
220	ENST00000448629.8	304.307	-0.079393	0.195622	0.642223	0.824685	SMG1i	ENSG00000224870.9	MRPL20-AS1	lncRNA	lncRNA	MRPL20-AS1-204	1	TRUE	FALSE	FALSE
221	ENST00000444362.3	225.345	-0.0600201	0.408702	0.32957	0.614035	SMG1i	ENSG00000224870.9	MRPL20-AS1	lncRNA	lncRNA	MRPL20-AS1-202	1	FALSE	FALSE	FALSE
222	ENST00000572242.2	258.557	-0.0669652	0.410659	0.27912	0.566844	SMG1i	ENSG00000224870.9	MRPL20-AS1	lncRNA	retained_intron	MRPL20-AS1-207	NA	FALSE	FALSE	FALSE
223	ENST00000659048.2	173.111	0.0147483	0.411937	0.0031295	0.025822	SMG1i	ENSG00000224870.9	MRPL20-AS1	lncRNA	lncRNA	MRPL20-AS1-209	NA	FALSE	FALSE	FALSE
224	ENST00000685968.1	33.0478	-0.0105647	0.41068	0.816831	0.917187	SMG1i	ENSG00000224870.9	MRPL20-AS1	lncRNA	lncRNA	MRPL20-AS1-210	NA	FALSE	FALSE	FALSE
225	ENST00000418833.2	72.1343	-0.0147285	0.411998	0.00619448	0.0436087	SMG1i	ENSG00000224870.9	MRPL20-AS1	lncRNA	retained_intron	MRPL20-AS1-201	2	FALSE	FALSE	FALSE
226	ENST00000344843.12	3464.65	-0.560383	0.150727	6.77162e-05	0.00114095	SMG1i	ENSG00000242485.6	MRPL20	protein_coding	protein_coding	MRPL20-201	1	TRUE	TRUE	TRUE
227	ENST00000493287.5	44.4431	0.34401	0.456881	0.129121	0.370654	SMG1i	ENSG00000242485.6	MRPL20	protein_coding	protein_coding_CDS_not_defined	MRPL20-206	2	FALSE	FALSE	FALSE
228	ENST00000487659.1	222.28	0.035866	0.195948	0.835968	0.926568	SMG1i	ENSG00000242485.6	MRPL20	protein_coding	retained_intron	MRPL20-204	2	FALSE	FALSE	FALSE
229	ENST00000492508.1	64.9036	0.4083	0.413424	0.100088	0.316644	SMG1i	ENSG00000242485.6	MRPL20	protein_coding	protein_coding	MRPL20-205	2	FALSE	FALSE	FALSE
230	ENST00000482352.1	66.5998	0.101589	0.296241	0.627355	0.816524	SMG1i	ENSG00000242485.6	MRPL20	protein_coding	protein_coding	MRPL20-203	2	FALSE	TRUE	FALSE
231	ENST00000477686.1	21.6072	0.238263	0.419094	0.229199	0.513241	SMG1i	ENSG00000242485.6	MRPL20	protein_coding	protein_coding_CDS_not_defined	MRPL20-202	3	FALSE	FALSE	FALSE
232	ENST00000607307.1	123.576	-0.156294	0.207642	0.383046	0.659158	SMG1i	ENSG00000272455.1	MRPL20-DT	lncRNA	lncRNA	MRPL20-DT-201	NA	TRUE	TRUE	FALSE
233	ENST00000537107.6	1989.04	-0.511247	0.174249	0.00120142	0.0121402	SMG1i	ENSG00000235098.9	ANKRD65	protein_coding	protein_coding	ANKRD65-205	5	TRUE	TRUE	TRUE
234	ENST00000520296.5	438.957	-0.0185566	0.27226	0.922819	0.966528	SMG1i	ENSG00000235098.9	ANKRD65	protein_coding	protein_coding	ANKRD65-204	1	FALSE	TRUE	FALSE
235	ENST00000427211.3	178.578	-0.341853	0.263221	0.101879	0.320072	SMG1i	ENSG00000235098.9	ANKRD65	protein_coding	protein_coding	ANKRD65-201	1	FALSE	TRUE	FALSE
236	ENST00000442470.1	461.786	-0.0386177	0.169858	0.801753	0.909505	SMG1i	ENSG00000235098.9	ANKRD65	protein_coding	protein_coding	ANKRD65-202	2	FALSE	TRUE	FALSE
237	ENST00000378821.4	39.7535	-0.258171	0.382646	0.237994	0.523437	SMG1i	ENSG00000205116.4	TMEM88B	protein_coding	protein_coding	TMEM88B-201	2	TRUE	TRUE	TRUE
238	ENST00000495558.1	68.5623	0.0625134	0.409806	0.318709	0.604597	SMG1i	ENSG00000179403.12	VWA1	protein_coding	protein_coding	VWA1-204	2	FALSE	FALSE	FALSE
239	ENST00000338660.5	645.325	-0.114691	0.127951	0.349213	0.631067	SMG1i	ENSG00000179403.12	VWA1	protein_coding	protein_coding	VWA1-201	2	FALSE	TRUE	FALSE
240	ENST00000476993.2	240.243	0.153245	0.1823	0.34831	0.630346	SMG1i	ENSG00000179403.12	VWA1	protein_coding	protein_coding	VWA1-203	1	TRUE	TRUE	TRUE
241	ENST00000471398.1	10.5838	-0.00208499	0.364843	0.990115	0.996153	SMG1i	ENSG00000179403.12	VWA1	protein_coding	protein_coding	VWA1-202	3	FALSE	FALSE	FALSE
242	ENST00000378785.7	167.385	0.163381	0.285399	0.436281	0.698218	SMG1i	ENSG00000215915.10	ATAD3C	protein_coding	protein_coding	ATAD3C-201	2	TRUE	TRUE	TRUE
243	ENST00000484537.2	15.2359	-0.0854343	0.368775	0.620047	0.812457	SMG1i	ENSG00000215915.10	ATAD3C	protein_coding	retained_intron	ATAD3C-203	1	FALSE	FALSE	FALSE
244	ENST00000673477.1	67.4522	-0.354053	0.352245	0.132311	0.376433	SMG1i	ENSG00000160072.20	ATAD3B	protein_coding	protein_coding	ATAD3B-206	NA	TRUE	TRUE	TRUE
245	ENST00000308647.8	1600.67	0.238977	0.171155	0.123438	0.360735	SMG1i	ENSG00000160072.20	ATAD3B	protein_coding	protein_coding	ATAD3B-201	1	FALSE	TRUE	FALSE
246	ENST00000472194.6	1149.88	0.902214	0.220828	6.22205e-06	0.000146419	SMG1i	ENSG00000160072.20	ATAD3B	protein_coding	retained_intron	ATAD3B-203	1	FALSE	FALSE	FALSE
247	ENST00000378736.3	187.44	0.344583	0.303894	0.123926	0.361676	SMG1i	ENSG00000160072.20	ATAD3B	protein_coding	protein_coding_CDS_not_defined	ATAD3B-202	5	FALSE	FALSE	FALSE
248	ENST00000485748.5	410.752	0.0506599	0.165596	0.736929	0.875648	SMG1i	ENSG00000160072.20	ATAD3B	protein_coding	retained_intron	ATAD3B-205	2	FALSE	FALSE	FALSE
249	ENST00000474481.1	446.777	0.0178948	0.198775	0.91939	0.965018	SMG1i	ENSG00000160072.20	ATAD3B	protein_coding	retained_intron	ATAD3B-204	2	FALSE	FALSE	FALSE
250	ENST00000692936.1	8.91088	-0.146578	0.444727	0.016749	0.0916491	SMG1i	ENSG00000290916.1	ENSG00000290916	lncRNA	lncRNA	ENST00000692936	NA	FALSE	FALSE	FALSE
251	ENST00000378756.8	4853.76	-0.145857	0.114767	0.184575	0.456083	SMG1i	ENSG00000197785.14	ATAD3A	protein_coding	protein_coding	ATAD3A-203	1	TRUE	TRUE	TRUE
252	ENST00000672388.1	258.898	-0.00627682	0.206226	0.970526	0.987403	SMG1i	ENSG00000197785.14	ATAD3A	protein_coding	retained_intron	ATAD3A-208	NA	FALSE	FALSE	FALSE
253	ENST00000536055.6	163.489	-0.136812	0.397317	0.357528	0.63784	SMG1i	ENSG00000197785.14	ATAD3A	protein_coding	protein_coding	ATAD3A-207	2	FALSE	TRUE	FALSE
254	ENST00000439513.1	46.159	0.0824392	0.414603	0.22502	0.508119	SMG1i	ENSG00000197785.14	ATAD3A	protein_coding	retained_intron	ATAD3A-206	5	FALSE	FALSE	FALSE
255	ENST00000400830.4	25.0641	-0.0689192	0.382566	0.627612	0.816602	SMG1i	ENSG00000197785.14	ATAD3A	protein_coding	protein_coding	ATAD3A-204	5	FALSE	FALSE	FALSE
256	ENST00000378733.9	15.7039	-0.135086	0.385326	0.436808	0.698575	SMG1i	ENSG00000205090.9	TMEM240	protein_coding	protein_coding	TMEM240-201	2	TRUE	TRUE	TRUE
257	ENST00000425828.1	13.0448	-0.00636176	0.409645	0.78193	0.89976	SMG1i	ENSG00000205090.9	TMEM240	protein_coding	protein_coding	TMEM240-202	2	FALSE	TRUE	TRUE
258	ENST00000624426.1	15.8843	-0.206684	0.373153	0.325147	0.610292	SMG1i	ENSG00000205090.9	TMEM240	protein_coding	protein_coding	TMEM240-203	3	FALSE	TRUE	FALSE
259	ENST00000291386.4	2524.19	-0.551858	0.071439	4.06356e-15	5.49974e-13	SMG1i	ENSG00000160075.12	SSU72	protein_coding	protein_coding	SSU72-201	1	TRUE	TRUE	TRUE
260	ENST00000378726.1	20.6018	-0.027015	0.330275	0.888865	0.950721	SMG1i	ENSG00000160075.12	SSU72	protein_coding	retained_intron	SSU72-204	2	FALSE	FALSE	FALSE
261	ENST00000359060.5	1558.86	0.0194875	0.126847	0.877199	0.945422	SMG1i	ENSG00000160075.12	SSU72	protein_coding	protein_coding	SSU72-202	2	FALSE	TRUE	FALSE
262	ENST00000366221.3	17.4113	0.00370546	0.327553	0.988354	0.995592	SMG1i	ENSG00000215014.5	ENSG00000215014	lncRNA	retained_intron	ENST00000366221	NA	FALSE	FALSE	FALSE
263	ENST00000422725.4	574.598	-0.951216	0.165177	1.21404e-09	6.62781e-08	SMG1i	ENSG00000228594.4	FNDC10	protein_coding	protein_coding	FNDC10-201	NA	TRUE	TRUE	TRUE
264	ENST00000658591.1	25.9082	-0.0180981	0.33402	0.923448	0.96667	SMG1i	ENSG00000286989.1	ENSG00000286989	lncRNA	lncRNA	ENST00000658591	NA	TRUE	TRUE	FALSE
265	ENST00000607222.1	160.867	-0.484103	0.221833	0.0114435	0.0692741	SMG1i	ENSG00000272106.1	ENSG00000272106	lncRNA	lncRNA	ENST00000607222	NA	TRUE	TRUE	FALSE
266	ENST00000479659.5	297.205	-0.0511208	0.232399	0.784447	0.90089	SMG1i	ENSG00000197530.13	MIB2	protein_coding	retained_intron	MIB2-210	2	FALSE	FALSE	FALSE
267	ENST00000489635.5	330.816	0.385857	0.448272	0.101398	0.319111	SMG1i	ENSG00000197530.13	MIB2	protein_coding	nonsense_mediated_decay	MIB2-214	2	FALSE	FALSE	FALSE
268	ENST00000520777.6	71.7632	0.289017	0.488832	0.102287	0.320852	SMG1i	ENSG00000197530.13	MIB2	protein_coding	protein_coding	MIB2-232	1	FALSE	TRUE	FALSE
269	ENST00000511502.5	174.817	-0.0947723	0.417306	0.160434	0.421008	SMG1i	ENSG00000197530.13	MIB2	protein_coding	retained_intron	MIB2-226	2	FALSE	FALSE	FALSE
270	ENST00000477990.1	32.7805	0.412754	0.48111	0.0945172	0.305887	SMG1i	ENSG00000197530.13	MIB2	protein_coding	retained_intron	MIB2-209	2	FALSE	FALSE	FALSE
271	ENST00000487053.5	237.827	0.045003	0.219333	0.80987	0.913557	SMG1i	ENSG00000197530.13	MIB2	protein_coding	nonsense_mediated_decay	MIB2-213	5	FALSE	FALSE	FALSE
272	ENST00000502470.5	12.132	0.125577	0.404416	0.371043	0.649517	SMG1i	ENSG00000197530.13	MIB2	protein_coding	nonsense_mediated_decay	MIB2-215	5	FALSE	FALSE	FALSE
273	ENST00000378712.5	25.5605	-0.103615	0.424421	0.0502445	0.200876	SMG1i	ENSG00000197530.13	MIB2	protein_coding	protein_coding	MIB2-203	2	FALSE	TRUE	FALSE
274	ENST00000507082.1	36.1709	-0.0100348	0.300436	0.959165	0.98211	SMG1i	ENSG00000197530.13	MIB2	protein_coding	retained_intron	MIB2-221	2	FALSE	FALSE	FALSE
275	ENST00000507229.5	44.9119	-0.327568	0.389896	0.160628	0.42128	SMG1i	ENSG00000197530.13	MIB2	protein_coding	retained_intron	MIB2-222	2	FALSE	FALSE	FALSE
276	ENST00000506488.5	29.5551	-0.022702	0.319094	0.908335	0.959913	SMG1i	ENSG00000197530.13	MIB2	protein_coding	nonsense_mediated_decay	MIB2-220	5	FALSE	FALSE	FALSE
277	ENST00000512004.1	11.6657	-0.0921045	0.372592	0.593147	0.797035	SMG1i	ENSG00000197530.13	MIB2	protein_coding	protein_coding_CDS_not_defined	MIB2-228	4	FALSE	FALSE	FALSE
278	ENST00000508455.1	12.0343	-0.0596747	0.405677	0.448002	0.706896	SMG1i	ENSG00000197530.13	MIB2	protein_coding	retained_intron	MIB2-224	2	FALSE	FALSE	FALSE
279	ENST00000514234.5	21.5805	-0.021103	0.411673	0.236944	0.522252	SMG1i	ENSG00000197530.13	MIB2	protein_coding	protein_coding	MIB2-229	2	FALSE	FALSE	FALSE
280	ENST00000467597.1	20.3923	0.00292725	0.397176	0.981067	0.992294	SMG1i	ENSG00000197530.13	MIB2	protein_coding	retained_intron	MIB2-206	2	FALSE	FALSE	FALSE
281	ENST00000508148.1	13.1954	-0.0980433	0.362417	0.594445	0.797908	SMG1i	ENSG00000197530.13	MIB2	protein_coding	retained_intron	MIB2-223	4	FALSE	FALSE	FALSE
282	ENST00000505370.1	109.815	-0.386614	0.274926	0.0741187	0.260969	SMG1i	ENSG00000197530.13	MIB2	protein_coding	retained_intron	MIB2-218	2	FALSE	FALSE	FALSE
283	ENST00000473511.5	48.6678	0.0342055	0.411319	0.458281	0.713367	SMG1i	ENSG00000197530.13	MIB2	protein_coding	retained_intron	MIB2-208	5	FALSE	FALSE	FALSE
284	ENST00000470373.1	51.9972	-0.51826	0.652139	0.051968	0.205649	SMG1i	ENSG00000197530.13	MIB2	protein_coding	retained_intron	MIB2-207	2	FALSE	FALSE	FALSE
285	ENST00000341832.11	3208.3	-0.21484	0.154355	0.129766	0.371885	SMG1i	ENSG00000248333.9	CDK11B	protein_coding	protein_coding	CDK11B-203	1	TRUE	TRUE	TRUE
286	ENST00000407249.7	372.07	0.122173	0.279314	0.551264	0.773194	SMG1i	ENSG00000248333.9	CDK11B	protein_coding	protein_coding	CDK11B-204	1	FALSE	TRUE	FALSE
287	ENST00000340677.9	723.228	-0.11106	0.242213	0.56408	0.781019	SMG1i	ENSG00000248333.9	CDK11B	protein_coding	protein_coding	CDK11B-201	1	FALSE	TRUE	FALSE
288	ENST00000611150.3	305.195	0.117047	0.427605	0.0814304	0.278113	SMG1i	ENSG00000248333.9	CDK11B	protein_coding	nonsense_mediated_decay	CDK11B-205	1	FALSE	FALSE	FALSE
289	ENST00000341028.8	87.5364	0.103252	0.425031	0.170729	0.436549	SMG1i	ENSG00000248333.9	CDK11B	protein_coding	protein_coding_CDS_not_defined	CDK11B-202	2	FALSE	FALSE	FALSE
290	ENST00000617444.5	1332.93	0.226335	0.116009	0.0404839	0.172843	SMG1i	ENSG00000189339.12	SLC35E2B	protein_coding	protein_coding	SLC35E2B-205	1	TRUE	TRUE	TRUE
291	ENST00000611123.1	7156.11	-0.135183	0.0853924	0.103275	0.322829	SMG1i	ENSG00000189339.12	SLC35E2B	protein_coding	protein_coding	SLC35E2B-203	2	FALSE	TRUE	TRUE
292	ENST00000480991.1	233.673	0.168908	0.227689	0.370802	0.649457	SMG1i	ENSG00000189339.12	SLC35E2B	protein_coding	retained_intron	SLC35E2B-201	2	FALSE	FALSE	FALSE
293	ENST00000481276.1	72.8791	0.58165	0.299487	0.0141189	0.0808141	SMG1i	ENSG00000189339.12	SLC35E2B	protein_coding	retained_intron	SLC35E2B-202	2	FALSE	FALSE	FALSE
294	ENST00000404249.8	386.064	0.161378	0.208446	0.369136	0.648296	SMG1i	ENSG00000008128.23	CDK11A	protein_coding	protein_coding	CDK11A-208	1	TRUE	TRUE	TRUE
295	ENST00000357760.6	38.5067	0.120528	0.43393	0.00257637	0.0222296	SMG1i	ENSG00000008128.23	CDK11A	protein_coding	protein_coding	CDK11A-203	1	FALSE	TRUE	FALSE
296	ENST00000478901.1	68.9666	0.13393	0.333659	0.518435	0.752599	SMG1i	ENSG00000008128.23	CDK11A	protein_coding	retained_intron	CDK11A-215	5	FALSE	FALSE	FALSE
297	ENST00000468397.1	39.7255	0.0636141	0.403901	0.4586	0.713548	SMG1i	ENSG00000008128.23	CDK11A	protein_coding	retained_intron	CDK11A-212	2	FALSE	FALSE	FALSE
298	ENST00000468800.5	12.2563	-0.124934	0.422284	0.203418	0.480824	SMG1i	ENSG00000008128.23	CDK11A	protein_coding	retained_intron	CDK11A-213	5	FALSE	FALSE	FALSE
299	ENST00000489300.1	10.3564	-0.0403474	0.401297	0.62443	0.814978	SMG1i	ENSG00000008128.23	CDK11A	protein_coding	retained_intron	CDK11A-218	3	FALSE	FALSE	FALSE
300	ENST00000492390.5	23.5063	0.105808	0.419008	0.190812	0.464201	SMG1i	ENSG00000008128.23	CDK11A	protein_coding	retained_intron	CDK11A-220	3	FALSE	FALSE	FALSE
301	ENST00000474916.1	14.1729	0.0707893	0.410208	0.329992	0.614467	SMG1i	ENSG00000008128.23	CDK11A	protein_coding	retained_intron	CDK11A-214	3	FALSE	FALSE	FALSE
302	ENST00000479362.1	29.0502	0.185961	0.459334	0.0477495	0.193917	SMG1i	ENSG00000008128.23	CDK11A	protein_coding	protein_coding	CDK11A-216	1	FALSE	FALSE	FALSE
303	ENST00000598846.1	339.232	0.298963	0.1788	0.0630919	0.234699	SMG1i	ENSG00000268575.1	ENSG00000268575	lncRNA	lncRNA	ENST00000598846	2	TRUE	TRUE	FALSE
304	ENST00000647043.1	142.75	0.462442	0.259474	0.0292419	0.136909	SMG1i	ENSG00000290854.1	ENSG00000290854	lncRNA	lncRNA	ENST00000647043	NA	TRUE	TRUE	FALSE
305	ENST00000475229.2	20.1836	-0.0554111	0.336001	0.774396	0.895758	SMG1i	ENSG00000290854.1	ENSG00000290854	lncRNA	lncRNA	ENST00000475229	3	FALSE	TRUE	FALSE
306	ENST00000643943.1	64.0865	-0.224897	0.387744	0.283793	0.57124	SMG1i	ENSG00000215790.9	SLC35E2A	transcribed_unprocessed_pseudogene	transcribed_unprocessed_pseudogene	SLC35E2A-201	NA	TRUE	TRUE	FALSE
307	ENST00000341426.9	2004.7	0.286348	0.235893	0.140317	0.389522	SMG1i	ENSG00000008130.15	NADK	protein_coding	protein_coding	NADK-201	2	TRUE	TRUE	TRUE
308	ENST00000341991.7	2658.56	-0.114188	0.0732468	0.112	0.340367	SMG1i	ENSG00000008130.15	NADK	protein_coding	protein_coding	NADK-202	1	FALSE	TRUE	TRUE
309	ENST00000342348.9	22.0626	-0.0102905	0.336019	0.955942	0.980799	SMG1i	ENSG00000008130.15	NADK	protein_coding	protein_coding	NADK-203	2	FALSE	FALSE	FALSE
310	ENST00000498806.1	31.9323	0.484497	0.553597	0.0626079	0.233444	SMG1i	ENSG00000008130.15	NADK	protein_coding	nonsense_mediated_decay	NADK-217	3	FALSE	FALSE	FALSE
311	ENST00000469045.5	48.1808	2.45911	0.54604	3.48013e-07	1.1343e-05	SMG1i	ENSG00000008130.15	NADK	protein_coding	protein_coding	NADK-207	5	FALSE	FALSE	FALSE
312	ENST00000477235.5	96.7795	-0.0092512	0.252625	0.961752	0.983405	SMG1i	ENSG00000008130.15	NADK	protein_coding	retained_intron	NADK-208	2	FALSE	FALSE	FALSE
313	ENST00000489538.1	40.7939	0.292485	0.524106	0.0521573	0.206136	SMG1i	ENSG00000008130.15	NADK	protein_coding	nonsense_mediated_decay	NADK-211	3	FALSE	FALSE	FALSE
314	ENST00000497615.1	33.2468	0.0763276	0.407534	0.376725	0.654199	SMG1i	ENSG00000008130.15	NADK	protein_coding	retained_intron	NADK-215	2	FALSE	FALSE	FALSE
315	ENST00000492845.6	58.8579	-0.00944579	0.317988	0.960479	0.982724	SMG1i	ENSG00000008130.15	NADK	protein_coding	retained_intron	NADK-213	2	FALSE	FALSE	FALSE
316	ENST00000492768.5	125.804	0.504844	0.339262	0.0399997	0.171364	SMG1i	ENSG00000008130.15	NADK	protein_coding	protein_coding_CDS_not_defined	NADK-212	3	FALSE	FALSE	FALSE
317	ENST00000460602.5	25.0478	0.330268	0.421867	0.1551	0.412868	SMG1i	ENSG00000008130.15	NADK	protein_coding	retained_intron	NADK-205	2	FALSE	FALSE	FALSE
318	ENST00000464373.1	15.7716	0.0197376	0.370034	0.904205	0.957791	SMG1i	ENSG00000008130.15	NADK	protein_coding	retained_intron	NADK-206	2	FALSE	FALSE	FALSE
319	ENST00000615252.5	31.6079	-0.00268302	0.409723	0.885349	0.949089	SMG1i	ENSG00000078369.19	GNB1	protein_coding	protein_coding	GNB1-210	5	FALSE	TRUE	FALSE
320	ENST00000610897.4	4077.31	-0.285688	0.0645958	7.25717e-06	0.000167676	SMG1i	ENSG00000078369.19	GNB1	protein_coding	protein_coding	GNB1-209	5	FALSE	TRUE	TRUE
321	ENST00000378609.9	21899.9	-0.502609	0.148575	0.00027455	0.00367317	SMG1i	ENSG00000078369.19	GNB1	protein_coding	protein_coding	GNB1-201	1	TRUE	TRUE	TRUE
322	ENST00000439272.7	162.179	-0.515027	0.443332	0.0511566	0.203139	SMG1i	ENSG00000078369.19	GNB1	protein_coding	protein_coding	GNB1-204	5	FALSE	FALSE	FALSE
323	ENST00000703693.1	107.645	-0.133381	0.263869	0.511733	0.747783	SMG1i	ENSG00000078369.19	GNB1	protein_coding	protein_coding	GNB1-212	NA	FALSE	TRUE	TRUE
324	ENST00000703694.1	301.786	0.519545	0.459786	0.0508473	0.202437	SMG1i	ENSG00000078369.19	GNB1	protein_coding	protein_coding	GNB1-213	NA	FALSE	TRUE	TRUE
325	ENST00000703695.1	54.347	1.75987	0.759102	0.0010364	0.0108036	SMG1i	ENSG00000078369.19	GNB1	protein_coding	nonsense_mediated_decay	GNB1-214	NA	FALSE	FALSE	FALSE
326	ENST00000703697.1	55.7236	-0.015443	0.410499	0.48583	0.731747	SMG1i	ENSG00000078369.19	GNB1	protein_coding	protein_coding	GNB1-216	NA	FALSE	TRUE	TRUE
327	ENST00000703702.1	134.317	-0.0636071	0.416246	0.000293808	0.0038862	SMG1i	ENSG00000078369.19	GNB1	protein_coding	protein_coding	GNB1-221	NA	FALSE	TRUE	TRUE
328	ENST00000703706.1	281.528	0.0571734	0.346165	0.75952	0.88787	SMG1i	ENSG00000078369.19	GNB1	protein_coding	protein_coding	GNB1-225	NA	FALSE	TRUE	TRUE
329	ENST00000703708.1	28.2786	0.167919	0.413031	0.292485	0.579746	SMG1i	ENSG00000078369.19	GNB1	protein_coding	protein_coding	GNB1-227	NA	FALSE	TRUE	TRUE
330	ENST00000703709.1	1742	-0.38389	0.49411	0.0823051	0.280153	SMG1i	ENSG00000078369.19	GNB1	protein_coding	protein_coding	GNB1-228	NA	FALSE	TRUE	TRUE
331	ENST00000703711.1	33.8752	-0.00354464	0.409062	0.874702	0.94444	SMG1i	ENSG00000078369.19	GNB1	protein_coding	protein_coding	GNB1-230	NA	FALSE	TRUE	TRUE
332	ENST00000461893.5	74.3174	-0.0259942	0.240123	0.892284	0.952234	SMG1i	ENSG00000078369.19	GNB1	protein_coding	retained_intron	GNB1-205	2	FALSE	FALSE	FALSE
333	ENST00000434686.6	15.0294	-0.0144225	0.396011	0.875511	0.944877	SMG1i	ENSG00000078369.19	GNB1	protein_coding	protein_coding	GNB1-202	3	FALSE	FALSE	FALSE
334	ENST00000437146.1	18.6413	0.254486	0.49716	0.0606175	0.228642	SMG1i	ENSG00000078369.19	GNB1	protein_coding	protein_coding	GNB1-203	3	FALSE	FALSE	FALSE
335	ENST00000703712.1	9.2316	-0.0716325	0.381478	0.634438	0.820474	SMG1i	ENSG00000078369.19	GNB1	protein_coding	protein_coding_CDS_not_defined	GNB1-231	NA	FALSE	FALSE	FALSE
336	ENST00000689170.1	24.5585	-0.140773	0.437416	0.0542092	0.211809	SMG1i	ENSG00000231050.3	GNB1-DT	lncRNA	lncRNA	GNB1-DT-204	NA	TRUE	FALSE	FALSE
337	ENST00000686550.1	23.0802	0.326294	0.484377	0.122626	0.359228	SMG1i	ENSG00000231050.3	GNB1-DT	lncRNA	lncRNA	GNB1-DT-203	NA	FALSE	FALSE	FALSE
338	ENST00000702668.1	16.554	0.055547	0.413042	0.335634	0.619361	SMG1i	ENSG00000231050.3	GNB1-DT	lncRNA	lncRNA	GNB1-DT-205	NA	FALSE	TRUE	FALSE
339	ENST00000482402.1	12.666	0.158341	0.42529	0.234389	0.519275	SMG1i	ENSG00000169885.10	CALML6	protein_coding	retained_intron	CALML6-204	2	FALSE	FALSE	FALSE
340	ENST00000378602.3	42.9363	-0.390182	0.381819	0.11014	0.336651	SMG1i	ENSG00000178821.13	TMEM52	protein_coding	protein_coding	TMEM52-203	1	FALSE	TRUE	FALSE
341	ENST00000310991.8	186.033	-0.569757	0.250416	0.00669406	0.0462825	SMG1i	ENSG00000178821.13	TMEM52	protein_coding	protein_coding	TMEM52-201	1	TRUE	TRUE	TRUE
342	ENST00000602604.1	14.0109	-0.0485108	0.399934	0.593774	0.79738	SMG1i	ENSG00000178821.13	TMEM52	protein_coding	retained_intron	TMEM52-206	3	FALSE	FALSE	FALSE
343	ENST00000464311.5	22.7056	-0.0751831	0.343525	0.695659	0.85382	SMG1i	ENSG00000142609.20	CFAP74	protein_coding	retained_intron	CFAP74-206	2	FALSE	FALSE	FALSE
344	ENST00000682832.2	51.044	-0.205835	0.330728	0.341502	0.624272	SMG1i	ENSG00000142609.20	CFAP74	protein_coding	protein_coding	CFAP74-210	NA	TRUE	TRUE	TRUE
345	ENST00000270720.11	7.08706	0.101009	0.404421	0.409379	0.678998	SMG1i	ENSG00000142609.20	CFAP74	protein_coding	retained_intron	CFAP74-201	5	FALSE	FALSE	FALSE
346	ENST00000378592.1	17.6078	2.06738	0.898072	0.000766116	0.00849349	SMG1i	ENSG00000142609.20	CFAP74	protein_coding	retained_intron	CFAP74-203	2	FALSE	FALSE	FALSE
347	ENST00000378585.7	33.7664	-0.178515	0.450246	0.0828517	0.281335	SMG1i	ENSG00000187730.9	GABRD	protein_coding	protein_coding	GABRD-201	1	TRUE	TRUE	TRUE
348	ENST00000378567.8	1749.83	-0.137966	0.133222	0.272111	0.559957	SMG1i	ENSG00000067606.17	PRKCZ	protein_coding	protein_coding	PRKCZ-201	1	TRUE	TRUE	TRUE
349	ENST00000400921.6	709.9	0.283084	0.263584	0.170707	0.436538	SMG1i	ENSG00000067606.17	PRKCZ	protein_coding	protein_coding	PRKCZ-202	1	FALSE	TRUE	FALSE
350	ENST00000461106.6	11.0297	-0.0158035	0.411983	0.118795	0.352669	SMG1i	ENSG00000067606.17	PRKCZ	protein_coding	protein_coding	PRKCZ-204	2	FALSE	FALSE	FALSE
351	ENST00000479263.5	428.768	0.109062	0.42036	0.144165	0.39589	SMG1i	ENSG00000067606.17	PRKCZ	protein_coding	protein_coding_CDS_not_defined	PRKCZ-215	2	FALSE	FALSE	FALSE
352	ENST00000478770.6	29.8042	-0.0825325	0.41134	0.290309	0.577995	SMG1i	ENSG00000067606.17	PRKCZ	protein_coding	nonsense_mediated_decay	PRKCZ-214	2	FALSE	FALSE	FALSE
353	ENST00000505322.5	24.656	-0.137319	0.355663	0.483557	0.73033	SMG1i	ENSG00000067606.17	PRKCZ	protein_coding	retained_intron	PRKCZ-226	2	FALSE	FALSE	FALSE
354	ENST00000333854.2	58.4457	-0.00170333	0.265198	0.991534	0.996693	SMG1i	ENSG00000182873.5	PRKCZ-AS1	lncRNA	lncRNA	PRKCZ-AS1-201	2	TRUE	TRUE	FALSE
355	ENST00000444529.1	10.5738	-0.0495275	0.366985	0.766313	0.891376	SMG1i	ENSG00000182873.5	PRKCZ-AS1	lncRNA	lncRNA	PRKCZ-AS1-202	3	FALSE	TRUE	FALSE
356	ENST00000400919.7	235.679	0.05543	0.186764	0.740176	0.877376	SMG1i	ENSG00000162585.17	FAAP20	protein_coding	protein_coding	FAAP20-204	3	FALSE	TRUE	FALSE
357	ENST00000469733.5	8.74682	0.164872	0.454311	0.0272776	0.130306	SMG1i	ENSG00000162585.17	FAAP20	protein_coding	protein_coding_CDS_not_defined	FAAP20-211	2	FALSE	FALSE	FALSE
358	ENST00000428120.5	164.458	-0.280032	0.201039	0.111443	0.3392	SMG1i	ENSG00000162585.17	FAAP20	protein_coding	nonsense_mediated_decay	FAAP20-209	1	FALSE	FALSE	FALSE
359	ENST00000400918.7	43.3425	-0.073745	0.408394	0.345113	0.627519	SMG1i	ENSG00000162585.17	FAAP20	protein_coding	protein_coding	FAAP20-203	2	FALSE	FALSE	FALSE
360	ENST00000497675.2	360.577	0.0682866	0.181618	0.670786	0.840218	SMG1i	ENSG00000162585.17	FAAP20	protein_coding	retained_intron	FAAP20-214	2	FALSE	FALSE	FALSE
361	ENST00000378546.9	928.504	-0.965611	0.164247	5.72464e-10	3.34569e-08	SMG1i	ENSG00000162585.17	FAAP20	protein_coding	protein_coding	FAAP20-202	1	TRUE	TRUE	TRUE
362	ENST00000476803.1	210.905	-0.514969	0.268732	0.0182771	0.0976077	SMG1i	ENSG00000162585.17	FAAP20	protein_coding	protein_coding_CDS_not_defined	FAAP20-212	2	FALSE	FALSE	FALSE
363	ENST00000440825.6	12.4689	-0.291432	0.553394	0.0162662	0.0897439	SMG1i	ENSG00000162585.17	FAAP20	protein_coding	nonsense_mediated_decay	FAAP20-210	3	FALSE	FALSE	FALSE
364	ENST00000420515.1	38.337	-0.0424292	0.412048	0.314658	0.60075	SMG1i	ENSG00000162585.17	FAAP20	protein_coding	protein_coding	FAAP20-207	1	FALSE	FALSE	FALSE
365	ENST00000378536.5	3882.22	-0.44609	0.0717581	3.15618e-10	1.93083e-08	SMG1i	ENSG00000157933.11	SKI	protein_coding	protein_coding	SKI-201	1	TRUE	TRUE	TRUE
366	ENST00000507179.1	22.1252	-0.0379958	0.361273	0.821472	0.919371	SMG1i	ENSG00000157933.11	SKI	protein_coding	retained_intron	SKI-203	2	FALSE	FALSE	FALSE
367	ENST00000659232.1	9.17487	0.106954	0.374555	0.546986	0.770396	SMG1i	ENSG00000287356.1	ENSG00000287356	lncRNA	lncRNA	ENST00000659232	NA	FALSE	TRUE	FALSE
368	ENST00000378531.8	175.285	-0.237545	0.238444	0.224147	0.507178	SMG1i	ENSG00000116151.14	MORN1	protein_coding	protein_coding	MORN1-203	2	TRUE	TRUE	FALSE
369	ENST00000606372.5	28.9082	0.0205937	0.349652	0.911452	0.961403	SMG1i	ENSG00000116151.14	MORN1	protein_coding	protein_coding_CDS_not_defined	MORN1-209	1	FALSE	FALSE	FALSE
370	ENST00000378529.7	25.0073	-0.205708	0.466095	0.0710202	0.253628	SMG1i	ENSG00000116151.14	MORN1	protein_coding	protein_coding	MORN1-202	1	FALSE	TRUE	TRUE
371	ENST00000469374.5	26.694	-0.0387627	0.363249	0.813181	0.915271	SMG1i	ENSG00000116151.14	MORN1	protein_coding	retained_intron	MORN1-206	5	FALSE	FALSE	FALSE
372	ENST00000449373.2	31.3225	-0.210922	0.327435	0.332739	0.617087	SMG1i	ENSG00000116151.14	MORN1	protein_coding	protein_coding	MORN1-205	2	FALSE	FALSE	FALSE
373	ENST00000607031.1	25.983	-0.0156611	0.364398	0.918085	0.964296	SMG1i	ENSG00000116151.14	MORN1	protein_coding	retained_intron	MORN1-210	NA	FALSE	FALSE	FALSE
374	ENST00000602865.1	128.701	-0.398611	0.289785	0.073094	0.258545	SMG1i	ENSG00000269896.2	ENSG00000269896	transcribed_processed_pseudogene	processed_transcript	ENST00000602865	NA	FALSE	TRUE	FALSE
375	ENST00000607858.1	15.0992	-0.0117903	0.361041	0.946681	0.976978	SMG1i	ENSG00000272420.1	ENSG00000272420	lncRNA	lncRNA	ENST00000607858	NA	TRUE	TRUE	FALSE
376	ENST00000378513.7	70.1513	0.0869412	0.408558	0.340407	0.623492	SMG1i	ENSG00000157916.20	RER1	protein_coding	protein_coding	RER1-203	3	FALSE	TRUE	FALSE
377	ENST00000605895.6	2225.97	-0.287243	0.135577	0.0239226	0.118545	SMG1i	ENSG00000157916.20	RER1	protein_coding	protein_coding	RER1-209	1	TRUE	TRUE	TRUE
378	ENST00000378512.5	349.103	0.200357	0.214965	0.274538	0.562548	SMG1i	ENSG00000157916.20	RER1	protein_coding	protein_coding	RER1-202	1	FALSE	TRUE	FALSE
379	ENST00000443438.5	226.244	-0.0176728	0.261842	0.927253	0.9684	SMG1i	ENSG00000157916.20	RER1	protein_coding	protein_coding	RER1-205	2	FALSE	FALSE	FALSE
380	ENST00000488353.2	201.313	-0.0964761	0.183674	0.551822	0.773493	SMG1i	ENSG00000157916.20	RER1	protein_coding	protein_coding	RER1-207	1	FALSE	TRUE	TRUE
381	ENST00000462129.1	46.9475	0.242858	0.35519	0.271914	0.55974	SMG1i	ENSG00000157916.20	RER1	protein_coding	retained_intron	RER1-206	2	FALSE	FALSE	FALSE
382	ENST00000288774.8	200.773	0.234527	0.4105	0.22672	0.510319	SMG1i	ENSG00000157911.11	PEX10	protein_coding	protein_coding	PEX10-201	1	FALSE	TRUE	FALSE
383	ENST00000447513.7	357.077	-0.155466	0.223406	0.405212	0.675722	SMG1i	ENSG00000157911.11	PEX10	protein_coding	protein_coding	PEX10-202	1	TRUE	TRUE	TRUE
384	ENST00000507596.5	607.52	0.0369548	0.152206	0.793389	0.905167	SMG1i	ENSG00000157911.11	PEX10	protein_coding	protein_coding	PEX10-204	5	FALSE	TRUE	FALSE
385	ENST00000510434.1	16.4154	0.29676	0.584295	0.00153965	0.0148	SMG1i	ENSG00000157911.11	PEX10	protein_coding	nonsense_mediated_decay	PEX10-206	3	FALSE	FALSE	FALSE
386	ENST00000449969.5	10.4044	0.00710042	0.409429	0.811402	0.914399	SMG1i	ENSG00000149527.18	PLCH2	protein_coding	protein_coding	PLCH2-205	5	FALSE	TRUE	FALSE
387	ENST00000378466.9	1259.44	0.18389	0.0986023	0.056042	0.21681	SMG1i	ENSG00000157881.16	PANK4	protein_coding	protein_coding	PANK4-201	1	TRUE	TRUE	TRUE
388	ENST00000502512.1	86.9605	0.824086	0.397467	0.0050321	0.0372397	SMG1i	ENSG00000157881.16	PANK4	protein_coding	nonsense_mediated_decay	PANK4-208	3	FALSE	FALSE	FALSE
389	ENST00000502770.2	15.8554	-0.339386	0.452039	0.141613	0.391663	SMG1i	ENSG00000157881.16	PANK4	protein_coding	nonsense_mediated_decay	PANK4-209	1	FALSE	FALSE	FALSE
390	ENST00000514922.1	11.8851	0.0160504	0.403908	0.798464	0.907707	SMG1i	ENSG00000157881.16	PANK4	protein_coding	retained_intron	PANK4-211	2	FALSE	FALSE	FALSE
391	ENST00000606645.3	10.1074	0.0234444	0.40465	0.697824	0.855154	SMG1i	ENSG00000272449.3	ENSG00000272449	lncRNA	lncRNA	ENST00000606645	NA	FALSE	FALSE	FALSE
392	ENST00000355716.5	65.8209	0.0948696	0.312956	0.645784	0.826943	SMG1i	ENSG00000157873.18	TNFRSF14	protein_coding	protein_coding	TNFRSF14-201	1	TRUE	TRUE	TRUE
393	ENST00000496064.5	19.1585	-0.124429	0.379961	0.473081	0.722858	SMG1i	ENSG00000157873.18	TNFRSF14	protein_coding	retained_intron	TNFRSF14-216	2	FALSE	FALSE	FALSE
394	ENST00000463471.6	66.4541	-0.116226	0.302171	0.574712	0.787205	SMG1i	ENSG00000157873.18	TNFRSF14	protein_coding	retained_intron	TNFRSF14-208	2	FALSE	FALSE	FALSE
395	ENST00000466750.5	15.6026	-0.0160389	0.411868	0.0659462	0.241486	SMG1i	ENSG00000157873.18	TNFRSF14	protein_coding	retained_intron	TNFRSF14-210	2	FALSE	FALSE	FALSE
396	ENST00000419916.8	1017.66	0.155443	0.209887	0.388504	0.663444	SMG1i	ENSG00000157870.17	PRXL2B	protein_coding	protein_coding	PRXL2B-204	1	TRUE	TRUE	TRUE
397	ENST00000378424.9	62.9873	-0.217809	0.494048	0.00348006	0.028021	SMG1i	ENSG00000157870.17	PRXL2B	protein_coding	protein_coding	PRXL2B-201	5	FALSE	TRUE	FALSE
398	ENST00000378427.6	808.127	0.256294	0.251281	0.201648	0.478771	SMG1i	ENSG00000157870.17	PRXL2B	protein_coding	protein_coding	PRXL2B-203	2	FALSE	TRUE	FALSE
399	ENST00000484099.5	141.875	0.233968	0.257631	0.252424	0.539084	SMG1i	ENSG00000157870.17	PRXL2B	protein_coding	protein_coding_CDS_not_defined	PRXL2B-212	2	FALSE	FALSE	FALSE
400	ENST00000476686.1	333.63	-0.00704408	0.229501	0.967972	0.986316	SMG1i	ENSG00000157870.17	PRXL2B	protein_coding	retained_intron	PRXL2B-209	1	FALSE	FALSE	FALSE
401	ENST00000401095.9	21.7796	0.124663	0.392789	0.430081	0.694135	SMG1i	ENSG00000215912.13	TTC34	protein_coding	protein_coding	TTC34-201	5	TRUE	TRUE	TRUE
402	ENST00000270722.10	70.7482	-0.721901	0.821172	0.0209851	0.107942	SMG1i	ENSG00000142611.17	PRDM16	protein_coding	protein_coding	PRDM16-201	1	TRUE	TRUE	TRUE
403	ENST00000378378.9	1788.17	-0.167404	0.0928225	0.0644802	0.237988	SMG1i	ENSG00000130762.15	ARHGEF16	protein_coding	protein_coding	ARHGEF16-203	2	TRUE	TRUE	TRUE
404	ENST00000378371.6	47.1476	-0.0729652	0.388432	0.577981	0.789143	SMG1i	ENSG00000130762.15	ARHGEF16	protein_coding	protein_coding	ARHGEF16-201	1	FALSE	TRUE	FALSE
405	ENST00000485984.1	282.121	-0.144279	0.220783	0.436782	0.698562	SMG1i	ENSG00000130762.15	ARHGEF16	protein_coding	retained_intron	ARHGEF16-207	2	FALSE	FALSE	FALSE
406	ENST00000356575.9	155.836	-0.0695767	0.411285	0.258164	0.545219	SMG1i	ENSG00000162591.17	MEGF6	protein_coding	protein_coding	MEGF6-202	1	TRUE	TRUE	TRUE
407	ENST00000697102.1	624.75	-0.00529861	0.228272	0.973483	0.988757	SMG1i	ENSG00000162591.17	MEGF6	protein_coding	protein_coding	MEGF6-208	NA	FALSE	TRUE	FALSE
408	ENST00000294599.8	27.2596	-0.204874	0.439842	0.178098	0.447128	SMG1i	ENSG00000162591.17	MEGF6	protein_coding	protein_coding	MEGF6-201	1	FALSE	TRUE	FALSE
409	ENST00000494257.1	7.40366	-0.31364	0.553854	0.0477353	0.193889	SMG1i	ENSG00000162591.17	MEGF6	protein_coding	retained_intron	MEGF6-207	2	FALSE	FALSE	FALSE
410	ENST00000461795.1	9.80536	-0.0104395	0.372202	0.942641	0.975209	SMG1i	ENSG00000162591.17	MEGF6	protein_coding	retained_intron	MEGF6-203	2	FALSE	FALSE	FALSE
411	ENST00000687047.2	16.2759	0.0646115	0.376609	0.67849	0.844319	SMG1i	ENSG00000238260.3	ENSG00000238260	lncRNA	lncRNA	ENST00000687047	NA	TRUE	FALSE	FALSE
412	ENST00000378344.7	793.991	-0.165814	0.101528	0.0911271	0.298712	SMG1i	ENSG00000158109.15	TPRG1L	protein_coding	protein_coding	TPRG1L-202	2	TRUE	TRUE	TRUE
413	ENST00000378322.7	799.58	-0.700254	0.10228	2.02295e-12	1.83751e-10	SMG1i	ENSG00000116213.16	WRAP73	protein_coding	protein_coding	WRAP73-202	1	FALSE	TRUE	FALSE
414	ENST00000270708.12	985.174	-0.172864	0.0949357	0.059909	0.22676	SMG1i	ENSG00000116213.16	WRAP73	protein_coding	protein_coding	WRAP73-201	1	TRUE	TRUE	TRUE
415	ENST00000471223.1	533.378	-0.0432853	0.129895	0.724155	0.869392	SMG1i	ENSG00000116213.16	WRAP73	protein_coding	retained_intron	WRAP73-207	1	FALSE	FALSE	FALSE
416	ENST00000424367.5	86.586	-0.381819	0.458209	0.106255	0.328601	SMG1i	ENSG00000116213.16	WRAP73	protein_coding	protein_coding	WRAP73-204	5	FALSE	FALSE	FALSE
417	ENST00000497940.5	19.6943	-0.00346829	0.408328	0.895401	0.953788	SMG1i	ENSG00000116213.16	WRAP73	protein_coding	retained_intron	WRAP73-210	2	FALSE	FALSE	FALSE
418	ENST00000469643.1	36.4281	0.081908	0.316161	0.691348	0.851464	SMG1i	ENSG00000116213.16	WRAP73	protein_coding	retained_intron	WRAP73-206	2	FALSE	FALSE	FALSE
419	ENST00000378295.9	1538.48	0.325297	0.256432	0.111439	0.3392	SMG1i	ENSG00000078900.15	TP73	protein_coding	protein_coding	TP73-208	1	TRUE	TRUE	TRUE
420	ENST00000354437.8	119.891	-0.0203235	0.409085	0.539769	0.76608	SMG1i	ENSG00000078900.15	TP73	protein_coding	protein_coding	TP73-202	5	FALSE	TRUE	FALSE
421	ENST00000357733.7	397.732	0.0996187	0.353788	0.622621	0.814106	SMG1i	ENSG00000078900.15	TP73	protein_coding	protein_coding	TP73-203	5	FALSE	TRUE	FALSE
422	ENST00000378288.8	2495.75	-0.668614	0.0694389	1.47405e-22	4.43249e-20	SMG1i	ENSG00000078900.15	TP73	protein_coding	protein_coding	TP73-206	1	FALSE	TRUE	FALSE
423	ENST00000603364.5	77.5443	-0.0614179	0.246379	0.755009	0.885339	SMG1i	ENSG00000078900.15	TP73	protein_coding	retained_intron	TP73-210	2	FALSE	FALSE	FALSE
424	ENST00000443034.1	52.7027	-0.949173	0.457374	0.00380831	0.0300785	SMG1i	ENSG00000227589.1	TP73-AS3	lncRNA	lncRNA	TP73-AS3-201	3	TRUE	TRUE	FALSE
425	ENST00000624167.1	37.4285	0.0710164	0.386191	0.666981	0.8386	SMG1i	ENSG00000227372.12	TP73-AS1	transcribed_unitary_pseudogene	processed_transcript	TP73-AS1-207	NA	FALSE	FALSE	FALSE
426	ENST00000452079.5	1385.06	-0.18168	0.140151	0.164786	0.427676	SMG1i	ENSG00000227372.12	TP73-AS1	transcribed_unitary_pseudogene	processed_transcript	TP73-AS1-204	1	FALSE	FALSE	FALSE
427	ENST00000423764.6	516.902	0.875485	0.307534	0.000580934	0.00676704	SMG1i	ENSG00000227372.12	TP73-AS1	transcribed_unitary_pseudogene	processed_transcript	TP73-AS1-203	1	FALSE	TRUE	FALSE
428	ENST00000647817.1	176.976	0.120153	0.340771	0.543822	0.768538	SMG1i	ENSG00000227372.12	TP73-AS1	transcribed_unitary_pseudogene	processed_transcript	TP73-AS1-212	NA	FALSE	FALSE	FALSE
429	ENST00000649123.1	94.0721	-0.105765	0.428479	0.00045368	0.0055409	SMG1i	ENSG00000227372.12	TP73-AS1	transcribed_unitary_pseudogene	processed_transcript	TP73-AS1-222	NA	FALSE	FALSE	FALSE
430	ENST00000650037.1	94.3925	1.01355	0.56853	0.00617896	0.0435405	SMG1i	ENSG00000227372.12	TP73-AS1	transcribed_unitary_pseudogene	processed_transcript	TP73-AS1-227	NA	FALSE	FALSE	FALSE
431	ENST00000650039.1	120.39	0.110734	0.424583	0.1086	0.333393	SMG1i	ENSG00000227372.12	TP73-AS1	transcribed_unitary_pseudogene	processed_transcript	TP73-AS1-228	NA	FALSE	FALSE	FALSE
432	ENST00000649348.1	37.4261	0.209797	0.488086	0.0025847	0.0222848	SMG1i	ENSG00000227372.12	TP73-AS1	transcribed_unitary_pseudogene	processed_transcript	TP73-AS1-224	NA	FALSE	FALSE	FALSE
433	ENST00000649290.1	97.1267	0.0362694	0.411012	0.446857	0.70627	SMG1i	ENSG00000227372.12	TP73-AS1	transcribed_unitary_pseudogene	processed_transcript	TP73-AS1-223	NA	FALSE	FALSE	FALSE
434	ENST00000647686.1	25.1898	-0.184056	0.452885	0.0797545	0.27418	SMG1i	ENSG00000227372.12	TP73-AS1	transcribed_unitary_pseudogene	processed_transcript	TP73-AS1-211	NA	FALSE	FALSE	FALSE
435	ENST00000648935.1	17.5822	-0.225138	0.37268	0.294712	0.581998	SMG1i	ENSG00000227372.12	TP73-AS1	transcribed_unitary_pseudogene	processed_transcript	TP73-AS1-221	NA	FALSE	FALSE	FALSE
436	ENST00000642557.4	21.7302	-0.734183	0.664377	0.0237472	0.118025	SMG1i	ENSG00000235169.11	SMIM1	protein_coding	protein_coding	SMIM1-204	NA	TRUE	TRUE	TRUE
437	ENST00000378251.3	2925.44	-0.401767	0.116538	0.000310075	0.00405819	SMG1i	ENSG00000130764.10	LRRC47	protein_coding	protein_coding	LRRC47-201	1	TRUE	TRUE	TRUE
438	ENST00000462356.5	181.189	-0.0170993	0.341794	0.926309	0.967997	SMG1i	ENSG00000130764.10	LRRC47	protein_coding	retained_intron	LRRC47-202	2	FALSE	FALSE	FALSE
439	ENST00000378230.8	1110.14	0.479919	0.203007	0.00692592	0.0474544	SMG1i	ENSG00000116198.14	CEP104	protein_coding	protein_coding	CEP104-202	5	TRUE	TRUE	TRUE
440	ENST00000675200.1	45.4358	-0.141717	0.370527	0.487969	0.732956	SMG1i	ENSG00000116198.14	CEP104	protein_coding	nonsense_mediated_decay	CEP104-216	NA	FALSE	FALSE	FALSE
441	ENST00000674879.1	19.4589	-0.0854056	0.41165	0.288495	0.575757	SMG1i	ENSG00000116198.14	CEP104	protein_coding	retained_intron	CEP104-213	NA	FALSE	FALSE	FALSE
442	ENST00000675677.1	73.8436	-0.0599405	0.414277	0.232371	0.516955	SMG1i	ENSG00000116198.14	CEP104	protein_coding	protein_coding	CEP104-221	NA	FALSE	TRUE	FALSE
443	ENST00000676009.1	64.6243	-0.0363415	0.400872	0.633563	0.819868	SMG1i	ENSG00000116198.14	CEP104	protein_coding	nonsense_mediated_decay	CEP104-224	NA	FALSE	FALSE	FALSE
444	ENST00000675108.1	16.7072	-0.0216498	0.411275	0.293954	0.581236	SMG1i	ENSG00000116198.14	CEP104	protein_coding	nonsense_mediated_decay	CEP104-215	NA	FALSE	FALSE	FALSE
445	ENST00000674558.1	33.0738	0.0241116	0.410523	0.578648	0.789392	SMG1i	ENSG00000116198.14	CEP104	protein_coding	protein_coding	CEP104-211	NA	FALSE	TRUE	TRUE
446	ENST00000675334.1	28.4051	-0.0203187	0.410333	0.656077	0.832913	SMG1i	ENSG00000116198.14	CEP104	protein_coding	retained_intron	CEP104-217	NA	FALSE	FALSE	FALSE
447	ENST00000428079.6	336.762	-0.0881507	0.416347	0.153308	0.41013	SMG1i	ENSG00000116198.14	CEP104	protein_coding	protein_coding	CEP104-203	5	FALSE	TRUE	FALSE
448	ENST00000461667.2	85.8585	-0.111733	0.398745	0.397814	0.670053	SMG1i	ENSG00000116198.14	CEP104	protein_coding	protein_coding	CEP104-206	5	FALSE	TRUE	FALSE
449	ENST00000494653.5	30.2584	-0.141024	0.422256	0.220596	0.502835	SMG1i	ENSG00000116198.14	CEP104	protein_coding	protein_coding	CEP104-208	1	FALSE	TRUE	FALSE
450	ENST00000676046.1	40.5132	-0.433154	0.36325	0.0793339	0.273356	SMG1i	ENSG00000116198.14	CEP104	protein_coding	retained_intron	CEP104-225	NA	FALSE	FALSE	FALSE
451	ENST00000491998.5	43.9655	3.12809	1.12457	4.78967e-05	0.000850642	SMG1i	ENSG00000169598.17	DFFB	protein_coding	nonsense_mediated_decay	DFFB-210	1	FALSE	FALSE	FALSE
452	ENST00000468793.5	123.118	1.56107	0.483102	6.27599e-05	0.00107222	SMG1i	ENSG00000169598.17	DFFB	protein_coding	nonsense_mediated_decay	DFFB-206	1	FALSE	FALSE	FALSE
453	ENST00000339350.7	39.3141	-0.0426563	0.404724	0.520171	0.75374	SMG1i	ENSG00000169598.17	DFFB	protein_coding	nonsense_mediated_decay	DFFB-202	1	FALSE	FALSE	FALSE
454	ENST00000378209.8	625.289	-0.162538	0.259514	0.418075	0.685234	SMG1i	ENSG00000169598.17	DFFB	protein_coding	protein_coding	DFFB-204	1	TRUE	TRUE	TRUE
455	ENST00000481945.1	12.8279	-0.0628014	0.375513	0.684791	0.847665	SMG1i	ENSG00000169598.17	DFFB	protein_coding	retained_intron	DFFB-209	3	FALSE	FALSE	FALSE
456	ENST00000461150.1	13.8351	0.0134627	0.395204	0.890085	0.95137	SMG1i	ENSG00000169598.17	DFFB	protein_coding	nonsense_mediated_decay	DFFB-205	2	FALSE	FALSE	FALSE
457	ENST00000486765.5	29.2041	0.00372419	0.301557	0.986714	0.994933	SMG1i	ENSG00000198912.12	C1orf174	protein_coding	protein_coding_CDS_not_defined	C1orf174-203	5	FALSE	FALSE	FALSE
458	ENST00000474140.1	103.977	-0.0676403	0.299848	0.739323	0.876944	SMG1i	ENSG00000198912.12	C1orf174	protein_coding	retained_intron	C1orf174-202	5	FALSE	FALSE	FALSE
459	ENST00000361605.4	865.642	-0.456478	0.152738	0.00127182	0.0127137	SMG1i	ENSG00000198912.12	C1orf174	protein_coding	protein_coding	C1orf174-201	1	TRUE	TRUE	TRUE
460	ENST00000679946.1	16.3132	-0.00928212	0.40965	0.680735	0.845367	SMG1i	ENSG00000198912.12	C1orf174	protein_coding	nonsense_mediated_decay	C1orf174-206	NA	FALSE	FALSE	FALSE
461	ENST00000681823.1	40.6869	0.109131	0.429626	0.00143354	0.0139855	SMG1i	ENSG00000198912.12	C1orf174	protein_coding	nonsense_mediated_decay	C1orf174-211	NA	FALSE	FALSE	FALSE
462	ENST00000680054.1	24.5954	8.13322	2.95333	1.10631e-06	3.18911e-05	SMG1i	ENSG00000198912.12	C1orf174	protein_coding	nonsense_mediated_decay	C1orf174-207	NA	FALSE	FALSE	FALSE
463	ENST00000680535.1	16.1259	0.379283	0.459391	0.119407	0.353542	SMG1i	ENSG00000198912.12	C1orf174	protein_coding	protein_coding	C1orf174-210	NA	FALSE	TRUE	FALSE
464	ENST00000442673.2	20.8496	-0.030708	0.34207	0.869097	0.9422	SMG1i	ENSG00000236423.8	LINC01134	lncRNA	lncRNA	LINC01134-203	2	TRUE	TRUE	FALSE
465	ENST00000460696.1	155.774	0.0164983	0.269318	0.935596	0.97179	SMG1i	ENSG00000131697.18	NPHP4	protein_coding	retained_intron	NPHP4-204	1	FALSE	FALSE	FALSE
466	ENST00000378161.5	79.2623	-0.0541475	0.369591	0.728199	0.871349	SMG1i	ENSG00000131697.18	NPHP4	protein_coding	retained_intron	NPHP4-202	2	FALSE	FALSE	FALSE
467	ENST00000478423.6	245.977	0.0911161	0.416966	0.173093	0.439819	SMG1i	ENSG00000131697.18	NPHP4	protein_coding	protein_coding_CDS_not_defined	NPHP4-208	2	FALSE	FALSE	FALSE
468	ENST00000378156.9	950.182	0.354956	0.179233	0.0275591	0.131337	SMG1i	ENSG00000131697.18	NPHP4	protein_coding	protein_coding	NPHP4-201	1	TRUE	TRUE	TRUE
469	ENST00000489180.6	71.7065	0.0990763	0.413726	0.262886	0.550224	SMG1i	ENSG00000131697.18	NPHP4	protein_coding	nonsense_mediated_decay	NPHP4-209	2	FALSE	FALSE	FALSE
470	ENST00000378169.7	94.8233	1.98382	0.545686	1.11227e-05	0.000243245	SMG1i	ENSG00000131697.18	NPHP4	protein_coding	nonsense_mediated_decay	NPHP4-203	1	FALSE	FALSE	FALSE
471	ENST00000470763.1	43.652	-0.312576	0.381065	0.175969	0.444025	SMG1i	ENSG00000131697.18	NPHP4	protein_coding	retained_intron	NPHP4-207	2	FALSE	FALSE	FALSE
472	ENST00000622020.4	155.471	0.190274	0.398705	0.336733	0.620206	SMG1i	ENSG00000131697.18	NPHP4	protein_coding	protein_coding	NPHP4-211	5	FALSE	TRUE	FALSE
473	ENST00000378097.6	23.414	-0.0621694	0.415688	0.0209122	0.107671	SMG1i	ENSG00000069424.16	KCNAB2	protein_coding	protein_coding	KCNAB2-206	1	FALSE	TRUE	TRUE
474	ENST00000666163.1	1585.71	-0.118598	0.0983602	0.211159	0.491201	SMG1i	ENSG00000069424.16	KCNAB2	protein_coding	protein_coding	KCNAB2-242	NA	FALSE	TRUE	FALSE
475	ENST00000671676.1	113.17	-0.172385	0.420279	0.231472	0.515893	SMG1i	ENSG00000069424.16	KCNAB2	protein_coding	protein_coding	KCNAB2-248	NA	FALSE	TRUE	TRUE
476	ENST00000655748.1	12.6527	-0.0747099	0.407035	0.392621	0.666303	SMG1i	ENSG00000069424.16	KCNAB2	protein_coding	protein_coding_CDS_not_defined	KCNAB2-227	NA	FALSE	FALSE	FALSE
477	ENST00000445501.6	42.5046	-0.0491749	0.412794	0.281317	0.568782	SMG1i	ENSG00000069424.16	KCNAB2	protein_coding	protein_coding	KCNAB2-211	4	FALSE	FALSE	FALSE
478	ENST00000341524.6	181.04	0.140252	0.4302	0.124137	0.361955	SMG1i	ENSG00000069424.16	KCNAB2	protein_coding	protein_coding	KCNAB2-202	1	FALSE	TRUE	FALSE
479	ENST00000352527.6	336.413	-0.0762234	0.34568	0.674742	0.842124	SMG1i	ENSG00000069424.16	KCNAB2	protein_coding	protein_coding	KCNAB2-203	1	FALSE	TRUE	FALSE
480	ENST00000653635.1	111.331	-0.0785914	0.414463	0.190503	0.463798	SMG1i	ENSG00000069424.16	KCNAB2	protein_coding	retained_intron	KCNAB2-223	NA	FALSE	FALSE	FALSE
481	ENST00000602612.5	28.652	-0.0270691	0.410774	0.47267	0.722595	SMG1i	ENSG00000069424.16	KCNAB2	protein_coding	protein_coding	KCNAB2-219	2	FALSE	TRUE	FALSE
482	ENST00000652911.1	54.7701	0.076955	0.419152	0.00288476	0.0242918	SMG1i	ENSG00000069424.16	KCNAB2	protein_coding	retained_intron	KCNAB2-221	NA	FALSE	FALSE	FALSE
483	ENST00000662815.1	77.8287	-0.00248592	0.407163	0.917576	0.964132	SMG1i	ENSG00000069424.16	KCNAB2	protein_coding	nonsense_mediated_decay	KCNAB2-237	NA	FALSE	FALSE	FALSE
484	ENST00000671076.1	93.5367	0.0277444	0.41052	0.54731	0.770663	SMG1i	ENSG00000069424.16	KCNAB2	protein_coding	nonsense_mediated_decay	KCNAB2-247	NA	FALSE	FALSE	FALSE
485	ENST00000262450.8	486.51	0.056208	0.158037	0.700034	0.856258	SMG1i	ENSG00000116254.18	CHD5	protein_coding	protein_coding	CHD5-201	1	TRUE	TRUE	TRUE
486	ENST00000377999.5	33.0739	-0.0624534	0.406115	0.414261	0.68251	SMG1i	ENSG00000116254.18	CHD5	protein_coding	nonsense_mediated_decay	CHD5-202	2	FALSE	FALSE	FALSE
487	ENST00000234875.9	12707	-0.0930022	0.0957424	0.306539	0.59333	SMG1i	ENSG00000116251.11	RPL22	protein_coding	protein_coding	RPL22-201	1	TRUE	TRUE	TRUE
488	ENST00000480661.1	286.052	0.0745096	0.222933	0.691355	0.851464	SMG1i	ENSG00000116251.11	RPL22	protein_coding	retained_intron	RPL22-206	1	FALSE	FALSE	FALSE
489	ENST00000497965.5	764.507	-0.98735	0.393768	0.00103023	0.0107477	SMG1i	ENSG00000116251.11	RPL22	protein_coding	protein_coding	RPL22-207	2	FALSE	TRUE	FALSE
490	ENST00000471204.5	443.937	-1.18504	0.416106	0.000285078	0.00379361	SMG1i	ENSG00000116251.11	RPL22	protein_coding	protein_coding	RPL22-205	2	FALSE	FALSE	FALSE
491	ENST00000465387.5	5238.6	-0.319263	0.174457	0.0422432	0.17791	SMG1i	ENSG00000116251.11	RPL22	protein_coding	protein_coding	RPL22-204	2	FALSE	FALSE	FALSE
492	ENST00000465335.1	71.7915	-0.458222	0.32516	0.0548216	0.213428	SMG1i	ENSG00000116251.11	RPL22	protein_coding	protein_coding	RPL22-203	3	FALSE	FALSE	FALSE
493	ENST00000455744.1	19.3555	-0.286539	0.43428	0.178769	0.447953	SMG1i	ENSG00000226944.1	RNF207-AS1	lncRNA	lncRNA	RNF207-AS1-201	3	TRUE	TRUE	FALSE
494	ENST00000466994.5	9.22852	0.0865646	0.375189	0.608328	0.806009	SMG1i	ENSG00000158286.13	RNF207	protein_coding	retained_intron	RNF207-203	2	FALSE	FALSE	FALSE
495	ENST00000377939.5	162.347	0.243585	0.298181	0.260779	0.547874	SMG1i	ENSG00000158286.13	RNF207	protein_coding	protein_coding	RNF207-201	5	TRUE	TRUE	TRUE
496	ENST00000485539.5	30.0107	0.113034	0.342929	0.57238	0.78586	SMG1i	ENSG00000158286.13	RNF207	protein_coding	retained_intron	RNF207-206	1	FALSE	FALSE	FALSE
497	ENST00000496676.5	354.363	0.0419737	0.153881	0.784767	0.901006	SMG1i	ENSG00000158286.13	RNF207	protein_coding	retained_intron	RNF207-209	2	FALSE	FALSE	FALSE
498	ENST00000492476.1	32.8244	0.122646	0.426846	0.12058	0.355885	SMG1i	ENSG00000158286.13	RNF207	protein_coding	retained_intron	RNF207-207	2	FALSE	FALSE	FALSE
499	ENST00000483336.1	48.2987	0.501698	0.474542	0.0612648	0.230245	SMG1i	ENSG00000158286.13	RNF207	protein_coding	protein_coding_CDS_not_defined	RNF207-204	3	FALSE	FALSE	FALSE
500	ENST00000343813.10	3676.81	0.000598604	0.088387	0.986394	0.994772	SMG1i	ENSG00000116237.16	ICMT	protein_coding	protein_coding	ICMT-201	1	TRUE	TRUE	TRUE
501	ENST00000495791.1	7.94899	0.0490634	0.384604	0.744416	0.87958	SMG1i	ENSG00000116237.16	ICMT	protein_coding	protein_coding_CDS_not_defined	ICMT-204	5	FALSE	FALSE	FALSE
502	ENST00000489498.5	1294.96	0.0649621	0.244167	0.740691	0.877575	SMG1i	ENSG00000116237.16	ICMT	protein_coding	nonsense_mediated_decay	ICMT-203	1	FALSE	FALSE	FALSE
503	ENST00000474756.1	133.748	0.180695	0.382848	0.348528	0.630511	SMG1i	ENSG00000116237.16	ICMT	protein_coding	nonsense_mediated_decay	ICMT-202	2	FALSE	FALSE	FALSE
504	ENST00000650463.1	31.8039	-0.11634	0.312735	0.575736	0.788022	SMG1i	ENSG00000225077.3	ICMT-DT	lncRNA	lncRNA	ICMT-DT-203	NA	TRUE	TRUE	FALSE
505	ENST00000441724.1	14.7011	-0.205958	0.424231	0.237157	0.522543	SMG1i	ENSG00000225077.3	ICMT-DT	lncRNA	lncRNA	ICMT-DT-202	3	FALSE	TRUE	FALSE
506	ENST00000429480.2	37.0763	-0.580841	0.476154	0.0403946	0.172601	SMG1i	ENSG00000225077.3	ICMT-DT	lncRNA	lncRNA	ICMT-DT-201	2	FALSE	FALSE	FALSE
507	ENST00000377893.3	1961.36	0.054857	0.0953674	0.544654	0.768837	SMG1i	ENSG00000158292.7	GPR153	protein_coding	protein_coding	GPR153-201	1	TRUE	TRUE	TRUE
508	ENST00000608083.5	4498.6	-0.754839	0.0770537	2.58248e-23	8.2655e-21	SMG1i	ENSG00000097021.20	ACOT7	protein_coding	protein_coding	ACOT7-210	1	FALSE	TRUE	FALSE
509	ENST00000361521.9	512.518	-0.0265565	0.316946	0.888894	0.950725	SMG1i	ENSG00000097021.20	ACOT7	protein_coding	protein_coding	ACOT7-201	1	TRUE	TRUE	FALSE
510	ENST00000377837.5	37.944	-0.0917865	0.314151	0.653216	0.831043	SMG1i	ENSG00000069812.11	HES2	protein_coding	protein_coding	HES2-203	1	FALSE	TRUE	FALSE
511	ENST00000377836.8	149.72	-0.124831	0.275412	0.543458	0.768231	SMG1i	ENSG00000069812.11	HES2	protein_coding	protein_coding	HES2-202	2	FALSE	TRUE	FALSE
512	ENST00000377834.8	2780.37	-0.0551577	0.0746927	0.462247	0.71613	SMG1i	ENSG00000069812.11	HES2	protein_coding	protein_coding	HES2-201	1	TRUE	TRUE	TRUE
513	ENST00000489730.1	15.945	0.100646	0.367089	0.577301	0.788727	SMG1i	ENSG00000069812.11	HES2	protein_coding	protein_coding	HES2-206	2	FALSE	TRUE	FALSE
514	ENST00000645284.1	1086.27	-0.530034	0.156097	0.000251597	0.00341085	SMG1i	ENSG00000187017.18	ESPN	protein_coding	protein_coding	ESPN-216	NA	TRUE	TRUE	TRUE
515	ENST00000636330.1	427.156	-0.321299	0.149803	0.0208663	0.107494	SMG1i	ENSG00000187017.18	ESPN	protein_coding	protein_coding	ESPN-214	5	FALSE	TRUE	FALSE
516	ENST00000418286.1	47.5438	0.0291383	0.404928	0.637279	0.821935	SMG1i	ENSG00000187017.18	ESPN	protein_coding	protein_coding	ESPN-201	3	FALSE	FALSE	FALSE
517	ENST00000632803.1	13.1706	-0.137753	0.443708	0.0047013	0.0353708	SMG1i	ENSG00000187017.18	ESPN	protein_coding	protein_coding	ESPN-211	3	FALSE	FALSE	FALSE
518	ENST00000461727.6	1802.25	-0.4497	0.161605	0.00237877	0.0208847	SMG1i	ENSG00000187017.18	ESPN	protein_coding	protein_coding	ESPN-203	1	FALSE	TRUE	FALSE
519	ENST00000475228.6	98.715	-0.0209815	0.279026	0.915901	0.963525	SMG1i	ENSG00000187017.18	ESPN	protein_coding	protein_coding	ESPN-205	5	FALSE	FALSE	FALSE
520	ENST00000633239.1	5243.71	-0.380387	0.0929653	2.53773e-05	0.000496324	SMG1i	ENSG00000187017.18	ESPN	protein_coding	protein_coding	ESPN-212	5	FALSE	FALSE	FALSE
521	ENST00000475479.2	11.8196	0.0817994	0.410746	0.319466	0.605227	SMG1i	ENSG00000187017.18	ESPN	protein_coding	protein_coding	ESPN-206	3	FALSE	FALSE	FALSE
522	ENST00000434576.2	41.1998	-0.0180685	0.3367	0.922097	0.966185	SMG1i	ENSG00000187017.18	ESPN	protein_coding	protein_coding	ESPN-202	3	FALSE	FALSE	FALSE
523	ENST00000477679.2	409.099	-0.181562	0.297214	0.386659	0.661839	SMG1i	ENSG00000187017.18	ESPN	protein_coding	protein_coding	ESPN-207	2	FALSE	FALSE	FALSE
524	ENST00000468561.2	605.002	-0.171325	0.247359	0.384179	0.660038	SMG1i	ENSG00000187017.18	ESPN	protein_coding	protein_coding_CDS_not_defined	ESPN-204	2	FALSE	FALSE	FALSE
525	ENST00000647810.1	364.904	0.687867	0.3062	0.00479695	0.0359438	SMG1i	ENSG00000215788.11	TNFRSF25	protein_coding	protein_coding	TNFRSF25-221	NA	FALSE	FALSE	FALSE
526	ENST00000473343.5	1059.49	-0.124704	0.269948	0.536212	0.763783	SMG1i	ENSG00000215788.11	TNFRSF25	protein_coding	retained_intron	TNFRSF25-211	2	FALSE	FALSE	FALSE
527	ENST00000513135.5	2866.52	0.0322241	0.203317	0.859185	0.937698	SMG1i	ENSG00000215788.11	TNFRSF25	protein_coding	retained_intron	TNFRSF25-219	5	FALSE	FALSE	FALSE
528	ENST00000377782.7	115.75	0.275066	0.433711	0.174417	0.441677	SMG1i	ENSG00000215788.11	TNFRSF25	protein_coding	protein_coding	TNFRSF25-205	1	FALSE	TRUE	FALSE
529	ENST00000480393.5	130.399	0.376547	0.307854	0.0990004	0.314619	SMG1i	ENSG00000215788.11	TNFRSF25	protein_coding	nonsense_mediated_decay	TNFRSF25-213	1	FALSE	FALSE	FALSE
530	ENST00000351959.9	76.1319	-0.144141	0.281103	0.488493	0.733283	SMG1i	ENSG00000215788.11	TNFRSF25	protein_coding	protein_coding	TNFRSF25-203	1	FALSE	TRUE	FALSE
531	ENST00000348333.7	269.255	0.34033	0.255601	0.0984745	0.313602	SMG1i	ENSG00000215788.11	TNFRSF25	protein_coding	protein_coding	TNFRSF25-201	1	FALSE	TRUE	FALSE
532	ENST00000414040.6	485.48	0.754012	0.168907	1.752e-06	4.79287e-05	SMG1i	ENSG00000215788.11	TNFRSF25	protein_coding	nonsense_mediated_decay	TNFRSF25-206	1	FALSE	FALSE	FALSE
533	ENST00000510563.5	35.2726	-0.112016	0.327685	0.582404	0.791374	SMG1i	ENSG00000215788.11	TNFRSF25	protein_coding	nonsense_mediated_decay	TNFRSF25-218	1	FALSE	FALSE	FALSE
534	ENST00000453260.6	342.211	-0.031235	0.318319	0.870071	0.942669	SMG1i	ENSG00000215788.11	TNFRSF25	protein_coding	retained_intron	TNFRSF25-207	2	FALSE	FALSE	FALSE
535	ENST00000475730.5	17.1587	0.0907417	0.347061	0.642038	0.824624	SMG1i	ENSG00000215788.11	TNFRSF25	protein_coding	protein_coding_CDS_not_defined	TNFRSF25-212	3	FALSE	FALSE	FALSE
536	ENST00000469691.5	75.3469	0.624648	0.469937	0.0298187	0.138738	SMG1i	ENSG00000215788.11	TNFRSF25	protein_coding	retained_intron	TNFRSF25-210	3	FALSE	FALSE	FALSE
537	ENST00000481401.5	187.538	0.21298	0.423644	0.21674	0.498309	SMG1i	ENSG00000215788.11	TNFRSF25	protein_coding	protein_coding	TNFRSF25-214	5	FALSE	FALSE	FALSE
538	ENST00000453341.1	272.616	-0.214173	0.318049	0.31694	0.602878	SMG1i	ENSG00000215788.11	TNFRSF25	protein_coding	retained_intron	TNFRSF25-208	1	FALSE	FALSE	FALSE
539	ENST00000487949.4	3572.94	-0.052463	0.197305	0.760619	0.888493	SMG1i	ENSG00000171680.23	PLEKHG5	protein_coding	retained_intron	PLEKHG5-209	2	FALSE	FALSE	FALSE
540	ENST00000489097.6	347.962	0.108786	0.25277	0.587577	0.794242	SMG1i	ENSG00000171680.23	PLEKHG5	protein_coding	retained_intron	PLEKHG5-210	2	FALSE	FALSE	FALSE
541	ENST00000674790.1	25.3674	-0.0478148	0.408335	0.366179	0.645604	SMG1i	ENSG00000171680.23	PLEKHG5	protein_coding	nonsense_mediated_decay	PLEKHG5-215	NA	FALSE	FALSE	FALSE
542	ENST00000535355.6	988.051	0.0678425	0.340387	0.716527	0.865249	SMG1i	ENSG00000171680.23	PLEKHG5	protein_coding	protein_coding	PLEKHG5-211	2	FALSE	TRUE	TRUE
543	ENST00000400913.6	233.022	0.00822262	0.410625	0.791579	0.904416	SMG1i	ENSG00000171680.23	PLEKHG5	protein_coding	protein_coding	PLEKHG5-207	5	FALSE	TRUE	FALSE
544	ENST00000340850.10	1579.86	0.182389	0.387641	0.318122	0.604039	SMG1i	ENSG00000171680.23	PLEKHG5	protein_coding	protein_coding	PLEKHG5-201	5	FALSE	TRUE	FALSE
545	ENST00000377728.8	1897.6	-0.0567709	0.218276	0.755208	0.885423	SMG1i	ENSG00000171680.23	PLEKHG5	protein_coding	protein_coding	PLEKHG5-203	2	TRUE	TRUE	FALSE
546	ENST00000675548.1	19.4674	0.0494035	0.404788	0.50898	0.746393	SMG1i	ENSG00000171680.23	PLEKHG5	protein_coding	nonsense_mediated_decay	PLEKHG5-221	NA	FALSE	FALSE	FALSE
547	ENST00000400915.8	476.41	-0.393759	0.279213	0.0684069	0.247508	SMG1i	ENSG00000171680.23	PLEKHG5	protein_coding	protein_coding	PLEKHG5-208	1	FALSE	TRUE	FALSE
548	ENST00000377740.5	71.7002	-0.0154925	0.347732	0.928053	0.968752	SMG1i	ENSG00000171680.23	PLEKHG5	protein_coding	protein_coding	PLEKHG5-205	1	FALSE	TRUE	FALSE
549	ENST00000675123.1	74.4987	0.816858	0.725991	0.0159934	0.0886426	SMG1i	ENSG00000171680.23	PLEKHG5	protein_coding	protein_coding	PLEKHG5-219	NA	FALSE	TRUE	FALSE
550	ENST00000675976.1	1084.89	-0.0639824	0.112729	0.553908	0.774623	SMG1i	ENSG00000171680.23	PLEKHG5	protein_coding	protein_coding	PLEKHG5-225	NA	FALSE	FALSE	FALSE
551	ENST00000675139.1	27.0131	-0.0973353	0.380208	0.541332	0.766992	SMG1i	ENSG00000171680.23	PLEKHG5	protein_coding	retained_intron	PLEKHG5-220	NA	FALSE	FALSE	FALSE
552	ENST00000675655.1	10.7605	0.0203419	0.40985	0.531909	0.7611	SMG1i	ENSG00000171680.23	PLEKHG5	protein_coding	protein_coding_CDS_not_defined	PLEKHG5-222	NA	FALSE	FALSE	FALSE
553	ENST00000377705.6	2293.65	0.07665	0.0748274	0.301454	0.588206	SMG1i	ENSG00000162408.11	NOL9	protein_coding	protein_coding	NOL9-201	1	TRUE	TRUE	TRUE
554	ENST00000464383.1	8.43447	-0.107003	0.415482	0.265711	0.553673	SMG1i	ENSG00000162408.11	NOL9	protein_coding	retained_intron	NOL9-204	5	FALSE	FALSE	FALSE
555	ENST00000462798.1	10.1812	0.0523436	0.40119	0.563094	0.780494	SMG1i	ENSG00000162408.11	NOL9	protein_coding	retained_intron	NOL9-203	2	FALSE	FALSE	FALSE
556	ENST00000333172.11	385.373	-0.0473189	0.13585	0.71102	0.862048	SMG1i	ENSG00000173662.21	TAS1R1	protein_coding	protein_coding	TAS1R1-201	1	TRUE	TRUE	TRUE
557	ENST00000351136.7	151.343	-0.384698	0.235798	0.0510857	0.202955	SMG1i	ENSG00000173662.21	TAS1R1	protein_coding	protein_coding	TAS1R1-202	2	FALSE	TRUE	FALSE
558	ENST00000415267.1	12.7542	0.0338242	0.394981	0.744601	0.879688	SMG1i	ENSG00000173662.21	TAS1R1	protein_coding	protein_coding	TAS1R1-204	1	FALSE	FALSE	FALSE
559	ENST00000377674.9	624.856	0.0997193	0.185441	0.547283	0.770654	SMG1i	ENSG00000204859.13	ZBTB48	protein_coding	protein_coding	ZBTB48-202	1	TRUE	TRUE	TRUE
560	ENST00000319084.9	49.447	-0.174246	0.410107	0.284147	0.571697	SMG1i	ENSG00000204859.13	ZBTB48	protein_coding	protein_coding	ZBTB48-201	3	FALSE	FALSE	FALSE
561	ENST00000435905.5	46.9741	0.155507	0.375305	0.410211	0.679565	SMG1i	ENSG00000204859.13	ZBTB48	protein_coding	protein_coding	ZBTB48-203	5	FALSE	FALSE	FALSE
562	ENST00000482360.5	248.515	0.00668475	0.167535	0.965749	0.985342	SMG1i	ENSG00000204859.13	ZBTB48	protein_coding	retained_intron	ZBTB48-206	1	FALSE	FALSE	FALSE
563	ENST00000498342.5	94.1134	-0.0188397	0.300615	0.929413	0.969453	SMG1i	ENSG00000204859.13	ZBTB48	protein_coding	retained_intron	ZBTB48-208	2	FALSE	FALSE	FALSE
564	ENST00000466813.1	189.668	-0.594513	0.291979	0.0106919	0.0657113	SMG1i	ENSG00000204859.13	ZBTB48	protein_coding	nonsense_mediated_decay	ZBTB48-204	3	FALSE	FALSE	FALSE
565	ENST00000377658.8	2473.96	-0.109251	0.0677886	0.110484	0.337411	SMG1i	ENSG00000162413.17	KLHL21	protein_coding	protein_coding	KLHL21-201	1	TRUE	TRUE	TRUE
566	ENST00000377663.3	299.303	-0.304707	0.168026	0.0464511	0.190144	SMG1i	ENSG00000162413.17	KLHL21	protein_coding	protein_coding	KLHL21-202	1	FALSE	TRUE	FALSE
567	ENST00000377648.5	2081.68	-0.229919	0.102317	0.0192847	0.101599	SMG1i	ENSG00000116273.6	PHF13	protein_coding	protein_coding	PHF13-201	1	TRUE	TRUE	TRUE
568	ENST00000054650.9	556.67	-0.112496	0.128789	0.356167	0.636659	SMG1i	ENSG00000041988.16	THAP3	protein_coding	protein_coding	THAP3-201	1	TRUE	TRUE	TRUE
569	ENST00000484676.1	10.542	-0.167	0.370821	0.404895	0.675447	SMG1i	ENSG00000041988.16	THAP3	protein_coding	protein_coding_CDS_not_defined	THAP3-207	5	FALSE	FALSE	FALSE
570	ENST00000307896.10	47.988	-0.310975	0.519793	0.0687131	0.248238	SMG1i	ENSG00000041988.16	THAP3	protein_coding	protein_coding	THAP3-202	2	FALSE	TRUE	FALSE
571	ENST00000377627.7	69.48	0.254218	0.346939	0.25413	0.540833	SMG1i	ENSG00000041988.16	THAP3	protein_coding	protein_coding	THAP3-203	2	FALSE	TRUE	FALSE
572	ENST00000487819.5	26.2908	0.0754441	0.357381	0.678201	0.844219	SMG1i	ENSG00000041988.16	THAP3	protein_coding	nonsense_mediated_decay	THAP3-208	2	FALSE	FALSE	FALSE
573	ENST00000472925.1	32.6617	-0.081486	0.37447	0.609237	0.806397	SMG1i	ENSG00000041988.16	THAP3	protein_coding	protein_coding	THAP3-204	2	FALSE	FALSE	FALSE
574	ENST00000480647.1	10.3366	0.0709607	0.395746	0.55461	0.775086	SMG1i	ENSG00000041988.16	THAP3	protein_coding	retained_intron	THAP3-205	3	FALSE	FALSE	FALSE
575	ENST00000451196.5	45.338	-1.01285	0.413953	0.00148607	0.0144018	SMG1i	ENSG00000007923.17	DNAJC11	protein_coding	protein_coding	DNAJC11-204	1	FALSE	FALSE	FALSE
576	ENST00000377577.10	4275.23	-0.231296	0.102685	0.0192316	0.101393	SMG1i	ENSG00000007923.17	DNAJC11	protein_coding	protein_coding	DNAJC11-202	1	TRUE	TRUE	TRUE
577	ENST00000689025.1	65.408	-0.112316	0.427098	0.0414892	0.175782	SMG1i	ENSG00000007923.17	DNAJC11	protein_coding	retained_intron	DNAJC11-218	NA	FALSE	FALSE	FALSE
578	ENST00000691481.1	551.191	0.0843741	0.281855	0.676523	0.843112	SMG1i	ENSG00000007923.17	DNAJC11	protein_coding	retained_intron	DNAJC11-224	NA	FALSE	FALSE	FALSE
579	ENST00000685129.1	7.85839	0.0163053	0.409572	0.609235	0.806397	SMG1i	ENSG00000007923.17	DNAJC11	protein_coding	nonsense_mediated_decay	DNAJC11-212	NA	FALSE	FALSE	FALSE
580	ENST00000472414.2	50.7882	0.0807232	0.333071	0.683808	0.847039	SMG1i	ENSG00000007923.17	DNAJC11	protein_coding	retained_intron	DNAJC11-209	3	FALSE	FALSE	FALSE
581	ENST00000689169.1	100.429	0.56306	0.285866	0.0142226	0.0812747	SMG1i	ENSG00000007923.17	DNAJC11	protein_coding	retained_intron	DNAJC11-219	NA	FALSE	FALSE	FALSE
582	ENST00000685360.1	58.6642	-0.371407	0.456946	0.123116	0.360148	SMG1i	ENSG00000007923.17	DNAJC11	protein_coding	retained_intron	DNAJC11-213	NA	FALSE	FALSE	FALSE
583	ENST00000689474.1	88.9214	0.102808	0.420642	0.130526	0.373201	SMG1i	ENSG00000007923.17	DNAJC11	protein_coding	retained_intron	DNAJC11-220	NA	FALSE	FALSE	FALSE
584	ENST00000690062.1	208.632	0.0228495	0.317457	0.909818	0.960759	SMG1i	ENSG00000007923.17	DNAJC11	protein_coding	retained_intron	DNAJC11-221	NA	FALSE	FALSE	FALSE
585	ENST00000465508.6	147.788	0.130109	0.404985	0.334789	0.618852	SMG1i	ENSG00000007923.17	DNAJC11	protein_coding	protein_coding_CDS_not_defined	DNAJC11-206	2	FALSE	FALSE	FALSE
586	ENST00000294401.11	117.735	0.0711097	0.370524	0.660054	0.835127	SMG1i	ENSG00000007923.17	DNAJC11	protein_coding	protein_coding	DNAJC11-201	1	FALSE	TRUE	FALSE
587	ENST00000685485.1	161.432	0.0922498	0.274692	0.648766	0.828659	SMG1i	ENSG00000007923.17	DNAJC11	protein_coding	retained_intron	DNAJC11-214	NA	FALSE	FALSE	FALSE
588	ENST00000688162.1	27.8115	-0.126158	0.437286	0.00132767	0.0131518	SMG1i	ENSG00000007923.17	DNAJC11	protein_coding	retained_intron	DNAJC11-216	NA	FALSE	FALSE	FALSE
589	ENST00000490738.5	232.775	-0.102562	0.420195	0.132955	0.377556	SMG1i	ENSG00000171735.20	CAMTA1	protein_coding	protein_coding_CDS_not_defined	CAMTA1-213	2	FALSE	FALSE	FALSE
590	ENST00000303635.12	233.77	-0.530086	0.414908	0.0436704	0.181998	SMG1i	ENSG00000171735.20	CAMTA1	protein_coding	protein_coding	CAMTA1-201	1	TRUE	TRUE	TRUE
591	ENST00000476163.5	681.062	1.15878	0.217992	1.11075e-08	5.02627e-07	SMG1i	ENSG00000171735.20	CAMTA1	protein_coding	protein_coding_CDS_not_defined	CAMTA1-209	2	FALSE	FALSE	FALSE
592	ENST00000473578.5	1381.32	-0.568401	0.109034	6.60419e-08	2.55182e-06	SMG1i	ENSG00000171735.20	CAMTA1	protein_coding	protein_coding	CAMTA1-208	1	FALSE	TRUE	FALSE
593	ENST00000557126.5	17.107	0.058676	0.401431	0.526134	0.757166	SMG1i	ENSG00000171735.20	CAMTA1	protein_coding	protein_coding	CAMTA1-216	2	FALSE	TRUE	FALSE
594	ENST00000467404.6	10.8669	0.166358	0.381654	0.390816	0.665009	SMG1i	ENSG00000171735.20	CAMTA1	protein_coding	protein_coding	CAMTA1-205	3	FALSE	TRUE	FALSE
595	ENST00000461311.1	52.6392	0.0159983	0.396231	0.88885	0.950721	SMG1i	ENSG00000171735.20	CAMTA1	protein_coding	nonsense_mediated_decay	CAMTA1-202	2	FALSE	FALSE	FALSE
596	ENST00000486138.1	19.9331	1.92406	0.623087	0.000120578	0.00185326	SMG1i	ENSG00000171735.20	CAMTA1	protein_coding	nonsense_mediated_decay	CAMTA1-212	2	FALSE	FALSE	FALSE
597	ENST00000700418.1	13.0926	0.213972	0.486586	0.00960466	0.0607462	SMG1i	ENSG00000171735.20	CAMTA1	protein_coding	nonsense_mediated_decay	CAMTA1-221	NA	FALSE	FALSE	FALSE
598	ENST00000461580.5	20.5404	0.297918	0.521666	0.0684901	0.247712	SMG1i	ENSG00000171735.20	CAMTA1	protein_coding	protein_coding_CDS_not_defined	CAMTA1-203	3	FALSE	FALSE	FALSE
599	ENST00000467267.1	22.8603	2.22472	2.27338	0.00210389	0.0189471	SMG1i	ENSG00000171735.20	CAMTA1	protein_coding	protein_coding_CDS_not_defined	CAMTA1-204	3	FALSE	FALSE	FALSE
600	ENST00000700422.1	15.5207	0.0460083	0.412627	0.391871	0.665773	SMG1i	ENSG00000171735.20	CAMTA1	protein_coding	protein_coding_CDS_not_defined	CAMTA1-225	NA	FALSE	FALSE	FALSE
601	ENST00000700424.1	65.9399	-0.0646636	0.409288	0.341165	0.624022	SMG1i	ENSG00000171735.20	CAMTA1	protein_coding	protein_coding	CAMTA1-227	NA	FALSE	TRUE	FALSE
602	ENST00000054666.11	1323.66	-0.397448	0.11952	0.000537474	0.00635966	SMG1i	ENSG00000049245.13	VAMP3	protein_coding	protein_coding	VAMP3-201	1	TRUE	TRUE	TRUE
603	ENST00000470357.1	54.8757	0.159958	0.269697	0.442433	0.703154	SMG1i	ENSG00000049245.13	VAMP3	protein_coding	protein_coding	VAMP3-202	3	FALSE	TRUE	FALSE
604	ENST00000487194.1	7.42988	-0.2177	0.464449	0.117837	0.351109	SMG1i	ENSG00000049245.13	VAMP3	protein_coding	retained_intron	VAMP3-203	4	FALSE	FALSE	FALSE
605	ENST00000602406.1	8.44423	-0.0119664	0.3742	0.934264	0.971279	SMG1i	ENSG00000269925.1	ENSG00000269925	lncRNA	lncRNA	ENST00000602406	NA	TRUE	TRUE	FALSE
606	ENST00000377532.8	1198	0.383563	0.543253	0.0582791	0.222478	SMG1i	ENSG00000049246.15	PER3	protein_coding	protein_coding	PER3-202	1	TRUE	TRUE	FALSE
607	ENST00000614998.4	990.697	0.606853	0.106782	4.41229e-09	2.15907e-07	SMG1i	ENSG00000049246.15	PER3	protein_coding	protein_coding	PER3-209	1	FALSE	TRUE	FALSE
608	ENST00000361923.2	1116.4	0.211705	0.110362	0.0460042	0.188802	SMG1i	ENSG00000049246.15	PER3	protein_coding	protein_coding	PER3-201	1	FALSE	TRUE	TRUE
609	ENST00000473653.1	20.9266	-0.107626	0.358578	0.56425	0.781073	SMG1i	ENSG00000049246.15	PER3	protein_coding	retained_intron	PER3-205	3	FALSE	FALSE	FALSE
610	ENST00000602883.1	19.4576	-0.0151988	0.33645	0.934196	0.971249	SMG1i	ENSG00000049246.15	PER3	protein_coding	retained_intron	PER3-207	NA	FALSE	FALSE	FALSE
611	ENST00000493373.5	1302.1	-0.353546	0.196929	0.0405942	0.173145	SMG1i	ENSG00000116288.13	PARK7	protein_coding	protein_coding	PARK7-208	5	FALSE	FALSE	FALSE
612	ENST00000460192.5	105.954	-0.235886	0.274164	0.261032	0.548185	SMG1i	ENSG00000116288.13	PARK7	protein_coding	retained_intron	PARK7-205	3	FALSE	FALSE	FALSE
613	ENST00000493678.5	1812.75	-0.276573	0.108393	0.00792767	0.052682	SMG1i	ENSG00000116288.13	PARK7	protein_coding	protein_coding	PARK7-209	1	FALSE	TRUE	TRUE
614	ENST00000377493.9	160.863	-0.814672	0.353146	0.00310284	0.025673	SMG1i	ENSG00000116288.13	PARK7	protein_coding	protein_coding	PARK7-204	2	FALSE	TRUE	FALSE
615	ENST00000338639.10	1654.17	-0.391219	0.241603	0.0487966	0.197084	SMG1i	ENSG00000116288.13	PARK7	protein_coding	protein_coding	PARK7-201	1	TRUE	TRUE	TRUE
616	ENST00000465354.5	13.9318	0.151544	0.358483	0.455272	0.711483	SMG1i	ENSG00000116288.13	PARK7	protein_coding	retained_intron	PARK7-206	2	FALSE	FALSE	FALSE
617	ENST00000377491.5	528.876	-0.0161447	0.281297	0.934	0.971199	SMG1i	ENSG00000116288.13	PARK7	protein_coding	protein_coding	PARK7-203	3	FALSE	TRUE	TRUE
618	ENST00000469225.1	40.5865	0.0274993	0.388772	0.811721	0.914566	SMG1i	ENSG00000116288.13	PARK7	protein_coding	protein_coding	PARK7-207	3	FALSE	FALSE	FALSE
619	ENST00000641354.1	24.7648	1.45398	0.595055	0.000864285	0.00935596	SMG1i	ENSG00000284747.1	ENSG00000284747	lncRNA	lncRNA	ENST00000641354	NA	TRUE	TRUE	FALSE
620	ENST00000642135.1	10.0869	0.0799142	0.369289	0.646468	0.827208	SMG1i	ENSG00000284747.1	ENSG00000284747	lncRNA	lncRNA	ENST00000642135	NA	FALSE	TRUE	FALSE
621	ENST00000377482.10	1593.88	-0.141788	0.0902882	0.105491	0.327162	SMG1i	ENSG00000116285.13	ERRFI1	protein_coding	protein_coding	ERRFI1-201	1	TRUE	TRUE	TRUE
622	ENST00000467067.1	37.6428	-0.115918	0.333669	0.56639	0.782331	SMG1i	ENSG00000116285.13	ERRFI1	protein_coding	protein_coding	ERRFI1-202	2	FALSE	TRUE	FALSE
623	ENST00000471889.7	33.2211	0.0753059	0.410773	0.30441	0.591096	SMG1i	ENSG00000162426.16	SLC45A1	protein_coding	protein_coding	SLC45A1-202	5	TRUE	TRUE	TRUE
624	ENST00000337907.7	399.337	0.144282	0.312971	0.487952	0.732954	SMG1i	ENSG00000142599.20	RERE	protein_coding	protein_coding	RERE-201	1	FALSE	TRUE	TRUE
625	ENST00000400908.7	3926.44	-0.174043	0.13128	0.151419	0.407384	SMG1i	ENSG00000142599.20	RERE	protein_coding	protein_coding	RERE-204	1	TRUE	TRUE	TRUE
626	ENST00000377464.5	39.4454	-0.0148602	0.411988	0.0156683	0.0873212	SMG1i	ENSG00000142599.20	RERE	protein_coding	protein_coding	RERE-202	5	FALSE	TRUE	FALSE
627	ENST00000465125.2	4981.72	-0.333731	0.130838	0.0067428	0.0465331	SMG1i	ENSG00000142599.20	RERE	protein_coding	protein_coding	RERE-208	5	FALSE	TRUE	FALSE
628	ENST00000476556.5	70.102	0.11465	0.379542	0.494876	0.73742	SMG1i	ENSG00000142599.20	RERE	protein_coding	protein_coding	RERE-212	1	FALSE	TRUE	FALSE
629	ENST00000659924.1	5.64275	0.0651119	0.403121	0.539978	0.76616	SMG1i	ENSG00000142599.20	RERE	protein_coding	protein_coding	RERE-220	NA	FALSE	TRUE	FALSE
630	ENST00000514428.1	12.7997	-0.335249	0.486427	0.1248	0.363051	SMG1i	ENSG00000142599.20	RERE	protein_coding	protein_coding	RERE-218	3	FALSE	FALSE	FALSE
631	ENST00000468247.1	38.7846	-0.462558	0.368297	0.0657719	0.241097	SMG1i	ENSG00000142599.20	RERE	protein_coding	protein_coding	RERE-210	2	FALSE	FALSE	FALSE
632	ENST00000437586.1	422.153	-0.310262	0.283814	0.152803	0.40938	SMG1i	ENSG00000234619.1	RPL7P11	processed_pseudogene	processed_pseudogene	RPL7P11-201	NA	TRUE	TRUE	FALSE
633	ENST00000234590.10	126992	-0.571463	0.237302	0.00453903	0.0344418	SMG1i	ENSG00000074800.16	ENO1	protein_coding	protein_coding	ENO1-201	1	TRUE	TRUE	TRUE
634	ENST00000464920.2	836.521	-0.0454771	0.155519	0.744544	0.879667	SMG1i	ENSG00000074800.16	ENO1	protein_coding	retained_intron	ENO1-203	1	FALSE	FALSE	FALSE
635	ENST00000647408.1	118.164	0.199191	0.227825	0.295415	0.582634	SMG1i	ENSG00000074800.16	ENO1	protein_coding	protein_coding	ENO1-216	NA	FALSE	TRUE	FALSE
636	ENST00000646370.2	203.298	0.614879	0.617629	0.0314544	0.143942	SMG1i	ENSG00000074800.16	ENO1	protein_coding	nonsense_mediated_decay	ENO1-212	NA	FALSE	FALSE	FALSE
637	ENST00000645609.1	831.342	-0.203979	0.265664	0.313196	0.599402	SMG1i	ENSG00000074800.16	ENO1	protein_coding	retained_intron	ENO1-210	NA	FALSE	FALSE	FALSE
638	ENST00000645600.1	1109.81	0.09752	0.349341	0.596623	0.799156	SMG1i	ENSG00000074800.16	ENO1	protein_coding	protein_coding_CDS_not_defined	ENO1-209	NA	FALSE	FALSE	FALSE
639	ENST00000646680.1	846.307	0.0287156	0.205012	0.871852	0.943226	SMG1i	ENSG00000074800.16	ENO1	protein_coding	nonsense_mediated_decay	ENO1-214	NA	FALSE	FALSE	FALSE
640	ENST00000646906.1	15.1682	0.199105	0.399347	0.305624	0.592436	SMG1i	ENSG00000074800.16	ENO1	protein_coding	protein_coding	ENO1-215	NA	FALSE	FALSE	FALSE
641	ENST00000646156.1	76.9633	1.10254	0.698417	0.0054543	0.0396171	SMG1i	ENSG00000074800.16	ENO1	protein_coding	protein_coding	ENO1-211	NA	FALSE	FALSE	FALSE
642	ENST00000489867.2	10.0759	0.188585	0.406473	0.310913	0.597304	SMG1i	ENSG00000074800.16	ENO1	protein_coding	protein_coding	ENO1-205	1	FALSE	FALSE	FALSE
643	ENST00000486051.5	64.3482	0.0217574	0.315417	0.91683	0.963863	SMG1i	ENSG00000074800.16	ENO1	protein_coding	retained_intron	ENO1-204	3	FALSE	FALSE	FALSE
644	ENST00000492343.2	232.67	-0.0929562	0.207278	0.599242	0.800831	SMG1i	ENSG00000074800.16	ENO1	protein_coding	retained_intron	ENO1-206	1	FALSE	FALSE	FALSE
645	ENST00000442636.1	11.7733	-0.012182	0.351552	0.945039	0.976435	SMG1i	ENSG00000230679.1	ENO1-AS1	lncRNA	lncRNA	ENO1-AS1-201	2	TRUE	TRUE	FALSE
646	ENST00000377424.9	10.3759	-0.169049	0.383761	0.379766	0.656672	SMG1i	ENSG00000142583.18	SLC2A5	protein_coding	protein_coding	SLC2A5-202	1	TRUE	TRUE	TRUE
647	ENST00000377411.5	68.8768	-0.266145	0.379635	0.224479	0.507511	SMG1i	ENSG00000180758.12	GPR157	protein_coding	protein_coding	GPR157-201	1	TRUE	TRUE	TRUE
648	ENST00000635687.1	10.2658	-0.00537352	0.350427	0.974965	0.989318	SMG1i	ENSG00000228526.8	MIR34AHG	lncRNA	lncRNA	MIR34AHG-204	1	TRUE	TRUE	FALSE
649	ENST00000377403.7	577.225	-0.188887	0.119881	0.0983548	0.313396	SMG1i	ENSG00000049239.13	H6PD	protein_coding	protein_coding	H6PD-201	1	TRUE	TRUE	TRUE
650	ENST00000328089.11	92.1057	-0.203923	0.270558	0.327217	0.612051	SMG1i	ENSG00000171621.14	SPSB1	protein_coding	protein_coding	SPSB1-201	1	TRUE	TRUE	TRUE
651	ENST00000641325.1	11.0694	0.0251387	0.382384	0.855925	0.936253	SMG1i	ENSG00000284693.2	LINC02606	lncRNA	lncRNA	LINC02606-201	NA	FALSE	TRUE	FALSE
652	ENST00000302692.7	1342.42	-0.227748	0.117886	0.0430937	0.180491	SMG1i	ENSG00000171612.7	SLC25A33	protein_coding	protein_coding	SLC25A33-201	1	TRUE	TRUE	TRUE
653	ENST00000340381.11	1021.46	0.11133	0.0999647	0.251085	0.53778	SMG1i	ENSG00000188807.13	TMEM201	protein_coding	protein_coding	TMEM201-202	5	TRUE	TRUE	TRUE
654	ENST00000340305.9	482.738	-0.207655	0.158308	0.153872	0.410871	SMG1i	ENSG00000188807.13	TMEM201	protein_coding	protein_coding	TMEM201-201	1	FALSE	TRUE	FALSE
655	ENST00000416541.5	395.73	0.638133	0.275689	0.00479095	0.0359112	SMG1i	ENSG00000188807.13	TMEM201	protein_coding	protein_coding	TMEM201-203	1	FALSE	FALSE	FALSE
656	ENST00000508400.1	31.2443	1.13238	0.462887	0.00127964	0.0127714	SMG1i	ENSG00000188807.13	TMEM201	protein_coding	nonsense_mediated_decay	TMEM201-204	5	FALSE	FALSE	FALSE
657	ENST00000377346.9	17.0338	-0.02575	0.411386	0.276204	0.564143	SMG1i	ENSG00000171608.18	PIK3CD	protein_coding	protein_coding	PIK3CD-202	1	TRUE	TRUE	TRUE
658	ENST00000415330.4	73.0963	-0.234975	0.346465	0.281055	0.568517	SMG1i	ENSG00000231789.4	PIK3CD-AS2	lncRNA	lncRNA	PIK3CD-AS2-201	5	TRUE	TRUE	FALSE
659	ENST00000377298.9	849.647	-0.260249	0.301397	0.225899	0.509263	SMG1i	ENSG00000171603.18	CLSTN1	protein_coding	protein_coding	CLSTN1-202	1	TRUE	TRUE	TRUE
660	ENST00000650348.1	22.6069	-0.0826385	0.411697	0.283723	0.571209	SMG1i	ENSG00000171603.18	CLSTN1	protein_coding	nonsense_mediated_decay	CLSTN1-206	NA	FALSE	FALSE	FALSE
661	ENST00000477264.1	414.696	-0.0795838	0.268173	0.683706	0.847016	SMG1i	ENSG00000171603.18	CLSTN1	protein_coding	protein_coding_CDS_not_defined	CLSTN1-205	2	FALSE	FALSE	FALSE
662	ENST00000435891.5	2257.61	-0.239776	0.211305	0.181254	0.45127	SMG1i	ENSG00000171603.18	CLSTN1	protein_coding	protein_coding	CLSTN1-203	2	FALSE	FALSE	FALSE
663	ENST00000361311.4	2242.58	-0.139552	0.222391	0.452441	0.70974	SMG1i	ENSG00000171603.18	CLSTN1	protein_coding	protein_coding	CLSTN1-201	1	FALSE	TRUE	FALSE
664	ENST00000377263.6	1370.78	0.158125	0.104417	0.117177	0.349954	SMG1i	ENSG00000178585.15	CTNNBIP1	protein_coding	protein_coding	CTNNBIP1-203	1	TRUE	TRUE	TRUE
665	ENST00000400904.7	214.754	0.0655029	0.2392	0.73699	0.875652	SMG1i	ENSG00000178585.15	CTNNBIP1	protein_coding	protein_coding	CTNNBIP1-204	1	FALSE	TRUE	TRUE
666	ENST00000488540.5	44.5663	-0.142368	0.433598	0.103534	0.323296	SMG1i	ENSG00000162441.12	LZIC	protein_coding	protein_coding	LZIC-205	2	FALSE	FALSE	FALSE
667	ENST00000377223.6	1528.4	-0.227348	0.0709238	0.0010872	0.0112201	SMG1i	ENSG00000162441.12	LZIC	protein_coding	protein_coding	LZIC-202	1	TRUE	TRUE	TRUE
668	ENST00000377213.1	312.434	-0.35506	0.235481	0.0696291	0.250424	SMG1i	ENSG00000162441.12	LZIC	protein_coding	protein_coding	LZIC-201	1	FALSE	TRUE	TRUE
669	ENST00000462686.1	39.0642	0.348671	0.475453	0.143055	0.393993	SMG1i	ENSG00000173614.14	NMNAT1	protein_coding	nonsense_mediated_decay	NMNAT1-203	5	FALSE	FALSE	FALSE
670	ENST00000377205.6	212.889	0.0387388	0.196416	0.823915	0.92065	SMG1i	ENSG00000173614.14	NMNAT1	protein_coding	protein_coding	NMNAT1-201	1	TRUE	TRUE	TRUE
671	ENST00000294435.8	22.5477	-0.0787243	0.315632	0.699884	0.856256	SMG1i	ENSG00000162444.12	RBP7	protein_coding	protein_coding	RBP7-201	1	TRUE	TRUE	TRUE
672	ENST00000253251.12	1087.61	0.137708	0.310265	0.507355	0.745615	SMG1i	ENSG00000130939.20	UBE4B	protein_coding	protein_coding	UBE4B-201	1	FALSE	TRUE	TRUE
673	ENST00000672724.1	17.4584	0.0584646	0.414571	0.316395	0.602371	SMG1i	ENSG00000130939.20	UBE4B	protein_coding	protein_coding	UBE4B-210	NA	FALSE	TRUE	FALSE
674	ENST00000343090.11	2887.57	-0.0252231	0.119589	0.822506	0.91988	SMG1i	ENSG00000130939.20	UBE4B	protein_coding	protein_coding	UBE4B-202	1	TRUE	TRUE	FALSE
675	ENST00000377153.5	13.4114	-0.0267967	0.40355	0.673886	0.841578	SMG1i	ENSG00000130939.20	UBE4B	protein_coding	protein_coding	UBE4B-203	3	FALSE	TRUE	FALSE
676	ENST00000487244.5	47.0203	-0.00225632	0.381004	0.983277	0.993078	SMG1i	ENSG00000130939.20	UBE4B	protein_coding	retained_intron	UBE4B-208	1	FALSE	FALSE	FALSE
677	ENST00000377093.9	646.786	0.0302233	0.198366	0.861957	0.938991	SMG1i	ENSG00000054523.20	KIF1B	protein_coding	protein_coding	KIF1B-205	1	FALSE	TRUE	FALSE
678	ENST00000676179.1	4454.66	-0.318458	0.170999	0.039126	0.168531	SMG1i	ENSG00000054523.20	KIF1B	protein_coding	protein_coding	KIF1B-214	NA	TRUE	TRUE	TRUE
679	ENST00000263934.10	260.34	0.00829947	0.410559	0.771518	0.89439	SMG1i	ENSG00000054523.20	KIF1B	protein_coding	protein_coding	KIF1B-201	1	FALSE	TRUE	FALSE
680	ENST00000620295.2	40.4413	-0.052623	0.412782	0.287548	0.574976	SMG1i	ENSG00000054523.20	KIF1B	protein_coding	protein_coding	KIF1B-211	1	FALSE	TRUE	FALSE
681	ENST00000622724.3	464.311	0.0266909	0.309863	0.906361	0.958873	SMG1i	ENSG00000054523.20	KIF1B	protein_coding	protein_coding	KIF1B-212	1	FALSE	TRUE	FALSE
682	ENST00000641335.1	29.0467	0.572719	0.681027	0.0389254	0.16789	SMG1i	ENSG00000284642.1	ENSG00000284642	lncRNA	lncRNA	ENST00000641335	NA	TRUE	TRUE	FALSE
683	ENST00000487775.1	17.6645	0.12025	0.362601	0.529274	0.759285	SMG1i	ENSG00000142657.21	PGD	protein_coding	retained_intron	PGD-206	2	FALSE	FALSE	FALSE
684	ENST00000270776.13	7360.83	-0.420668	0.0640765	2.97242e-11	2.20343e-09	SMG1i	ENSG00000142657.21	PGD	protein_coding	protein_coding	PGD-201	1	TRUE	TRUE	TRUE
685	ENST00000477958.5	22.7725	3.20352	0.887011	1.46629e-05	0.000308628	SMG1i	ENSG00000142657.21	PGD	protein_coding	nonsense_mediated_decay	PGD-204	3	FALSE	FALSE	FALSE
686	ENST00000460189.1	26.6565	-0.110559	0.405748	0.365233	0.644553	SMG1i	ENSG00000142657.21	PGD	protein_coding	protein_coding	PGD-202	2	FALSE	FALSE	FALSE
687	ENST00000602787.6	23.8331	0.066749	0.415999	0.0522204	0.20632	SMG1i	ENSG00000251503.8	CENPS-CORT	protein_coding	protein_coding	CENPS-CORT-205	3	TRUE	TRUE	TRUE
688	ENST00000602296.6	16.6828	-0.0825477	0.420393	0.0134594	0.0780984	SMG1i	ENSG00000251503.8	CENPS-CORT	protein_coding	protein_coding	CENPS-CORT-204	3	FALSE	TRUE	FALSE
689	ENST00000309048.8	261.515	-0.261249	0.191129	0.119043	0.353005	SMG1i	ENSG00000175279.22	CENPS	protein_coding	protein_coding	CENPS-201	1	TRUE	TRUE	TRUE
690	ENST00000477755.1	124.243	-0.0875259	0.277689	0.666587	0.838323	SMG1i	ENSG00000175279.22	CENPS	protein_coding	nonsense_mediated_decay	CENPS-204	2	FALSE	FALSE	FALSE
691	ENST00000462462.1	11.7976	0.13626	0.392998	0.41551	0.683435	SMG1i	ENSG00000175279.22	CENPS	protein_coding	protein_coding	CENPS-202	3	FALSE	TRUE	FALSE
692	ENST00000377049.4	8.24143	0.112534	0.420783	0.189323	0.462418	SMG1i	ENSG00000241563.4	CORT	protein_coding	protein_coding	CORT-201	1	TRUE	TRUE	TRUE
693	ENST00000377038.8	1985.03	0.206186	0.0951501	0.0254353	0.123934	SMG1i	ENSG00000160049.12	DFFA	protein_coding	protein_coding	DFFA-202	1	TRUE	TRUE	TRUE
694	ENST00000476658.5	20.0716	-0.101958	0.416736	0.211778	0.492093	SMG1i	ENSG00000160049.12	DFFA	protein_coding	nonsense_mediated_decay	DFFA-203	3	FALSE	FALSE	FALSE
695	ENST00000377036.2	185.692	0.213413	0.259601	0.296608	0.583837	SMG1i	ENSG00000160049.12	DFFA	protein_coding	protein_coding	DFFA-201	1	FALSE	TRUE	FALSE
696	ENST00000356607.9	1004.38	-0.344624	0.12371	0.00332708	0.0271015	SMG1i	ENSG00000142655.13	PEX14	protein_coding	protein_coding	PEX14-201	1	TRUE	TRUE	TRUE
697	ENST00000491661.2	8.59218	0.11826	0.394524	0.446998	0.706318	SMG1i	ENSG00000142655.13	PEX14	protein_coding	protein_coding	PEX14-203	2	FALSE	FALSE	FALSE
698	ENST00000377022.8	2767.85	-0.17251	0.117095	0.123107	0.360138	SMG1i	ENSG00000130940.15	CASZ1	protein_coding	protein_coding	CASZ1-202	1	TRUE	TRUE	TRUE
699	ENST00000478524.1	87.4642	-0.447088	0.333279	0.0626951	0.233689	SMG1i	ENSG00000130940.15	CASZ1	protein_coding	protein_coding_CDS_not_defined	CASZ1-205	5	FALSE	FALSE	FALSE
700	ENST00000344008.5	236.048	-0.225537	0.310333	0.295129	0.5825	SMG1i	ENSG00000130940.15	CASZ1	protein_coding	protein_coding	CASZ1-201	2	FALSE	TRUE	FALSE
701	ENST00000496432.6	78.8114	-0.406353	0.302628	0.0750152	0.263146	SMG1i	ENSG00000130940.15	CASZ1	protein_coding	retained_intron	CASZ1-209	2	FALSE	FALSE	FALSE
702	ENST00000492173.1	8.35256	-0.0445433	0.36933	0.783366	0.900389	SMG1i	ENSG00000130940.15	CASZ1	protein_coding	retained_intron	CASZ1-208	2	FALSE	FALSE	FALSE
703	ENST00000639083.1	3442.91	-0.575348	0.38752	0.026214	0.126562	SMG1i	ENSG00000120948.19	TARDBP	protein_coding	protein_coding	TARDBP-236	5	FALSE	TRUE	TRUE
704	ENST00000629725.2	57.6007	-0.00788351	0.391773	0.922883	0.966528	SMG1i	ENSG00000120948.19	TARDBP	protein_coding	protein_coding	TARDBP-235	5	FALSE	TRUE	FALSE
705	ENST00000439080.6	311.026	0.628405	0.524412	0.0295842	0.138037	SMG1i	ENSG00000120948.19	TARDBP	protein_coding	nonsense_mediated_decay	TARDBP-203	2	FALSE	FALSE	FALSE
706	ENST00000613864.4	118.148	0.275482	0.508841	0.0737825	0.26022	SMG1i	ENSG00000120948.19	TARDBP	protein_coding	protein_coding_CDS_not_defined	TARDBP-219	4	FALSE	FALSE	FALSE
707	ENST00000476201.5	21.4152	0.0385819	0.333539	0.845514	0.931007	SMG1i	ENSG00000120948.19	TARDBP	protein_coding	protein_coding	TARDBP-207	5	FALSE	FALSE	FALSE
708	ENST00000472476.5	35.0484	1.00637	0.560051	0.00571565	0.0410714	SMG1i	ENSG00000120948.19	TARDBP	protein_coding	nonsense_mediated_decay	TARDBP-204	5	FALSE	FALSE	FALSE
709	ENST00000240185.8	3238.15	-0.556875	0.22095	0.00351364	0.0282308	SMG1i	ENSG00000120948.19	TARDBP	protein_coding	protein_coding	TARDBP-201	1	TRUE	TRUE	TRUE
710	ENST00000614757.4	34.553	0.0198801	0.411434	0.300367	0.587252	SMG1i	ENSG00000120948.19	TARDBP	protein_coding	nonsense_mediated_decay	TARDBP-221	5	FALSE	FALSE	FALSE
711	ENST00000621715.4	81.0194	0.0014686	0.397566	0.996169	0.998405	SMG1i	ENSG00000120948.19	TARDBP	protein_coding	protein_coding	TARDBP-231	3	FALSE	FALSE	FALSE
712	ENST00000315091.7	3269.37	-0.292754	0.152071	0.0368695	0.161375	SMG1i	ENSG00000120948.19	TARDBP	protein_coding	protein_coding	TARDBP-202	5	FALSE	TRUE	FALSE
713	ENST00000616545.4	9.72881	-0.0322242	0.40926	0.461481	0.715671	SMG1i	ENSG00000120948.19	TARDBP	protein_coding	protein_coding	TARDBP-222	5	FALSE	TRUE	FALSE
714	ENST00000621573.1	734.586	0.0921006	0.270472	0.647525	0.827864	SMG1i	ENSG00000120948.19	TARDBP	protein_coding	nonsense_mediated_decay	TARDBP-230	3	FALSE	FALSE	FALSE
715	ENST00000611008.4	15.4795	0.0994322	0.410409	0.337208	0.620628	SMG1i	ENSG00000120948.19	TARDBP	protein_coding	protein_coding_CDS_not_defined	TARDBP-213	5	FALSE	FALSE	FALSE
716	ENST00000496840.1	18.5008	0.514569	0.710387	0.0395699	0.169933	SMG1i	ENSG00000120948.19	TARDBP	protein_coding	nonsense_mediated_decay	TARDBP-210	3	FALSE	FALSE	FALSE
717	ENST00000617757.1	185.122	0.117874	0.432539	0.000688845	0.00777625	SMG1i	ENSG00000120948.19	TARDBP	protein_coding	protein_coding_CDS_not_defined	TARDBP-224	3	FALSE	FALSE	FALSE
718	ENST00000607145.1	163.291	-0.067517	0.276198	0.737485	0.875924	SMG1i	ENSG00000120948.19	TARDBP	protein_coding	protein_coding_CDS_not_defined	TARDBP-211	NA	FALSE	FALSE	FALSE
719	ENST00000612387.1	42.0045	-0.0284134	0.41046	0.455934	0.711815	SMG1i	ENSG00000120948.19	TARDBP	protein_coding	protein_coding_CDS_not_defined	TARDBP-216	3	FALSE	FALSE	FALSE
720	ENST00000475189.1	359.164	-0.347115	0.431177	0.126808	0.366605	SMG1i	ENSG00000116649.10	SRM	protein_coding	retained_intron	SRM-204	2	FALSE	FALSE	FALSE
721	ENST00000376957.7	3099.47	-0.657469	0.0772833	5.09128e-18	9.88742e-16	SMG1i	ENSG00000116649.10	SRM	protein_coding	protein_coding	SRM-201	1	TRUE	TRUE	TRUE
722	ENST00000459997.1	58.5115	2.25807	2.03182	0.00154618	0.0148508	SMG1i	ENSG00000116649.10	SRM	protein_coding	nonsense_mediated_decay	SRM-202	5	FALSE	FALSE	FALSE
723	ENST00000304457.11	31.0864	0.0507021	0.403094	0.530497	0.760067	SMG1i	ENSG00000171824.14	EXOSC10	protein_coding	protein_coding	EXOSC10-201	1	FALSE	TRUE	FALSE
724	ENST00000376936.9	3659.13	-0.372621	0.0547217	6.58264e-12	5.41825e-10	SMG1i	ENSG00000171824.14	EXOSC10	protein_coding	protein_coding	EXOSC10-202	1	TRUE	TRUE	TRUE
725	ENST00000474216.5	323.727	-0.0331612	0.216613	0.852906	0.934606	SMG1i	ENSG00000171824.14	EXOSC10	protein_coding	retained_intron	EXOSC10-207	2	FALSE	FALSE	FALSE
726	ENST00000469634.5	69.5308	0.26661	0.374849	0.229528	0.513563	SMG1i	ENSG00000171824.14	EXOSC10	protein_coding	retained_intron	EXOSC10-204	4	FALSE	FALSE	FALSE
727	ENST00000472078.1	46.6908	0.07427	0.294913	0.722403	0.868471	SMG1i	ENSG00000171824.14	EXOSC10	protein_coding	retained_intron	EXOSC10-206	3	FALSE	FALSE	FALSE
728	ENST00000485606.1	18.6203	0.153748	0.407	0.326337	0.611215	SMG1i	ENSG00000171824.14	EXOSC10	protein_coding	protein_coding_CDS_not_defined	EXOSC10-209	3	FALSE	FALSE	FALSE
729	ENST00000452378.1	20.6945	-0.0871085	0.348205	0.649101	0.828813	SMG1i	ENSG00000226849.1	ENSG00000226849	lncRNA	lncRNA	ENST00000452378	2	TRUE	TRUE	FALSE
730	ENST00000703139.1	1163.04	0.0173463	0.230264	0.935893	0.971997	SMG1i	ENSG00000198793.14	MTOR	protein_coding	nonsense_mediated_decay	MTOR-211	NA	FALSE	FALSE	FALSE
731	ENST00000376838.5	281.24	-0.0250216	0.39141	0.796008	0.906471	SMG1i	ENSG00000198793.14	MTOR	protein_coding	retained_intron	MTOR-202	2	FALSE	FALSE	FALSE
732	ENST00000361445.9	3478.58	0.227702	0.248416	0.250979	0.537692	SMG1i	ENSG00000198793.14	MTOR	protein_coding	protein_coding	MTOR-201	1	TRUE	TRUE	TRUE
733	ENST00000703141.1	119.606	-0.0734998	0.41373	0.188474	0.461251	SMG1i	ENSG00000198793.14	MTOR	protein_coding	nonsense_mediated_decay	MTOR-213	NA	FALSE	FALSE	FALSE
734	ENST00000703142.1	13.4841	0.0793165	0.381208	0.612839	0.808496	SMG1i	ENSG00000198793.14	MTOR	protein_coding	nonsense_mediated_decay	MTOR-214	NA	FALSE	FALSE	FALSE
735	ENST00000703131.1	105.53	0.446643	0.447276	0.0786987	0.271695	SMG1i	ENSG00000198793.14	MTOR	protein_coding	retained_intron	MTOR-209	NA	FALSE	FALSE	FALSE
736	ENST00000473471.5	40.4433	-0.0277981	0.406857	0.564684	0.781363	SMG1i	ENSG00000198793.14	MTOR	protein_coding	retained_intron	MTOR-204	3	FALSE	FALSE	FALSE
737	ENST00000455339.1	19.0792	0.0993755	0.41262	0.296857	0.58419	SMG1i	ENSG00000198793.14	MTOR	protein_coding	retained_intron	MTOR-203	3	FALSE	FALSE	FALSE
738	ENST00000495435.1	38.2717	-0.0223868	0.303519	0.9105	0.961017	SMG1i	ENSG00000198793.14	MTOR	protein_coding	retained_intron	MTOR-207	4	FALSE	FALSE	FALSE
739	ENST00000376810.6	731.253	-0.444931	0.120147	0.000103435	0.00162562	SMG1i	ENSG00000120942.14	UBIAD1	protein_coding	protein_coding	UBIAD1-202	1	TRUE	TRUE	TRUE
740	ENST00000376804.2	7.28479	-0.0547923	0.390499	0.67387	0.841578	SMG1i	ENSG00000120942.14	UBIAD1	protein_coding	protein_coding	UBIAD1-201	2	FALSE	TRUE	FALSE
741	ENST00000483738.1	17.8053	-0.233646	0.373709	0.281524	0.568952	SMG1i	ENSG00000120942.14	UBIAD1	protein_coding	protein_coding	UBIAD1-203	3	FALSE	FALSE	FALSE
742	ENST00000294484.7	545.04	0.662593	0.22453	0.000752033	0.00836423	SMG1i	ENSG00000204624.8	DISP3	protein_coding	protein_coding	DISP3-201	1	TRUE	TRUE	TRUE
743	ENST00000304391.6	45.2356	-0.0392882	0.410647	0.407234	0.677463	SMG1i	ENSG00000204624.8	DISP3	protein_coding	protein_coding	DISP3-202	1	FALSE	TRUE	FALSE
744	ENST00000453135.2	7.73328	0.238809	0.444872	0.197687	0.473653	SMG1i	ENSG00000235643.2	LINC01647	lncRNA	lncRNA	LINC01647-201	1	TRUE	TRUE	FALSE
745	ENST00000642025.1	9.39729	0.130322	0.370619	0.492395	0.735716	SMG1i	ENSG00000116661.11	FBXO2	protein_coding	nonsense_mediated_decay	FBXO2-206	NA	FALSE	FALSE	FALSE
746	ENST00000354287.5	241.896	-0.39927	0.184178	0.0155342	0.0867165	SMG1i	ENSG00000116661.11	FBXO2	protein_coding	protein_coding	FBXO2-201	1	TRUE	TRUE	TRUE
747	ENST00000251546.8	4.9785	-0.0462114	0.412038	0.377157	0.654655	SMG1i	ENSG00000132879.14	FBXO44	protein_coding	protein_coding	FBXO44-201	2	FALSE	TRUE	FALSE
748	ENST00000376770.5	348.783	0.513807	0.206088	0.00467067	0.0351864	SMG1i	ENSG00000132879.14	FBXO44	protein_coding	protein_coding	FBXO44-206	1	FALSE	TRUE	TRUE
749	ENST00000251547.10	108.856	-0.0932614	0.418628	0.139844	0.388721	SMG1i	ENSG00000132879.14	FBXO44	protein_coding	protein_coding	FBXO44-202	1	TRUE	TRUE	TRUE
750	ENST00000376768.5	37.6476	0.103005	0.353057	0.594574	0.797916	SMG1i	ENSG00000132879.14	FBXO44	protein_coding	protein_coding	FBXO44-205	2	FALSE	TRUE	FALSE
751	ENST00000376760.5	19.0385	0.064856	0.413552	0.166371	0.430289	SMG1i	ENSG00000132879.14	FBXO44	protein_coding	protein_coding	FBXO44-203	2	FALSE	TRUE	FALSE
752	ENST00000376762.8	529.358	0.31541	0.227729	0.0996695	0.31583	SMG1i	ENSG00000132879.14	FBXO44	protein_coding	protein_coding	FBXO44-204	1	FALSE	TRUE	FALSE
753	ENST00000471895.1	71.4151	0.435173	0.42853	0.0861924	0.288678	SMG1i	ENSG00000132879.14	FBXO44	protein_coding	protein_coding	FBXO44-208	3	FALSE	FALSE	FALSE
754	ENST00000376664.11	61.3763	-0.0159045	0.310365	0.934615	0.971472	SMG1i	ENSG00000116670.16	MAD2L2	protein_coding	retained_intron	MAD2L2-203	2	FALSE	FALSE	FALSE
755	ENST00000376692.9	1717.41	-0.121616	0.0874804	0.150489	0.405997	SMG1i	ENSG00000116670.16	MAD2L2	protein_coding	protein_coding	MAD2L2-207	1	TRUE	TRUE	TRUE
756	ENST00000376672.5	37.3827	-0.271276	0.332597	0.227786	0.511591	SMG1i	ENSG00000116670.16	MAD2L2	protein_coding	protein_coding	MAD2L2-206	3	FALSE	TRUE	FALSE
757	ENST00000456915.2	46.4274	-0.108612	0.340404	0.581055	0.790738	SMG1i	ENSG00000116670.16	MAD2L2	protein_coding	protein_coding	MAD2L2-209	2	FALSE	TRUE	TRUE
758	ENST00000376667.7	275.964	0.0838186	0.31484	0.679479	0.844837	SMG1i	ENSG00000116670.16	MAD2L2	protein_coding	protein_coding	MAD2L2-204	2	FALSE	TRUE	TRUE
759	ENST00000697274.1	82.8528	-0.438492	0.462131	0.0805269	0.276	SMG1i	ENSG00000116670.16	MAD2L2	protein_coding	protein_coding	MAD2L2-212	NA	FALSE	FALSE	FALSE
760	ENST00000445656.5	11.3291	-0.0618318	0.414011	0.153118	0.409799	SMG1i	ENSG00000116670.16	MAD2L2	protein_coding	protein_coding	MAD2L2-208	3	FALSE	FALSE	FALSE
761	ENST00000376655.1	24.0783	0.0801588	0.357289	0.662333	0.836246	SMG1i	ENSG00000116670.16	MAD2L2	protein_coding	retained_intron	MAD2L2-202	2	FALSE	FALSE	FALSE
762	ENST00000376753.9	58.714	0.0187598	0.27481	0.929455	0.969454	SMG1i	ENSG00000116663.11	FBXO6	protein_coding	protein_coding	FBXO6-201	1	TRUE	TRUE	TRUE
763	ENST00000294485.6	173.604	0.28064	0.219153	0.133064	0.377703	SMG1i	ENSG00000162490.7	DRAXIN	protein_coding	protein_coding	DRAXIN-201	1	TRUE	TRUE	TRUE
764	ENST00000376637.7	42.5896	0.401611	0.518095	0.0862076	0.288706	SMG1i	ENSG00000177674.16	AGTRAP	protein_coding	protein_coding	AGTRAP-204	2	FALSE	TRUE	FALSE
765	ENST00000476512.5	11.5403	0.0105829	0.405113	0.862521	0.939265	SMG1i	ENSG00000177674.16	AGTRAP	protein_coding	nonsense_mediated_decay	AGTRAP-209	3	FALSE	FALSE	FALSE
766	ENST00000400895.6	42.7514	0.1114	0.422661	0.127568	0.367992	SMG1i	ENSG00000177674.16	AGTRAP	protein_coding	protein_coding	AGTRAP-205	2	FALSE	TRUE	FALSE
767	ENST00000494437.1	33.4509	0.109934	0.304	0.60071	0.801804	SMG1i	ENSG00000177674.16	AGTRAP	protein_coding	protein_coding_CDS_not_defined	AGTRAP-211	3	FALSE	FALSE	FALSE
768	ENST00000314340.10	670.891	0.0797654	0.167457	0.603593	0.803018	SMG1i	ENSG00000177674.16	AGTRAP	protein_coding	protein_coding	AGTRAP-201	1	TRUE	TRUE	TRUE
769	ENST00000376629.8	174.453	-0.0460866	0.406012	0.446753	0.70627	SMG1i	ENSG00000177674.16	AGTRAP	protein_coding	protein_coding	AGTRAP-203	1	FALSE	TRUE	FALSE
770	ENST00000376627.6	8.57037	0.0164834	0.411914	0.151202	0.407073	SMG1i	ENSG00000177674.16	AGTRAP	protein_coding	protein_coding	AGTRAP-202	5	FALSE	TRUE	FALSE
771	ENST00000471765.1	34.4211	0.241026	0.331098	0.278762	0.566533	SMG1i	ENSG00000177674.16	AGTRAP	protein_coding	protein_coding_CDS_not_defined	AGTRAP-207	3	FALSE	FALSE	FALSE
772	ENST00000688073.1	17.8117	-0.120575	0.424024	0.154469	0.411877	SMG1i	ENSG00000215910.8	C1orf167	protein_coding	protein_coding	C1orf167-208	NA	TRUE	TRUE	TRUE
773	ENST00000376592.6	257.188	0.0777366	0.413094	0.230262	0.514476	SMG1i	ENSG00000177000.13	MTHFR	protein_coding	protein_coding	MTHFR-205	1	FALSE	TRUE	FALSE
774	ENST00000376590.9	841.477	0.0308595	0.288029	0.884889	0.948942	SMG1i	ENSG00000177000.13	MTHFR	protein_coding	protein_coding	MTHFR-204	1	TRUE	TRUE	FALSE
775	ENST00000641805.1	10.6411	0.0176046	0.412001	0.11209	0.340521	SMG1i	ENSG00000177000.13	MTHFR	protein_coding	retained_intron	MTHFR-216	NA	FALSE	FALSE	FALSE
776	ENST00000641909.1	14.0622	0.0124856	0.409368	0.695504	0.853815	SMG1i	ENSG00000177000.13	MTHFR	protein_coding	retained_intron	MTHFR-218	NA	FALSE	FALSE	FALSE
777	ENST00000418034.1	20.712	0.0872006	0.345794	0.656908	0.833502	SMG1i	ENSG00000177000.13	MTHFR	protein_coding	protein_coding	MTHFR-207	3	FALSE	FALSE	FALSE
778	ENST00000312413.10	20.1104	-0.0127332	0.411723	0.0342686	0.153238	SMG1i	ENSG00000011021.23	CLCN6	protein_coding	protein_coding	CLCN6-201	2	FALSE	TRUE	FALSE
779	ENST00000346436.11	1469.39	0.827529	0.285044	0.000522861	0.0062195	SMG1i	ENSG00000011021.23	CLCN6	protein_coding	protein_coding	CLCN6-202	1	TRUE	TRUE	TRUE
780	ENST00000400892.3	59.2715	0.201296	0.439825	0.167763	0.432337	SMG1i	ENSG00000011021.23	CLCN6	protein_coding	nonsense_mediated_decay	CLCN6-208	3	FALSE	FALSE	FALSE
781	ENST00000376492.3	37.0963	0.73423	1.04719	0.0182487	0.0975073	SMG1i	ENSG00000011021.23	CLCN6	protein_coding	protein_coding_CDS_not_defined	CLCN6-205	1	FALSE	FALSE	FALSE
782	ENST00000376572.8	2418.32	-0.327788	0.0815175	3.81707e-05	0.00070181	SMG1i	ENSG00000116685.16	KIAA2013	protein_coding	protein_coding	KIAA2013-201	1	TRUE	TRUE	TRUE
783	ENST00000376576.3	158.851	-0.129789	0.341914	0.51181	0.747785	SMG1i	ENSG00000116685.16	KIAA2013	protein_coding	protein_coding	KIAA2013-202	2	FALSE	TRUE	FALSE
784	ENST00000196061.5	1975.43	-0.0944566	0.0811873	0.235002	0.51997	SMG1i	ENSG00000083444.17	PLOD1	protein_coding	protein_coding	PLOD1-201	1	TRUE	TRUE	TRUE
785	ENST00000481933.1	20.9979	0.035045	0.378454	0.807195	0.91215	SMG1i	ENSG00000083444.17	PLOD1	protein_coding	retained_intron	PLOD1-207	2	FALSE	FALSE	FALSE
786	ENST00000444836.5	150.434	-0.0960475	0.424801	0.000230347	0.00317698	SMG1i	ENSG00000116688.18	MFN2	protein_coding	protein_coding	MFN2-203	2	FALSE	TRUE	TRUE
787	ENST00000675053.1	10.7807	0.0384288	0.411717	0.448415	0.707203	SMG1i	ENSG00000116688.18	MFN2	protein_coding	protein_coding	MFN2-213	NA	FALSE	TRUE	TRUE
788	ENST00000675194.1	13.345	-0.430877	0.517787	0.0866605	0.289666	SMG1i	ENSG00000116688.18	MFN2	protein_coding	retained_intron	MFN2-215	NA	FALSE	FALSE	FALSE
789	ENST00000675817.1	86.2108	-0.0519371	0.312288	0.792823	0.904937	SMG1i	ENSG00000116688.18	MFN2	protein_coding	protein_coding	MFN2-225	NA	FALSE	TRUE	FALSE
790	ENST00000675298.1	8.95535	0.107112	0.425763	0.0698825	0.250962	SMG1i	ENSG00000116688.18	MFN2	protein_coding	protein_coding	MFN2-217	NA	FALSE	TRUE	FALSE
791	ENST00000675959.1	103.815	-0.0867316	0.416178	0.171571	0.437835	SMG1i	ENSG00000116688.18	MFN2	protein_coding	retained_intron	MFN2-228	NA	FALSE	FALSE	FALSE
792	ENST00000674706.1	51.4227	-0.00293729	0.267017	0.986665	0.994896	SMG1i	ENSG00000116688.18	MFN2	protein_coding	retained_intron	MFN2-209	NA	FALSE	FALSE	FALSE
793	ENST00000676426.1	15.9192	-0.111885	0.423693	0.125857	0.36503	SMG1i	ENSG00000116688.18	MFN2	protein_coding	nonsense_mediated_decay	MFN2-233	NA	FALSE	FALSE	FALSE
794	ENST00000675512.1	53.7721	0.0112963	0.408051	0.766609	0.891581	SMG1i	ENSG00000116688.18	MFN2	protein_coding	nonsense_mediated_decay	MFN2-221	NA	FALSE	FALSE	FALSE
795	ENST00000235329.10	2379.25	-0.0688516	0.191412	0.67812	0.844206	SMG1i	ENSG00000116688.18	MFN2	protein_coding	protein_coding	MFN2-201	1	TRUE	TRUE	TRUE
796	ENST00000675781.1	28.338	-0.0417018	0.403771	0.553468	0.774578	SMG1i	ENSG00000116688.18	MFN2	protein_coding	protein_coding	MFN2-224	NA	FALSE	FALSE	FALSE
797	ENST00000675528.1	561.16	-0.145588	0.284045	0.480309	0.727886	SMG1i	ENSG00000116688.18	MFN2	protein_coding	protein_coding_CDS_not_defined	MFN2-222	NA	FALSE	FALSE	FALSE
798	ENST00000675404.1	198.668	0.0780186	0.213569	0.669949	0.839873	SMG1i	ENSG00000116688.18	MFN2	protein_coding	retained_intron	MFN2-219	NA	FALSE	FALSE	FALSE
799	ENST00000676295.1	55.9728	0.059823	0.405954	0.431342	0.694944	SMG1i	ENSG00000116688.18	MFN2	protein_coding	protein_coding_CDS_not_defined	MFN2-231	NA	FALSE	FALSE	FALSE
800	ENST00000675043.1	402.832	0.0430497	0.413113	0.0620477	0.232197	SMG1i	ENSG00000116688.18	MFN2	protein_coding	protein_coding_CDS_not_defined	MFN2-212	NA	FALSE	FALSE	FALSE
801	ENST00000478749.5	11.6132	-0.104929	0.41671	0.237317	0.522733	SMG1i	ENSG00000116691.11	MIIP	protein_coding	protein_coding_CDS_not_defined	MIIP-205	2	FALSE	FALSE	FALSE
802	ENST00000235332.6	598.482	-0.318252	0.157758	0.0280738	0.133048	SMG1i	ENSG00000116691.11	MIIP	protein_coding	protein_coding	MIIP-201	1	TRUE	TRUE	TRUE
803	ENST00000466860.5	185.061	-0.306794	0.254128	0.13242	0.376599	SMG1i	ENSG00000116691.11	MIIP	protein_coding	protein_coding_CDS_not_defined	MIIP-203	5	FALSE	FALSE	FALSE
804	ENST00000498685.5	52.6953	0.0108261	0.410152	0.795461	0.90618	SMG1i	ENSG00000116691.11	MIIP	protein_coding	protein_coding_CDS_not_defined	MIIP-207	2	FALSE	FALSE	FALSE
805	ENST00000492256.1	13.5114	-0.0158529	0.362654	0.922188	0.966227	SMG1i	ENSG00000116691.11	MIIP	protein_coding	protein_coding_CDS_not_defined	MIIP-206	2	FALSE	FALSE	FALSE
806	ENST00000460823.1	28.5242	-0.0645039	0.386094	0.628322	0.81707	SMG1i	ENSG00000116691.11	MIIP	protein_coding	protein_coding_CDS_not_defined	MIIP-202	5	FALSE	FALSE	FALSE
807	ENST00000620676.6	107.745	0.0863116	0.421678	0.00124987	0.0125397	SMG1i	ENSG00000048707.15	VPS13D	protein_coding	protein_coding	VPS13D-214	1	TRUE	TRUE	FALSE
808	ENST00000613099.4	722.278	-0.139584	0.171019	0.366654	0.645946	SMG1i	ENSG00000048707.15	VPS13D	protein_coding	protein_coding	VPS13D-213	1	FALSE	TRUE	TRUE
809	ENST00000011700.10	161.157	-0.125032	0.430358	0.0617043	0.23138	SMG1i	ENSG00000048707.15	VPS13D	protein_coding	protein_coding	VPS13D-201	1	FALSE	FALSE	FALSE
810	ENST00000646917.1	21.8548	0.00784512	0.410465	0.807317	0.912161	SMG1i	ENSG00000048707.15	VPS13D	protein_coding	nonsense_mediated_decay	VPS13D-219	NA	FALSE	FALSE	FALSE
811	ENST00000460333.5	140.017	0.165865	0.446642	0.063343	0.235258	SMG1i	ENSG00000048707.15	VPS13D	protein_coding	retained_intron	VPS13D-202	2	FALSE	FALSE	FALSE
812	ENST00000643711.1	11.6837	0.0359018	0.411068	0.42026	0.686937	SMG1i	ENSG00000048707.15	VPS13D	protein_coding	retained_intron	VPS13D-215	NA	FALSE	FALSE	FALSE
813	ENST00000646411.1	328.004	0.262892	0.205873	0.140395	0.389616	SMG1i	ENSG00000048707.15	VPS13D	protein_coding	retained_intron	VPS13D-218	NA	FALSE	FALSE	FALSE
814	ENST00000543710.5	76.5699	0.053725	0.414347	0.276025	0.563951	SMG1i	ENSG00000048707.15	VPS13D	protein_coding	protein_coding_CDS_not_defined	VPS13D-211	1	FALSE	FALSE	FALSE
815	ENST00000616661.5	539.313	-0.104575	0.160189	0.478252	0.726571	SMG1i	ENSG00000162496.9	DHRS3	protein_coding	protein_coding	DHRS3-204	1	TRUE	TRUE	TRUE
816	ENST00000482265.1	18.9587	-0.062343	0.404219	0.46507	0.717867	SMG1i	ENSG00000162496.9	DHRS3	protein_coding	retained_intron	DHRS3-203	3	FALSE	FALSE	FALSE
817	ENST00000294489.10	51.9993	0.0803444	0.408243	0.354388	0.635338	SMG1i	ENSG00000162493.17	PDPN	protein_coding	protein_coding	PDPN-201	1	FALSE	TRUE	FALSE
818	ENST00000376057.8	137.84	0.153538	0.391077	0.365443	0.644787	SMG1i	ENSG00000162493.17	PDPN	protein_coding	protein_coding	PDPN-202	2	FALSE	TRUE	FALSE
819	ENST00000621990.5	68.8333	-0.00792557	0.410204	0.626455	0.816097	SMG1i	ENSG00000162493.17	PDPN	protein_coding	protein_coding	PDPN-211	1	TRUE	TRUE	TRUE
820	ENST00000311066.10	446.213	-0.110208	0.281532	0.58796	0.794394	SMG1i	ENSG00000116731.23	PRDM2	protein_coding	protein_coding	PRDM2-202	5	TRUE	TRUE	TRUE
821	ENST00000376048.9	256.216	-0.139508	0.254513	0.485367	0.73139	SMG1i	ENSG00000116731.23	PRDM2	protein_coding	protein_coding	PRDM2-204	2	FALSE	TRUE	FALSE
822	ENST00000413440.5	1612.75	-0.370493	0.14619	0.00644503	0.0449552	SMG1i	ENSG00000116731.23	PRDM2	protein_coding	protein_coding	PRDM2-206	1	FALSE	TRUE	FALSE
823	ENST00000343137.8	142.503	-0.0034408	0.409728	0.827158	0.922552	SMG1i	ENSG00000116731.23	PRDM2	protein_coding	protein_coding	PRDM2-203	1	FALSE	TRUE	FALSE
824	ENST00000636203.1	75.2189	-0.0379061	0.282497	0.850549	0.93367	SMG1i	ENSG00000189337.17	KAZN	protein_coding	protein_coding	KAZN-208	5	FALSE	TRUE	FALSE
825	ENST00000376030.7	1415.63	0.301822	0.12372	0.0102497	0.0636647	SMG1i	ENSG00000189337.17	KAZN	protein_coding	protein_coding	KAZN-203	5	TRUE	TRUE	TRUE
826	ENST00000491547.1	142.639	-0.211082	0.267969	0.306691	0.593532	SMG1i	ENSG00000189337.17	KAZN	protein_coding	retained_intron	KAZN-206	2	FALSE	FALSE	FALSE
827	ENST00000361144.9	2442.1	-0.666151	0.0884357	1.21237e-14	1.51443e-12	SMG1i	ENSG00000189337.17	KAZN	protein_coding	protein_coding	KAZN-201	1	FALSE	TRUE	FALSE
828	ENST00000449215.2	6.95532	0.0181949	0.410942	0.397279	0.669609	SMG1i	ENSG00000231606.2	ENSG00000231606	lncRNA	lncRNA	ENST00000449215	3	TRUE	TRUE	FALSE
829	ENST00000404665.4	117.595	0.0561867	0.408563	0.37054	0.649308	SMG1i	ENSG00000175147.13	TMEM51-AS1	lncRNA	lncRNA	TMEM51-AS1-202	1	FALSE	TRUE	FALSE
830	ENST00000669314.1	20.5138	-0.0974876	0.324282	0.633121	0.819516	SMG1i	ENSG00000175147.13	TMEM51-AS1	lncRNA	lncRNA	TMEM51-AS1-206	NA	FALSE	TRUE	FALSE
831	ENST00000428417.5	43.2777	-0.00355372	0.408603	0.882667	0.947953	SMG1i	ENSG00000171729.14	TMEM51	protein_coding	protein_coding	TMEM51-204	3	FALSE	TRUE	TRUE
832	ENST00000376014.7	36.3748	0.0608208	0.40589	0.435472	0.697844	SMG1i	ENSG00000171729.14	TMEM51	protein_coding	protein_coding	TMEM51-202	2	FALSE	TRUE	TRUE
833	ENST00000400796.7	256.605	0.0680907	0.185817	0.683999	0.847107	SMG1i	ENSG00000171729.14	TMEM51	protein_coding	protein_coding	TMEM51-203	1	FALSE	TRUE	TRUE
834	ENST00000376008.3	305.817	-0.506576	0.176477	0.00159929	0.0152396	SMG1i	ENSG00000171729.14	TMEM51	protein_coding	protein_coding	TMEM51-201	2	TRUE	TRUE	TRUE
835	ENST00000434578.6	10.5384	0.0796397	0.392284	0.569452	0.784046	SMG1i	ENSG00000171729.14	TMEM51	protein_coding	protein_coding	TMEM51-205	1	FALSE	TRUE	FALSE
836	ENST00000688493.1	10.7567	-0.00125616	0.409097	0.917381	0.964072	SMG1i	ENSG00000142621.21	FHAD1	protein_coding	protein_coding	FHAD1-224	NA	TRUE	TRUE	TRUE
837	ENST00000358897.8	22.9987	0.0129718	0.410738	0.496161	0.738109	SMG1i	ENSG00000142621.21	FHAD1	protein_coding	protein_coding	FHAD1-202	5	FALSE	TRUE	FALSE
838	ENST00000375997.8	13.6333	0.105976	0.419462	0.192774	0.466872	SMG1i	ENSG00000142621.21	FHAD1	protein_coding	protein_coding	FHAD1-205	3	FALSE	TRUE	FALSE
839	ENST00000459961.1	9.4784	0.256777	0.424336	0.219113	0.501337	SMG1i	ENSG00000142621.21	FHAD1	protein_coding	retained_intron	FHAD1-209	2	FALSE	FALSE	FALSE
840	ENST00000427824.1	9.29057	0.035996	0.380277	0.803096	0.910225	SMG1i	ENSG00000228140.2	EFHD2-AS1	lncRNA	lncRNA	EFHD2-AS1-201	1	TRUE	TRUE	FALSE
841	ENST00000667833.1	13.9187	-0.0899436	0.347532	0.642579	0.82484	SMG1i	ENSG00000228140.2	EFHD2-AS1	lncRNA	lncRNA	EFHD2-AS1-202	NA	FALSE	FALSE	FALSE
842	ENST00000375980.9	2522.61	-0.158038	0.0614995	0.00910976	0.0583535	SMG1i	ENSG00000142634.13	EFHD2	protein_coding	protein_coding	EFHD2-201	1	TRUE	TRUE	TRUE
843	ENST00000546424.5	102.754	-0.17281	0.319632	0.412037	0.680623	SMG1i	ENSG00000132906.18	CASP9	protein_coding	protein_coding	CASP9-210	5	FALSE	TRUE	FALSE
844	ENST00000333868.10	442.742	-0.033816	0.232744	0.85672	0.936557	SMG1i	ENSG00000132906.18	CASP9	protein_coding	protein_coding	CASP9-201	1	TRUE	TRUE	TRUE
845	ENST00000348549.9	440.271	0.00154616	0.184465	0.994625	0.997876	SMG1i	ENSG00000132906.18	CASP9	protein_coding	protein_coding	CASP9-202	1	FALSE	TRUE	FALSE
846	ENST00000400777.7	164.697	0.268153	0.444406	0.160404	0.420974	SMG1i	ENSG00000132906.18	CASP9	protein_coding	nonsense_mediated_decay	CASP9-204	1	FALSE	FALSE	FALSE
847	ENST00000375838.5	16.8308	-0.0314604	0.401943	0.667525	0.838782	SMG1i	ENSG00000116138.13	DNAJC16	protein_coding	protein_coding	DNAJC16-201	5	FALSE	TRUE	FALSE
848	ENST00000616884.4	565.682	0.588481	0.178001	0.000297883	0.00392826	SMG1i	ENSG00000116138.13	DNAJC16	protein_coding	protein_coding	DNAJC16-210	1	FALSE	TRUE	FALSE
849	ENST00000475133.5	53.361	-0.0922964	0.422511	0.0145954	0.0827706	SMG1i	ENSG00000116138.13	DNAJC16	protein_coding	nonsense_mediated_decay	DNAJC16-205	1	FALSE	FALSE	FALSE
850	ENST00000375847.8	292.004	0.0682605	0.304502	0.759668	0.88794	SMG1i	ENSG00000116138.13	DNAJC16	protein_coding	protein_coding	DNAJC16-202	1	TRUE	TRUE	TRUE
851	ENST00000483270.1	6.61779	2.62534	1.35044	0.0028258	0.023887	SMG1i	ENSG00000116138.13	DNAJC16	protein_coding	protein_coding_CDS_not_defined	DNAJC16-207	1	FALSE	FALSE	FALSE
852	ENST00000375826.4	89.1014	-0.350582	0.262783	0.0944163	0.305626	SMG1i	ENSG00000116771.6	AGMAT	protein_coding	protein_coding	AGMAT-201	1	TRUE	TRUE	TRUE
853	ENST00000480945.6	5802.15	0.388729	0.0769759	2.38347e-07	8.09771e-06	SMG1i	ENSG00000197312.12	DDI2	protein_coding	protein_coding	DDI2-202	2	TRUE	TRUE	TRUE
854	ENST00000375799.8	1027.84	0.708344	0.128216	8.39213e-09	3.90415e-07	SMG1i	ENSG00000116786.13	PLEKHM2	protein_coding	protein_coding	PLEKHM2-202	1	TRUE	TRUE	TRUE
855	ENST00000375793.2	2175.61	-0.319304	0.156248	0.0262861	0.126779	SMG1i	ENSG00000116786.13	PLEKHM2	protein_coding	protein_coding	PLEKHM2-201	5	FALSE	TRUE	FALSE
856	ENST00000462455.1	19.6182	0.103671	0.417602	0.227608	0.511439	SMG1i	ENSG00000116786.13	PLEKHM2	protein_coding	protein_coding_CDS_not_defined	PLEKHM2-203	5	FALSE	FALSE	FALSE
857	ENST00000477849.1	115.107	0.565062	0.298878	0.0164849	0.0906528	SMG1i	ENSG00000116786.13	PLEKHM2	protein_coding	protein_coding_CDS_not_defined	PLEKHM2-204	5	FALSE	FALSE	FALSE
858	ENST00000294454.6	200.306	0.147474	0.272156	0.474936	0.72413	SMG1i	ENSG00000162461.8	SLC25A34	protein_coding	protein_coding	SLC25A34-201	1	TRUE	TRUE	TRUE
859	ENST00000496928.6	18.1033	-0.316154	0.539755	0.0583176	0.222568	SMG1i	ENSG00000162458.13	FBLIM1	protein_coding	protein_coding	FBLIM1-208	4	FALSE	FALSE	FALSE
860	ENST00000508310.5	63.3563	0.255492	0.278039	0.231222	0.515568	SMG1i	ENSG00000162458.13	FBLIM1	protein_coding	protein_coding	FBLIM1-211	4	FALSE	FALSE	FALSE
861	ENST00000430076.5	38.9092	-0.0264239	0.31731	0.892885	0.95259	SMG1i	ENSG00000162458.13	FBLIM1	protein_coding	protein_coding	FBLIM1-204	3	FALSE	FALSE	FALSE
862	ENST00000375771.5	529.457	0.154158	0.206138	0.384313	0.660104	SMG1i	ENSG00000162458.13	FBLIM1	protein_coding	protein_coding	FBLIM1-203	1	FALSE	TRUE	TRUE
863	ENST00000502638.5	7.77296	-0.0408714	0.413178	0.0535696	0.210072	SMG1i	ENSG00000162458.13	FBLIM1	protein_coding	protein_coding	FBLIM1-209	4	FALSE	FALSE	FALSE
864	ENST00000375766.8	3081.02	0.00611455	0.0679646	0.932263	0.970552	SMG1i	ENSG00000162458.13	FBLIM1	protein_coding	protein_coding	FBLIM1-202	2	TRUE	TRUE	TRUE
865	ENST00000431771.6	13.4175	0.0279183	0.354816	0.877865	0.945711	SMG1i	ENSG00000162458.13	FBLIM1	protein_coding	protein_coding	FBLIM1-205	3	FALSE	FALSE	FALSE
866	ENST00000441801.6	16.1297	-0.339032	0.446106	0.142186	0.392617	SMG1i	ENSG00000162458.13	FBLIM1	protein_coding	protein_coding	FBLIM1-206	1	FALSE	TRUE	FALSE
867	ENST00000332305.5	33.2985	0.0236386	0.41058	0.61857	0.811606	SMG1i	ENSG00000162458.13	FBLIM1	protein_coding	protein_coding	FBLIM1-201	2	FALSE	TRUE	FALSE
868	ENST00000514156.1	11.5609	-3.04343	1.14092	0.000288117	0.00382382	SMG1i	ENSG00000162458.13	FBLIM1	protein_coding	protein_coding_CDS_not_defined	FBLIM1-215	3	FALSE	FALSE	FALSE
869	ENST00000509138.1	49.9296	-0.0796524	0.412228	0.254925	0.541669	SMG1i	ENSG00000162458.13	FBLIM1	protein_coding	protein_coding_CDS_not_defined	FBLIM1-212	2	FALSE	FALSE	FALSE
870	ENST00000483273.2	44.5064	-0.40241	0.387085	0.103485	0.323182	SMG1i	ENSG00000233954.7	UQCRHL	protein_coding	protein_coding	UQCRHL-201	NA	FALSE	TRUE	TRUE
871	ENST00000317122.2	361.002	-0.650728	0.185793	0.00012196	0.001871	SMG1i	ENSG00000179743.4	SPEN-AS1	lncRNA	lncRNA	SPEN-AS1-201	2	TRUE	TRUE	FALSE
872	ENST00000673875.1	10.3963	-0.16525	0.426545	0.223117	0.505997	SMG1i	ENSG00000065526.13	SPEN	protein_coding	protein_coding	SPEN-206	NA	FALSE	FALSE	FALSE
873	ENST00000375759.8	4110.72	-0.0139394	0.177871	0.925299	0.967508	SMG1i	ENSG00000065526.13	SPEN	protein_coding	protein_coding	SPEN-201	1	TRUE	TRUE	TRUE
874	ENST00000438066.2	2165.59	-0.132356	0.150055	0.340155	0.623309	SMG1i	ENSG00000065526.13	SPEN	protein_coding	nonsense_mediated_decay	SPEN-202	3	FALSE	FALSE	FALSE
875	ENST00000704274.1	2279.71	-0.0147836	0.121405	0.897827	0.954748	SMG1i	ENSG00000065526.13	SPEN	protein_coding	protein_coding	SPEN-207	NA	FALSE	FALSE	FALSE
876	ENST00000487496.1	310.495	0.0462658	0.206935	0.797316	0.907014	SMG1i	ENSG00000065526.13	SPEN	protein_coding	protein_coding_CDS_not_defined	SPEN-205	1	FALSE	FALSE	FALSE
877	ENST00000462525.1	43.8588	0.269921	0.378065	0.225944	0.509312	SMG1i	ENSG00000116809.12	ZBTB17	protein_coding	protein_coding_CDS_not_defined	ZBTB17-205	2	FALSE	FALSE	FALSE
878	ENST00000375743.9	1521.06	-0.154376	0.0776935	0.0425601	0.17886	SMG1i	ENSG00000116809.12	ZBTB17	protein_coding	protein_coding	ZBTB17-202	1	TRUE	TRUE	TRUE
879	ENST00000537142.5	55.9963	-0.0227523	0.384052	0.89958	0.95578	SMG1i	ENSG00000116809.12	ZBTB17	protein_coding	protein_coding	ZBTB17-216	2	FALSE	TRUE	FALSE
880	ENST00000375733.6	132.163	0.172377	0.456863	0.0100437	0.0627615	SMG1i	ENSG00000116809.12	ZBTB17	protein_coding	protein_coding	ZBTB17-201	1	FALSE	TRUE	FALSE
881	ENST00000488008.1	23.6221	-0.0630661	0.318704	0.754346	0.884938	SMG1i	ENSG00000116809.12	ZBTB17	protein_coding	protein_coding_CDS_not_defined	ZBTB17-212	3	FALSE	FALSE	FALSE
882	ENST00000472658.1	46.1486	-0.120979	0.309921	0.560797	0.778693	SMG1i	ENSG00000116809.12	ZBTB17	protein_coding	protein_coding_CDS_not_defined	ZBTB17-208	3	FALSE	FALSE	FALSE
883	ENST00000474511.1	23.6162	0.108925	0.334049	0.593573	0.797222	SMG1i	ENSG00000116809.12	ZBTB17	protein_coding	protein_coding_CDS_not_defined	ZBTB17-209	3	FALSE	FALSE	FALSE
884	ENST00000492834.1	32.0629	-0.0569916	0.365074	0.731529	0.873164	SMG1i	ENSG00000116809.12	ZBTB17	protein_coding	protein_coding_CDS_not_defined	ZBTB17-214	3	FALSE	FALSE	FALSE
885	ENST00000479282.5	26.3072	-0.642009	0.652163	0.0323179	0.146787	SMG1i	ENSG00000116809.12	ZBTB17	protein_coding	protein_coding_CDS_not_defined	ZBTB17-210	2	FALSE	FALSE	FALSE
886	ENST00000464764.5	15.534	-0.0409256	0.407205	0.4495	0.70766	SMG1i	ENSG00000186510.12	CLCNKA	protein_coding	protein_coding_CDS_not_defined	CLCNKA-204	2	FALSE	FALSE	FALSE
887	ENST00000375692.5	44.7346	-0.15971	0.3736	0.404563	0.675258	SMG1i	ENSG00000186510.12	CLCNKA	protein_coding	protein_coding	CLCNKA-202	1	FALSE	TRUE	FALSE
888	ENST00000331433.5	49.2008	-0.113641	0.425166	0.0877961	0.291912	SMG1i	ENSG00000186510.12	CLCNKA	protein_coding	protein_coding	CLCNKA-201	1	TRUE	TRUE	TRUE
889	ENST00000447882.1	26.0699	-0.000543912	0.299196	0.996025	0.998328	SMG1i	ENSG00000232456.1	FAM131C2P	unprocessed_pseudogene	unprocessed_pseudogene	FAM131C2P-201	NA	TRUE	TRUE	FALSE
890	ENST00000682838.1	12.7113	2.04427	0.836548	0.000709161	0.00795861	SMG1i	ENSG00000184908.20	CLCNKB	protein_coding	nonsense_mediated_decay	CLCNKB-206	NA	FALSE	FALSE	FALSE
891	ENST00000684731.1	49.1238	0.532938	0.659439	0.0409038	0.174117	SMG1i	ENSG00000184908.20	CLCNKB	protein_coding	protein_coding_CDS_not_defined	CLCNKB-215	NA	FALSE	FALSE	FALSE
892	ENST00000375667.7	64.6812	-0.0339413	0.321147	0.860791	0.938379	SMG1i	ENSG00000184908.20	CLCNKB	protein_coding	protein_coding	CLCNKB-201	2	FALSE	TRUE	FALSE
893	ENST00000375662.5	341.942	-0.167168	0.193884	0.325365	0.610443	SMG1i	ENSG00000185519.9	FAM131C	protein_coding	protein_coding	FAM131C-201	1	TRUE	TRUE	TRUE
894	ENST00000358432.8	846.417	-0.527952	0.156643	0.00029245	0.00386962	SMG1i	ENSG00000142627.13	EPHA2	protein_coding	protein_coding	EPHA2-201	1	TRUE	TRUE	TRUE
895	ENST00000478117.5	369.794	0.0230393	0.365805	0.87788	0.945713	SMG1i	ENSG00000142632.17	ARHGEF19	protein_coding	protein_coding_CDS_not_defined	ARHGEF19-205	1	FALSE	FALSE	FALSE
896	ENST00000270747.8	6369.86	-0.160698	0.12296	0.175634	0.443498	SMG1i	ENSG00000142632.17	ARHGEF19	protein_coding	protein_coding	ARHGEF19-201	1	TRUE	TRUE	TRUE
897	ENST00000449495.1	28.6596	0.0584908	0.414928	0.27283	0.560573	SMG1i	ENSG00000142632.17	ARHGEF19	protein_coding	protein_coding	ARHGEF19-203	2	FALSE	FALSE	FALSE
898	ENST00000478210.1	10.1322	-0.0886535	0.388104	0.549865	0.772395	SMG1i	ENSG00000142632.17	ARHGEF19	protein_coding	protein_coding_CDS_not_defined	ARHGEF19-206	3	FALSE	FALSE	FALSE
899	ENST00000471928.1	72.7375	0.200518	0.322788	0.354213	0.635233	SMG1i	ENSG00000142632.17	ARHGEF19	protein_coding	protein_coding_CDS_not_defined	ARHGEF19-204	3	FALSE	FALSE	FALSE
900	ENST00000475369.3	30.2665	-0.269227	0.425789	0.193233	0.467612	SMG1i	ENSG00000291077.1	ENSG00000291077	lncRNA	lncRNA	ENST00000475369	2	TRUE	TRUE	FALSE
901	ENST00000602586.1	12.6015	0.0285817	0.349793	0.879979	0.946731	SMG1i	ENSG00000237276.10	ANO7L1	transcribed_unprocessed_pseudogene	transcribed_unprocessed_pseudogene	ANO7L1-201	NA	TRUE	TRUE	FALSE
902	ENST00000671994.1	568.058	0.385293	0.151367	0.00611006	0.0431785	SMG1i	ENSG00000288398.1	ENSG00000288398	lncRNA	lncRNA	ENST00000671994	NA	TRUE	TRUE	FALSE
903	ENST00000375599.8	136.991	0.232957	0.257722	0.255379	0.54206	SMG1i	ENSG00000132881.12	CPLANE2	protein_coding	protein_coding	CPLANE2-201	1	TRUE	TRUE	TRUE
904	ENST00000434014.1	18.1782	0.040215	0.349561	0.828094	0.922904	SMG1i	ENSG00000132881.12	CPLANE2	protein_coding	protein_coding	CPLANE2-202	5	FALSE	FALSE	FALSE
905	ENST00000375592.8	1903.31	-0.154981	0.0616309	0.0111018	0.0677113	SMG1i	ENSG00000037637.11	FBXO42	protein_coding	protein_coding	FBXO42-201	1	TRUE	TRUE	TRUE
906	ENST00000456164.5	23.6919	-0.27422	0.502357	0.082718	0.281058	SMG1i	ENSG00000037637.11	FBXO42	protein_coding	protein_coding	FBXO42-203	2	FALSE	FALSE	FALSE
907	ENST00000444116.1	25.0421	0.0102293	0.410088	0.802184	0.909745	SMG1i	ENSG00000037637.11	FBXO42	protein_coding	protein_coding	FBXO42-202	5	FALSE	FALSE	FALSE
908	ENST00000471507.5	353.614	-0.197291	0.266853	0.339179	0.622599	SMG1i	ENSG00000055070.17	SZRD1	protein_coding	protein_coding	SZRD1-203	2	FALSE	TRUE	FALSE
909	ENST00000401089.3	5207.37	0.00295911	0.0977343	0.976192	0.989863	SMG1i	ENSG00000055070.17	SZRD1	protein_coding	protein_coding	SZRD1-202	2	FALSE	TRUE	FALSE
910	ENST00000401088.9	2627.94	-0.163618	0.161407	0.264183	0.55183	SMG1i	ENSG00000055070.17	SZRD1	protein_coding	protein_coding	SZRD1-201	1	TRUE	TRUE	TRUE
911	ENST00000472351.5	78.9955	0.0611622	0.41637	0.0431657	0.180622	SMG1i	ENSG00000055070.17	SZRD1	protein_coding	protein_coding_CDS_not_defined	SZRD1-204	4	FALSE	FALSE	FALSE
912	ENST00000492354.1	2978.63	-0.0474394	0.0649761	0.453703	0.710651	SMG1i	ENSG00000055070.17	SZRD1	protein_coding	protein_coding	SZRD1-210	1	FALSE	TRUE	FALSE
913	ENST00000337132.10	1454.54	-0.0421659	0.139865	0.744694	0.879746	SMG1i	ENSG00000157191.20	NECAP2	protein_coding	protein_coding	NECAP2-201	1	TRUE	TRUE	TRUE
914	ENST00000486390.1	177.385	-0.0715447	0.262995	0.720418	0.867223	SMG1i	ENSG00000157191.20	NECAP2	protein_coding	protein_coding_CDS_not_defined	NECAP2-205	2	FALSE	FALSE	FALSE
915	ENST00000443980.6	82.8956	0.674252	0.650213	0.0263613	0.127035	SMG1i	ENSG00000157191.20	NECAP2	protein_coding	protein_coding	NECAP2-202	2	FALSE	TRUE	FALSE
916	ENST00000459640.5	63.6379	0.167098	0.452593	0.0271274	0.129821	SMG1i	ENSG00000157191.20	NECAP2	protein_coding	nonsense_mediated_decay	NECAP2-204	3	FALSE	FALSE	FALSE
917	ENST00000496239.5	73.2711	-0.0279097	0.26933	0.888777	0.950701	SMG1i	ENSG00000157191.20	NECAP2	protein_coding	retained_intron	NECAP2-207	2	FALSE	FALSE	FALSE
918	ENST00000509727.1	16.4607	0.0634351	0.344742	0.745899	0.880305	SMG1i	ENSG00000157191.20	NECAP2	protein_coding	retained_intron	NECAP2-211	2	FALSE	FALSE	FALSE
919	ENST00000457898.1	16.5593	0.327039	0.490704	0.119847	0.354446	SMG1i	ENSG00000226029.1	LINC01772	lncRNA	lncRNA	LINC01772-201	2	TRUE	TRUE	FALSE
920	ENST00000263511.8	314.35	-0.0362182	0.205033	0.836875	0.926845	SMG1i	ENSG00000290842.1	CROCCP3	lncRNA	lncRNA	CROCCP3-202	1	TRUE	TRUE	FALSE
921	ENST00000591348.5	56.2498	0.000889516	0.341872	0.99927	0.999675	SMG1i	ENSG00000290842.1	CROCCP3	lncRNA	lncRNA	CROCCP3-206	1	FALSE	FALSE	FALSE
922	ENST00000589964.1	17.1864	0.245913	0.410351	0.236872	0.522148	SMG1i	ENSG00000290842.1	CROCCP3	lncRNA	lncRNA	CROCCP3-203	3	FALSE	FALSE	FALSE
923	ENST00000420820.7	57.341	0.772067	0.506242	0.0146586	0.0830302	SMG1i	ENSG00000080947.16	CROCCP3	transcribed_unprocessed_pseudogene	transcribed_unprocessed_pseudogene	CROCCP3-201	NA	TRUE	TRUE	FALSE
924	ENST00000383925.1	46.1845	-0.00726408	0.339245	0.966282	0.985605	SMG1i	ENSG00000206652.1	RNU1-1	snRNA	snRNA	RNU1-1-201	NA	TRUE	TRUE	FALSE
925	ENST00000562878.1	151.342	-0.651251	0.322193	0.00924713	0.0590053	SMG1i	ENSG00000261135.1	ENSG00000261135	lncRNA	lncRNA	ENST00000562878	NA	TRUE	TRUE	FALSE
926	ENST00000438396.1	32.8077	0.33828	0.404149	0.152584	0.408957	SMG1i	ENSG00000225710.1	PDE4DIPP8	unprocessed_pseudogene	unprocessed_pseudogene	PDE4DIPP8-201	NA	TRUE	TRUE	FALSE
927	ENST00000430580.6	5535.37	1.41827	0.108232	2.56347e-40	2.51537e-37	SMG1i	ENSG00000219481.11	NBPF1	protein_coding	protein_coding	NBPF1-203	5	TRUE	TRUE	TRUE
928	ENST00000392963.5	657.808	1.31903	0.435552	0.000136585	0.0020544	SMG1i	ENSG00000219481.11	NBPF1	protein_coding	nonsense_mediated_decay	NBPF1-201	5	FALSE	FALSE	FALSE
929	ENST00000420513.1	180.014	1.34527	0.464053	0.00022092	0.00306959	SMG1i	ENSG00000219481.11	NBPF1	protein_coding	protein_coding_CDS_not_defined	NBPF1-202	3	FALSE	FALSE	FALSE
930	ENST00000599069.5	94.8406	0.187394	0.239824	0.34098	0.623904	SMG1i	ENSG00000219481.11	NBPF1	protein_coding	protein_coding_CDS_not_defined	NBPF1-205	1	FALSE	FALSE	FALSE
931	ENST00000599908.1	287.34	-0.323375	0.180796	0.0459177	0.188582	SMG1i	ENSG00000219481.11	NBPF1	protein_coding	protein_coding_CDS_not_defined	NBPF1-206	NA	FALSE	FALSE	FALSE
932	ENST00000449853.2	1122.48	0.314866	0.143685	0.0187716	0.0996424	SMG1i	ENSG00000219481.11	NBPF1	protein_coding	protein_coding_CDS_not_defined	NBPF1-204	1	FALSE	FALSE	FALSE
933	ENST00000639481.1	1034.28	0.869704	0.253275	8.40327e-05	0.00136797	SMG1i	ENSG00000291072.1	CROCCP2	lncRNA	lncRNA	CROCCP2-205	1	FALSE	TRUE	FALSE
934	ENST00000640476.1	325.439	3.3007	0.734026	3.68707e-08	1.5058e-06	SMG1i	ENSG00000291072.1	CROCCP2	lncRNA	lncRNA	CROCCP2-207	5	FALSE	FALSE	FALSE
935	ENST00000639594.1	581.002	0.976719	0.40142	0.00133368	0.0132012	SMG1i	ENSG00000291072.1	CROCCP2	lncRNA	lncRNA	CROCCP2-206	1	FALSE	TRUE	FALSE
936	ENST00000639456.1	1309.03	2.45226	0.213577	5.06835e-32	3.04812e-29	SMG1i	ENSG00000291072.1	CROCCP2	lncRNA	lncRNA	CROCCP2-204	5	TRUE	TRUE	FALSE
937	ENST00000635081.1	90.3339	0.2661	0.405069	0.210316	0.490098	SMG1i	ENSG00000291072.1	CROCCP2	lncRNA	lncRNA	CROCCP2-203	5	FALSE	FALSE	FALSE
938	ENST00000362058.2	11.0687	0.0503136	0.385248	0.711461	0.862315	SMG1i	ENSG00000291072.1	CROCCP2	lncRNA	lncRNA	CROCCP2-202	2	FALSE	TRUE	FALSE
939	ENST00000701937.1	14.214	0.164005	0.448239	0.0566885	0.218373	SMG1i	ENSG00000291072.1	CROCCP2	lncRNA	lncRNA	CROCCP2-208	NA	FALSE	FALSE	FALSE
940	ENST00000412962.4	54.4026	0.421976	0.481314	0.0874866	0.291312	SMG1i	ENSG00000215908.12	CROCCP2	transcribed_unprocessed_pseudogene	transcribed_unprocessed_pseudogene	CROCCP2-201	NA	TRUE	TRUE	FALSE
941	ENST00000457982.3	129.646	-0.00312906	0.226863	0.984606	0.993747	SMG1i	ENSG00000186301.8	MST1P2	unprocessed_pseudogene	unprocessed_pseudogene	MST1P2-201	NA	TRUE	TRUE	FALSE
942	ENST00000624828.1	371.256	0.114634	0.223525	0.540664	0.766589	SMG1i	ENSG00000280114.1	ENSG00000280114	unprocessed_pseudogene	unprocessed_pseudogene	ENST00000624828	NA	TRUE	TRUE	FALSE
943	ENST00000419267.1	106.302	0.335257	0.29812	0.13222	0.376329	SMG1i	ENSG00000236698.1	EIF1AXP1	processed_pseudogene	processed_pseudogene	EIF1AXP1-201	NA	TRUE	TRUE	FALSE
944	ENST00000414828.1	230.825	0.902414	0.274245	0.000140238	0.00210255	SMG1i	ENSG00000290849.1	ENSG00000290849	lncRNA	lncRNA	ENST00000414828	3	TRUE	TRUE	FALSE
945	ENST00000270691.9	232.855	0.540567	0.204487	0.00287616	0.0242331	SMG1i	ENSG00000268869.7	ESPNP	transcribed_unprocessed_pseudogene	transcribed_unprocessed_pseudogene	ESPNP-201	NA	TRUE	TRUE	FALSE
946	ENST00000633433.1	17.816	-0.00479542	0.409249	0.835854	0.926526	SMG1i	ENSG00000282740.1	ENSG00000282740	lncRNA	lncRNA	ENST00000633433	3	TRUE	TRUE	FALSE
947	ENST00000466256.6	18.8735	0.174114	0.402453	0.323776	0.609137	SMG1i	ENSG00000058453.17	CROCC	protein_coding	protein_coding_CDS_not_defined	CROCC-205	5	FALSE	FALSE	FALSE
948	ENST00000375541.10	1829.22	0.0908328	0.169407	0.563551	0.780693	SMG1i	ENSG00000058453.17	CROCC	protein_coding	protein_coding	CROCC-201	5	TRUE	TRUE	TRUE
949	ENST00000494191.6	423.548	0.00754666	0.190987	0.965602	0.985259	SMG1i	ENSG00000058453.17	CROCC	protein_coding	retained_intron	CROCC-211	5	FALSE	FALSE	FALSE
950	ENST00000498688.5	18.476	0.549532	0.50635	0.052044	0.205852	SMG1i	ENSG00000058453.17	CROCC	protein_coding	protein_coding_CDS_not_defined	CROCC-213	3	FALSE	FALSE	FALSE
951	ENST00000477773.1	18.2519	0.0217472	0.384648	0.865553	0.940492	SMG1i	ENSG00000058453.17	CROCC	protein_coding	protein_coding_CDS_not_defined	CROCC-208	3	FALSE	FALSE	FALSE
952	ENST00000497654.2	28.1157	0.132984	0.331512	0.522516	0.755069	SMG1i	ENSG00000058453.17	CROCC	protein_coding	retained_intron	CROCC-212	2	FALSE	FALSE	FALSE
953	ENST00000465021.5	43.9711	-0.190735	0.46225	0.043561	0.181746	SMG1i	ENSG00000058453.17	CROCC	protein_coding	protein_coding_CDS_not_defined	CROCC-203	3	FALSE	FALSE	FALSE
954	ENST00000465291.1	54.8848	-0.138692	0.298093	0.511736	0.747783	SMG1i	ENSG00000058453.17	CROCC	protein_coding	protein_coding_CDS_not_defined	CROCC-204	2	FALSE	FALSE	FALSE
955	ENST00000633627.1	19.2863	0.112511	0.364069	0.547358	0.770673	SMG1i	ENSG00000290850.1	ENSG00000290850	lncRNA	lncRNA	ENST00000633627	3	TRUE	TRUE	FALSE
956	ENST00000455405.6	190.622	0.463637	0.211742	0.0119038	0.0713252	SMG1i	ENSG00000290851.1	ENSG00000290851	lncRNA	lncRNA	ENST00000455405	1	FALSE	TRUE	FALSE
957	ENST00000650268.1	192.453	-0.0348913	0.234451	0.851831	0.934128	SMG1i	ENSG00000290851.1	ENSG00000290851	lncRNA	retained_intron	ENST00000650268	NA	FALSE	FALSE	FALSE
958	ENST00000544155.1	10.9393	0.151543	0.421432	0.262306	0.549719	SMG1i	ENSG00000290851.1	ENSG00000290851	lncRNA	retained_intron	ENST00000544155	2	FALSE	FALSE	FALSE
959	ENST00000442552.7	48.301	-0.11202	0.30189	0.592164	0.796408	SMG1i	ENSG00000186715.12	MST1L	transcribed_unprocessed_pseudogene	transcribed_unprocessed_pseudogene	MST1L-201	NA	TRUE	TRUE	FALSE
960	ENST00000422345.1	14.0386	0.0695245	0.356364	0.70642	0.859799	SMG1i	ENSG00000223643.6	ENSG00000223643	lncRNA	lncRNA	ENST00000422345	5	TRUE	TRUE	FALSE
961	ENST00000375534.7	13.4887	-0.0555626	0.378233	0.707375	0.860215	SMG1i	ENSG00000117122.14	MFAP2	protein_coding	protein_coding	MFAP2-201	2	FALSE	TRUE	FALSE
962	ENST00000375535.4	250.52	-0.424742	0.220274	0.0242933	0.119866	SMG1i	ENSG00000117122.14	MFAP2	protein_coding	protein_coding	MFAP2-202	1	TRUE	TRUE	TRUE
963	ENST00000476788.5	22.5412	-0.11287	0.364264	0.536733	0.764111	SMG1i	ENSG00000117122.14	MFAP2	protein_coding	protein_coding_CDS_not_defined	MFAP2-203	3	FALSE	FALSE	FALSE
964	ENST00000341676.9	40.8557	0.285177	0.442898	0.16857	0.43345	SMG1i	ENSG00000159363.19	ATP13A2	protein_coding	protein_coding	ATP13A2-202	1	FALSE	TRUE	FALSE
965	ENST00000326735.13	1200.7	0.00166431	0.248491	0.996421	0.998488	SMG1i	ENSG00000159363.19	ATP13A2	protein_coding	protein_coding	ATP13A2-201	1	TRUE	TRUE	FALSE
966	ENST00000452699.5	1713.68	-0.237325	0.0891719	0.00619261	0.0435997	SMG1i	ENSG00000159363.19	ATP13A2	protein_coding	protein_coding	ATP13A2-203	1	FALSE	TRUE	TRUE
967	ENST00000466561.1	361.992	-0.0729225	0.237345	0.70338	0.858291	SMG1i	ENSG00000159363.19	ATP13A2	protein_coding	retained_intron	ATP13A2-205	5	FALSE	FALSE	FALSE
968	ENST00000502418.1	231.757	-0.0504798	0.408229	0.357702	0.638012	SMG1i	ENSG00000159363.19	ATP13A2	protein_coding	protein_coding	ATP13A2-206	3	FALSE	FALSE	FALSE
969	ENST00000503552.1	28.0332	0.0289924	0.394257	0.77241	0.894854	SMG1i	ENSG00000159363.19	ATP13A2	protein_coding	protein_coding	ATP13A2-208	5	FALSE	FALSE	FALSE
970	ENST00000463860.5	19.0775	0.232268	0.377209	0.282336	0.570007	SMG1i	ENSG00000159363.19	ATP13A2	protein_coding	retained_intron	ATP13A2-204	2	FALSE	FALSE	FALSE
971	ENST00000510069.5	70.5605	-0.145568	0.395498	0.364053	0.643376	SMG1i	ENSG00000159363.19	ATP13A2	protein_coding	protein_coding	ATP13A2-213	5	FALSE	FALSE	FALSE
972	ENST00000511957.5	47.3988	-0.0253885	0.360764	0.866354	0.940821	SMG1i	ENSG00000159363.19	ATP13A2	protein_coding	protein_coding	ATP13A2-214	5	FALSE	FALSE	FALSE
973	ENST00000375499.8	4087.49	-0.402677	0.126677	0.000732194	0.0081814	SMG1i	ENSG00000117118.10	SDHB	protein_coding	protein_coding	SDHB-201	1	TRUE	TRUE	TRUE
974	ENST00000375486.9	1980.88	-0.61647	0.125503	2.63995e-07	8.84816e-06	SMG1i	ENSG00000117115.13	PADI2	protein_coding	protein_coding	PADI2-202	1	TRUE	TRUE	TRUE
975	ENST00000466151.1	21.1267	-0.0938832	0.383415	0.541489	0.767026	SMG1i	ENSG00000117115.13	PADI2	protein_coding	protein_coding_CDS_not_defined	PADI2-203	2	FALSE	FALSE	FALSE
976	ENST00000412427.1	10.558	-0.100364	0.404555	0.403257	0.674286	SMG1i	ENSG00000204362.6	LINC02783	lncRNA	lncRNA	LINC02783-201	4	TRUE	TRUE	FALSE
977	ENST00000619609.1	13.4328	0.212876	0.379528	0.314038	0.60015	SMG1i	ENSG00000276747.1	PADI6	protein_coding	protein_coding	PADI6-201	1	TRUE	TRUE	TRUE
978	ENST00000375436.9	15989.1	-0.414984	0.0516852	4.40761e-16	6.77718e-14	SMG1i	ENSG00000179051.14	RCC2	protein_coding	protein_coding	RCC2-202	1	TRUE	TRUE	TRUE
979	ENST00000361221.8	212.327	0.100222	0.349402	0.596199	0.798911	SMG1i	ENSG00000074964.17	ARHGEF10L	protein_coding	protein_coding	ARHGEF10L-202	1	TRUE	TRUE	FALSE
980	ENST00000375415.5	785.049	0.250041	0.203487	0.156118	0.414437	SMG1i	ENSG00000074964.17	ARHGEF10L	protein_coding	protein_coding	ARHGEF10L-204	1	FALSE	TRUE	TRUE
981	ENST00000375408.7	188.602	-0.0578528	0.408801	0.327347	0.612138	SMG1i	ENSG00000074964.17	ARHGEF10L	protein_coding	protein_coding	ARHGEF10L-203	5	FALSE	TRUE	FALSE
982	ENST00000167825.5	138.9	0.0441162	0.409282	0.344646	0.627102	SMG1i	ENSG00000074964.17	ARHGEF10L	protein_coding	nonsense_mediated_decay	ARHGEF10L-201	2	FALSE	FALSE	FALSE
983	ENST00000482359.1	6.51331	0.0300219	0.368266	0.858211	0.937239	SMG1i	ENSG00000074964.17	ARHGEF10L	protein_coding	protein_coding_CDS_not_defined	ARHGEF10L-207	5	FALSE	FALSE	FALSE
984	ENST00000466782.1	22.8692	0.288121	0.450538	0.16258	0.424488	SMG1i	ENSG00000074964.17	ARHGEF10L	protein_coding	protein_coding_CDS_not_defined	ARHGEF10L-205	3	FALSE	FALSE	FALSE
985	ENST00000495593.1	51.3027	-0.131971	0.331626	0.519413	0.75333	SMG1i	ENSG00000074964.17	ARHGEF10L	protein_coding	retained_intron	ARHGEF10L-209	2	FALSE	FALSE	FALSE
986	ENST00000375406.2	41.1187	-0.0812205	0.411479	0.279655	0.567437	SMG1i	ENSG00000117148.8	ACTL8	protein_coding	protein_coding	ACTL8-201	1	TRUE	TRUE	TRUE
987	ENST00000251296.4	1471.31	-0.41773	0.127681	0.000552241	0.00650597	SMG1i	ENSG00000117154.12	IGSF21	protein_coding	protein_coding	IGSF21-201	1	TRUE	TRUE	TRUE
988	ENST00000420211.1	15.6776	-0.0433361	0.352473	0.80849	0.912704	SMG1i	ENSG00000225387.1	ENSG00000225387	lncRNA	lncRNA	ENST00000420211	2	TRUE	TRUE	FALSE
989	ENST00000400664.3	3562.44	0.119882	0.063975	0.0571146	0.219504	SMG1i	ENSG00000179023.9	KLHDC7A	protein_coding	protein_coding	KLHDC7A-201	NA	TRUE	TRUE	TRUE
990	ENST00000596113.1	72.784	0.00840029	0.370508	0.957937	0.981598	SMG1i	ENSG00000235282.3	DYNLL1P3	processed_pseudogene	processed_pseudogene	DYNLL1P3-201	NA	TRUE	TRUE	FALSE
991	ENST00000375341.8	471.856	-0.426225	0.186779	0.0105587	0.0651333	SMG1i	ENSG00000159423.17	ALDH4A1	protein_coding	protein_coding	ALDH4A1-202	1	TRUE	TRUE	TRUE
992	ENST00000538839.5	222.63	0.278838	0.201	0.112764	0.341728	SMG1i	ENSG00000159423.17	ALDH4A1	protein_coding	protein_coding	ALDH4A1-206	1	FALSE	TRUE	FALSE
993	ENST00000454547.1	10.1638	-0.234574	0.494698	0.0311188	0.142906	SMG1i	ENSG00000159423.17	ALDH4A1	protein_coding	protein_coding_CDS_not_defined	ALDH4A1-204	2	FALSE	FALSE	FALSE
994	ENST00000455833.7	223.341	-0.188287	0.236864	0.33161	0.616041	SMG1i	ENSG00000169991.11	IFFO2	protein_coding	protein_coding	IFFO2-203	5	TRUE	TRUE	TRUE
995	ENST00000416166.1	97.4898	-0.0575408	0.411738	0.351153	0.632777	SMG1i	ENSG00000169991.11	IFFO2	protein_coding	protein_coding	IFFO2-202	3	FALSE	FALSE	FALSE
996	ENST00000606379.1	26.9444	-0.168767	0.367756	0.398103	0.670433	SMG1i	ENSG00000272084.1	ENSG00000272084	lncRNA	lncRNA	ENST00000606379	NA	TRUE	TRUE	FALSE
997	ENST00000375225.7	16.4604	0.095878	0.390132	0.509915	0.746988	SMG1i	ENSG00000127481.15	UBR4	protein_coding	protein_coding	UBR4-203	2	FALSE	TRUE	FALSE
998	ENST00000375254.8	7390.67	0.00972625	0.154065	0.947394	0.9773	SMG1i	ENSG00000127481.15	UBR4	protein_coding	protein_coding	UBR4-204	1	TRUE	TRUE	TRUE
999	ENST00000375224.1	2759.41	0.0201831	0.0575286	0.720777	0.867441	SMG1i	ENSG00000127481.15	UBR4	protein_coding	protein_coding	UBR4-202	2	FALSE	TRUE	FALSE
1000	ENST00000459947.5	39.3004	-0.187276	0.33599	0.380161	0.656852	SMG1i	ENSG00000127481.15	UBR4	protein_coding	retained_intron	UBR4-208	2	FALSE	FALSE	FALSE
1001	ENST00000486515.1	435.195	0.0392935	0.269137	0.847926	0.932104	SMG1i	ENSG00000127481.15	UBR4	protein_coding	protein_coding_CDS_not_defined	UBR4-214	3	FALSE	FALSE	FALSE
1002	ENST00000494503.1	31.3697	0.268653	0.392047	0.224175	0.507224	SMG1i	ENSG00000127481.15	UBR4	protein_coding	protein_coding_CDS_not_defined	UBR4-216	3	FALSE	FALSE	FALSE
1003	ENST00000466969.1	20.0667	-0.285638	0.409668	0.196532	0.471897	SMG1i	ENSG00000127481.15	UBR4	protein_coding	protein_coding_CDS_not_defined	UBR4-210	2	FALSE	FALSE	FALSE
1004	ENST00000425413.5	288.748	0.080929	0.305678	0.693801	0.852901	SMG1i	ENSG00000127481.15	UBR4	protein_coding	protein_coding	UBR4-207	2	FALSE	FALSE	FALSE
1005	ENST00000417040.1	19.1977	-0.133178	0.428815	0.120247	0.355264	SMG1i	ENSG00000127481.15	UBR4	protein_coding	protein_coding	UBR4-205	5	FALSE	FALSE	FALSE
1006	ENST00000419533.1	15.49	0.00171879	0.391543	0.982363	0.99268	SMG1i	ENSG00000127481.15	UBR4	protein_coding	retained_intron	UBR4-206	5	FALSE	FALSE	FALSE
1007	ENST00000437898.3	8.03041	0.109425	0.399436	0.435907	0.698089	SMG1i	ENSG00000230424.3	EMC1-AS1	lncRNA	lncRNA	EMC1-AS1-201	2	TRUE	TRUE	FALSE
1008	ENST00000690421.2	13.3535	0.0118609	0.363039	0.945745	0.976636	SMG1i	ENSG00000230424.3	EMC1-AS1	lncRNA	lncRNA	EMC1-AS1-202	NA	FALSE	FALSE	FALSE
1009	ENST00000477853.6	1098.72	0.18619	0.321547	0.375454	0.653163	SMG1i	ENSG00000127463.16	EMC1	protein_coding	protein_coding	EMC1-207	1	TRUE	TRUE	TRUE
1010	ENST00000688219.1	238.876	0.0870811	0.391534	0.570905	0.784978	SMG1i	ENSG00000127463.16	EMC1	protein_coding	protein_coding	EMC1-215	NA	FALSE	TRUE	FALSE
1011	ENST00000690732.1	127.285	-0.141226	0.418876	0.22094	0.503325	SMG1i	ENSG00000127463.16	EMC1	protein_coding	protein_coding	EMC1-222	NA	FALSE	TRUE	FALSE
1012	ENST00000688918.1	152.754	-0.415004	0.484017	0.0880509	0.292395	SMG1i	ENSG00000127463.16	EMC1	protein_coding	retained_intron	EMC1-219	NA	FALSE	FALSE	FALSE
1013	ENST00000693007.1	76.4215	-0.265295	0.344205	0.233954	0.518696	SMG1i	ENSG00000127463.16	EMC1	protein_coding	retained_intron	EMC1-227	NA	FALSE	FALSE	FALSE
1014	ENST00000688667.1	276.642	0.22132	0.304973	0.304837	0.591477	SMG1i	ENSG00000127463.16	EMC1	protein_coding	nonsense_mediated_decay	EMC1-218	NA	FALSE	FALSE	FALSE
1015	ENST00000685099.1	149.484	0.0753154	0.289996	0.715637	0.86479	SMG1i	ENSG00000127463.16	EMC1	protein_coding	nonsense_mediated_decay	EMC1-213	NA	FALSE	FALSE	FALSE
1016	ENST00000690451.1	51.6424	-0.146373	0.389748	0.382133	0.658392	SMG1i	ENSG00000127463.16	EMC1	protein_coding	retained_intron	EMC1-221	NA	FALSE	FALSE	FALSE
1017	ENST00000480380.1	88.2479	0.000367	0.354924	0.99771	0.99905	SMG1i	ENSG00000127463.16	EMC1	protein_coding	retained_intron	EMC1-208	2	FALSE	FALSE	FALSE
1018	ENST00000375199.7	223.461	0.604675	1.01809	0.0134969	0.0782549	SMG1i	ENSG00000127463.16	EMC1	protein_coding	protein_coding	EMC1-201	1	FALSE	TRUE	FALSE
1019	ENST00000375208.7	299.182	-0.160851	0.447961	0.0338579	0.151846	SMG1i	ENSG00000127463.16	EMC1	protein_coding	protein_coding	EMC1-202	2	FALSE	TRUE	FALSE
1020	ENST00000461353.1	12.8397	-0.341771	0.471219	0.131481	0.374937	SMG1i	ENSG00000127463.16	EMC1	protein_coding	retained_intron	EMC1-203	2	FALSE	FALSE	FALSE
1021	ENST00000486405.2	624.75	0.0119055	0.240466	0.952613	0.979393	SMG1i	ENSG00000127463.16	EMC1	protein_coding	protein_coding	EMC1-210	2	FALSE	TRUE	FALSE
1022	ENST00000486238.1	7.0696	0.100166	0.423667	0.0738063	0.260249	SMG1i	ENSG00000127463.16	EMC1	protein_coding	nonsense_mediated_decay	EMC1-209	3	FALSE	FALSE	FALSE
1023	ENST00000692400.1	24.8164	0.253736	0.390561	0.243272	0.529022	SMG1i	ENSG00000127463.16	EMC1	protein_coding	retained_intron	EMC1-226	NA	FALSE	FALSE	FALSE
1024	ENST00000330263.5	2722.99	-0.151793	0.059078	0.0093473	0.0594969	SMG1i	ENSG00000053372.5	MRTO4	protein_coding	protein_coding	MRTO4-201	1	TRUE	TRUE	TRUE
1025	ENST00000493700.1	23.0667	0.454972	0.473662	0.0824659	0.28048	SMG1i	ENSG00000053372.5	MRTO4	protein_coding	protein_coding_CDS_not_defined	MRTO4-203	2	FALSE	FALSE	FALSE
1026	ENST00000457194.6	76.6823	0.312868	0.417332	0.164008	0.426601	SMG1i	ENSG00000211454.16	AKR7L	protein_coding	protein_coding_LoF	AKR7L-202	2	FALSE	FALSE	FALSE
1027	ENST00000429712.5	33.7703	0.0375795	0.338318	0.845678	0.931116	SMG1i	ENSG00000211454.16	AKR7L	protein_coding	protein_coding_LoF	AKR7L-201	1	TRUE	TRUE	TRUE
1028	ENST00000361640.5	65.8115	0.104804	0.313058	0.613838	0.809118	SMG1i	ENSG00000162482.5	AKR7A3	protein_coding	protein_coding	AKR7A3-201	1	TRUE	TRUE	TRUE
1029	ENST00000235835.8	1026.73	-0.453463	0.204176	0.0111033	0.0677149	SMG1i	ENSG00000053371.13	AKR7A2	protein_coding	protein_coding	AKR7A2-201	1	TRUE	TRUE	TRUE
1030	ENST00000330072.9	82.1513	-0.0316588	0.39723	0.706593	0.859867	SMG1i	ENSG00000053371.13	AKR7A2	protein_coding	protein_coding	AKR7A2-202	2	FALSE	FALSE	FALSE
1031	ENST00000481966.1	54.3614	2.37093	0.606041	3.36263e-06	8.45465e-05	SMG1i	ENSG00000053371.13	AKR7A2	protein_coding	nonsense_mediated_decay	AKR7A2-203	3	FALSE	FALSE	FALSE
1032	ENST00000375153.8	24.5255	-0.057944	0.401718	0.521514	0.754465	SMG1i	ENSG00000040487.13	SLC66A1	protein_coding	protein_coding	SLC66A1-201	2	TRUE	TRUE	TRUE
1033	ENST00000375155.7	298.277	0.0465648	0.171611	0.764758	0.890624	SMG1i	ENSG00000040487.13	SLC66A1	protein_coding	protein_coding	SLC66A1-202	2	FALSE	TRUE	TRUE
1034	ENST00000469076.5	41.3235	0.142375	0.375125	0.481064	0.728139	SMG1i	ENSG00000040487.13	SLC66A1	protein_coding	nonsense_mediated_decay	SLC66A1-205	2	FALSE	FALSE	FALSE
1035	ENST00000497827.1	14.2353	0.0462631	0.41263	0.312697	0.598979	SMG1i	ENSG00000040487.13	SLC66A1	protein_coding	nonsense_mediated_decay	SLC66A1-206	5	FALSE	FALSE	FALSE
1036	ENST00000432465.1	70.1184	0.0465529	0.239912	0.813027	0.915217	SMG1i	ENSG00000040487.13	SLC66A1	protein_coding	protein_coding	SLC66A1-204	5	FALSE	FALSE	FALSE
1037	ENST00000264202.8	7204.08	-0.569721	0.0730016	2.09266e-15	2.94449e-13	SMG1i	ENSG00000077549.19	CAPZB	protein_coding	protein_coding	CAPZB-201	1	TRUE	TRUE	TRUE
1038	ENST00000674390.1	27.3449	0.204398	0.39636	0.296405	0.583546	SMG1i	ENSG00000077549.19	CAPZB	protein_coding	retained_intron	CAPZB-213	NA	FALSE	FALSE	FALSE
1039	ENST00000433834.5	47.4274	0.186762	0.379087	0.347154	0.62916	SMG1i	ENSG00000077549.19	CAPZB	protein_coding	protein_coding	CAPZB-205	2	FALSE	TRUE	FALSE
1040	ENST00000674228.1	73.2881	0.097133	0.425372	0.000422315	0.00521333	SMG1i	ENSG00000077549.19	CAPZB	protein_coding	nonsense_mediated_decay	CAPZB-210	NA	FALSE	FALSE	FALSE
1041	ENST00000617872.4	31.3123	0.0037164	0.331441	0.98736	0.995288	SMG1i	ENSG00000173436.15	MICOS10	protein_coding	protein_coding	MICOS10-210	2	FALSE	TRUE	FALSE
1042	ENST00000322753.7	547.763	-0.29604	0.248424	0.140667	0.390027	SMG1i	ENSG00000173436.15	MICOS10	protein_coding	protein_coding	MICOS10-201	1	TRUE	TRUE	TRUE
1043	ENST00000486890.5	18.9128	0.405215	0.518979	0.0900002	0.296269	SMG1i	ENSG00000173436.15	MICOS10	protein_coding	protein_coding_CDS_not_defined	MICOS10-207	3	FALSE	FALSE	FALSE
1044	ENST00000467029.5	15.1777	-0.613222	0.69014	0.0368725	0.161379	SMG1i	ENSG00000173436.15	MICOS10	protein_coding	protein_coding_CDS_not_defined	MICOS10-203	2	FALSE	FALSE	FALSE
1045	ENST00000481464.5	177.208	0.490718	0.723626	0.0262211	0.12658	SMG1i	ENSG00000173436.15	MICOS10	protein_coding	protein_coding_CDS_not_defined	MICOS10-205	3	FALSE	FALSE	FALSE
1046	ENST00000498642.5	200.291	-0.429283	0.249582	0.0366667	0.160695	SMG1i	ENSG00000173436.15	MICOS10	protein_coding	protein_coding_CDS_not_defined	MICOS10-209	2	FALSE	FALSE	FALSE
1047	ENST00000485362.1	611.338	-0.755142	0.148018	7.47236e-08	2.85766e-06	SMG1i	ENSG00000173436.15	MICOS10	protein_coding	protein_coding_CDS_not_defined	MICOS10-206	2	FALSE	FALSE	FALSE
1048	ENST00000375136.8	184.546	-0.215511	0.340665	0.316751	0.602687	SMG1i	ENSG00000158747.15	NBL1	protein_coding	protein_coding	NBL1-202	1	TRUE	TRUE	TRUE
1049	ENST00000548815.2	64.3433	0.0376663	0.410844	0.397401	0.669689	SMG1i	ENSG00000158747.15	NBL1	protein_coding	protein_coding	NBL1-209	3	FALSE	TRUE	TRUE
1050	ENST00000289753.2	18.8281	-0.427107	0.541687	0.0771938	0.268038	SMG1i	ENSG00000158748.4	HTR6	protein_coding	protein_coding	HTR6-201	1	TRUE	TRUE	TRUE
1051	ENST00000375127.5	21.2954	-0.0143334	0.407313	0.733683	0.874076	SMG1i	ENSG00000162542.14	TMCO4	protein_coding	protein_coding	TMCO4-202	1	FALSE	TRUE	FALSE
1052	ENST00000294543.11	416.241	0.634867	0.163626	3.02076e-05	0.000575991	SMG1i	ENSG00000162542.14	TMCO4	protein_coding	protein_coding	TMCO4-201	1	TRUE	TRUE	TRUE
1053	ENST00000489814.5	65.6472	0.19818	0.466244	0.0335559	0.15081	SMG1i	ENSG00000162542.14	TMCO4	protein_coding	protein_coding_CDS_not_defined	TMCO4-206	2	FALSE	FALSE	FALSE
1054	ENST00000496528.5	18.1989	-0.00967017	0.404119	0.851259	0.933858	SMG1i	ENSG00000162542.14	TMCO4	protein_coding	protein_coding_CDS_not_defined	TMCO4-208	5	FALSE	FALSE	FALSE
1055	ENST00000375120.4	1386.49	0.0873081	0.0769406	0.247196	0.533471	SMG1i	ENSG00000169914.6	OTUD3	protein_coding	protein_coding	OTUD3-201	1	TRUE	TRUE	TRUE
1056	ENST00000264198.5	599.965	-0.125652	0.201911	0.471695	0.722021	SMG1i	ENSG00000090432.7	MUL1	protein_coding	protein_coding	MUL1-201	1	TRUE	TRUE	TRUE
1057	ENST00000321556.5	853.043	-0.0813296	0.151755	0.562125	0.779731	SMG1i	ENSG00000158828.8	PINK1	protein_coding	protein_coding	PINK1-201	1	TRUE	TRUE	TRUE
1058	ENST00000492302.1	15.6129	-0.173699	0.385013	0.364165	0.643467	SMG1i	ENSG00000158828.8	PINK1	protein_coding	protein_coding_CDS_not_defined	PINK1-203	2	FALSE	FALSE	FALSE
1059	ENST00000451424.1	140.634	0.549135	0.246691	0.00827404	0.0543398	SMG1i	ENSG00000117242.7	PINK1-AS	lncRNA	lncRNA	PINK1-AS-201	2	TRUE	TRUE	FALSE
1060	ENST00000415136.6	845.618	0.185975	0.199207	0.283955	0.571404	SMG1i	ENSG00000244038.11	DDOST	protein_coding	protein_coding	DDOST-201	1	FALSE	TRUE	FALSE
1061	ENST00000602624.7	4831.45	-0.269266	0.0794228	0.000520264	0.00619878	SMG1i	ENSG00000244038.11	DDOST	protein_coding	protein_coding	DDOST-205	1	TRUE	TRUE	TRUE
1062	ENST00000375031.5	46.5606	-0.139562	0.432326	0.0947094	0.306295	SMG1i	ENSG00000189410.12	SH2D5	protein_coding	protein_coding	SH2D5-201	2	FALSE	TRUE	FALSE
1063	ENST00000460804.5	56.7605	-0.0975459	0.421209	0.115766	0.347284	SMG1i	ENSG00000189410.12	SH2D5	protein_coding	protein_coding_CDS_not_defined	SH2D5-204	2	FALSE	FALSE	FALSE
1064	ENST00000438032.6	151.57	-0.283371	0.319627	0.202647	0.479908	SMG1i	ENSG00000127483.19	HP1BP3	protein_coding	protein_coding	HP1BP3-210	5	TRUE	TRUE	TRUE
1065	ENST00000312239.10	7452.63	-0.265781	0.0733417	0.00028449	0.00378805	SMG1i	ENSG00000127483.19	HP1BP3	protein_coding	protein_coding	HP1BP3-201	2	FALSE	TRUE	TRUE
1066	ENST00000375003.6	1497.99	0.437971	0.0860271	1.65755e-07	5.86108e-06	SMG1i	ENSG00000127483.19	HP1BP3	protein_coding	protein_coding	HP1BP3-203	1	FALSE	TRUE	FALSE
1067	ENST00000488722.5	166.344	0.105209	0.396633	0.423237	0.689145	SMG1i	ENSG00000127483.19	HP1BP3	protein_coding	protein_coding_CDS_not_defined	HP1BP3-213	5	FALSE	FALSE	FALSE
1068	ENST00000491748.1	75.7657	0.701972	0.42347	0.0151382	0.085109	SMG1i	ENSG00000127483.19	HP1BP3	protein_coding	protein_coding_CDS_not_defined	HP1BP3-214	5	FALSE	FALSE	FALSE
1069	ENST00000419948.5	547.156	0.512586	0.487996	0.0584414	0.22289	SMG1i	ENSG00000127483.19	HP1BP3	protein_coding	protein_coding	HP1BP3-207	5	FALSE	FALSE	FALSE
1070	ENST00000424732.5	354.615	-0.109671	0.240624	0.571535	0.785414	SMG1i	ENSG00000127483.19	HP1BP3	protein_coding	protein_coding	HP1BP3-208	3	FALSE	FALSE	FALSE
1071	ENST00000417710.5	44.2906	0.185174	0.398401	0.311522	0.597824	SMG1i	ENSG00000127483.19	HP1BP3	protein_coding	protein_coding	HP1BP3-205	5	FALSE	FALSE	FALSE
1072	ENST00000487117.1	208.892	0.228503	0.240949	0.240963	0.526597	SMG1i	ENSG00000127483.19	HP1BP3	protein_coding	protein_coding_CDS_not_defined	HP1BP3-212	2	FALSE	FALSE	FALSE
1073	ENST00000375000.5	54.8659	0.22543	0.297197	0.297276	0.584458	SMG1i	ENSG00000127483.19	HP1BP3	protein_coding	protein_coding	HP1BP3-202	1	FALSE	TRUE	FALSE
1074	ENST00000437575.5	70.2396	0.133035	0.3521	0.499108	0.740087	SMG1i	ENSG00000127483.19	HP1BP3	protein_coding	protein_coding	HP1BP3-209	3	FALSE	FALSE	FALSE
1075	ENST00000443615.1	17.3901	0.0504317	0.342693	0.793343	0.905167	SMG1i	ENSG00000127483.19	HP1BP3	protein_coding	protein_coding	HP1BP3-211	3	FALSE	FALSE	FALSE
1076	ENST00000374935.7	67.0705	0.0387823	0.411265	0.378349	0.655636	SMG1i	ENSG00000075151.24	EIF4G3	protein_coding	protein_coding	EIF4G3-204	5	FALSE	TRUE	FALSE
1077	ENST00000264211.13	1039.02	0.0340841	0.226558	0.857696	0.936992	SMG1i	ENSG00000075151.24	EIF4G3	protein_coding	protein_coding	EIF4G3-201	5	FALSE	TRUE	FALSE
1078	ENST00000685872.1	938.816	0.024079	0.408746	0.575441	0.787826	SMG1i	ENSG00000075151.24	EIF4G3	protein_coding	protein_coding	EIF4G3-220	NA	FALSE	TRUE	FALSE
1079	ENST00000602326.6	123.514	-0.0104824	0.405941	0.798782	0.907916	SMG1i	ENSG00000075151.24	EIF4G3	protein_coding	protein_coding	EIF4G3-212	1	TRUE	TRUE	FALSE
1080	ENST00000686579.1	45.2929	-0.0183918	0.40997	0.590131	0.795528	SMG1i	ENSG00000075151.24	EIF4G3	protein_coding	protein_coding	EIF4G3-221	NA	FALSE	TRUE	FALSE
1081	ENST00000684485.1	21.5653	0.0423397	0.390942	0.715437	0.864688	SMG1i	ENSG00000075151.24	EIF4G3	protein_coding	protein_coding	EIF4G3-218	NA	FALSE	TRUE	FALSE
1082	ENST00000400422.6	453.935	0.0260975	0.408137	0.575325	0.787733	SMG1i	ENSG00000075151.24	EIF4G3	protein_coding	protein_coding	EIF4G3-205	1	FALSE	TRUE	TRUE
1083	ENST00000435383.2	90.3633	-0.134413	0.381784	0.435954	0.698092	SMG1i	ENSG00000075151.24	EIF4G3	protein_coding	nonsense_mediated_decay	EIF4G3-207	3	FALSE	FALSE	FALSE
1084	ENST00000682284.1	20.7507	0.00406684	0.387775	0.974376	0.989093	SMG1i	ENSG00000075151.24	EIF4G3	protein_coding	protein_coding	EIF4G3-217	NA	FALSE	TRUE	FALSE
1085	ENST00000438975.5	74.0709	0.0684793	0.332009	0.754942	0.885285	SMG1i	ENSG00000075151.24	EIF4G3	protein_coding	protein_coding	EIF4G3-208	5	FALSE	FALSE	FALSE
1086	ENST00000411888.5	19.3208	0.392688	0.457429	0.111787	0.339965	SMG1i	ENSG00000075151.24	EIF4G3	protein_coding	protein_coding	EIF4G3-206	5	FALSE	FALSE	FALSE
1087	ENST00000634778.1	78.5704	-0.306622	0.312666	0.172394	0.438804	SMG1i	ENSG00000075151.24	EIF4G3	protein_coding	protein_coding_CDS_not_defined	EIF4G3-213	2	FALSE	FALSE	FALSE
1088	ENST00000415912.6	1391.85	-0.206485	0.206841	0.244553	0.530393	SMG1i	ENSG00000117298.16	ECE1	protein_coding	protein_coding	ECE1-204	1	FALSE	TRUE	TRUE
1089	ENST00000374893.11	238.385	0.00819563	0.411023	0.666685	0.838419	SMG1i	ENSG00000117298.16	ECE1	protein_coding	protein_coding	ECE1-203	1	TRUE	TRUE	FALSE
1090	ENST00000453025.1	21.2252	0.374732	0.552685	0.0749965	0.263146	SMG1i	ENSG00000227001.3	NBPF2P	unprocessed_pseudogene	unprocessed_pseudogene	NBPF2P-201	NA	TRUE	TRUE	FALSE
1091	ENST00000318220.10	674.695	1.10851	0.143038	1.12948e-15	1.65482e-13	SMG1i	ENSG00000142794.19	NBPF3	protein_coding	nonsense_mediated_decay	NBPF3-201	2	FALSE	FALSE	FALSE
1092	ENST00000478653.6	27.1178	0.0257473	0.372655	0.863131	0.939623	SMG1i	ENSG00000142794.19	NBPF3	protein_coding	protein_coding_CDS_not_defined	NBPF3-210	3	FALSE	FALSE	FALSE
1093	ENST00000342104.9	45.7206	0.0933976	0.419377	0.108566	0.333341	SMG1i	ENSG00000142794.19	NBPF3	protein_coding	protein_coding	NBPF3-203	2	FALSE	TRUE	FALSE
1094	ENST00000486229.5	55.2943	0.285953	0.535779	0.030253	0.140034	SMG1i	ENSG00000142794.19	NBPF3	protein_coding	nonsense_mediated_decay	NBPF3-212	3	FALSE	FALSE	FALSE
1095	ENST00000619554.1	105.438	0.485686	0.470898	0.0756058	0.26447	SMG1i	ENSG00000142794.19	NBPF3	protein_coding	protein_coding	NBPF3-213	2	FALSE	TRUE	FALSE
1096	ENST00000469876.5	19.2225	0.019374	0.410765	0.424446	0.689939	SMG1i	ENSG00000142794.19	NBPF3	protein_coding	protein_coding_CDS_not_defined	NBPF3-207	5	FALSE	FALSE	FALSE
1097	ENST00000374840.8	43.7099	-0.283092	0.484245	0.108904	0.334037	SMG1i	ENSG00000162551.14	ALPL	protein_coding	protein_coding	ALPL-204	1	TRUE	TRUE	TRUE
1098	ENST00000374761.6	232.829	-0.266248	0.522404	0.0167913	0.0918299	SMG1i	ENSG00000076864.21	RAP1GAP	protein_coding	protein_coding	RAP1GAP-203	5	FALSE	TRUE	FALSE
1099	ENST00000471600.6	64.747	0.0462992	0.413156	0.337158	0.62062	SMG1i	ENSG00000076864.21	RAP1GAP	protein_coding	nonsense_mediated_decay	RAP1GAP-208	5	FALSE	FALSE	FALSE
1100	ENST00000374765.9	690.704	-0.201313	0.125126	0.0902643	0.296824	SMG1i	ENSG00000076864.21	RAP1GAP	protein_coding	protein_coding	RAP1GAP-205	1	TRUE	TRUE	TRUE
1101	ENST00000611549.4	99.9016	-0.0698995	0.27308	0.732616	0.873632	SMG1i	ENSG00000076864.21	RAP1GAP	protein_coding	retained_intron	RAP1GAP-212	5	FALSE	FALSE	FALSE
1102	ENST00000542643.6	77.2062	-0.189673	0.355116	0.358984	0.639137	SMG1i	ENSG00000076864.21	RAP1GAP	protein_coding	protein_coding	RAP1GAP-211	1	FALSE	TRUE	FALSE
1103	ENST00000495204.5	43.6015	-0.0066185	0.409645	0.772907	0.89511	SMG1i	ENSG00000076864.21	RAP1GAP	protein_coding	protein_coding	RAP1GAP-210	1	FALSE	TRUE	FALSE
1104	ENST00000308271.14	1700.15	-0.2609	0.107963	0.0118787	0.0712322	SMG1i	ENSG00000090686.16	USP48	protein_coding	protein_coding	USP48-201	1	TRUE	TRUE	TRUE
1105	ENST00000374732.7	591.234	-0.165432	0.205939	0.350093	0.631769	SMG1i	ENSG00000090686.16	USP48	protein_coding	protein_coding	USP48-203	2	FALSE	TRUE	FALSE
1106	ENST00000529637.5	929.637	0.155289	0.222186	0.405581	0.676118	SMG1i	ENSG00000090686.16	USP48	protein_coding	protein_coding	USP48-213	1	FALSE	TRUE	FALSE
1107	ENST00000487880.2	19.9707	0.36863	0.545395	0.0807982	0.276587	SMG1i	ENSG00000090686.16	USP48	protein_coding	protein_coding_CDS_not_defined	USP48-209	3	FALSE	FALSE	FALSE
1108	ENST00000421625.6	445.904	-0.00602156	0.150046	0.964051	0.984622	SMG1i	ENSG00000090686.16	USP48	protein_coding	protein_coding	USP48-205	2	FALSE	TRUE	FALSE
1109	ENST00000374730.2	31.1473	0.624627	0.540281	0.0352736	0.15648	SMG1i	ENSG00000090686.16	USP48	protein_coding	nonsense_mediated_decay	USP48-202	4	FALSE	FALSE	FALSE
1110	ENST00000374695.8	1524.82	-0.164694	0.122362	0.155047	0.412843	SMG1i	ENSG00000142798.20	HSPG2	protein_coding	protein_coding	HSPG2-203	1	TRUE	TRUE	TRUE
1111	ENST00000486901.1	161.808	0.0195724	0.251747	0.909573	0.960608	SMG1i	ENSG00000142798.20	HSPG2	protein_coding	retained_intron	HSPG2-211	2	FALSE	FALSE	FALSE
1112	ENST00000374673.4	15.7498	-0.0274718	0.363696	0.867885	0.941543	SMG1i	ENSG00000142798.20	HSPG2	protein_coding	protein_coding	HSPG2-201	3	FALSE	FALSE	FALSE
1113	ENST00000634934.2	16.7798	-0.0854616	0.421	0.0169736	0.0925381	SMG1i	ENSG00000218510.9	LINC00339	lncRNA	lncRNA	LINC00339-208	5	FALSE	FALSE	FALSE
1114	ENST00000420503.1	7.96555	-0.178668	0.443598	0.150309	0.405718	SMG1i	ENSG00000218510.9	LINC00339	lncRNA	lncRNA	LINC00339-203	3	FALSE	FALSE	FALSE
1115	ENST00000416769.2	261.239	-0.235893	0.217692	0.201227	0.478213	SMG1i	ENSG00000218510.9	LINC00339	lncRNA	lncRNA	LINC00339-202	1	FALSE	FALSE	FALSE
1116	ENST00000641009.1	44.6233	-0.161593	0.348788	0.429642	0.693851	SMG1i	ENSG00000218510.9	LINC00339	lncRNA	lncRNA	LINC00339-211	NA	FALSE	FALSE	FALSE
1117	ENST00000452322.2	42.8219	0.0382835	0.346058	0.837547	0.927074	SMG1i	ENSG00000218510.9	LINC00339	lncRNA	lncRNA	LINC00339-205	3	FALSE	TRUE	FALSE
1118	ENST00000695856.1	5273.86	-0.34159	0.0971936	0.000268911	0.00361264	SMG1i	ENSG00000289694.1	ENSG00000289694	protein_coding	protein_coding	ENST00000695856	NA	FALSE	TRUE	TRUE
1119	ENST00000344548.8	641.189	0.0197668	0.283498	0.913428	0.962363	SMG1i	ENSG00000070831.18	CDC42	protein_coding	protein_coding	CDC42-202	1	FALSE	TRUE	TRUE
1120	ENST00000667384.2	37.3703	0.358361	0.385473	0.13583	0.382279	SMG1i	ENSG00000070831.18	CDC42	protein_coding	protein_coding	CDC42-210	NA	FALSE	TRUE	FALSE
1121	ENST00000411827.2	19.0251	8.00163	3.13045	6.9147e-06	0.000160568	SMG1i	ENSG00000070831.18	CDC42	protein_coding	protein_coding	CDC42-204	3	FALSE	TRUE	FALSE
1122	ENST00000695858.1	965.859	-0.485947	0.145358	0.000346653	0.00444333	SMG1i	ENSG00000070831.18	CDC42	protein_coding	protein_coding	CDC42-219	NA	FALSE	TRUE	FALSE
1123	ENST00000498236.1	26.5052	0.105959	0.424183	0.0755031	0.264271	SMG1i	ENSG00000070831.18	CDC42	protein_coding	nonsense_mediated_decay	CDC42-205	5	FALSE	FALSE	FALSE
1124	ENST00000315554.15	177.323	-0.132729	0.437671	0.00438295	0.0335407	SMG1i	ENSG00000070831.18	CDC42	protein_coding	protein_coding	CDC42-201	1	FALSE	TRUE	FALSE
1125	ENST00000656825.1	20.7204	-0.131102	0.348034	0.512985	0.748461	SMG1i	ENSG00000070831.18	CDC42	protein_coding	protein_coding	CDC42-208	NA	TRUE	TRUE	TRUE
1126	ENST00000695862.1	221.406	-0.0204046	0.409519	0.512604	0.748251	SMG1i	ENSG00000070831.18	CDC42	protein_coding	nonsense_mediated_decay	CDC42-223	NA	FALSE	FALSE	FALSE
1127	ENST00000290167.11	16.9809	-0.266711	0.379311	0.233983	0.51873	SMG1i	ENSG00000162552.15	WNT4	protein_coding	protein_coding	WNT4-201	1	TRUE	TRUE	TRUE
1128	ENST00000650433.1	15.0571	0.0436567	0.375403	0.781955	0.899774	SMG1i	ENSG00000184677.18	ZBTB40	protein_coding	protein_coding	ZBTB40-205	NA	FALSE	FALSE	FALSE
1129	ENST00000375647.5	2211.02	-0.167597	0.0850422	0.0455497	0.187421	SMG1i	ENSG00000184677.18	ZBTB40	protein_coding	protein_coding	ZBTB40-202	1	TRUE	TRUE	TRUE
1130	ENST00000404138.5	34.2914	-0.108616	0.355389	0.567249	0.782718	SMG1i	ENSG00000184677.18	ZBTB40	protein_coding	protein_coding	ZBTB40-204	5	FALSE	TRUE	TRUE
1131	ENST00000374651.8	849.645	0.221593	0.234933	0.251062	0.53778	SMG1i	ENSG00000184677.18	ZBTB40	protein_coding	protein_coding	ZBTB40-201	1	FALSE	TRUE	FALSE
1132	ENST00000166244.8	141.2	0.370875	0.254565	0.0731354	0.258638	SMG1i	ENSG00000070886.12	EPHA8	protein_coding	protein_coding	EPHA8-201	2	TRUE	TRUE	TRUE
1133	ENST00000374644.8	450.758	-0.765453	0.227106	0.000142213	0.00212618	SMG1i	ENSG00000070886.12	EPHA8	protein_coding	protein_coding	EPHA8-202	1	FALSE	TRUE	FALSE
1134	ENST00000374630.8	729.47	-0.12716	0.115795	0.251106	0.537793	SMG1i	ENSG00000133216.17	EPHB2	protein_coding	protein_coding	EPHB2-202	1	TRUE	TRUE	TRUE
1135	ENST00000400191.7	77.507	-0.0138107	0.403454	0.821842	0.919568	SMG1i	ENSG00000133216.17	EPHB2	protein_coding	protein_coding	EPHB2-204	1	FALSE	TRUE	FALSE
1136	ENST00000374632.7	1069.81	-0.304418	0.202167	0.082658	0.280909	SMG1i	ENSG00000133216.17	EPHB2	protein_coding	protein_coding	EPHB2-203	1	FALSE	TRUE	FALSE
1137	ENST00000465676.1	84.0323	-0.266923	0.450912	0.17392	0.441029	SMG1i	ENSG00000133216.17	EPHB2	protein_coding	protein_coding_CDS_not_defined	EPHB2-205	5	FALSE	FALSE	FALSE
1138	ENST00000688680.1	47.4029	-0.0911381	0.396178	0.492871	0.735932	SMG1i	ENSG00000004487.18	KDM1A	protein_coding	protein_coding	KDM1A-217	NA	FALSE	TRUE	FALSE
1139	ENST00000688235.1	692.564	-0.270206	0.144253	0.0442103	0.183541	SMG1i	ENSG00000004487.18	KDM1A	protein_coding	retained_intron	KDM1A-216	NA	FALSE	FALSE	FALSE
1140	ENST00000691682.1	546.002	-0.325974	0.331865	0.148583	0.402866	SMG1i	ENSG00000004487.18	KDM1A	protein_coding	protein_coding	KDM1A-228	NA	FALSE	TRUE	FALSE
1141	ENST00000691813.1	62.7615	0.342254	0.499694	0.100362	0.31725	SMG1i	ENSG00000004487.18	KDM1A	protein_coding	nonsense_mediated_decay	KDM1A-230	NA	FALSE	FALSE	FALSE
1142	ENST00000693156.1	20.5506	-0.08284	0.381989	0.582798	0.791577	SMG1i	ENSG00000004487.18	KDM1A	protein_coding	protein_coding	KDM1A-236	NA	FALSE	TRUE	FALSE
1143	ENST00000691256.1	131.715	0.126114	0.251678	0.526615	0.757513	SMG1i	ENSG00000004487.18	KDM1A	protein_coding	nonsense_mediated_decay	KDM1A-226	NA	FALSE	FALSE	FALSE
1144	ENST00000688122.1	318.001	0.0664968	0.338276	0.728072	0.87133	SMG1i	ENSG00000004487.18	KDM1A	protein_coding	retained_intron	KDM1A-215	NA	FALSE	FALSE	FALSE
1145	ENST00000692853.1	75.349	-0.0190929	0.410081	0.614943	0.809643	SMG1i	ENSG00000004487.18	KDM1A	protein_coding	protein_coding	KDM1A-234	NA	FALSE	TRUE	FALSE
1146	ENST00000689366.1	258.263	0.117066	0.181854	0.472104	0.722168	SMG1i	ENSG00000004487.18	KDM1A	protein_coding	retained_intron	KDM1A-219	NA	FALSE	FALSE	FALSE
1147	ENST00000685102.1	3291.73	-1.24404	0.358297	2.94648e-05	0.000563123	SMG1i	ENSG00000004487.18	KDM1A	protein_coding	protein_coding	KDM1A-207	NA	FALSE	TRUE	FALSE
1148	ENST00000692214.1	26.4849	-0.149575	0.380305	0.412222	0.680755	SMG1i	ENSG00000004487.18	KDM1A	protein_coding	retained_intron	KDM1A-233	NA	FALSE	FALSE	FALSE
1149	ENST00000689853.1	1384.75	0.0406955	0.413674	0.00128411	0.0128049	SMG1i	ENSG00000004487.18	KDM1A	protein_coding	nonsense_mediated_decay	KDM1A-221	NA	FALSE	FALSE	FALSE
1150	ENST00000356634.7	15512.7	-0.495367	0.173424	0.00161945	0.0153983	SMG1i	ENSG00000004487.18	KDM1A	protein_coding	protein_coding	KDM1A-201	1	FALSE	TRUE	FALSE
1151	ENST00000400181.9	86.1817	-0.116575	0.405647	0.335574	0.61931	SMG1i	ENSG00000004487.18	KDM1A	protein_coding	protein_coding	KDM1A-202	1	TRUE	TRUE	FALSE
1152	ENST00000689677.1	76.3226	-0.133806	0.360257	0.479819	0.727662	SMG1i	ENSG00000004487.18	KDM1A	protein_coding	retained_intron	KDM1A-220	NA	FALSE	FALSE	FALSE
1153	ENST00000686793.1	435.23	-0.240235	0.318422	0.269183	0.557226	SMG1i	ENSG00000004487.18	KDM1A	protein_coding	retained_intron	KDM1A-212	NA	FALSE	FALSE	FALSE
1154	ENST00000689971.1	77.7153	-0.0468492	0.391307	0.668552	0.839252	SMG1i	ENSG00000004487.18	KDM1A	protein_coding	retained_intron	KDM1A-222	NA	FALSE	FALSE	FALSE
1155	ENST00000688943.1	33.2577	-0.192138	0.387311	0.324652	0.609824	SMG1i	ENSG00000004487.18	KDM1A	protein_coding	retained_intron	KDM1A-218	NA	FALSE	FALSE	FALSE
1156	ENST00000690391.1	66.4667	-0.0155046	0.411889	0.00487175	0.0363379	SMG1i	ENSG00000004487.18	KDM1A	protein_coding	retained_intron	KDM1A-223	NA	FALSE	FALSE	FALSE
1157	ENST00000494920.1	431.262	0.0237174	0.327388	0.928316	0.968918	SMG1i	ENSG00000004487.18	KDM1A	protein_coding	protein_coding	KDM1A-205	3	FALSE	FALSE	FALSE
1158	ENST00000685243.1	478.175	-0.514249	0.994225	0.0037731	0.02989	SMG1i	ENSG00000004487.18	KDM1A	protein_coding	protein_coding	KDM1A-208	NA	FALSE	FALSE	FALSE
1159	ENST00000690907.1	297.54	-0.278032	0.162601	0.0619145	0.231881	SMG1i	ENSG00000004487.18	KDM1A	protein_coding	retained_intron	KDM1A-225	NA	FALSE	FALSE	FALSE
1160	ENST00000602503.1	125.906	-0.134246	0.440939	0.000363224	0.00461292	SMG1i	ENSG00000004487.18	KDM1A	protein_coding	retained_intron	KDM1A-206	NA	FALSE	FALSE	FALSE
1161	ENST00000302291.8	1439.78	-0.211227	0.145624	0.11774	0.350976	SMG1i	ENSG00000169641.14	LUZP1	protein_coding	protein_coding	LUZP1-201	5	TRUE	TRUE	TRUE
1162	ENST00000471849.5	30.1296	0.0419864	0.340743	0.829232	0.923248	SMG1i	ENSG00000169641.14	LUZP1	protein_coding	protein_coding	LUZP1-203	1	FALSE	FALSE	FALSE
1163	ENST00000660265.1	69.1473	0.0826327	0.420277	0.00630679	0.0441908	SMG1i	ENSG00000261326.4	LINC01355	lncRNA	lncRNA	LINC01355-205	NA	FALSE	FALSE	FALSE
1164	ENST00000566551.1	124.085	-0.20202	0.440512	0.158837	0.418451	SMG1i	ENSG00000261326.4	LINC01355	lncRNA	lncRNA	LINC01355-201	NA	FALSE	FALSE	FALSE
1165	ENST00000666981.1	113.025	-0.034078	0.404074	0.586568	0.793683	SMG1i	ENSG00000261326.4	LINC01355	lncRNA	lncRNA	LINC01355-206	NA	FALSE	FALSE	FALSE
1166	ENST00000464516.1	30.1978	-0.254103	0.408669	0.222933	0.50572	SMG1i	ENSG00000125944.21	HNRNPR	protein_coding	protein_coding_CDS_not_defined	HNRNPR-206	2	FALSE	FALSE	FALSE
1167	ENST00000478691.5	1446.37	-0.749638	0.201057	3.72328e-05	0.000686258	SMG1i	ENSG00000125944.21	HNRNPR	protein_coding	protein_coding	HNRNPR-210	1	FALSE	TRUE	FALSE
1168	ENST00000374616.7	3357.03	-0.461441	0.201538	0.00895008	0.0576276	SMG1i	ENSG00000125944.21	HNRNPR	protein_coding	protein_coding	HNRNPR-203	1	FALSE	TRUE	FALSE
1169	ENST00000374612.5	11940.5	-0.448165	0.0821009	2.11635e-08	9.12809e-07	SMG1i	ENSG00000125944.21	HNRNPR	protein_coding	protein_coding	HNRNPR-202	5	FALSE	TRUE	TRUE
1170	ENST00000675048.1	27.5951	-0.248694	0.508833	0.0201196	0.104681	SMG1i	ENSG00000125944.21	HNRNPR	protein_coding	protein_coding	HNRNPR-214	NA	FALSE	TRUE	FALSE
1171	ENST00000606561.5	3263.21	-0.665036	0.118473	4.477e-09	2.185e-07	SMG1i	ENSG00000125944.21	HNRNPR	protein_coding	protein_coding	HNRNPR-212	2	FALSE	TRUE	FALSE
1172	ENST00000470941.5	376.211	-0.178777	0.319243	0.395252	0.66803	SMG1i	ENSG00000125944.21	HNRNPR	protein_coding	protein_coding	HNRNPR-207	4	FALSE	FALSE	FALSE
1173	ENST00000476451.2	22.6572	0.127029	0.387411	0.448056	0.706931	SMG1i	ENSG00000125944.21	HNRNPR	protein_coding	protein_coding	HNRNPR-208	4	FALSE	FALSE	FALSE
1174	ENST00000314011.9	823.02	-0.444118	0.136227	0.000537665	0.00635966	SMG1i	ENSG00000125945.15	ZNF436	protein_coding	protein_coding	ZNF436-201	1	TRUE	TRUE	TRUE
1175	ENST00000374608.3	292.772	-0.0158991	0.306447	0.932542	0.97068	SMG1i	ENSG00000125945.15	ZNF436	protein_coding	protein_coding	ZNF436-202	1	FALSE	TRUE	TRUE
1176	ENST00000437367.5	14.8066	-0.102259	0.413485	0.286448	0.573973	SMG1i	ENSG00000249087.9	ZNF436-AS1	lncRNA	lncRNA	ZNF436-AS1-202	2	FALSE	TRUE	FALSE
1177	ENST00000690463.2	23.0694	-0.277981	0.38937	0.213912	0.494797	SMG1i	ENSG00000249087.9	ZNF436-AS1	lncRNA	lncRNA	ZNF436-AS1-209	NA	FALSE	FALSE	FALSE
1178	ENST00000335648.3	120.671	-0.23616	0.256397	0.247179	0.533471	SMG1i	ENSG00000249087.9	ZNF436-AS1	lncRNA	lncRNA	ZNF436-AS1-201	NA	FALSE	TRUE	FALSE
1179	ENST00000450454.7	29.2127	-0.537907	0.5321	0.0528966	0.208252	SMG1i	ENSG00000204219.11	TCEA3	protein_coding	protein_coding	TCEA3-203	1	TRUE	TRUE	TRUE
1180	ENST00000495646.5	61.6766	-0.0746836	0.410599	0.281538	0.568966	SMG1i	ENSG00000088280.20	ASAP3	protein_coding	protein_coding	ASAP3-209	2	FALSE	TRUE	FALSE
1181	ENST00000336689.8	232.854	0.00207123	0.235529	0.99289	0.99733	SMG1i	ENSG00000088280.20	ASAP3	protein_coding	protein_coding	ASAP3-201	1	TRUE	TRUE	TRUE
1182	ENST00000361729.3	1397.43	-0.327153	0.109524	0.00185153	0.0171161	SMG1i	ENSG00000007968.7	E2F2	protein_coding	protein_coding	E2F2-201	1	TRUE	TRUE	TRUE
1183	ENST00000374561.6	2759.41	-0.657718	0.0869037	9.8796e-15	1.25942e-12	SMG1i	ENSG00000117318.9	ID3	protein_coding	protein_coding	ID3-201	1	TRUE	TRUE	TRUE
1184	ENST00000463312.1	13.8096	-0.0471195	0.412413	0.166835	0.430995	SMG1i	ENSG00000117318.9	ID3	protein_coding	protein_coding_CDS_not_defined	ID3-202	2	FALSE	FALSE	FALSE
1185	ENST00000486541.1	88.0588	-0.0833957	0.307312	0.680151	0.845085	SMG1i	ENSG00000117318.9	ID3	protein_coding	protein_coding_CDS_not_defined	ID3-203	1	FALSE	FALSE	FALSE
1186	ENST00000374550.8	15830.4	-0.363852	0.122741	0.00184435	0.0170624	SMG1i	ENSG00000142676.14	RPL11	protein_coding	protein_coding	RPL11-201	1	FALSE	TRUE	FALSE
1187	ENST00000443624.6	279.15	0.0210056	0.220606	0.91162	0.961438	SMG1i	ENSG00000142676.14	RPL11	protein_coding	retained_intron	RPL11-202	2	FALSE	FALSE	FALSE
1188	ENST00000643754.2	3723.4	-0.185407	0.125753	0.126799	0.366605	SMG1i	ENSG00000142676.14	RPL11	protein_coding	protein_coding	RPL11-206	NA	TRUE	TRUE	TRUE
1189	ENST00000467075.2	192.5	1.56822	0.444608	2.09518e-05	0.000419565	SMG1i	ENSG00000142676.14	RPL11	protein_coding	nonsense_mediated_decay	RPL11-204	3	FALSE	FALSE	FALSE
1190	ENST00000458455.2	90.5673	0.108384	0.386248	0.481271	0.728268	SMG1i	ENSG00000142676.14	RPL11	protein_coding	protein_coding	RPL11-203	1	FALSE	TRUE	FALSE
1191	ENST00000482370.2	1947.82	0.0901605	0.249864	0.648963	0.828794	SMG1i	ENSG00000142676.14	RPL11	protein_coding	retained_intron	RPL11-205	1	FALSE	FALSE	FALSE
1192	ENST00000427796.6	37.9452	-0.0626409	0.407453	0.381577	0.657891	SMG1i	ENSG00000236810.8	ELOA-AS1	lncRNA	lncRNA	ELOA-AS1-201	1	FALSE	TRUE	FALSE
1193	ENST00000686609.2	64.556	-0.0441877	0.25979	0.824676	0.921063	SMG1i	ENSG00000236810.8	ELOA-AS1	lncRNA	lncRNA	ELOA-AS1-206	NA	FALSE	FALSE	FALSE
1194	ENST00000664563.3	39.9747	0.275157	0.405172	0.20659	0.485204	SMG1i	ENSG00000236810.8	ELOA-AS1	lncRNA	lncRNA	ELOA-AS1-205	NA	FALSE	FALSE	FALSE
1195	ENST00000703077.1	17.1049	0.0789543	0.415701	0.158652	0.418216	SMG1i	ENSG00000236810.8	ELOA-AS1	lncRNA	lncRNA	ELOA-AS1-210	NA	FALSE	TRUE	FALSE
1196	ENST00000609199.2	140.684	-0.0107892	0.348693	0.951205	0.978956	SMG1i	ENSG00000011007.13	ELOA	protein_coding	retained_intron	ELOA-203	1	FALSE	FALSE	FALSE
1197	ENST00000418390.7	128.195	0.0537955	0.408446	0.380514	0.657105	SMG1i	ENSG00000011007.13	ELOA	protein_coding	nonsense_mediated_decay	ELOA-201	1	FALSE	FALSE	FALSE
1198	ENST00000613537.5	5206.52	-0.482757	0.114898	1.1482e-05	0.000250222	SMG1i	ENSG00000011007.13	ELOA	protein_coding	protein_coding	ELOA-204	1	TRUE	TRUE	TRUE
1199	ENST00000246151.9	3809.97	0.475315	0.0639036	4.96634e-14	5.78687e-12	SMG1i	ENSG00000057757.10	PITHD1	protein_coding	protein_coding	PITHD1-201	1	TRUE	TRUE	TRUE
1200	ENST00000415372.1	29.7531	1.1296	0.518124	0.00233372	0.0205739	SMG1i	ENSG00000057757.10	PITHD1	protein_coding	protein_coding	PITHD1-203	2	FALSE	FALSE	FALSE
1201	ENST00000374524.1	110.133	0.157632	0.434989	0.171338	0.437503	SMG1i	ENSG00000057757.10	PITHD1	protein_coding	protein_coding	PITHD1-202	3	FALSE	TRUE	FALSE
1202	ENST00000374514.8	4343.84	-0.243219	0.0508065	1.43318e-06	4.00591e-05	SMG1i	ENSG00000011009.11	LYPLA2	protein_coding	protein_coding	LYPLA2-205	1	TRUE	TRUE	TRUE
1203	ENST00000420982.5	13.8017	-0.0920466	0.416755	0.195172	0.470161	SMG1i	ENSG00000011009.11	LYPLA2	protein_coding	protein_coding	LYPLA2-206	3	FALSE	FALSE	FALSE
1204	ENST00000495365.5	14.9306	0.175616	0.458037	0.0250894	0.122754	SMG1i	ENSG00000011009.11	LYPLA2	protein_coding	protein_coding_CDS_not_defined	LYPLA2-210	2	FALSE	FALSE	FALSE
1205	ENST00000374503.7	18.7936	0.0553109	0.387821	0.668659	0.839312	SMG1i	ENSG00000011009.11	LYPLA2	protein_coding	protein_coding	LYPLA2-203	2	FALSE	TRUE	FALSE
1206	ENST00000374502.7	132.545	-0.347319	0.219268	0.063746	0.236296	SMG1i	ENSG00000011009.11	LYPLA2	protein_coding	protein_coding	LYPLA2-202	2	FALSE	TRUE	FALSE
1207	ENST00000492577.1	11.6787	0.0843269	0.364671	0.640155	0.823533	SMG1i	ENSG00000011009.11	LYPLA2	protein_coding	protein_coding_CDS_not_defined	LYPLA2-209	3	FALSE	FALSE	FALSE
1208	ENST00000421070.1	30.1871	0.205485	0.397109	0.295884	0.582998	SMG1i	ENSG00000011009.11	LYPLA2	protein_coding	protein_coding	LYPLA2-207	5	FALSE	FALSE	FALSE
1209	ENST00000374501.1	15.7083	0.0465264	0.411178	0.467473	0.719748	SMG1i	ENSG00000011009.11	LYPLA2	protein_coding	protein_coding	LYPLA2-201	2	FALSE	TRUE	FALSE
1210	ENST00000617979.5	718.105	-0.471952	0.247623	0.020991	0.107965	SMG1i	ENSG00000117308.15	GALE	protein_coding	protein_coding	GALE-216	1	TRUE	TRUE	TRUE
1211	ENST00000481736.5	124.483	0.116427	0.258114	0.563055	0.780468	SMG1i	ENSG00000117308.15	GALE	protein_coding	protein_coding_CDS_not_defined	GALE-214	2	FALSE	FALSE	FALSE
1212	ENST00000374497.7	18.1962	0.0923595	0.423312	0.00741176	0.050018	SMG1i	ENSG00000117308.15	GALE	protein_coding	protein_coding	GALE-201	1	FALSE	TRUE	TRUE
1213	ENST00000456977.5	63.0359	-0.033687	0.350336	0.847405	0.932002	SMG1i	ENSG00000117308.15	GALE	protein_coding	protein_coding	GALE-206	2	FALSE	FALSE	FALSE
1214	ENST00000459934.5	90.3828	0.0712835	0.259835	0.725513	0.869958	SMG1i	ENSG00000117308.15	GALE	protein_coding	protein_coding_CDS_not_defined	GALE-207	5	FALSE	FALSE	FALSE
1215	ENST00000469556.1	11.9022	0.155294	0.370204	0.431838	0.695248	SMG1i	ENSG00000117308.15	GALE	protein_coding	protein_coding_CDS_not_defined	GALE-211	2	FALSE	FALSE	FALSE
1216	ENST00000429356.5	16.2487	-0.0913425	0.415608	0.212175	0.492592	SMG1i	ENSG00000117308.15	GALE	protein_coding	protein_coding	GALE-204	5	FALSE	FALSE	FALSE
1217	ENST00000418277.5	59.2569	0.00913779	0.40226	0.891634	0.951963	SMG1i	ENSG00000117308.15	GALE	protein_coding	protein_coding	GALE-202	5	FALSE	FALSE	FALSE
1218	ENST00000470949.5	9.04241	0.097733	0.417184	0.206156	0.484827	SMG1i	ENSG00000117308.15	GALE	protein_coding	protein_coding_CDS_not_defined	GALE-213	3	FALSE	FALSE	FALSE
1219	ENST00000470383.1	27.9986	0.239809	0.385592	0.263483	0.550963	SMG1i	ENSG00000117308.15	GALE	protein_coding	protein_coding_CDS_not_defined	GALE-212	2	FALSE	FALSE	FALSE
1220	ENST00000466250.5	8.65752	-0.0197541	0.39871	0.81386	0.915731	SMG1i	ENSG00000117308.15	GALE	protein_coding	protein_coding_CDS_not_defined	GALE-208	2	FALSE	FALSE	FALSE
1221	ENST00000374490.8	769.859	0.289794	0.161528	0.0501851	0.200746	SMG1i	ENSG00000117305.15	HMGCL	protein_coding	protein_coding	HMGCL-203	1	TRUE	TRUE	TRUE
1222	ENST00000436439.6	239.356	-0.35696	0.265953	0.0904901	0.29733	SMG1i	ENSG00000117305.15	HMGCL	protein_coding	protein_coding	HMGCL-204	2	FALSE	TRUE	FALSE
1223	ENST00000374487.6	15.9295	0.0445551	0.4106	0.309181	0.595646	SMG1i	ENSG00000117305.15	HMGCL	protein_coding	protein_coding_CDS_not_defined	HMGCL-202	2	FALSE	FALSE	FALSE
1224	ENST00000509389.5	21.8243	0.438753	0.436835	0.0885629	0.293394	SMG1i	ENSG00000117305.15	HMGCL	protein_coding	protein_coding_CDS_not_defined	HMGCL-208	1	FALSE	FALSE	FALSE
1225	ENST00000513148.1	12.4395	0.0230541	0.352958	0.900255	0.956116	SMG1i	ENSG00000117305.15	HMGCL	protein_coding	retained_intron	HMGCL-209	2	FALSE	FALSE	FALSE
1226	ENST00000374479.4	865.781	0.00874561	0.11675	0.93869	0.973246	SMG1i	ENSG00000179163.12	FUCA1	protein_coding	protein_coding	FUCA1-201	1	TRUE	TRUE	TRUE
1227	ENST00000647887.1	32.8207	-0.0357105	0.411087	0.391046	0.665123	SMG1i	ENSG00000189266.13	PNRC2	protein_coding	protein_coding	PNRC2-205	NA	FALSE	TRUE	TRUE
1228	ENST00000374468.1	96.7222	0.467331	0.345172	0.0566632	0.218319	SMG1i	ENSG00000189266.13	PNRC2	protein_coding	protein_coding	PNRC2-202	2	FALSE	TRUE	TRUE
1229	ENST00000334351.8	7435.11	-0.370711	0.09696	6.9625e-05	0.00116758	SMG1i	ENSG00000189266.13	PNRC2	protein_coding	protein_coding	PNRC2-201	1	TRUE	TRUE	TRUE
1230	ENST00000492112.3	2070.39	0.592188	0.178463	0.00027479	0.00367441	SMG1i	ENSG00000188529.15	SRSF10	protein_coding	protein_coding	SRSF10-214	1	TRUE	TRUE	FALSE
1231	ENST00000344989.10	630.638	0.207122	0.145561	0.12727	0.367429	SMG1i	ENSG00000188529.15	SRSF10	protein_coding	protein_coding	SRSF10-204	1	FALSE	TRUE	TRUE
1232	ENST00000453840.7	1307.21	-0.159114	0.288858	0.434635	0.697267	SMG1i	ENSG00000188529.15	SRSF10	protein_coding	protein_coding	SRSF10-207	1	FALSE	TRUE	FALSE
1233	ENST00000341154.10	363.104	0.684898	1.00004	0.0135945	0.0786928	SMG1i	ENSG00000188529.15	SRSF10	protein_coding	protein_coding_CDS_not_defined	SRSF10-202	2	FALSE	FALSE	FALSE
1234	ENST00000484146.6	142.862	-0.135776	0.371857	0.448409	0.707203	SMG1i	ENSG00000188529.15	SRSF10	protein_coding	protein_coding	SRSF10-211	2	FALSE	TRUE	FALSE
1235	ENST00000473858.5	84.2293	0.863109	1.47841	0.00890244	0.0574133	SMG1i	ENSG00000188529.15	SRSF10	protein_coding	nonsense_mediated_decay	SRSF10-210	2	FALSE	FALSE	FALSE
1236	ENST00000374452.9	268.991	0.450807	0.434193	0.0726372	0.257477	SMG1i	ENSG00000188529.15	SRSF10	protein_coding	protein_coding	SRSF10-205	1	FALSE	TRUE	FALSE
1237	ENST00000374453.7	19.2527	0.14553	0.422711	0.240954	0.526597	SMG1i	ENSG00000188529.15	SRSF10	protein_coding	protein_coding	SRSF10-206	5	FALSE	TRUE	FALSE
1238	ENST00000343255.9	4262.69	0.0654628	0.127484	0.589777	0.79538	SMG1i	ENSG00000188529.15	SRSF10	protein_coding	protein_coding	SRSF10-203	2	FALSE	TRUE	FALSE
1239	ENST00000485841.5	2577.09	-0.0539245	0.177767	0.73448	0.874551	SMG1i	ENSG00000188529.15	SRSF10	protein_coding	retained_intron	SRSF10-213	2	FALSE	FALSE	FALSE
1240	ENST00000338597.9	373.202	4.7162	1.56791	7.56183e-06	0.000173673	SMG1i	ENSG00000188529.15	SRSF10	protein_coding	protein_coding_CDS_not_defined	SRSF10-201	2	FALSE	FALSE	FALSE
1241	ENST00000495785.1	855.45	2.05526	0.124621	2.49244e-62	6.19571e-59	SMG1i	ENSG00000188529.15	SRSF10	protein_coding	nonsense_mediated_decay	SRSF10-215	5	FALSE	FALSE	FALSE
1242	ENST00000497214.1	32.2762	1.26215	0.548021	0.00148547	0.0143979	SMG1i	ENSG00000188529.15	SRSF10	protein_coding	protein_coding_CDS_not_defined	SRSF10-216	3	FALSE	FALSE	FALSE
1243	ENST00000485292.1	802.438	1.33179	0.187861	1.1632e-13	1.29047e-11	SMG1i	ENSG00000188529.15	SRSF10	protein_coding	protein_coding_CDS_not_defined	SRSF10-212	2	FALSE	FALSE	FALSE
1244	ENST00000469303.1	9.19009	-0.0454168	0.40436	0.536082	0.763649	SMG1i	ENSG00000188529.15	SRSF10	protein_coding	retained_intron	SRSF10-208	3	FALSE	FALSE	FALSE
1245	ENST00000270800.2	279.24	0.226906	0.207497	0.205242	0.483379	SMG1i	ENSG00000142677.4	IL22RA1	protein_coding	protein_coding	IL22RA1-201	1	TRUE	TRUE	TRUE
1246	ENST00000327535.6	778.455	-0.0724986	0.101469	0.461706	0.715815	SMG1i	ENSG00000185436.12	IFNLR1	protein_coding	protein_coding	IFNLR1-201	1	TRUE	TRUE	TRUE
1247	ENST00000374418.3	10.7253	-0.132814	0.404639	0.361046	0.64076	SMG1i	ENSG00000185436.12	IFNLR1	protein_coding	protein_coding	IFNLR1-203	1	FALSE	TRUE	FALSE
1248	ENST00000689444.1	12.9049	-0.0389765	0.411281	0.508219	0.745929	SMG1i	ENSG00000158055.17	GRHL3	protein_coding	protein_coding	GRHL3-210	NA	FALSE	TRUE	FALSE
1249	ENST00000337248.9	212.419	0.0161381	0.195713	0.925365	0.967532	SMG1i	ENSG00000001460.18	STPG1	protein_coding	protein_coding	STPG1-202	5	TRUE	TRUE	TRUE
1250	ENST00000468303.5	54.2466	-0.0518673	0.267024	0.796335	0.90665	SMG1i	ENSG00000001460.18	STPG1	protein_coding	protein_coding_CDS_not_defined	STPG1-206	1	FALSE	FALSE	FALSE
1251	ENST00000374399.9	2508.45	-0.0104469	0.118835	0.929216	0.969356	SMG1i	ENSG00000001461.17	NIPAL3	protein_coding	protein_coding	NIPAL3-204	1	TRUE	TRUE	TRUE
1252	ENST00000003912.7	11.4746	-0.00657393	0.410138	0.815756	0.916594	SMG1i	ENSG00000001461.17	NIPAL3	protein_coding	protein_coding	NIPAL3-201	1	FALSE	TRUE	FALSE
1253	ENST00000358028.8	10.4637	0.206339	0.407063	0.288356	0.575639	SMG1i	ENSG00000001461.17	NIPAL3	protein_coding	protein_coding	NIPAL3-203	1	FALSE	TRUE	FALSE
1254	ENST00000339255.2	77.4729	-0.218115	0.367168	0.298433	0.585497	SMG1i	ENSG00000001461.17	NIPAL3	protein_coding	protein_coding	NIPAL3-202	5	FALSE	TRUE	FALSE
1255	ENST00000432012.1	14.509	-0.0720501	0.389256	0.588226	0.794577	SMG1i	ENSG00000001461.17	NIPAL3	protein_coding	protein_coding	NIPAL3-205	1	FALSE	FALSE	FALSE
1256	ENST00000685637.1	22.8204	0.157174	0.388244	0.38864	0.66351	SMG1i	ENSG00000288982.1	ENSG00000288982	lncRNA	lncRNA	ENST00000685637	NA	TRUE	TRUE	FALSE
1257	ENST00000651630.1	11.6791	0.0885208	0.377381	0.591468	0.795949	SMG1i	ENSG00000286061.1	RCAN3AS	lncRNA	lncRNA	RCAN3AS-202	NA	TRUE	TRUE	FALSE
1258	ENST00000538532.6	153.404	-0.0396158	0.313459	0.842621	0.929674	SMG1i	ENSG00000117602.13	RCAN3	protein_coding	protein_coding	RCAN3-207	1	FALSE	TRUE	TRUE
1259	ENST00000374395.9	3201	-0.173124	0.109263	0.0989982	0.314619	SMG1i	ENSG00000117602.13	RCAN3	protein_coding	protein_coding	RCAN3-202	1	TRUE	TRUE	TRUE
1260	ENST00000436717.6	105.107	-0.0611591	0.409154	0.3251	0.610234	SMG1i	ENSG00000117602.13	RCAN3	protein_coding	protein_coding	RCAN3-205	3	FALSE	TRUE	FALSE
1261	ENST00000374392.3	473.401	0.0146493	0.212408	0.939116	0.973409	SMG1i	ENSG00000184454.7	NCMAP	protein_coding	protein_coding	NCMAP-201	1	TRUE	TRUE	TRUE
1262	ENST00000705662.1	6772.2	0.304484	0.137125	0.0182905	0.0976586	SMG1i	ENSG00000133226.19	SRRM1	protein_coding	protein_coding	SRRM1-223	NA	FALSE	TRUE	FALSE
1263	ENST00000705663.1	1888.65	-0.235675	0.15119	0.0917651	0.300026	SMG1i	ENSG00000133226.19	SRRM1	protein_coding	protein_coding	SRRM1-224	NA	FALSE	TRUE	FALSE
1264	ENST00000466910.5	80.2926	0.289725	0.551565	0.0135824	0.0786471	SMG1i	ENSG00000133226.19	SRRM1	protein_coding	protein_coding_CDS_not_defined	SRRM1-205	2	FALSE	FALSE	FALSE
1265	ENST00000705681.1	407.227	0.0182745	0.41107	0.602729	0.802737	SMG1i	ENSG00000133226.19	SRRM1	protein_coding	protein_coding	SRRM1-225	NA	FALSE	TRUE	FALSE
1266	ENST00000705682.1	1008.98	0.476	0.316543	0.0432056	0.180741	SMG1i	ENSG00000133226.19	SRRM1	protein_coding	protein_coding	SRRM1-226	NA	FALSE	TRUE	FALSE
1267	ENST00000468822.5	20.4191	-0.0393842	0.411967	0.359785	0.639824	SMG1i	ENSG00000133226.19	SRRM1	protein_coding	protein_coding_CDS_not_defined	SRRM1-206	2	FALSE	FALSE	FALSE
1268	ENST00000600523.5	40.387	2.11292	1.7	0.0042432	0.0327468	SMG1i	ENSG00000133226.19	SRRM1	protein_coding	nonsense_mediated_decay	SRRM1-222	5	FALSE	FALSE	FALSE
1269	ENST00000462710.5	268.949	0.473766	0.184923	0.00444068	0.0338731	SMG1i	ENSG00000133226.19	SRRM1	protein_coding	retained_intron	SRRM1-204	5	FALSE	FALSE	FALSE
1270	ENST00000323848.14	2455.55	-0.309245	0.162549	0.0360475	0.158887	SMG1i	ENSG00000133226.19	SRRM1	protein_coding	protein_coding	SRRM1-201	1	TRUE	TRUE	TRUE
1271	ENST00000490543.5	221.802	1.86941	0.319514	2.71753e-10	1.68041e-08	SMG1i	ENSG00000133226.19	SRRM1	protein_coding	protein_coding_CDS_not_defined	SRRM1-216	5	FALSE	FALSE	FALSE
1272	ENST00000596378.1	44.6947	0.00570428	0.409258	0.864693	0.940131	SMG1i	ENSG00000133226.19	SRRM1	protein_coding	protein_coding	SRRM1-221	1	FALSE	FALSE	FALSE
1273	ENST00000494934.5	28.6016	0.0561012	0.360996	0.741802	0.877971	SMG1i	ENSG00000133226.19	SRRM1	protein_coding	retained_intron	SRRM1-217	3	FALSE	FALSE	FALSE
1274	ENST00000470243.5	66.2047	0.554708	0.331985	0.0257576	0.125096	SMG1i	ENSG00000133226.19	SRRM1	protein_coding	protein_coding_CDS_not_defined	SRRM1-207	5	FALSE	FALSE	FALSE
1275	ENST00000496882.5	103.814	0.0283271	0.341174	0.902137	0.956882	SMG1i	ENSG00000133226.19	SRRM1	protein_coding	protein_coding_CDS_not_defined	SRRM1-219	5	FALSE	FALSE	FALSE
1276	ENST00000485541.1	36.4235	0.387835	0.557702	0.0696458	0.250424	SMG1i	ENSG00000133226.19	SRRM1	protein_coding	protein_coding_CDS_not_defined	SRRM1-213	5	FALSE	FALSE	FALSE
1277	ENST00000489130.2	17.6736	0.139922	0.392696	0.404673	0.675327	SMG1i	ENSG00000133226.19	SRRM1	protein_coding	retained_intron	SRRM1-215	2	FALSE	FALSE	FALSE
1278	ENST00000474843.1	46.1258	0.0855571	0.291813	0.681764	0.845926	SMG1i	ENSG00000133226.19	SRRM1	protein_coding	retained_intron	SRRM1-209	2	FALSE	FALSE	FALSE
1279	ENST00000488683.1	489.154	-0.0108036	0.36465	0.927411	0.968456	SMG1i	ENSG00000169504.15	CLIC4	protein_coding	nonsense_mediated_decay	CLIC4-202	2	FALSE	FALSE	FALSE
1280	ENST00000374379.9	6178.14	-0.143783	0.131716	0.24618	0.532289	SMG1i	ENSG00000169504.15	CLIC4	protein_coding	protein_coding	CLIC4-201	1	TRUE	TRUE	TRUE
1281	ENST00000308873.11	467.115	-0.349157	0.139685	0.00758525	0.0509056	SMG1i	ENSG00000020633.19	RUNX3	protein_coding	protein_coding	RUNX3-201	1	TRUE	TRUE	FALSE
1282	ENST00000236273.9	1539.57	-0.43598	0.125028	0.000249419	0.00338924	SMG1i	ENSG00000117614.10	SYF2	protein_coding	protein_coding	SYF2-201	1	TRUE	TRUE	TRUE
1283	ENST00000354361.3	263.053	-0.359194	0.448015	0.115086	0.346134	SMG1i	ENSG00000117614.10	SYF2	protein_coding	protein_coding	SYF2-202	2	FALSE	TRUE	FALSE
1284	ENST00000476231.1	6.98996	0.0616312	0.370239	0.71592	0.864964	SMG1i	ENSG00000117614.10	SYF2	protein_coding	protein_coding_CDS_not_defined	SYF2-204	1	FALSE	FALSE	FALSE
1285	ENST00000641729.1	36.8587	0.158337	0.312558	0.458236	0.713354	SMG1i	ENSG00000284602.1	ENSG00000284602	lncRNA	lncRNA	ENST00000641729	NA	TRUE	TRUE	FALSE
1286	ENST00000569495.5	151.367	-0.13682	0.428372	0.134156	0.379349	SMG1i	ENSG00000117616.18	RSRP1	protein_coding	protein_coding_CDS_not_defined	RSRP1-221	2	FALSE	FALSE	FALSE
1287	ENST00000243189.12	141.44	0.137416	0.364461	0.464393	0.717561	SMG1i	ENSG00000117616.18	RSRP1	protein_coding	protein_coding	RSRP1-201	1	TRUE	TRUE	TRUE
1288	ENST00000498238.1	1189.76	0.106862	0.0848788	0.206317	0.484901	SMG1i	ENSG00000117616.18	RSRP1	protein_coding	retained_intron	RSRP1-207	2	FALSE	FALSE	FALSE
1289	ENST00000566395.5	144.145	1.00117	0.324821	0.000234565	0.00322441	SMG1i	ENSG00000117616.18	RSRP1	protein_coding	nonsense_mediated_decay	RSRP1-213	3	FALSE	FALSE	FALSE
1290	ENST00000568254.5	353.633	0.362633	0.436188	0.118487	0.352215	SMG1i	ENSG00000117616.18	RSRP1	protein_coding	nonsense_mediated_decay	RSRP1-217	1	FALSE	FALSE	FALSE
1291	ENST00000473314.6	342.08	0.765281	0.175493	2.76385e-06	7.11465e-05	SMG1i	ENSG00000117616.18	RSRP1	protein_coding	nonsense_mediated_decay	RSRP1-204	2	FALSE	FALSE	FALSE
1292	ENST00000570063.5	57.7786	0.262662	0.474373	0.11632	0.348302	SMG1i	ENSG00000117616.18	RSRP1	protein_coding	retained_intron	RSRP1-222	5	FALSE	FALSE	FALSE
1293	ENST00000564223.5	26.9783	-0.199367	0.4818	0.00142135	0.0138969	SMG1i	ENSG00000117616.18	RSRP1	protein_coding	protein_coding_CDS_not_defined	RSRP1-210	3	FALSE	FALSE	FALSE
1294	ENST00000491378.1	57.1114	-0.0574433	0.408153	0.365115	0.644406	SMG1i	ENSG00000117616.18	RSRP1	protein_coding	retained_intron	RSRP1-206	3	FALSE	FALSE	FALSE
1295	ENST00000568701.1	15.4279	0.0819136	0.39324	0.535753	0.763428	SMG1i	ENSG00000117616.18	RSRP1	protein_coding	protein_coding	RSRP1-219	4	FALSE	FALSE	FALSE
1296	ENST00000450820.2	16.1747	0.167181	0.370432	0.40278	0.673988	SMG1i	ENSG00000117616.18	RSRP1	protein_coding	protein_coding_CDS_not_defined	RSRP1-203	2	FALSE	FALSE	FALSE
1297	ENST00000568399.1	14.1321	1.59193	0.855476	0.00283876	0.0239719	SMG1i	ENSG00000117616.18	RSRP1	protein_coding	protein_coding_CDS_not_defined	RSRP1-218	4	FALSE	FALSE	FALSE
1298	ENST00000567741.1	10.1695	0.210569	0.394218	0.302781	0.589437	SMG1i	ENSG00000117616.18	RSRP1	protein_coding	protein_coding_CDS_not_defined	RSRP1-215	4	FALSE	FALSE	FALSE
1299	ENST00000566599.1	68.5519	0.121878	0.306549	0.56101	0.778843	SMG1i	ENSG00000117616.18	RSRP1	protein_coding	protein_coding_CDS_not_defined	RSRP1-214	1	FALSE	FALSE	FALSE
1300	ENST00000564413.1	32.7671	0.217527	0.325438	0.322713	0.608141	SMG1i	ENSG00000117616.18	RSRP1	protein_coding	protein_coding_CDS_not_defined	RSRP1-211	4	FALSE	FALSE	FALSE
1301	ENST00000566714.1	13.4647	0.119496	0.356121	0.543251	0.768116	SMG1i	ENSG00000261349.1	ENSG00000261349	unprocessed_pseudogene	unprocessed_pseudogene	ENST00000566714	NA	TRUE	TRUE	FALSE
1302	ENST00000498135.5	857.948	-0.229722	0.126888	0.0559485	0.216541	SMG1i	ENSG00000183726.11	TMEM50A	protein_coding	protein_coding_CDS_not_defined	TMEM50A-206	3	FALSE	FALSE	FALSE
1303	ENST00000480937.5	223.535	0.0456215	0.296413	0.826611	0.922243	SMG1i	ENSG00000183726.11	TMEM50A	protein_coding	protein_coding_CDS_not_defined	TMEM50A-203	2	FALSE	FALSE	FALSE
1304	ENST00000374358.5	2625.61	-0.344344	0.159507	0.0182214	0.0973943	SMG1i	ENSG00000183726.11	TMEM50A	protein_coding	protein_coding	TMEM50A-201	1	TRUE	TRUE	TRUE
1305	ENST00000468704.1	9.84906	-0.465399	0.596242	0.065475	0.240393	SMG1i	ENSG00000183726.11	TMEM50A	protein_coding	protein_coding_CDS_not_defined	TMEM50A-202	3	FALSE	FALSE	FALSE
1306	ENST00000294413.13	17.7166	-0.0922623	0.422452	0.0218082	0.110889	SMG1i	ENSG00000188672.19	RHCE	protein_coding	protein_coding	RHCE-201	1	TRUE	TRUE	TRUE
1307	ENST00000399766.7	91.5208	0.02033	0.40683	0.663161	0.836609	SMG1i	ENSG00000204178.11	MACO1	protein_coding	protein_coding	MACO1-202	1	FALSE	TRUE	FALSE
1308	ENST00000374343.5	1953.8	-0.199937	0.121645	0.0872879	0.290845	SMG1i	ENSG00000204178.11	MACO1	protein_coding	protein_coding	MACO1-201	1	TRUE	TRUE	TRUE
1309	ENST00000647928.1	1204.42	0.0166788	0.187339	0.933822	0.971118	SMG1i	ENSG00000204178.11	MACO1	protein_coding	nonsense_mediated_decay	MACO1-204	NA	FALSE	FALSE	FALSE
1310	ENST00000470035.1	14.0208	0.159417	0.430192	0.203985	0.481619	SMG1i	ENSG00000204178.11	MACO1	protein_coding	protein_coding_CDS_not_defined	MACO1-203	3	FALSE	FALSE	FALSE
1311	ENST00000374338.5	370.033	-0.145861	0.184315	0.372917	0.651061	SMG1i	ENSG00000157978.12	LDLRAP1	protein_coding	protein_coding	LDLRAP1-201	1	TRUE	TRUE	TRUE
1312	ENST00000488127.1	16.9278	-0.0317259	0.348555	0.863416	0.939623	SMG1i	ENSG00000157978.12	LDLRAP1	protein_coding	protein_coding_CDS_not_defined	LDLRAP1-207	2	FALSE	FALSE	FALSE
1313	ENST00000374332.9	179.519	-0.210781	0.185857	0.202311	0.479585	SMG1i	ENSG00000117643.15	MAN1C1	protein_coding	protein_coding	MAN1C1-203	1	TRUE	TRUE	TRUE
1314	ENST00000611903.4	77.0435	0.0954724	0.279778	0.645709	0.826943	SMG1i	ENSG00000117643.15	MAN1C1	protein_coding	protein_coding	MAN1C1-208	5	FALSE	TRUE	FALSE
1315	ENST00000487493.1	23.0006	-0.00638518	0.408491	0.811284	0.91435	SMG1i	ENSG00000117643.15	MAN1C1	protein_coding	protein_coding_CDS_not_defined	MAN1C1-206	2	FALSE	FALSE	FALSE
1316	ENST00000361547.7	1218.57	-0.242026	0.150866	0.082385	0.280335	SMG1i	ENSG00000162430.18	SELENON	protein_coding	protein_coding	SELENON-202	1	TRUE	TRUE	FALSE
1317	ENST00000374315.1	4973.93	-0.191364	0.112079	0.075357	0.263928	SMG1i	ENSG00000162430.18	SELENON	protein_coding	protein_coding	SELENON-203	5	FALSE	TRUE	TRUE
1318	ENST00000354177.9	39.2621	-0.0188353	0.370791	0.899904	0.955908	SMG1i	ENSG00000162430.18	SELENON	protein_coding	protein_coding	SELENON-201	5	FALSE	TRUE	FALSE
1319	ENST00000536896.2	10.4992	-0.108919	0.377442	0.527363	0.757985	SMG1i	ENSG00000228172.5	ENSG00000228172	lncRNA	lncRNA	ENST00000536896	NA	FALSE	TRUE	FALSE
1320	ENST00000474295.5	320.526	0.226635	0.166089	0.136453	0.383249	SMG1i	ENSG00000117640.18	MTFR1L	protein_coding	protein_coding	MTFR1L-210	1	FALSE	TRUE	FALSE
1321	ENST00000488327.6	7.52053	-0.0149627	0.40913	0.641057	0.824114	SMG1i	ENSG00000117640.18	MTFR1L	protein_coding	protein_coding	MTFR1L-212	4	FALSE	FALSE	FALSE
1322	ENST00000472643.5	24.5901	-0.0247509	0.396881	0.775165	0.896124	SMG1i	ENSG00000117640.18	MTFR1L	protein_coding	protein_coding	MTFR1L-209	3	FALSE	FALSE	FALSE
1323	ENST00000374303.7	2139.73	-0.341079	0.136279	0.00767923	0.051411	SMG1i	ENSG00000117640.18	MTFR1L	protein_coding	protein_coding	MTFR1L-203	1	TRUE	TRUE	TRUE
1324	ENST00000494293.1	67.3989	-0.0286284	0.312077	0.884967	0.948942	SMG1i	ENSG00000117640.18	MTFR1L	protein_coding	retained_intron	MTFR1L-213	2	FALSE	FALSE	FALSE
1325	ENST00000524618.5	24.7648	-0.0648701	0.415365	0.0548557	0.213464	SMG1i	ENSG00000117640.18	MTFR1L	protein_coding	protein_coding	MTFR1L-215	2	FALSE	TRUE	FALSE
1326	ENST00000374307.9	43.5219	-0.0472024	0.409839	0.309771	0.596132	SMG1i	ENSG00000117640.18	MTFR1L	protein_coding	protein_coding	MTFR1L-204	2	FALSE	TRUE	FALSE
1327	ENST00000464008.6	6.14588	-0.0410773	0.411678	0.388288	0.66328	SMG1i	ENSG00000117640.18	MTFR1L	protein_coding	nonsense_mediated_decay	MTFR1L-206	5	FALSE	FALSE	FALSE
1328	ENST00000526158.5	11.4389	0.0776078	0.410024	0.336783	0.620252	SMG1i	ENSG00000117640.18	MTFR1L	protein_coding	protein_coding	MTFR1L-217	3	FALSE	FALSE	FALSE
1329	ENST00000530599.5	12.6836	0.282442	0.473533	0.142885	0.393758	SMG1i	ENSG00000117640.18	MTFR1L	protein_coding	nonsense_mediated_decay	MTFR1L-221	4	FALSE	FALSE	FALSE
1330	ENST00000374300.7	56.4512	0.066785	0.35765	0.705079	0.859226	SMG1i	ENSG00000117640.18	MTFR1L	protein_coding	protein_coding	MTFR1L-201	1	FALSE	TRUE	TRUE
1331	ENST00000466284.1	199.746	0.0840375	0.193507	0.623727	0.814517	SMG1i	ENSG00000117640.18	MTFR1L	protein_coding	protein_coding	MTFR1L-207	2	FALSE	TRUE	FALSE
1332	ENST00000531361.1	90.0902	0.322591	0.474061	0.157606	0.416753	SMG1i	ENSG00000117640.18	MTFR1L	protein_coding	protein_coding_CDS_not_defined	MTFR1L-222	5	FALSE	FALSE	FALSE
1333	ENST00000497956.1	90.3184	-0.217818	0.284402	0.304075	0.590678	SMG1i	ENSG00000117640.18	MTFR1L	protein_coding	retained_intron	MTFR1L-214	2	FALSE	FALSE	FALSE
1334	ENST00000538789.5	16.4286	-0.100755	0.397408	0.447212	0.706381	SMG1i	ENSG00000127423.11	AUNIP	protein_coding	protein_coding	AUNIP-203	1	FALSE	TRUE	FALSE
1335	ENST00000374298.4	836.169	-0.572504	0.0958471	8.39767e-10	4.7443e-08	SMG1i	ENSG00000127423.11	AUNIP	protein_coding	protein_coding	AUNIP-201	1	TRUE	TRUE	TRUE
1336	ENST00000374296.4	88.0515	-0.120958	0.340361	0.536493	0.763952	SMG1i	ENSG00000182749.6	PAQR7	protein_coding	protein_coding	PAQR7-201	1	FALSE	TRUE	TRUE
1337	ENST00000675840.1	663.967	0.0504431	0.105241	0.61793	0.811309	SMG1i	ENSG00000182749.6	PAQR7	protein_coding	protein_coding	PAQR7-202	NA	TRUE	TRUE	TRUE
1338	ENST00000513116.1	95.6288	-0.795433	0.320681	0.0020778	0.0187749	SMG1i	ENSG00000117632.23	STMN1	protein_coding	protein_coding_CDS_not_defined	STMN1-209	2	FALSE	FALSE	FALSE
1339	ENST00000426559.6	194.217	-0.0632511	0.312869	0.750286	0.882649	SMG1i	ENSG00000117632.23	STMN1	protein_coding	protein_coding	STMN1-204	1	FALSE	TRUE	FALSE
1340	ENST00000455785.7	13982.6	-0.890673	0.220961	6.89069e-06	0.000160133	SMG1i	ENSG00000117632.23	STMN1	protein_coding	protein_coding	STMN1-206	1	TRUE	TRUE	TRUE
1341	ENST00000399728.5	26.2975	-0.0729838	0.398465	0.501278	0.741649	SMG1i	ENSG00000117632.23	STMN1	protein_coding	protein_coding	STMN1-203	2	FALSE	TRUE	TRUE
1342	ENST00000465604.1	1820.61	-0.15166	0.129412	0.213772	0.494635	SMG1i	ENSG00000117632.23	STMN1	protein_coding	protein_coding_CDS_not_defined	STMN1-207	1	FALSE	FALSE	FALSE
1343	ENST00000357865.6	5422.71	-0.362486	0.309784	0.102799	0.321964	SMG1i	ENSG00000117632.23	STMN1	protein_coding	protein_coding	STMN1-201	2	FALSE	TRUE	TRUE
1344	ENST00000374291.5	24136	-0.623556	0.206369	0.000670359	0.00761367	SMG1i	ENSG00000117632.23	STMN1	protein_coding	protein_coding	STMN1-202	2	FALSE	TRUE	TRUE
1345	ENST00000485226.1	181.72	-0.0469602	0.365741	0.76189	0.889183	SMG1i	ENSG00000117632.23	STMN1	protein_coding	protein_coding_CDS_not_defined	STMN1-208	2	FALSE	FALSE	FALSE
1346	ENST00000446334.1	32.689	-0.0766629	0.305607	0.709121	0.861032	SMG1i	ENSG00000117632.23	STMN1	protein_coding	protein_coding	STMN1-205	2	FALSE	FALSE	FALSE
1347	ENST00000374282.8	506.992	-0.0473135	0.162907	0.747948	0.881554	SMG1i	ENSG00000158006.14	PAFAH2	protein_coding	protein_coding	PAFAH2-201	1	TRUE	TRUE	TRUE
1348	ENST00000374280.4	24.7015	-0.12426	0.313069	0.552843	0.77424	SMG1i	ENSG00000158008.10	EXTL1	protein_coding	protein_coding	EXTL1-201	1	TRUE	TRUE	TRUE
1349	ENST00000374276.4	7.99073	-0.019394	0.409608	0.587709	0.7943	SMG1i	ENSG00000158014.15	SLC30A2	protein_coding	protein_coding	SLC30A2-201	1	TRUE	TRUE	TRUE
1350	ENST00000619836.4	208.367	-0.0958613	0.417255	0.174574	0.44194	SMG1i	ENSG00000175087.10	PDIK1L	protein_coding	protein_coding	PDIK1L-204	3	FALSE	TRUE	TRUE
1351	ENST00000374269.2	1168.52	-0.32416	0.185852	0.0492288	0.198196	SMG1i	ENSG00000175087.10	PDIK1L	protein_coding	protein_coding	PDIK1L-201	1	TRUE	TRUE	TRUE
1352	ENST00000374271.8	89.7664	0.688144	0.743691	0.0233958	0.116758	SMG1i	ENSG00000175087.10	PDIK1L	protein_coding	protein_coding	PDIK1L-202	1	FALSE	TRUE	TRUE
1353	ENST00000374266.7	708.045	-0.468091	0.189586	0.00561649	0.0405268	SMG1i	ENSG00000142684.9	ZNF593	protein_coding	protein_coding	ZNF593-202	1	TRUE	TRUE	TRUE
1354	ENST00000481077.6	9.43042	-0.0347327	0.40449	0.597444	0.799788	SMG1i	ENSG00000142675.18	CNKSR1	protein_coding	nonsense_mediated_decay	CNKSR1-206	3	FALSE	FALSE	FALSE
1355	ENST00000361530.11	879.208	0.0684542	0.166337	0.649954	0.829093	SMG1i	ENSG00000142675.18	CNKSR1	protein_coding	protein_coding	CNKSR1-201	1	TRUE	TRUE	TRUE
1356	ENST00000465415.1	12.0284	-0.149421	0.384416	0.415042	0.683132	SMG1i	ENSG00000142675.18	CNKSR1	protein_coding	retained_intron	CNKSR1-203	2	FALSE	FALSE	FALSE
1357	ENST00000374253.9	98.8431	0.299073	0.442202	0.161447	0.422791	SMG1i	ENSG00000142675.18	CNKSR1	protein_coding	protein_coding	CNKSR1-202	1	FALSE	TRUE	FALSE
1358	ENST00000525687.5	11.5209	0.00674466	0.363582	0.973651	0.988829	SMG1i	ENSG00000142675.18	CNKSR1	protein_coding	nonsense_mediated_decay	CNKSR1-210	2	FALSE	FALSE	FALSE
1359	ENST00000482227.5	28.6674	-0.0734991	0.41788	0.180758	0.450647	SMG1i	ENSG00000142675.18	CNKSR1	protein_coding	nonsense_mediated_decay	CNKSR1-207	2	FALSE	FALSE	FALSE
1360	ENST00000528281.5	12.8041	1.82351	0.940524	0.00211127	0.0189946	SMG1i	ENSG00000142675.18	CNKSR1	protein_coding	nonsense_mediated_decay	CNKSR1-212	3	FALSE	FALSE	FALSE
1361	ENST00000480617.1	17.6941	-0.0379872	0.337899	0.841692	0.929296	SMG1i	ENSG00000142675.18	CNKSR1	protein_coding	retained_intron	CNKSR1-205	2	FALSE	FALSE	FALSE
1362	ENST00000484874.2	16.5487	0.17187	0.410826	0.3005	0.587312	SMG1i	ENSG00000142675.18	CNKSR1	protein_coding	retained_intron	CNKSR1-208	3	FALSE	FALSE	FALSE
1363	ENST00000692018.1	25.1992	-0.0123789	0.323385	0.949425	0.978244	SMG1i	ENSG00000236155.8	ZPLD2P	transcribed_unitary_pseudogene	processed_transcript	ZPLD2P-207	NA	FALSE	TRUE	FALSE
1364	ENST00000451429.8	2811.05	-0.0518137	0.161981	0.72325	0.868896	SMG1i	ENSG00000130695.16	CEP85	protein_coding	protein_coding	CEP85-202	2	TRUE	TRUE	FALSE
1365	ENST00000252992.8	932.225	-0.0887243	0.220526	0.624709	0.815134	SMG1i	ENSG00000130695.16	CEP85	protein_coding	protein_coding	CEP85-201	1	FALSE	TRUE	TRUE
1366	ENST00000453146.1	500.282	0.113454	0.378539	0.485203	0.731291	SMG1i	ENSG00000130695.16	CEP85	protein_coding	protein_coding	CEP85-203	1	FALSE	FALSE	FALSE
1367	ENST00000469609.5	235.38	0.0116631	0.410618	0.73686	0.875618	SMG1i	ENSG00000130695.16	CEP85	protein_coding	protein_coding_CDS_not_defined	CEP85-205	1	FALSE	FALSE	FALSE
1368	ENST00000468163.1	10.9196	-0.116063	0.39314	0.450996	0.708718	SMG1i	ENSG00000130695.16	CEP85	protein_coding	protein_coding_CDS_not_defined	CEP85-204	2	FALSE	FALSE	FALSE
1369	ENST00000491670.1	80.0727	0.013684	0.244467	0.949063	0.978061	SMG1i	ENSG00000130695.16	CEP85	protein_coding	protein_coding_CDS_not_defined	CEP85-207	2	FALSE	FALSE	FALSE
1370	ENST00000270792.10	2218.57	-0.608804	0.229172	0.00198672	0.0181056	SMG1i	ENSG00000142669.15	SH3BGRL3	protein_coding	protein_coding	SH3BGRL3-201	1	TRUE	TRUE	TRUE
1371	ENST00000319041.6	32.1921	-0.344992	0.423734	0.142258	0.39269	SMG1i	ENSG00000142669.15	SH3BGRL3	protein_coding	protein_coding	SH3BGRL3-202	2	FALSE	TRUE	FALSE
1372	ENST00000314675.11	16.793	0.217283	0.371207	0.310988	0.597327	SMG1i	ENSG00000158062.21	UBXN11	protein_coding	protein_coding	UBXN11-201	2	FALSE	TRUE	FALSE
1373	ENST00000472155.5	152.521	-0.0165159	0.410968	0.585843	0.793326	SMG1i	ENSG00000158062.21	UBXN11	protein_coding	retained_intron	UBXN11-213	1	FALSE	FALSE	FALSE
1374	ENST00000374223.5	340.127	-0.0730058	0.316205	0.709439	0.86115	SMG1i	ENSG00000158062.21	UBXN11	protein_coding	protein_coding	UBXN11-207	1	FALSE	TRUE	FALSE
1375	ENST00000475591.5	848.118	-0.102964	0.217267	0.571458	0.785387	SMG1i	ENSG00000158062.21	UBXN11	protein_coding	retained_intron	UBXN11-214	1	FALSE	FALSE	FALSE
1376	ENST00000374222.6	100.421	0.0301692	0.410876	0.504541	0.743725	SMG1i	ENSG00000158062.21	UBXN11	protein_coding	protein_coding	UBXN11-206	5	TRUE	TRUE	FALSE
1377	ENST00000357089.8	91.9243	-0.0670445	0.391786	0.658193	0.834277	SMG1i	ENSG00000158062.21	UBXN11	protein_coding	protein_coding	UBXN11-202	5	FALSE	TRUE	TRUE
1378	ENST00000494942.5	286.117	-0.121009	0.188345	0.46801	0.719993	SMG1i	ENSG00000158062.21	UBXN11	protein_coding	retained_intron	UBXN11-215	2	FALSE	FALSE	FALSE
1379	ENST00000374221.7	41.3329	0.00572698	0.409778	0.839061	0.927847	SMG1i	ENSG00000158062.21	UBXN11	protein_coding	protein_coding	UBXN11-205	2	FALSE	TRUE	FALSE
1380	ENST00000374215.5	12.0858	-0.0230305	0.410135	0.496554	0.738312	SMG1i	ENSG00000158062.21	UBXN11	protein_coding	protein_coding	UBXN11-203	5	FALSE	FALSE	FALSE
1381	ENST00000308182.10	86.2824	0.0949271	0.237889	0.628787	0.817375	SMG1i	ENSG00000176092.17	CRYBG2	protein_coding	protein_coding	CRYBG2-201	5	TRUE	TRUE	FALSE
1382	ENST00000374211.5	37.5027	0.0745513	0.381744	0.614459	0.809473	SMG1i	ENSG00000176092.17	CRYBG2	protein_coding	protein_coding_CDS_not_defined	CRYBG2-204	3	FALSE	FALSE	FALSE
1383	ENST00000374208.1	27.2595	-0.00679264	0.409671	0.733143	0.873837	SMG1i	ENSG00000176092.17	CRYBG2	protein_coding	protein_coding_CDS_not_defined	CRYBG2-203	5	FALSE	FALSE	FALSE
1384	ENST00000520372.5	25.5976	0.152341	0.439633	0.0870367	0.290345	SMG1i	ENSG00000176092.17	CRYBG2	protein_coding	retained_intron	CRYBG2-207	3	FALSE	FALSE	FALSE
1385	ENST00000434391.6	158.308	5.25214	1.32296	8.64314e-08	3.27024e-06	SMG1i	ENSG00000117682.18	DHDDS	protein_coding	nonsense_mediated_decay	DHDDS-209	1	FALSE	FALSE	FALSE
1386	ENST00000427245.6	35.1014	-0.446369	0.401445	0.0797022	0.274093	SMG1i	ENSG00000117682.18	DHDDS	protein_coding	protein_coding	DHDDS-206	5	FALSE	TRUE	FALSE
1387	ENST00000236342.12	1012.95	-0.183986	0.155622	0.201728	0.478868	SMG1i	ENSG00000117682.18	DHDDS	protein_coding	protein_coding	DHDDS-201	1	TRUE	TRUE	TRUE
1388	ENST00000525682.6	26.4984	-0.115589	0.425575	0.107158	0.330475	SMG1i	ENSG00000117682.18	DHDDS	protein_coding	protein_coding	DHDDS-216	2	FALSE	TRUE	FALSE
1389	ENST00000374185.7	121.607	-0.308501	0.258597	0.1354	0.381581	SMG1i	ENSG00000117682.18	DHDDS	protein_coding	protein_coding	DHDDS-203	2	FALSE	TRUE	FALSE
1390	ENST00000360009.6	247.596	0.0668926	0.287248	0.746034	0.880419	SMG1i	ENSG00000117682.18	DHDDS	protein_coding	protein_coding	DHDDS-202	2	FALSE	TRUE	FALSE
1391	ENST00000703201.1	41.207	0.0571359	0.313504	0.780532	0.899109	SMG1i	ENSG00000117682.18	DHDDS	protein_coding	nonsense_mediated_decay	DHDDS-229	NA	FALSE	FALSE	FALSE
1392	ENST00000703202.1	8.27677	6.06032	2.97025	0.000240278	0.0032884	SMG1i	ENSG00000117682.18	DHDDS	protein_coding	protein_coding	DHDDS-230	NA	FALSE	TRUE	FALSE
1393	ENST00000446498.1	791.335	-0.332069	0.413139	0.141812	0.39199	SMG1i	ENSG00000223583.1	ENSG00000223583	processed_pseudogene	processed_pseudogene	ENST00000446498	NA	TRUE	TRUE	FALSE
1394	ENST00000656565.1	25.4989	0.052628	0.318628	0.796876	0.90682	SMG1i	ENSG00000225891.2	DHDDS-AS1	lncRNA	lncRNA	DHDDS-AS1-202	NA	TRUE	TRUE	FALSE
1395	ENST00000361427.6	10830.8	-0.755296	0.31528	0.00250902	0.0217845	SMG1i	ENSG00000198830.11	HMGN2	protein_coding	protein_coding	HMGN2-201	1	TRUE	TRUE	TRUE
1396	ENST00000479815.5	517.125	-0.134799	0.305502	0.510317	0.747185	SMG1i	ENSG00000198830.11	HMGN2	protein_coding	protein_coding_CDS_not_defined	HMGN2-208	5	FALSE	FALSE	FALSE
1397	ENST00000460563.5	573.633	-0.239414	0.142346	0.0714951	0.254712	SMG1i	ENSG00000198830.11	HMGN2	protein_coding	protein_coding_CDS_not_defined	HMGN2-202	5	FALSE	FALSE	FALSE
1398	ENST00000464888.5	79.4925	0.327479	0.416786	0.152929	0.409533	SMG1i	ENSG00000198830.11	HMGN2	protein_coding	protein_coding_CDS_not_defined	HMGN2-204	2	FALSE	FALSE	FALSE
1399	ENST00000463817.5	323.074	0.541409	0.219079	0.00443828	0.0338599	SMG1i	ENSG00000198830.11	HMGN2	protein_coding	protein_coding_CDS_not_defined	HMGN2-203	2	FALSE	FALSE	FALSE
1400	ENST00000619352.4	35270	-0.568531	0.123383	1.13802e-06	3.27293e-05	SMG1i	ENSG00000198830.11	HMGN2	protein_coding	protein_coding	HMGN2-210	1	FALSE	TRUE	TRUE
1401	ENST00000467700.5	779.818	1.52178	0.416838	1.15317e-05	0.000251011	SMG1i	ENSG00000198830.11	HMGN2	protein_coding	protein_coding_CDS_not_defined	HMGN2-206	2	FALSE	FALSE	FALSE
1402	ENST00000466194.1	351.033	0.00959945	0.302994	0.962015	0.983539	SMG1i	ENSG00000198830.11	HMGN2	protein_coding	protein_coding_CDS_not_defined	HMGN2-205	2	FALSE	FALSE	FALSE
1403	ENST00000493418.1	368.127	0.0759966	0.23772	0.695446	0.853783	SMG1i	ENSG00000198830.11	HMGN2	protein_coding	protein_coding_CDS_not_defined	HMGN2-209	2	FALSE	FALSE	FALSE
1404	ENST00000374168.7	2699.4	-0.233697	0.0934345	0.0103379	0.0640902	SMG1i	ENSG00000117676.14	RPS6KA1	protein_coding	protein_coding	RPS6KA1-204	1	TRUE	TRUE	TRUE
1405	ENST00000531113.5	9.61075	-0.0190439	0.405355	0.710385	0.861714	SMG1i	ENSG00000117676.14	RPS6KA1	protein_coding	retained_intron	RPS6KA1-219	2	FALSE	FALSE	FALSE
1406	ENST00000374163.5	87.9563	0.0285879	0.355482	0.871536	0.943034	SMG1i	ENSG00000117676.14	RPS6KA1	protein_coding	nonsense_mediated_decay	RPS6KA1-202	2	FALSE	FALSE	FALSE
1407	ENST00000438977.1	125.865	-0.143877	0.352614	0.489754	0.733952	SMG1i	ENSG00000117676.14	RPS6KA1	protein_coding	protein_coding	RPS6KA1-206	3	FALSE	FALSE	FALSE
1408	ENST00000569378.1	51.2845	-0.784777	0.476701	0.012023	0.0718377	SMG1i	ENSG00000260063.1	ENSG00000260063	lncRNA	lncRNA	ENST00000569378	NA	TRUE	TRUE	FALSE
1409	ENST00000324856.13	6875.87	-0.353014	0.136664	0.00562761	0.0405913	SMG1i	ENSG00000117713.21	ARID1A	protein_coding	protein_coding	ARID1A-201	1	TRUE	TRUE	TRUE
1410	ENST00000637465.1	84.8632	-0.0390292	0.405516	0.550531	0.77285	SMG1i	ENSG00000117713.21	ARID1A	protein_coding	protein_coding	ARID1A-215	5	FALSE	FALSE	FALSE
1411	ENST00000636219.1	8899.72	-0.334307	0.0781404	1.24557e-05	0.000267609	SMG1i	ENSG00000117713.21	ARID1A	protein_coding	protein_coding	ARID1A-211	5	FALSE	FALSE	FALSE
1412	ENST00000636110.1	74.5246	-0.0687134	0.243075	0.725195	0.869855	SMG1i	ENSG00000117713.21	ARID1A	protein_coding	retained_intron	ARID1A-210	NA	FALSE	FALSE	FALSE
1413	ENST00000466382.2	789.647	-0.0617924	0.409913	0.308175	0.594783	SMG1i	ENSG00000117713.21	ARID1A	protein_coding	nonsense_mediated_decay	ARID1A-206	2	FALSE	FALSE	FALSE
1414	ENST00000532781.1	105.782	0.154694	0.411136	0.290618	0.578211	SMG1i	ENSG00000117713.21	ARID1A	protein_coding	nonsense_mediated_decay	ARID1A-208	1	FALSE	FALSE	FALSE
1415	ENST00000637788.1	520.512	-0.162856	0.152275	0.247814	0.534196	SMG1i	ENSG00000117713.21	ARID1A	protein_coding	retained_intron	ARID1A-216	NA	FALSE	FALSE	FALSE
1416	ENST00000686655.1	35.3119	-0.110833	0.429864	0.0127405	0.075084	SMG1i	ENSG00000060642.12	PIGV	protein_coding	protein_coding	PIGV-214	NA	FALSE	TRUE	FALSE
1417	ENST00000688730.1	116.619	-0.0239871	0.405237	0.628616	0.817252	SMG1i	ENSG00000060642.12	PIGV	protein_coding	protein_coding	PIGV-217	NA	FALSE	TRUE	FALSE
1418	ENST00000688522.1	121.493	0.643914	0.46656	0.0257731	0.125147	SMG1i	ENSG00000060642.12	PIGV	protein_coding	protein_coding	PIGV-216	NA	FALSE	TRUE	TRUE
1419	ENST00000674202.1	10.6622	0.0363218	0.411107	0.495944	0.738007	SMG1i	ENSG00000060642.12	PIGV	protein_coding	protein_coding	PIGV-206	NA	TRUE	TRUE	TRUE
1420	ENST00000691454.1	72.2215	-0.337079	0.342668	0.146597	0.399748	SMG1i	ENSG00000060642.12	PIGV	protein_coding	protein_coding	PIGV-220	NA	FALSE	TRUE	FALSE
1421	ENST00000686422.1	27.5006	-0.087744	0.369728	0.604305	0.80342	SMG1i	ENSG00000060642.12	PIGV	protein_coding	retained_intron	PIGV-213	NA	FALSE	FALSE	FALSE
1422	ENST00000691135.1	20.0704	-0.00716211	0.377403	0.956317	0.98089	SMG1i	ENSG00000060642.12	PIGV	protein_coding	protein_coding	PIGV-219	NA	FALSE	TRUE	TRUE
1423	ENST00000374142.9	1722.49	-0.121152	0.0967702	0.196211	0.471472	SMG1i	ENSG00000204160.12	ZDHHC18	protein_coding	protein_coding	ZDHHC18-202	1	TRUE	TRUE	TRUE
1424	ENST00000374141.6	262.369	0.0732379	0.409177	0.322455	0.607977	SMG1i	ENSG00000204160.12	ZDHHC18	protein_coding	protein_coding	ZDHHC18-201	2	FALSE	FALSE	FALSE
1425	ENST00000488397.3	14.7538	-0.056204	0.373388	0.720405	0.867221	SMG1i	ENSG00000204160.12	ZDHHC18	protein_coding	protein_coding	ZDHHC18-204	2	FALSE	FALSE	FALSE
1426	ENST00000478902.1	12.5909	0.0184329	0.345568	0.923102	0.966627	SMG1i	ENSG00000204160.12	ZDHHC18	protein_coding	protein_coding_CDS_not_defined	ZDHHC18-203	5	FALSE	FALSE	FALSE
1427	ENST00000339276.6	45.3242	-0.0264263	0.293756	0.896449	0.95415	SMG1i	ENSG00000175793.12	SFN	protein_coding	protein_coding	SFN-201	NA	TRUE	TRUE	TRUE
1428	ENST00000374135.9	1980.82	0.653047	0.113374	2.27825e-09	1.18644e-07	SMG1i	ENSG00000142751.15	GPN2	protein_coding	protein_coding	GPN2-202	1	TRUE	TRUE	TRUE
1429	ENST00000374133.3	59.6747	0.0446452	0.341734	0.816087	0.916825	SMG1i	ENSG00000142751.15	GPN2	protein_coding	protein_coding	GPN2-201	3	FALSE	TRUE	FALSE
1430	ENST00000431781.2	155.087	0.232943	0.36255	0.302338	0.589005	SMG1i	ENSG00000142751.15	GPN2	protein_coding	protein_coding	GPN2-203	5	FALSE	FALSE	FALSE
1431	ENST00000687749.1	45.1531	-0.0385392	0.329883	0.836325	0.926641	SMG1i	ENSG00000289554.1	ENSG00000289554	lncRNA	lncRNA	ENST00000687749	NA	TRUE	TRUE	FALSE
1432	ENST00000361720.10	756.345	0.13126	0.104968	0.196702	0.472169	SMG1i	ENSG00000198746.13	GPATCH3	protein_coding	protein_coding	GPATCH3-201	1	TRUE	TRUE	TRUE
1433	ENST00000435827.6	34.0012	0.554995	0.579662	0.0467773	0.191217	SMG1i	ENSG00000090273.14	NUDC	protein_coding	protein_coding	NUDC-202	5	FALSE	FALSE	FALSE
1434	ENST00000321265.10	7799.49	-0.401857	0.0492121	2.27508e-16	3.63302e-14	SMG1i	ENSG00000090273.14	NUDC	protein_coding	protein_coding	NUDC-201	1	TRUE	TRUE	TRUE
1435	ENST00000484772.1	52.0914	0.127219	0.367571	0.491353	0.734839	SMG1i	ENSG00000090273.14	NUDC	protein_coding	protein_coding_CDS_not_defined	NUDC-204	2	FALSE	FALSE	FALSE
1436	ENST00000254227.4	18.2254	0.0540597	0.354568	0.769068	0.893048	SMG1i	ENSG00000131910.5	NR0B2	protein_coding	protein_coding	NR0B2-201	1	TRUE	TRUE	TRUE
1437	ENST00000320567.6	1106.03	-0.415436	0.0835559	3.7859e-07	1.22115e-05	SMG1i	ENSG00000175707.10	KDF1	protein_coding	protein_coding	KDF1-201	2	TRUE	TRUE	TRUE
1438	ENST00000522111.3	687.215	0.294874	0.111523	0.00585032	0.0417935	SMG1i	ENSG00000253368.4	TRNP1	protein_coding	protein_coding	TRNP1-201	1	TRUE	TRUE	TRUE
1439	ENST00000531285.1	48.1818	0.26984	0.369564	0.228514	0.512378	SMG1i	ENSG00000253368.4	TRNP1	protein_coding	protein_coding	TRNP1-202	2	FALSE	FALSE	FALSE
1440	ENST00000289166.6	47.7782	-0.103038	0.327692	0.609205	0.806384	SMG1i	ENSG00000158246.8	TENT5B	protein_coding	protein_coding	TENT5B-201	1	TRUE	TRUE	TRUE
1441	ENST00000263980.8	1403.24	0.139739	0.0847172	0.0921581	0.300757	SMG1i	ENSG00000090020.11	SLC9A1	protein_coding	protein_coding	SLC9A1-201	1	TRUE	TRUE	TRUE
1442	ENST00000374089.5	69.4289	0.15749	0.287357	0.455684	0.711713	SMG1i	ENSG00000090020.11	SLC9A1	protein_coding	retained_intron	SLC9A1-204	2	FALSE	FALSE	FALSE
1443	ENST00000490329.1	62.1887	-0.106038	0.407129	0.353202	0.6346	SMG1i	ENSG00000090020.11	SLC9A1	protein_coding	protein_coding_CDS_not_defined	SLC9A1-206	2	FALSE	FALSE	FALSE
1444	ENST00000374086.3	51.84	0.151312	0.428029	0.179559	0.448881	SMG1i	ENSG00000090020.11	SLC9A1	protein_coding	protein_coding	SLC9A1-203	1	FALSE	TRUE	FALSE
1445	ENST00000449818.1	11.6703	0.0803136	0.356988	0.667023	0.838617	SMG1i	ENSG00000225159.1	NPM1P39	processed_pseudogene	processed_pseudogene	NPM1P39-201	NA	TRUE	TRUE	FALSE
1446	ENST00000319394.8	1676.6	-0.568629	0.295154	0.0132042	0.077027	SMG1i	ENSG00000142784.16	WDTC1	protein_coding	protein_coding	WDTC1-201	1	TRUE	TRUE	TRUE
1447	ENST00000361771.7	2896.02	-0.0395393	0.194181	0.81708	0.917266	SMG1i	ENSG00000142784.16	WDTC1	protein_coding	protein_coding	WDTC1-202	1	FALSE	TRUE	FALSE
1448	ENST00000447062.2	212.541	-0.00105758	0.340551	0.990794	0.996516	SMG1i	ENSG00000142784.16	WDTC1	protein_coding	nonsense_mediated_decay	WDTC1-203	2	FALSE	FALSE	FALSE
1449	ENST00000491239.2	301.769	0.292503	0.22756	0.127847	0.368408	SMG1i	ENSG00000142784.16	WDTC1	protein_coding	retained_intron	WDTC1-205	2	FALSE	FALSE	FALSE
1450	ENST00000611517.4	35.1954	0.0159165	0.411977	0.0127553	0.0751453	SMG1i	ENSG00000186501.15	TMEM222	protein_coding	protein_coding	TMEM222-211	1	FALSE	TRUE	TRUE
1451	ENST00000374076.9	445.537	1.52131	0.410757	1.03968e-05	0.00022905	SMG1i	ENSG00000186501.15	TMEM222	protein_coding	protein_coding	TMEM222-201	1	TRUE	TRUE	TRUE
1452	ENST00000464720.5	1071.63	3.96525	0.519785	5.80251e-17	1.00166e-14	SMG1i	ENSG00000186501.15	TMEM222	protein_coding	nonsense_mediated_decay	TMEM222-202	1	FALSE	FALSE	FALSE
1453	ENST00000608611.5	1242.25	-0.166234	0.202699	0.341779	0.624518	SMG1i	ENSG00000186501.15	TMEM222	protein_coding	protein_coding	TMEM222-210	1	FALSE	TRUE	FALSE
1454	ENST00000486082.5	49.286	0.0106741	0.410129	0.675933	0.842779	SMG1i	ENSG00000186501.15	TMEM222	protein_coding	nonsense_mediated_decay	TMEM222-208	3	FALSE	FALSE	FALSE
1455	ENST00000478104.5	36.9761	0.0189678	0.412149	0.0253983	0.123803	SMG1i	ENSG00000186501.15	TMEM222	protein_coding	nonsense_mediated_decay	TMEM222-207	3	FALSE	FALSE	FALSE
1456	ENST00000471456.1	112.174	0.0286034	0.21158	0.876128	0.945127	SMG1i	ENSG00000186501.15	TMEM222	protein_coding	retained_intron	TMEM222-206	2	FALSE	FALSE	FALSE
1457	ENST00000470223.1	160.379	0.155102	0.323766	0.459391	0.714183	SMG1i	ENSG00000186501.15	TMEM222	protein_coding	retained_intron	TMEM222-205	2	FALSE	FALSE	FALSE
1458	ENST00000486001.1	8.37999	1.12905	1.08717	0.0124138	0.0736358	SMG1i	ENSG00000241547.1	ACTG1P20	processed_pseudogene	processed_pseudogene	ACTG1P20-201	NA	TRUE	TRUE	FALSE
1459	ENST00000618673.4	70.939	-0.172762	0.372682	0.376636	0.654199	SMG1i	ENSG00000142765.18	SYTL1	protein_coding	protein_coding	SYTL1-211	5	FALSE	TRUE	FALSE
1460	ENST00000318074.9	63.3636	0.0369892	0.411616	0.377845	0.655152	SMG1i	ENSG00000142765.18	SYTL1	protein_coding	protein_coding	SYTL1-201	2	FALSE	TRUE	FALSE
1461	ENST00000616558.5	722.754	0.243928	0.148862	0.0777816	0.269526	SMG1i	ENSG00000142765.18	SYTL1	protein_coding	protein_coding	SYTL1-210	1	TRUE	TRUE	TRUE
1462	ENST00000483926.5	64.7557	0.571389	0.358354	0.0271731	0.129962	SMG1i	ENSG00000142765.18	SYTL1	protein_coding	retained_intron	SYTL1-204	2	FALSE	FALSE	FALSE
1463	ENST00000543823.1	83.3271	0.259617	0.384414	0.232347	0.516946	SMG1i	ENSG00000142765.18	SYTL1	protein_coding	protein_coding	SYTL1-208	1	FALSE	TRUE	TRUE
1464	ENST00000490170.5	715.408	0.101459	0.192713	0.549723	0.772326	SMG1i	ENSG00000142765.18	SYTL1	protein_coding	retained_intron	SYTL1-206	2	FALSE	FALSE	FALSE
1465	ENST00000485269.1	84.542	-0.0478792	0.407516	0.402506	0.673771	SMG1i	ENSG00000142765.18	SYTL1	protein_coding	retained_intron	SYTL1-205	5	FALSE	FALSE	FALSE
1466	ENST00000615284.1	140.261	-0.0315954	0.248021	0.870151	0.942669	SMG1i	ENSG00000142765.18	SYTL1	protein_coding	retained_intron	SYTL1-209	2	FALSE	FALSE	FALSE
1467	ENST00000475199.1	137.897	0.107569	0.280814	0.603109	0.802889	SMG1i	ENSG00000142765.18	SYTL1	protein_coding	retained_intron	SYTL1-203	2	FALSE	FALSE	FALSE
1468	ENST00000486046.5	15.8872	0.0663425	0.415736	0.0654419	0.240312	SMG1i	ENSG00000142733.18	MAP3K6	protein_coding	protein_coding	MAP3K6-205	3	FALSE	FALSE	FALSE
1469	ENST00000357582.3	132.139	-0.72267	0.472872	0.0159957	0.0886426	SMG1i	ENSG00000142733.18	MAP3K6	protein_coding	protein_coding	MAP3K6-201	1	TRUE	TRUE	TRUE
1470	ENST00000374040.7	111.918	-0.00472805	0.405321	0.894146	0.953225	SMG1i	ENSG00000142733.18	MAP3K6	protein_coding	protein_coding	MAP3K6-202	1	FALSE	TRUE	FALSE
1471	ENST00000671291.1	17.7276	-0.068886	0.372793	0.661323	0.835754	SMG1i	ENSG00000142733.18	MAP3K6	protein_coding	retained_intron	MAP3K6-208	NA	FALSE	FALSE	FALSE
1472	ENST00000493901.6	63.0828	0.0167634	0.412044	0.0068095	0.0468591	SMG1i	ENSG00000142733.18	MAP3K6	protein_coding	retained_intron	MAP3K6-206	5	FALSE	FALSE	FALSE
1473	ENST00000470890.1	18.3344	-0.00326596	0.408264	0.924634	0.967264	SMG1i	ENSG00000142733.18	MAP3K6	protein_coding	retained_intron	MAP3K6-203	2	FALSE	FALSE	FALSE
1474	ENST00000354982.2	8.37678	0.0975573	0.405395	0.407144	0.677369	SMG1i	ENSG00000142748.14	FCN3	protein_coding	protein_coding	FCN3-202	1	FALSE	TRUE	FALSE
1475	ENST00000374027.7	37.4559	-0.24789	0.351576	0.262376	0.549762	SMG1i	ENSG00000174950.11	CD164L2	protein_coding	protein_coding	CD164L2-202	1	FALSE	TRUE	TRUE
1476	ENST00000374030.3	13.5355	-0.165762	0.413193	0.354493	0.635342	SMG1i	ENSG00000174950.11	CD164L2	protein_coding	protein_coding	CD164L2-203	5	TRUE	TRUE	FALSE
1477	ENST00000374024.4	60.7438	-0.206028	0.291609	0.334591	0.618721	SMG1i	ENSG00000181773.7	GPR3	protein_coding	protein_coding	GPR3-201	1	TRUE	TRUE	TRUE
1478	ENST00000618852.5	9035.84	-0.0806294	0.0739074	0.262743	0.550155	SMG1i	ENSG00000158195.11	WASF2	protein_coding	protein_coding	WASF2-202	1	TRUE	TRUE	TRUE
1479	ENST00000247087.10	184.761	-0.108274	0.423453	0.107187	0.330504	SMG1i	ENSG00000126705.15	AHDC1	protein_coding	protein_coding	AHDC1-201	5	FALSE	TRUE	TRUE
1480	ENST00000673934.1	435.109	-0.0203854	0.408023	0.600925	0.801826	SMG1i	ENSG00000126705.15	AHDC1	protein_coding	protein_coding	AHDC1-217	NA	TRUE	TRUE	TRUE
1481	ENST00000644989.1	307.307	0.011243	0.410799	0.669558	0.839582	SMG1i	ENSG00000126705.15	AHDC1	protein_coding	protein_coding	AHDC1-213	NA	FALSE	TRUE	TRUE
1482	ENST00000374011.6	233.52	0.134948	0.422977	0.262548	0.549971	SMG1i	ENSG00000126705.15	AHDC1	protein_coding	protein_coding	AHDC1-202	5	FALSE	TRUE	TRUE
1483	ENST00000642416.1	249.134	-0.181098	0.36162	0.381654	0.657967	SMG1i	ENSG00000126705.15	AHDC1	protein_coding	protein_coding	AHDC1-207	NA	FALSE	TRUE	TRUE
1484	ENST00000642245.1	35.5062	0.0151776	0.411936	0.0153274	0.0858964	SMG1i	ENSG00000126705.15	AHDC1	protein_coding	protein_coding	AHDC1-206	NA	FALSE	TRUE	TRUE
1485	ENST00000646642.1	11.0063	0.0147826	0.377505	0.92197	0.966152	SMG1i	ENSG00000126705.15	AHDC1	protein_coding	protein_coding_CDS_not_defined	AHDC1-215	NA	FALSE	FALSE	FALSE
1486	ENST00000374004.5	31.4021	-0.116083	0.4198	0.216553	0.498016	SMG1i	ENSG00000000938.13	FGR	protein_coding	protein_coding	FGR-202	1	FALSE	TRUE	TRUE
1487	ENST00000361157.11	102.62	-0.438066	0.668408	0.0294661	0.137685	SMG1i	ENSG00000126709.16	IFI6	protein_coding	protein_coding	IFI6-202	1	TRUE	TRUE	FALSE
1488	ENST00000362020.4	29.8917	0.0516665	0.410759	0.267608	0.555649	SMG1i	ENSG00000126709.16	IFI6	protein_coding	protein_coding	IFI6-203	1	FALSE	TRUE	TRUE
1489	ENST00000373954.11	460.69	-0.338208	0.204386	0.0556961	0.215776	SMG1i	ENSG00000009780.16	FAM76A	protein_coding	protein_coding	FAM76A-204	1	TRUE	TRUE	TRUE
1490	ENST00000530324.5	71.0231	0.0983922	0.412386	0.283681	0.571201	SMG1i	ENSG00000009780.16	FAM76A	protein_coding	protein_coding	FAM76A-207	1	FALSE	TRUE	FALSE
1491	ENST00000373949.5	42.4995	0.103403	0.420271	0.136818	0.383744	SMG1i	ENSG00000009780.16	FAM76A	protein_coding	protein_coding	FAM76A-203	2	FALSE	TRUE	FALSE
1492	ENST00000446647.1	13.9838	-0.221948	0.422633	0.238525	0.524063	SMG1i	ENSG00000009780.16	FAM76A	protein_coding	protein_coding	FAM76A-206	3	FALSE	FALSE	FALSE
1493	ENST00000373943.9	1623.11	-0.386846	0.120799	0.000798231	0.00878502	SMG1i	ENSG00000117758.14	STX12	protein_coding	protein_coding	STX12-201	1	TRUE	TRUE	TRUE
1494	ENST00000311772.10	2453.27	-0.3956	0.107888	0.000136324	0.00205139	SMG1i	ENSG00000117751.18	PPP1R8	protein_coding	protein_coding	PPP1R8-202	1	TRUE	TRUE	TRUE
1495	ENST00000236412.11	109.23	0.0324047	0.293236	0.876769	0.945236	SMG1i	ENSG00000117751.18	PPP1R8	protein_coding	protein_coding	PPP1R8-201	1	FALSE	TRUE	FALSE
1496	ENST00000373931.8	39.4429	-0.0944733	0.417045	0.187065	0.459462	SMG1i	ENSG00000117751.18	PPP1R8	protein_coding	protein_coding	PPP1R8-203	1	FALSE	TRUE	FALSE
1497	ENST00000431586.1	334.816	0.13395	0.410923	0.297186	0.584434	SMG1i	ENSG00000117751.18	PPP1R8	protein_coding	protein_coding	PPP1R8-204	3	FALSE	FALSE	FALSE
1498	ENST00000373921.8	77.9691	-0.0987381	0.324024	0.626473	0.816097	SMG1i	ENSG00000130775.16	THEMIS2	protein_coding	protein_coding	THEMIS2-202	5	TRUE	TRUE	TRUE
1499	ENST00000373927.7	5.19966	0.0370125	0.411102	0.449349	0.707597	SMG1i	ENSG00000130775.16	THEMIS2	protein_coding	protein_coding	THEMIS2-204	1	FALSE	TRUE	FALSE
1500	ENST00000492877.1	9.35431	-0.153599	0.422631	0.25267	0.539315	SMG1i	ENSG00000130775.16	THEMIS2	protein_coding	protein_coding_CDS_not_defined	THEMIS2-211	2	FALSE	FALSE	FALSE
1501	ENST00000373912.8	3111.6	0.0656078	0.101272	0.511283	0.747648	SMG1i	ENSG00000117748.10	RPA2	protein_coding	protein_coding	RPA2-203	1	TRUE	TRUE	TRUE
1502	ENST00000373909.7	67.75	-0.193711	0.360567	0.349393	0.631231	SMG1i	ENSG00000117748.10	RPA2	protein_coding	protein_coding	RPA2-202	3	FALSE	TRUE	FALSE
1503	ENST00000313433.11	17.2809	0.490033	0.505918	0.0694372	0.249926	SMG1i	ENSG00000117748.10	RPA2	protein_coding	protein_coding	RPA2-201	1	FALSE	TRUE	FALSE
1504	ENST00000444045.1	25.3458	1.01743	0.60005	0.00705419	0.0481254	SMG1i	ENSG00000117748.10	RPA2	protein_coding	protein_coding	RPA2-205	5	FALSE	FALSE	FALSE
1505	ENST00000373894.8	347.998	-0.462477	0.2151	0.0129808	0.0761566	SMG1i	ENSG00000130768.15	SMPDL3B	protein_coding	protein_coding	SMPDL3B-202	1	TRUE	TRUE	TRUE
1506	ENST00000548116.5	89.7348	2.70952	1.07602	9.86739e-05	0.00156066	SMG1i	ENSG00000130768.15	SMPDL3B	protein_coding	nonsense_mediated_decay	SMPDL3B-205	2	FALSE	FALSE	FALSE
1507	ENST00000373888.8	162.633	-0.0683672	0.259566	0.728813	0.871686	SMG1i	ENSG00000130768.15	SMPDL3B	protein_coding	protein_coding	SMPDL3B-201	1	FALSE	TRUE	FALSE
1508	ENST00000676058.1	26.3053	-0.615144	0.767286	0.0306416	0.141306	SMG1i	ENSG00000158156.9	XKR8	protein_coding	nonsense_mediated_decay	XKR8-209	NA	FALSE	FALSE	FALSE
1509	ENST00000675759.1	197.103	-0.00218169	0.410787	0.87751	0.945544	SMG1i	ENSG00000158156.9	XKR8	protein_coding	protein_coding	XKR8-207	NA	FALSE	TRUE	FALSE
1510	ENST00000481387.2	18.7347	0.123956	0.350678	0.533789	0.762375	SMG1i	ENSG00000158156.9	XKR8	protein_coding	retained_intron	XKR8-202	5	FALSE	FALSE	FALSE
1511	ENST00000373884.6	274.76	-0.0299881	0.352292	0.858686	0.937441	SMG1i	ENSG00000158156.9	XKR8	protein_coding	protein_coding	XKR8-201	1	TRUE	TRUE	TRUE
1512	ENST00000373871.8	1188.62	-0.0716272	0.249714	0.713634	0.863572	SMG1i	ENSG00000158161.16	EYA3	protein_coding	protein_coding	EYA3-203	1	TRUE	TRUE	TRUE
1513	ENST00000540618.5	2303.17	-0.219164	0.0637681	0.000484176	0.00583405	SMG1i	ENSG00000158161.16	EYA3	protein_coding	protein_coding	EYA3-208	2	FALSE	TRUE	FALSE
1514	ENST00000436342.6	230.417	0.112935	0.358976	0.542432	0.767516	SMG1i	ENSG00000158161.16	EYA3	protein_coding	protein_coding	EYA3-204	2	FALSE	TRUE	FALSE
1515	ENST00000373863.3	111.121	-0.0865198	0.420987	0.0412985	0.175257	SMG1i	ENSG00000158161.16	EYA3	protein_coding	protein_coding	EYA3-201	1	FALSE	TRUE	FALSE
1516	ENST00000495923.5	23.1628	-0.112226	0.422227	0.150445	0.405966	SMG1i	ENSG00000158161.16	EYA3	protein_coding	protein_coding_CDS_not_defined	EYA3-207	5	FALSE	FALSE	FALSE
1517	ENST00000471498.5	144.799	0.0194004	0.245969	0.923596	0.966723	SMG1i	ENSG00000158161.16	EYA3	protein_coding	protein_coding_CDS_not_defined	EYA3-206	1	FALSE	FALSE	FALSE
1518	ENST00000373857.8	111.796	0.0473674	0.277664	0.818271	0.917579	SMG1i	ENSG00000169403.12	PTAFR	protein_coding	protein_coding	PTAFR-202	1	TRUE	TRUE	TRUE
1519	ENST00000263697.6	4428.86	-0.606207	0.0829781	9.05614e-14	1.02481e-11	SMG1i	ENSG00000126698.11	DNAJC8	protein_coding	protein_coding	DNAJC8-201	1	TRUE	TRUE	TRUE
1520	ENST00000489277.5	1912.47	0.240127	0.283151	0.248024	0.534432	SMG1i	ENSG00000126698.11	DNAJC8	protein_coding	protein_coding_CDS_not_defined	DNAJC8-205	1	FALSE	FALSE	FALSE
1521	ENST00000470967.1	13.5724	-0.0980211	0.363794	0.590193	0.795547	SMG1i	ENSG00000126698.11	DNAJC8	protein_coding	protein_coding_CDS_not_defined	DNAJC8-202	2	FALSE	FALSE	FALSE
1522	ENST00000482674.5	22.7797	-0.149489	0.340139	0.470888	0.721733	SMG1i	ENSG00000126698.11	DNAJC8	protein_coding	protein_coding_CDS_not_defined	DNAJC8-203	2	FALSE	FALSE	FALSE
1523	ENST00000497986.5	133.897	-0.392739	0.347281	0.0976547	0.312098	SMG1i	ENSG00000130770.18	ATP5IF1	protein_coding	protein_coding	ATP5IF1-204	2	FALSE	TRUE	FALSE
1524	ENST00000335514.10	4288.88	-0.771063	0.178045	2.94978e-06	7.53087e-05	SMG1i	ENSG00000130770.18	ATP5IF1	protein_coding	protein_coding	ATP5IF1-201	1	TRUE	TRUE	TRUE
1525	ENST00000465645.1	1175.76	-0.110806	0.166332	0.46183	0.715885	SMG1i	ENSG00000130770.18	ATP5IF1	protein_coding	protein_coding	ATP5IF1-202	1	FALSE	TRUE	FALSE
1526	ENST00000604716.1	97.996	-0.370258	0.291438	0.095462	0.307648	SMG1i	ENSG00000270605.1	ENSG00000270605	lncRNA	lncRNA	ENST00000604716	NA	TRUE	TRUE	FALSE
1527	ENST00000253063.4	1124.12	0.141083	0.201825	0.419184	0.686148	SMG1i	ENSG00000130766.5	SESN2	protein_coding	protein_coding	SESN2-201	1	TRUE	TRUE	TRUE
1528	ENST00000479574.5	38.3566	0.0885694	0.417095	0.178143	0.447182	SMG1i	ENSG00000130772.14	MED18	protein_coding	protein_coding_CDS_not_defined	MED18-205	2	FALSE	FALSE	FALSE
1529	ENST00000373842.9	565.537	-0.306546	0.247103	0.124343	0.362289	SMG1i	ENSG00000130772.14	MED18	protein_coding	protein_coding	MED18-201	2	TRUE	TRUE	TRUE
1530	ENST00000633371.1	7.9517	-0.0571514	0.404691	0.485885	0.731786	SMG1i	ENSG00000204138.13	PHACTR4	protein_coding	protein_coding_CDS_not_defined	PHACTR4-209	3	FALSE	FALSE	FALSE
1531	ENST00000632202.1	97.2718	-0.26686	0.287371	0.215335	0.496626	SMG1i	ENSG00000204138.13	PHACTR4	protein_coding	protein_coding	PHACTR4-205	5	FALSE	FALSE	FALSE
1532	ENST00000632421.1	58.9293	0.155182	0.4504	0.0144455	0.0821084	SMG1i	ENSG00000204138.13	PHACTR4	protein_coding	nonsense_mediated_decay	PHACTR4-206	2	FALSE	FALSE	FALSE
1533	ENST00000373839.8	3445.59	-0.182103	0.110868	0.091588	0.299696	SMG1i	ENSG00000204138.13	PHACTR4	protein_coding	protein_coding	PHACTR4-202	1	TRUE	TRUE	TRUE
1534	ENST00000493669.2	162.719	0.188128	0.31055	0.380177	0.656852	SMG1i	ENSG00000204138.13	PHACTR4	protein_coding	nonsense_mediated_decay	PHACTR4-204	1	FALSE	FALSE	FALSE
1535	ENST00000373836.4	209.998	0.258292	0.348348	0.261772	0.549125	SMG1i	ENSG00000204138.13	PHACTR4	protein_coding	protein_coding	PHACTR4-201	5	FALSE	TRUE	FALSE
1536	ENST00000632964.1	398.551	-0.119315	0.144709	0.37692	0.654461	SMG1i	ENSG00000204138.13	PHACTR4	protein_coding	protein_coding_CDS_not_defined	PHACTR4-207	2	FALSE	FALSE	FALSE
1537	ENST00000398958.6	409.267	-0.0149554	0.342347	0.932769	0.970787	SMG1i	ENSG00000180198.17	RCC1	protein_coding	protein_coding	RCC1-204	5	FALSE	TRUE	TRUE
1538	ENST00000649185.1	39.4539	-0.133027	0.427532	0.141423	0.39129	SMG1i	ENSG00000180198.17	RCC1	protein_coding	protein_coding	RCC1-213	NA	FALSE	TRUE	FALSE
1539	ENST00000683442.1	171.206	0.124451	0.435886	0.000234325	0.00322242	SMG1i	ENSG00000180198.17	RCC1	protein_coding	protein_coding	RCC1-214	NA	TRUE	TRUE	TRUE
1540	ENST00000434290.6	11.0442	-0.0649851	0.409758	0.343378	0.626089	SMG1i	ENSG00000180198.17	RCC1	protein_coding	protein_coding	RCC1-210	5	FALSE	FALSE	FALSE
1541	ENST00000373833.10	103.056	-0.56566	0.426002	0.0375271	0.163285	SMG1i	ENSG00000180198.17	RCC1	protein_coding	protein_coding	RCC1-203	1	FALSE	TRUE	TRUE
1542	ENST00000373832.5	3298.42	-0.441297	0.101019	5.85362e-06	0.000138845	SMG1i	ENSG00000180198.17	RCC1	protein_coding	protein_coding	RCC1-202	1	FALSE	TRUE	TRUE
1543	ENST00000373831.7	56.5355	0.0867164	0.387736	0.597657	0.799972	SMG1i	ENSG00000180198.17	RCC1	protein_coding	protein_coding	RCC1-201	1	FALSE	TRUE	FALSE
1544	ENST00000411533.5	182.322	-0.2136	0.358673	0.308893	0.595429	SMG1i	ENSG00000180198.17	RCC1	protein_coding	protein_coding	RCC1-205	5	FALSE	FALSE	FALSE
1545	ENST00000478232.1	28.8966	2.05531	0.605378	3.77485e-05	0.000694732	SMG1i	ENSG00000180198.17	RCC1	protein_coding	retained_intron	RCC1-211	2	FALSE	FALSE	FALSE
1546	ENST00000413987.1	1222.74	-0.617219	0.230551	0.00193678	0.017731	SMG1i	ENSG00000242125.3	SNHG3	lncRNA	lncRNA	SNHG3-201	1	TRUE	TRUE	FALSE
1547	ENST00000437681.1	533.735	0.022266	0.179582	0.892276	0.952234	SMG1i	ENSG00000242125.3	SNHG3	lncRNA	retained_intron	SNHG3-202	2	FALSE	FALSE	FALSE
1548	ENST00000363217.1	12.0888	0.0912483	0.356129	0.625696	0.815605	SMG1i	ENSG00000200087.1	SNORA73B	snoRNA	snoRNA	SNORA73B-201	NA	TRUE	TRUE	FALSE
1549	ENST00000624273.1	55.7258	0.00253338	0.27981	0.990935	0.996516	SMG1i	ENSG00000279443.1	ENSG00000279443	TEC	TEC	ENST00000624273	NA	TRUE	TRUE	FALSE
1550	ENST00000373830.4	443.434	0.102719	0.12765	0.39702	0.669426	SMG1i	ENSG00000180098.9	TRNAU1AP	protein_coding	protein_coding	TRNAU1AP-201	1	TRUE	TRUE	TRUE
1551	ENST00000495995.5	36.3265	0.0695037	0.292827	0.73834	0.876348	SMG1i	ENSG00000180098.9	TRNAU1AP	protein_coding	protein_coding_CDS_not_defined	TRNAU1AP-209	2	FALSE	FALSE	FALSE
1552	ENST00000480930.5	761.424	1.07914	0.180188	2.49762e-10	1.55474e-08	SMG1i	ENSG00000180098.9	TRNAU1AP	protein_coding	protein_coding_CDS_not_defined	TRNAU1AP-205	1	FALSE	FALSE	FALSE
1553	ENST00000491577.5	63.1221	-0.311425	0.426248	0.163932	0.426562	SMG1i	ENSG00000180098.9	TRNAU1AP	protein_coding	protein_coding_CDS_not_defined	TRNAU1AP-207	2	FALSE	FALSE	FALSE
1554	ENST00000464880.5	38.4705	0.915983	0.803602	0.012874	0.0756555	SMG1i	ENSG00000180098.9	TRNAU1AP	protein_coding	protein_coding_CDS_not_defined	TRNAU1AP-204	3	FALSE	FALSE	FALSE
1555	ENST00000495215.5	52.7021	-0.128365	0.438231	0.000644328	0.007364	SMG1i	ENSG00000180098.9	TRNAU1AP	protein_coding	protein_coding_CDS_not_defined	TRNAU1AP-208	3	FALSE	FALSE	FALSE
1556	ENST00000484775.1	120.341	-0.193689	0.295858	0.360647	0.640378	SMG1i	ENSG00000180098.9	TRNAU1AP	protein_coding	protein_coding_CDS_not_defined	TRNAU1AP-206	5	FALSE	FALSE	FALSE
1557	ENST00000464612.5	35.836	-0.127426	0.411541	0.294145	0.581476	SMG1i	ENSG00000197989.15	SNHG12	lncRNA	retained_intron	SNHG12-204	1	FALSE	FALSE	FALSE
1558	ENST00000461448.6	77.8685	-0.984919	0.516941	0.00447291	0.0340788	SMG1i	ENSG00000197989.15	SNHG12	lncRNA	retained_intron	SNHG12-201	1	FALSE	FALSE	FALSE
1559	ENST00000531126.7	1256.62	4.64162	0.272946	2.88862e-67	8.97566e-64	SMG1i	ENSG00000197989.15	SNHG12	lncRNA	lncRNA	SNHG12-212	1	FALSE	TRUE	FALSE
1560	ENST00000461832.2	353.07	0.436934	0.204235	0.0147053	0.0832485	SMG1i	ENSG00000197989.15	SNHG12	lncRNA	retained_intron	SNHG12-202	2	FALSE	FALSE	FALSE
1561	ENST00000481368.6	92.4849	0.221745	0.341315	0.307076	0.593954	SMG1i	ENSG00000197989.15	SNHG12	lncRNA	retained_intron	SNHG12-209	1	FALSE	FALSE	FALSE
1562	ENST00000692541.1	472.134	5.24284	0.800611	1.8773e-14	2.30259e-12	SMG1i	ENSG00000197989.15	SNHG12	lncRNA	lncRNA	SNHG12-218	NA	FALSE	TRUE	FALSE
1563	ENST00000648127.1	21.9238	0.020086	0.410315	0.484522	0.730905	SMG1i	ENSG00000197989.15	SNHG12	lncRNA	lncRNA	SNHG12-213	NA	TRUE	TRUE	FALSE
1564	ENST00000475441.6	426.895	5.16368	1.4642	3.40096e-07	1.11043e-05	SMG1i	ENSG00000197989.15	SNHG12	lncRNA	lncRNA	SNHG12-207	3	FALSE	TRUE	FALSE
1565	ENST00000474814.1	53.1743	-0.313076	0.322706	0.168597	0.433485	SMG1i	ENSG00000197989.15	SNHG12	lncRNA	retained_intron	SNHG12-206	2	FALSE	FALSE	FALSE
1566	ENST00000488745.5	38.8026	5.35131	1.98045	2.38906e-05	0.000471079	SMG1i	ENSG00000197989.15	SNHG12	lncRNA	lncRNA	SNHG12-211	1	FALSE	TRUE	FALSE
1567	ENST00000483436.5	49.9451	6.22749	1.4423	1.31178e-07	4.75799e-06	SMG1i	ENSG00000197989.15	SNHG12	lncRNA	lncRNA	SNHG12-210	3	FALSE	TRUE	FALSE
1568	ENST00000650239.1	53.4692	0.0109949	0.263952	0.958732	0.981909	SMG1i	ENSG00000197989.15	SNHG12	lncRNA	lncRNA	SNHG12-216	NA	FALSE	TRUE	FALSE
1569	ENST00000688108.1	23.6891	0.142805	0.446065	0.00564446	0.0406821	SMG1i	ENSG00000120656.14	TAF12	protein_coding	protein_coding	TAF12-207	NA	FALSE	TRUE	FALSE
1570	ENST00000692098.1	16.2527	0.201553	0.469577	0.0511208	0.203045	SMG1i	ENSG00000120656.14	TAF12	protein_coding	nonsense_mediated_decay	TAF12-215	NA	FALSE	FALSE	FALSE
1571	ENST00000471683.6	79.7835	-0.374192	0.381679	0.119096	0.353027	SMG1i	ENSG00000120656.14	TAF12	protein_coding	protein_coding	TAF12-203	3	FALSE	TRUE	FALSE
1572	ENST00000373824.9	491.823	-0.43924	0.202908	0.0130394	0.0763837	SMG1i	ENSG00000120656.14	TAF12	protein_coding	protein_coding	TAF12-202	1	TRUE	TRUE	TRUE
1573	ENST00000689843.1	115.195	-0.122084	0.428584	0.0866026	0.28961	SMG1i	ENSG00000120656.14	TAF12	protein_coding	protein_coding	TAF12-210	NA	FALSE	TRUE	TRUE
1574	ENST00000691050.1	202.292	-0.172533	0.390818	0.330722	0.615243	SMG1i	ENSG00000120656.14	TAF12	protein_coding	protein_coding	TAF12-213	NA	FALSE	TRUE	FALSE
1575	ENST00000685312.1	540.721	-0.253669	0.307561	0.255006	0.541703	SMG1i	ENSG00000120656.14	TAF12	protein_coding	protein_coding	TAF12-205	NA	FALSE	TRUE	TRUE
1576	ENST00000263974.4	22.4506	-0.364271	0.452852	0.123308	0.360548	SMG1i	ENSG00000120656.14	TAF12	protein_coding	protein_coding	TAF12-201	1	FALSE	TRUE	TRUE
1577	ENST00000688548.1	42.6687	-0.0761661	0.376809	0.62393	0.814679	SMG1i	ENSG00000120656.14	TAF12	protein_coding	retained_intron	TAF12-209	NA	FALSE	FALSE	FALSE
1578	ENST00000465518.3	76.8632	-0.145016	0.296926	0.488626	0.733319	SMG1i	ENSG00000188060.8	RAB42	protein_coding	protein_coding	RAB42-202	2	TRUE	TRUE	TRUE
1579	ENST00000361872.8	294.224	0.293163	0.254661	0.151589	0.407725	SMG1i	ENSG00000162419.13	GMEB1	protein_coding	protein_coding	GMEB1-202	1	FALSE	TRUE	TRUE
1580	ENST00000294409.2	174.749	-0.430574	0.532521	0.0687895	0.24835	SMG1i	ENSG00000162419.13	GMEB1	protein_coding	protein_coding	GMEB1-201	1	FALSE	TRUE	FALSE
1581	ENST00000373816.6	1083.9	-0.145264	0.117472	0.195965	0.471265	SMG1i	ENSG00000162419.13	GMEB1	protein_coding	protein_coding	GMEB1-203	2	TRUE	TRUE	TRUE
1582	ENST00000691740.1	33.752	0.222485	0.324193	0.312878	0.599223	SMG1i	ENSG00000289291.1	ENSG00000289291	lncRNA	lncRNA	ENST00000691740	NA	TRUE	TRUE	FALSE
1583	ENST00000373812.8	7489.52	-0.387911	0.0750183	1.37303e-07	4.95848e-06	SMG1i	ENSG00000198492.16	YTHDF2	protein_coding	protein_coding	YTHDF2-201	1	TRUE	TRUE	TRUE
1584	ENST00000478283.5	221.294	-0.12644	0.185653	0.443821	0.704037	SMG1i	ENSG00000198492.16	YTHDF2	protein_coding	protein_coding_CDS_not_defined	YTHDF2-206	1	FALSE	FALSE	FALSE
1585	ENST00000234961.7	1952.54	-0.123197	0.105492	0.22667	0.510299	SMG1i	ENSG00000116329.12	OPRD1	protein_coding	protein_coding	OPRD1-201	1	TRUE	TRUE	TRUE
1586	ENST00000647103.1	3603.5	-0.35042	0.146728	0.0100929	0.0629634	SMG1i	ENSG00000159023.23	EPB41	protein_coding	protein_coding	EPB41-231	NA	FALSE	TRUE	FALSE
1587	ENST00000482464.6	29.9994	-0.078787	0.417683	0.218245	0.500263	SMG1i	ENSG00000159023.23	EPB41	protein_coding	protein_coding_CDS_not_defined	EPB41-209	2	FALSE	FALSE	FALSE
1588	ENST00000373800.7	794.176	-0.0286476	0.216242	0.873701	0.944081	SMG1i	ENSG00000159023.23	EPB41	protein_coding	protein_coding	EPB41-206	1	FALSE	TRUE	FALSE
1589	ENST00000643155.1	12.8934	-0.0107352	0.409606	0.680496	0.845237	SMG1i	ENSG00000159023.23	EPB41	protein_coding	nonsense_mediated_decay	EPB41-215	NA	FALSE	FALSE	FALSE
1590	ENST00000373798.5	270.323	0.127169	0.384118	0.430178	0.694179	SMG1i	ENSG00000159023.23	EPB41	protein_coding	protein_coding	EPB41-205	5	FALSE	TRUE	TRUE
1591	ENST00000649674.1	64.5039	0.118629	0.314489	0.569285	0.783959	SMG1i	ENSG00000159023.23	EPB41	protein_coding	retained_intron	EPB41-235	NA	FALSE	FALSE	FALSE
1592	ENST00000648181.1	11.5	0.0884936	0.40197	0.444085	0.704206	SMG1i	ENSG00000159023.23	EPB41	protein_coding	protein_coding	EPB41-233	NA	FALSE	TRUE	FALSE
1593	ENST00000644780.1	11.9664	0.0294415	0.396512	0.765223	0.89082	SMG1i	ENSG00000159023.23	EPB41	protein_coding	protein_coding	EPB41-222	NA	FALSE	TRUE	FALSE
1594	ENST00000343067.9	6074.9	-0.550414	0.158131	0.000230013	0.00317354	SMG1i	ENSG00000159023.23	EPB41	protein_coding	protein_coding	EPB41-201	5	TRUE	TRUE	TRUE
1595	ENST00000373797.2	87.6027	-0.130592	0.426982	0.131693	0.375302	SMG1i	ENSG00000159023.23	EPB41	protein_coding	protein_coding	EPB41-204	1	FALSE	TRUE	FALSE
1596	ENST00000645999.1	23.0063	0.0282183	0.334541	0.886683	0.949657	SMG1i	ENSG00000159023.23	EPB41	protein_coding	retained_intron	EPB41-226	NA	FALSE	FALSE	FALSE
1597	ENST00000646871.1	406.792	-0.343959	0.216696	0.0635135	0.235668	SMG1i	ENSG00000159023.23	EPB41	protein_coding	protein_coding	EPB41-230	NA	FALSE	FALSE	FALSE
1598	ENST00000460378.1	1553.22	-0.0348211	0.211583	0.840021	0.928329	SMG1i	ENSG00000159023.23	EPB41	protein_coding	retained_intron	EPB41-207	1	FALSE	FALSE	FALSE
1599	ENST00000373795.7	7933.19	-0.616256	0.141789	4.08031e-06	0.00010049	SMG1i	ENSG00000116350.18	SRSF4	protein_coding	protein_coding	SRSF4-201	1	TRUE	TRUE	TRUE
1600	ENST00000691479.1	1206.87	0.101179	0.425256	0.0642232	0.237459	SMG1i	ENSG00000116350.18	SRSF4	protein_coding	nonsense_mediated_decay	SRSF4-208	NA	FALSE	FALSE	FALSE
1601	ENST00000634348.1	262.048	0.0999842	0.259031	0.619119	0.811926	SMG1i	ENSG00000116350.18	SRSF4	protein_coding	retained_intron	SRSF4-207	5	FALSE	FALSE	FALSE
1602	ENST00000466448.4	104.712	-0.600672	0.29959	0.0113156	0.0687174	SMG1i	ENSG00000116350.18	SRSF4	protein_coding	protein_coding	SRSF4-202	3	FALSE	FALSE	FALSE
1603	ENST00000497015.5	123.899	1.122	0.834912	0.00611195	0.0431785	SMG1i	ENSG00000116350.18	SRSF4	protein_coding	retained_intron	SRSF4-204	2	FALSE	FALSE	FALSE
1604	ENST00000263702.11	130.327	-0.118935	0.416067	0.223516	0.506512	SMG1i	ENSG00000116353.16	MECR	protein_coding	protein_coding	MECR-201	1	TRUE	TRUE	TRUE
1605	ENST00000373791.7	562.191	1.10198	0.342901	0.00011119	0.00173145	SMG1i	ENSG00000116353.16	MECR	protein_coding	protein_coding	MECR-202	2	FALSE	TRUE	FALSE
1606	ENST00000475773.5	9.16827	0.29036	0.572407	0.0029828	0.0249249	SMG1i	ENSG00000116353.16	MECR	protein_coding	protein_coding_CDS_not_defined	MECR-210	3	FALSE	FALSE	FALSE
1607	ENST00000483435.5	201.54	0.279831	0.29745	0.200091	0.476757	SMG1i	ENSG00000116353.16	MECR	protein_coding	protein_coding_CDS_not_defined	MECR-214	2	FALSE	FALSE	FALSE
1608	ENST00000463412.1	36.5246	0.573907	0.803007	0.0268872	0.129052	SMG1i	ENSG00000116353.16	MECR	protein_coding	nonsense_mediated_decay	MECR-205	5	FALSE	FALSE	FALSE
1609	ENST00000453185.5	23.529	1.88982	0.889406	0.00106791	0.0110685	SMG1i	ENSG00000116353.16	MECR	protein_coding	protein_coding_CDS_not_defined	MECR-203	3	FALSE	FALSE	FALSE
1610	ENST00000478505.6	68.8398	-0.218699	0.492152	0.00762009	0.0510796	SMG1i	ENSG00000116353.16	MECR	protein_coding	protein_coding_CDS_not_defined	MECR-212	5	FALSE	FALSE	FALSE
1611	ENST00000490529.5	161.704	0.922613	0.266055	7.47369e-05	0.00124268	SMG1i	ENSG00000116353.16	MECR	protein_coding	protein_coding_CDS_not_defined	MECR-217	3	FALSE	FALSE	FALSE
1612	ENST00000464511.1	8.34157	0.0794962	0.400712	0.483185	0.729931	SMG1i	ENSG00000116353.16	MECR	protein_coding	protein_coding_CDS_not_defined	MECR-206	3	FALSE	FALSE	FALSE
1613	ENST00000463052.5	17.9118	0.00911179	0.406339	0.867061	0.941125	SMG1i	ENSG00000116353.16	MECR	protein_coding	protein_coding_CDS_not_defined	MECR-204	3	FALSE	FALSE	FALSE
1614	ENST00000475861.6	30.823	3.1801	1.23762	0.000175032	0.00252914	SMG1i	ENSG00000116353.16	MECR	protein_coding	protein_coding_CDS_not_defined	MECR-211	5	FALSE	FALSE	FALSE
1615	ENST00000474946.5	30.6612	0.0211348	0.34285	0.911867	0.961561	SMG1i	ENSG00000116353.16	MECR	protein_coding	protein_coding_CDS_not_defined	MECR-209	2	FALSE	FALSE	FALSE
1616	ENST00000373779.8	840.065	-0.166716	0.160815	0.264038	0.551659	SMG1i	ENSG00000060656.20	PTPRU	protein_coding	protein_coding	PTPRU-202	1	TRUE	TRUE	TRUE
1617	ENST00000428026.6	616.822	-1.18913	0.243115	9.02997e-08	3.40273e-06	SMG1i	ENSG00000060656.20	PTPRU	protein_coding	protein_coding	PTPRU-204	1	FALSE	TRUE	FALSE
1618	ENST00000460170.2	44.2785	0.0190743	0.408693	0.632671	0.819325	SMG1i	ENSG00000060656.20	PTPRU	protein_coding	protein_coding	PTPRU-205	1	FALSE	TRUE	FALSE
1619	ENST00000415600.6	52.4837	-0.151416	0.377103	0.42091	0.687392	SMG1i	ENSG00000060656.20	PTPRU	protein_coding	protein_coding_CDS_not_defined	PTPRU-203	5	FALSE	FALSE	FALSE
1620	ENST00000465525.6	26.2095	0.142544	0.404758	0.354709	0.635584	SMG1i	ENSG00000060656.20	PTPRU	protein_coding	retained_intron	PTPRU-206	2	FALSE	FALSE	FALSE
1621	ENST00000492954.1	22.0227	-0.000814634	0.407225	0.994369	0.997794	SMG1i	ENSG00000060656.20	PTPRU	protein_coding	retained_intron	PTPRU-207	2	FALSE	FALSE	FALSE
1622	ENST00000373765.5	15.4272	0.218623	0.376098	0.307441	0.594114	SMG1i	ENSG00000162510.6	MATN1	protein_coding	protein_coding	MATN1-201	1	TRUE	TRUE	TRUE
1623	ENST00000414532.6	48.2902	0.782125	0.434672	0.0098227	0.0617065	SMG1i	ENSG00000186056.11	MATN1-AS1	lncRNA	lncRNA	MATN1-AS1-201	2	TRUE	TRUE	FALSE
1624	ENST00000702045.1	72.9825	0.25164	0.52734	0.000922499	0.00985876	SMG1i	ENSG00000186056.11	MATN1-AS1	lncRNA	lncRNA	MATN1-AS1-206	NA	FALSE	FALSE	FALSE
1625	ENST00000454613.1	17.0414	3.90691	2.2702	0.000543228	0.00640995	SMG1i	ENSG00000186056.11	MATN1-AS1	lncRNA	lncRNA	MATN1-AS1-204	1	FALSE	FALSE	FALSE
1626	ENST00000649861.1	11.8916	-0.0476067	0.413724	0.292076	0.579535	SMG1i	ENSG00000186056.11	MATN1-AS1	lncRNA	lncRNA	MATN1-AS1-205	NA	FALSE	TRUE	FALSE
1627	ENST00000655364.1	7.97055	-0.0581195	0.388337	0.717489	0.865707	SMG1i	ENSG00000287510.1	ENSG00000287510	lncRNA	lncRNA	ENST00000655364	NA	TRUE	TRUE	FALSE
1628	ENST00000294507.4	74.8337	-0.0114692	0.252968	0.95215	0.97923	SMG1i	ENSG00000162511.8	LAPTM5	protein_coding	protein_coding	LAPTM5-201	1	TRUE	TRUE	TRUE
1629	ENST00000339394.7	4984.49	-0.195779	0.0699609	0.00452407	0.0343597	SMG1i	ENSG00000162512.16	SDC3	protein_coding	protein_coding	SDC3-202	1	TRUE	TRUE	TRUE
1630	ENST00000336798.11	461.6	0.212808	0.277866	0.308367	0.595062	SMG1i	ENSG00000162512.16	SDC3	protein_coding	protein_coding	SDC3-201	1	FALSE	TRUE	FALSE
1631	ENST00000424085.6	3632.91	-0.0277618	0.408977	0.479588	0.727585	SMG1i	ENSG00000134644.16	PUM1	protein_coding	protein_coding	PUM1-205	5	FALSE	TRUE	FALSE
1632	ENST00000257075.9	1783.49	0.223537	0.389165	0.283555	0.571127	SMG1i	ENSG00000134644.16	PUM1	protein_coding	protein_coding	PUM1-201	1	FALSE	TRUE	TRUE
1633	ENST00000373747.7	2678.35	0.276333	0.112015	0.0101648	0.0633061	SMG1i	ENSG00000134644.16	PUM1	protein_coding	protein_coding	PUM1-204	5	FALSE	TRUE	FALSE
1634	ENST00000426105.7	3655.45	-0.161321	0.101182	0.0983225	0.313346	SMG1i	ENSG00000134644.16	PUM1	protein_coding	protein_coding	PUM1-206	1	TRUE	TRUE	FALSE
1635	ENST00000525843.5	244.774	0.537737	0.247565	0.00972087	0.0612422	SMG1i	ENSG00000134644.16	PUM1	protein_coding	protein_coding	PUM1-214	5	FALSE	FALSE	FALSE
1636	ENST00000498419.5	204.352	0.193984	0.312282	0.366459	0.645738	SMG1i	ENSG00000134644.16	PUM1	protein_coding	protein_coding	PUM1-211	5	FALSE	FALSE	FALSE
1637	ENST00000440538.6	908.354	-0.623854	0.142334	3.55325e-06	8.85551e-05	SMG1i	ENSG00000134644.16	PUM1	protein_coding	protein_coding	PUM1-207	1	FALSE	TRUE	FALSE
1638	ENST00000373742.6	222.578	-0.0888974	0.337394	0.647877	0.828115	SMG1i	ENSG00000134644.16	PUM1	protein_coding	protein_coding	PUM1-203	2	FALSE	TRUE	FALSE
1639	ENST00000529846.5	14.6896	-0.143812	0.394677	0.392166	0.666046	SMG1i	ENSG00000134644.16	PUM1	protein_coding	protein_coding	PUM1-220	3	FALSE	FALSE	FALSE
1640	ENST00000490546.1	18.8933	0.159471	0.365196	0.426735	0.691697	SMG1i	ENSG00000134644.16	PUM1	protein_coding	protein_coding_CDS_not_defined	PUM1-210	4	FALSE	FALSE	FALSE
1641	ENST00000532678.1	13.3031	0.162373	0.387729	0.388963	0.663673	SMG1i	ENSG00000134644.16	PUM1	protein_coding	protein_coding	PUM1-223	4	FALSE	FALSE	FALSE
1642	ENST00000525948.5	70.8034	1.69295	0.599856	0.000246379	0.00335527	SMG1i	ENSG00000134644.16	PUM1	protein_coding	nonsense_mediated_decay	PUM1-215	3	FALSE	FALSE	FALSE
1643	ENST00000480602.1	19.9491	0.234347	0.429298	0.21708	0.498783	SMG1i	ENSG00000134644.16	PUM1	protein_coding	nonsense_mediated_decay	PUM1-209	5	FALSE	FALSE	FALSE
1644	ENST00000441274.2	1423.17	-0.375331	0.305282	0.0973554	0.311462	SMG1i	ENSG00000225142.2	ENSG00000225142	processed_pseudogene	processed_pseudogene	ENST00000441274	NA	TRUE	TRUE	FALSE
1645	ENST00000373736.7	3076.28	-0.513555	0.0685045	2.28401e-14	2.77554e-12	SMG1i	ENSG00000084628.10	NKAIN1	protein_coding	protein_coding	NKAIN1-201	2	TRUE	TRUE	TRUE
1646	ENST00000526106.5	16.1895	-0.459045	0.62867	0.054948	0.213722	SMG1i	ENSG00000084628.10	NKAIN1	protein_coding	protein_coding	NKAIN1-202	2	FALSE	FALSE	FALSE
1647	ENST00000263694.9	8417.07	-0.151906	0.12705	0.201599	0.478731	SMG1i	ENSG00000060688.13	SNRNP40	protein_coding	protein_coding	SNRNP40-201	1	TRUE	TRUE	TRUE
1648	ENST00000486941.1	438.244	-0.0629716	0.277939	0.754145	0.884854	SMG1i	ENSG00000060688.13	SNRNP40	protein_coding	protein_coding_CDS_not_defined	SNRNP40-205	2	FALSE	FALSE	FALSE
1649	ENST00000489853.1	36.5644	-0.155687	0.32808	0.4597	0.714443	SMG1i	ENSG00000060688.13	SNRNP40	protein_coding	protein_coding_CDS_not_defined	SNRNP40-206	2	FALSE	FALSE	FALSE
1650	ENST00000373720.3	156.917	-0.462918	0.24667	0.0240265	0.118906	SMG1i	ENSG00000060688.13	SNRNP40	protein_coding	protein_coding	SNRNP40-202	1	FALSE	TRUE	FALSE
1651	ENST00000491106.1	75.3353	0.0502484	0.344548	0.78973	0.903355	SMG1i	ENSG00000060688.13	SNRNP40	protein_coding	protein_coding_CDS_not_defined	SNRNP40-207	2	FALSE	FALSE	FALSE
1652	ENST00000474025.1	40.9605	-0.390791	0.383675	0.10884	0.333895	SMG1i	ENSG00000060688.13	SNRNP40	protein_coding	protein_coding_CDS_not_defined	SNRNP40-204	3	FALSE	FALSE	FALSE
1653	ENST00000463988.1	12.3994	0.312144	0.486846	0.126311	0.365765	SMG1i	ENSG00000060688.13	SNRNP40	protein_coding	protein_coding_CDS_not_defined	SNRNP40-203	2	FALSE	FALSE	FALSE
1654	ENST00000452686.2	29.5959	0.0811573	0.30495	0.696863	0.854594	SMG1i	ENSG00000229447.2	ENSG00000229447	processed_pseudogene	processed_pseudogene	ENST00000452686	NA	TRUE	TRUE	FALSE
1655	ENST00000618216.4	218.806	-0.113146	0.380274	0.476306	0.725003	SMG1i	ENSG00000121766.16	ZCCHC17	protein_coding	protein_coding	ZCCHC17-208	3	FALSE	TRUE	FALSE
1656	ENST00000546109.5	496.741	0.0334428	0.4089	0.482892	0.729666	SMG1i	ENSG00000121766.16	ZCCHC17	protein_coding	protein_coding	ZCCHC17-204	2	FALSE	TRUE	FALSE
1657	ENST00000616393.4	140.662	-0.0562226	0.376428	0.68974	0.850548	SMG1i	ENSG00000121766.16	ZCCHC17	protein_coding	protein_coding	ZCCHC17-206	5	FALSE	TRUE	FALSE
1658	ENST00000616859.4	70.9397	-0.197711	0.409496	0.263732	0.551306	SMG1i	ENSG00000121766.16	ZCCHC17	protein_coding	protein_coding	ZCCHC17-207	4	FALSE	TRUE	FALSE
1659	ENST00000615916.4	28.343	-0.180035	0.418541	0.26615	0.554031	SMG1i	ENSG00000121766.16	ZCCHC17	protein_coding	protein_coding	ZCCHC17-205	1	FALSE	TRUE	FALSE
1660	ENST00000373714.5	403.574	0.155196	0.184222	0.345614	0.627954	SMG1i	ENSG00000121766.16	ZCCHC17	protein_coding	protein_coding	ZCCHC17-202	1	FALSE	TRUE	TRUE
1661	ENST00000344147.10	3918.44	-0.281557	0.116319	0.0118817	0.0712386	SMG1i	ENSG00000121766.16	ZCCHC17	protein_coding	protein_coding	ZCCHC17-201	1	TRUE	TRUE	TRUE
1662	ENST00000627541.1	14.481	-0.00299035	0.368424	0.983358	0.993129	SMG1i	ENSG00000121766.16	ZCCHC17	protein_coding	protein_coding	ZCCHC17-209	5	FALSE	TRUE	FALSE
1663	ENST00000373713.7	15.365	-0.061507	0.402185	0.507692	0.745748	SMG1i	ENSG00000121769.8	FABP3	protein_coding	protein_coding	FABP3-201	1	TRUE	TRUE	TRUE
1664	ENST00000536859.5	14.2983	0.145933	0.446038	0.00675488	0.0465993	SMG1i	ENSG00000168528.12	SERINC2	protein_coding	protein_coding	SERINC2-206	2	FALSE	TRUE	FALSE
1665	ENST00000373709.8	1171.13	-0.55811	0.10337	2.50676e-08	1.06822e-06	SMG1i	ENSG00000168528.12	SERINC2	protein_coding	protein_coding	SERINC2-201	1	TRUE	TRUE	TRUE
1666	ENST00000491976.1	7.3834	-0.0246138	0.408711	0.551411	0.773268	SMG1i	ENSG00000168528.12	SERINC2	protein_coding	protein_coding_CDS_not_defined	SERINC2-204	2	FALSE	FALSE	FALSE
1667	ENST00000536384.2	24.3234	-0.159594	0.453503	0.00346626	0.0279482	SMG1i	ENSG00000168528.12	SERINC2	protein_coding	protein_coding	SERINC2-205	2	FALSE	TRUE	FALSE
1668	ENST00000435872.1	9.12102	0.428344	0.561872	0.0797624	0.27418	SMG1i	ENSG00000229167.2	ENSG00000229167	lncRNA	lncRNA	ENST00000435872	3	TRUE	TRUE	FALSE
1669	ENST00000664491.1	8.12632	-0.0265431	0.362811	0.874634	0.944413	SMG1i	ENSG00000229167.2	ENSG00000229167	lncRNA	lncRNA	ENST00000664491	NA	FALSE	TRUE	FALSE
1670	ENST00000271064.12	448.904	0.0452905	0.236595	0.815924	0.916656	SMG1i	ENSG00000142910.16	TINAGL1	protein_coding	protein_coding	TINAGL1-201	1	TRUE	TRUE	TRUE
1671	ENST00000461030.5	12.854	0.335104	0.613512	0.0104347	0.0645344	SMG1i	ENSG00000142910.16	TINAGL1	protein_coding	protein_coding_CDS_not_defined	TINAGL1-203	5	FALSE	FALSE	FALSE
1672	ENST00000481165.5	71.4917	0.00161389	0.283629	0.996665	0.998591	SMG1i	ENSG00000142910.16	TINAGL1	protein_coding	protein_coding_CDS_not_defined	TINAGL1-209	2	FALSE	FALSE	FALSE
1673	ENST00000373703.5	2173.94	-0.104128	0.0621891	0.0885875	0.293445	SMG1i	ENSG00000162517.13	PEF1	protein_coding	protein_coding	PEF1-201	1	TRUE	TRUE	TRUE
1674	ENST00000471219.1	11.844	2.42944	1.52735	0.00246934	0.0215068	SMG1i	ENSG00000162517.13	PEF1	protein_coding	protein_coding_CDS_not_defined	PEF1-203	3	FALSE	FALSE	FALSE
1675	ENST00000373672.8	130.572	-0.134735	0.385562	0.423605	0.689338	SMG1i	ENSG00000084636.18	COL16A1	protein_coding	protein_coding	COL16A1-203	5	TRUE	TRUE	TRUE
1676	ENST00000398556.7	654.618	-0.124008	0.129852	0.313032	0.599319	SMG1i	ENSG00000121753.13	ADGRB2	protein_coding	protein_coding	ADGRB2-206	5	FALSE	TRUE	FALSE
1677	ENST00000398542.5	1490.26	-0.239833	0.109236	0.0223105	0.112837	SMG1i	ENSG00000121753.13	ADGRB2	protein_coding	protein_coding	ADGRB2-204	5	FALSE	TRUE	FALSE
1678	ENST00000373658.8	621.662	-0.145326	0.229086	0.441177	0.702107	SMG1i	ENSG00000121753.13	ADGRB2	protein_coding	protein_coding	ADGRB2-202	5	TRUE	TRUE	FALSE
1679	ENST00000465256.5	713.104	-0.572825	0.204411	0.0015578	0.0149321	SMG1i	ENSG00000121753.13	ADGRB2	protein_coding	retained_intron	ADGRB2-209	2	FALSE	FALSE	FALSE
1680	ENST00000530999.1	341.396	-0.193224	0.235218	0.315248	0.601381	SMG1i	ENSG00000121753.13	ADGRB2	protein_coding	retained_intron	ADGRB2-214	5	FALSE	FALSE	FALSE
1681	ENST00000527361.5	584.291	0.167922	0.197864	0.340267	0.623375	SMG1i	ENSG00000121753.13	ADGRB2	protein_coding	protein_coding	ADGRB2-212	1	FALSE	TRUE	FALSE
1682	ENST00000453837.1	26.2861	-0.18606	0.367769	0.364131	0.643438	SMG1i	ENSG00000203620.2	ENSG00000203620	lncRNA	lncRNA	ENST00000453837	2	TRUE	TRUE	FALSE
1683	ENST00000602725.5	1699.71	0.0379573	0.231832	0.835318	0.926326	SMG1i	ENSG00000184007.22	PTP4A2	protein_coding	protein_coding	PTP4A2-218	1	FALSE	TRUE	TRUE
1684	ENST00000647444.2	9959.4	-0.155529	0.136467	0.224044	0.507113	SMG1i	ENSG00000184007.22	PTP4A2	protein_coding	protein_coding	PTP4A2-219	NA	TRUE	TRUE	TRUE
1685	ENST00000457805.6	556.447	-0.0128896	0.223737	0.942771	0.975264	SMG1i	ENSG00000184007.22	PTP4A2	protein_coding	protein_coding	PTP4A2-201	2	FALSE	TRUE	FALSE
1686	ENST00000602683.5	312.331	0.139875	0.30288	0.502668	0.742542	SMG1i	ENSG00000184007.22	PTP4A2	protein_coding	protein_coding	PTP4A2-217	2	FALSE	TRUE	FALSE
1687	ENST00000468531.1	288.311	0.258568	0.33725	0.256777	0.543724	SMG1i	ENSG00000184007.22	PTP4A2	protein_coding	protein_coding	PTP4A2-202	3	FALSE	FALSE	FALSE
1688	ENST00000494444.2	8.85399	0.127313	0.433151	0.0740537	0.260814	SMG1i	ENSG00000184007.22	PTP4A2	protein_coding	protein_coding_CDS_not_defined	PTP4A2-207	5	FALSE	FALSE	FALSE
1689	ENST00000529477.5	110.045	0.0714996	0.417994	0.000932052	0.00993711	SMG1i	ENSG00000184007.22	PTP4A2	protein_coding	protein_coding_CDS_not_defined	PTP4A2-212	3	FALSE	FALSE	FALSE
1690	ENST00000327300.12	11546.7	-1.48915	0.16829	5.97642e-20	1.42848e-17	SMG1i	ENSG00000121774.18	KHDRBS1	protein_coding	protein_coding	KHDRBS1-202	1	TRUE	TRUE	TRUE
1691	ENST00000307714.12	249.918	2.17502	0.508383	5.2478e-07	1.64088e-05	SMG1i	ENSG00000121774.18	KHDRBS1	protein_coding	protein_coding_CDS_not_defined	KHDRBS1-201	1	FALSE	FALSE	FALSE
1692	ENST00000492989.1	131.891	0.237482	0.358288	0.27083	0.558682	SMG1i	ENSG00000121774.18	KHDRBS1	protein_coding	protein_coding	KHDRBS1-204	1	FALSE	TRUE	FALSE
1693	ENST00000484270.2	4221.24	3.21213	0.226904	1.51101e-47	2.16696e-44	SMG1i	ENSG00000121774.18	KHDRBS1	protein_coding	protein_coding_CDS_not_defined	KHDRBS1-203	5	FALSE	FALSE	FALSE
1694	ENST00000438825.5	10.7936	0.0176268	0.377618	0.908841	0.960189	SMG1i	ENSG00000121775.18	TMEM39B	protein_coding	protein_coding	TMEM39B-202	5	FALSE	FALSE	FALSE
1695	ENST00000336294.10	697.067	-0.51742	0.276087	0.0186446	0.099095	SMG1i	ENSG00000121775.18	TMEM39B	protein_coding	protein_coding	TMEM39B-201	1	TRUE	TRUE	TRUE
1696	ENST00000441402.5	329.846	0.26029	0.428799	0.182863	0.453535	SMG1i	ENSG00000121775.18	TMEM39B	protein_coding	nonsense_mediated_decay	TMEM39B-203	1	FALSE	FALSE	FALSE
1697	ENST00000472503.5	7.58263	-0.0179296	0.409293	0.589489	0.795306	SMG1i	ENSG00000121775.18	TMEM39B	protein_coding	protein_coding_CDS_not_defined	TMEM39B-206	3	FALSE	FALSE	FALSE
1698	ENST00000476968.5	59.7197	0.764001	0.552022	0.0170678	0.0929128	SMG1i	ENSG00000121775.18	TMEM39B	protein_coding	protein_coding_CDS_not_defined	TMEM39B-207	5	FALSE	FALSE	FALSE
1699	ENST00000373625.8	4259.89	-0.210825	0.0830835	0.00900207	0.0578813	SMG1i	ENSG00000025800.14	KPNA6	protein_coding	protein_coding	KPNA6-201	1	TRUE	TRUE	TRUE
1700	ENST00000471599.5	15.812	-0.0501119	0.413405	0.27561	0.563461	SMG1i	ENSG00000025800.14	KPNA6	protein_coding	nonsense_mediated_decay	KPNA6-204	2	FALSE	FALSE	FALSE
1701	ENST00000515055.1	27.8607	0.119167	0.407813	0.340291	0.623384	SMG1i	ENSG00000250135.1	ENSG00000250135	lncRNA	lncRNA	ENST00000515055	2	TRUE	TRUE	FALSE
1702	ENST00000373610.8	2938.04	-0.272276	0.0874443	0.00135051	0.0133323	SMG1i	ENSG00000084652.16	TXLNA	protein_coding	protein_coding	TXLNA-202	1	TRUE	TRUE	TRUE
1703	ENST00000373609.1	1418.51	0.132933	0.186041	0.421912	0.688257	SMG1i	ENSG00000084652.16	TXLNA	protein_coding	protein_coding	TXLNA-201	1	FALSE	TRUE	TRUE
1704	ENST00000373602.10	705.917	-0.274479	0.159599	0.0615284	0.23091	SMG1i	ENSG00000160050.16	CCDC28B	protein_coding	protein_coding	CCDC28B-201	1	TRUE	TRUE	TRUE
1705	ENST00000421922.6	104.606	-0.0713203	0.314847	0.720847	0.867456	SMG1i	ENSG00000160050.16	CCDC28B	protein_coding	protein_coding	CCDC28B-202	1	FALSE	TRUE	FALSE
1706	ENST00000680626.1	11.8819	0.078266	0.418697	0.0359606	0.158626	SMG1i	ENSG00000160050.16	CCDC28B	protein_coding	retained_intron	CCDC28B-207	NA	FALSE	FALSE	FALSE
1707	ENST00000681230.1	154.607	-0.862742	0.775605	0.0124702	0.0738763	SMG1i	ENSG00000160050.16	CCDC28B	protein_coding	protein_coding	CCDC28B-209	NA	FALSE	TRUE	FALSE
1708	ENST00000680046.1	31.9503	0.0353051	0.325505	0.859384	0.937742	SMG1i	ENSG00000160050.16	CCDC28B	protein_coding	retained_intron	CCDC28B-206	NA	FALSE	FALSE	FALSE
1709	ENST00000373604.4	13.248	-0.174826	0.372706	0.384624	0.660335	SMG1i	ENSG00000224066.1	ENSG00000224066	lncRNA	lncRNA	ENST00000373604	3	TRUE	TRUE	FALSE
1710	ENST00000617816.1	276.138	0.439684	0.208926	0.0158739	0.0881378	SMG1i	ENSG00000160051.12	IQCC	protein_coding	retained_intron	IQCC-203	2	FALSE	FALSE	FALSE
1711	ENST00000291358.11	345.027	0.230553	0.244154	0.246505	0.532677	SMG1i	ENSG00000160051.12	IQCC	protein_coding	protein_coding	IQCC-201	1	TRUE	TRUE	TRUE
1712	ENST00000537469.2	139.153	-0.211748	0.334314	0.323195	0.608626	SMG1i	ENSG00000160051.12	IQCC	protein_coding	protein_coding	IQCC-202	1	FALSE	TRUE	FALSE
1713	ENST00000466796.1	88.5336	0.0623858	0.261108	0.758683	0.887456	SMG1i	ENSG00000160055.20	TMEM234	protein_coding	retained_intron	TMEM234-205	2	FALSE	FALSE	FALSE
1714	ENST00000491434.5	69.7839	1.55061	0.933162	0.00210748	0.0189673	SMG1i	ENSG00000160055.20	TMEM234	protein_coding	nonsense_mediated_decay	TMEM234-211	1	FALSE	FALSE	FALSE
1715	ENST00000461402.5	92.5224	0.184247	0.245972	0.355403	0.636146	SMG1i	ENSG00000160055.20	TMEM234	protein_coding	nonsense_mediated_decay	TMEM234-204	1	FALSE	FALSE	FALSE
1716	ENST00000483001.5	8.38071	0.277689	0.523433	0.047773	0.193979	SMG1i	ENSG00000160055.20	TMEM234	protein_coding	protein_coding_CDS_not_defined	TMEM234-206	3	FALSE	FALSE	FALSE
1717	ENST00000309777.11	177.615	0.280221	0.261639	0.176443	0.444921	SMG1i	ENSG00000160055.20	TMEM234	protein_coding	protein_coding	TMEM234-201	1	TRUE	TRUE	TRUE
1718	ENST00000487174.1	32.2579	0.315047	0.408173	0.17071	0.436538	SMG1i	ENSG00000160055.20	TMEM234	protein_coding	retained_intron	TMEM234-209	2	FALSE	FALSE	FALSE
1719	ENST00000677701.1	61.5941	0.0617099	0.41038	0.296108	0.583254	SMG1i	ENSG00000084623.12	EIF3I	protein_coding	protein_coding	EIF3I-223	NA	FALSE	TRUE	TRUE
1720	ENST00000678689.1	59.8445	-0.0655159	0.348637	0.718414	0.866099	SMG1i	ENSG00000084623.12	EIF3I	protein_coding	protein_coding	EIF3I-236	NA	FALSE	TRUE	FALSE
1721	ENST00000373586.2	20.514	0.156088	0.40244	0.355072	0.635909	SMG1i	ENSG00000084623.12	EIF3I	protein_coding	protein_coding	EIF3I-202	1	FALSE	TRUE	FALSE
1722	ENST00000474371.2	79.3647	0.0923494	0.425303	0.0698935	0.250962	SMG1i	ENSG00000084623.12	EIF3I	protein_coding	nonsense_mediated_decay	EIF3I-204	3	FALSE	FALSE	FALSE
1723	ENST00000677767.1	103.718	2.66487	0.75025	2.50902e-05	0.000491146	SMG1i	ENSG00000084623.12	EIF3I	protein_coding	nonsense_mediated_decay	EIF3I-226	NA	FALSE	FALSE	FALSE
1724	ENST00000677378.1	126.343	0.00938006	0.406587	0.852309	0.934307	SMG1i	ENSG00000084623.12	EIF3I	protein_coding	protein_coding	EIF3I-218	NA	FALSE	TRUE	FALSE
1725	ENST00000677640.1	74.5692	-0.0140772	0.4104	0.73525	0.874866	SMG1i	ENSG00000084623.12	EIF3I	protein_coding	nonsense_mediated_decay	EIF3I-221	NA	FALSE	FALSE	FALSE
1726	ENST00000679290.1	54.3195	-0.131696	0.378771	0.450473	0.708294	SMG1i	ENSG00000084623.12	EIF3I	protein_coding	protein_coding	EIF3I-244	NA	FALSE	TRUE	FALSE
1727	ENST00000677711.2	7899.14	-0.263303	0.118432	0.0196006	0.102784	SMG1i	ENSG00000084623.12	EIF3I	protein_coding	protein_coding	EIF3I-224	NA	TRUE	TRUE	TRUE
1728	ENST00000678842.1	78.2554	0.0223643	0.412385	0.00607461	0.0430003	SMG1i	ENSG00000084623.12	EIF3I	protein_coding	nonsense_mediated_decay	EIF3I-238	NA	FALSE	FALSE	FALSE
1729	ENST00000678968.1	74.1103	0.130568	0.403459	0.351968	0.633527	SMG1i	ENSG00000084623.12	EIF3I	protein_coding	protein_coding	EIF3I-241	NA	FALSE	TRUE	FALSE
1730	ENST00000677540.1	22.7617	-0.0847806	0.419962	0.0356122	0.157564	SMG1i	ENSG00000084623.12	EIF3I	protein_coding	protein_coding	EIF3I-219	NA	FALSE	TRUE	FALSE
1731	ENST00000676837.1	14.4122	3.90877	1.81223	0.00042379	0.00523068	SMG1i	ENSG00000084623.12	EIF3I	protein_coding	nonsense_mediated_decay	EIF3I-210	NA	FALSE	FALSE	FALSE
1732	ENST00000677183.1	40.9498	-0.0742386	0.391513	0.551583	0.773366	SMG1i	ENSG00000084623.12	EIF3I	protein_coding	retained_intron	EIF3I-214	NA	FALSE	FALSE	FALSE
1733	ENST00000678162.1	300.508	-2.75433	1.76314	0.000341559	0.0043886	SMG1i	ENSG00000084623.12	EIF3I	protein_coding	protein_coding	EIF3I-232	NA	FALSE	TRUE	FALSE
1734	ENST00000678711.1	10.8632	0.0871288	0.400827	0.466404	0.71893	SMG1i	ENSG00000084623.12	EIF3I	protein_coding	protein_coding	EIF3I-237	NA	FALSE	TRUE	FALSE
1735	ENST00000678883.1	33.7069	0.214854	0.473946	0.0563215	0.217465	SMG1i	ENSG00000084623.12	EIF3I	protein_coding	protein_coding	EIF3I-239	NA	FALSE	TRUE	FALSE
1736	ENST00000677353.1	48.0022	0.0383159	0.375776	0.794336	0.905568	SMG1i	ENSG00000084623.12	EIF3I	protein_coding	protein_coding	EIF3I-217	NA	FALSE	TRUE	FALSE
1737	ENST00000679270.1	32.0786	0.191601	0.404731	0.293774	0.581111	SMG1i	ENSG00000084623.12	EIF3I	protein_coding	nonsense_mediated_decay	EIF3I-243	NA	FALSE	FALSE	FALSE
1738	ENST00000677580.1	138.329	3.09012	0.45951	5.97024e-13	5.96017e-11	SMG1i	ENSG00000084623.12	EIF3I	protein_coding	nonsense_mediated_decay	EIF3I-220	NA	FALSE	FALSE	FALSE
1739	ENST00000489353.6	36.9137	0.233199	0.365907	0.283293	0.570908	SMG1i	ENSG00000084623.12	EIF3I	protein_coding	retained_intron	EIF3I-206	3	FALSE	FALSE	FALSE
1740	ENST00000483517.5	10.9525	6.45439	2.96229	0.000109556	0.00171065	SMG1i	ENSG00000084623.12	EIF3I	protein_coding	retained_intron	EIF3I-205	5	FALSE	FALSE	FALSE
1741	ENST00000679044.1	15.7757	-0.00267064	0.409079	0.884454	0.948739	SMG1i	ENSG00000084623.12	EIF3I	protein_coding	retained_intron	EIF3I-242	NA	FALSE	FALSE	FALSE
1742	ENST00000678106.1	23.5638	-0.0966864	0.355374	0.605699	0.804341	SMG1i	ENSG00000084623.12	EIF3I	protein_coding	retained_intron	EIF3I-230	NA	FALSE	FALSE	FALSE
1743	ENST00000403496.8	180.176	0.662864	0.334766	0.00953223	0.0603974	SMG1i	ENSG00000291132.1	ENSG00000291132	lncRNA	lncRNA	ENST00000403496	1	FALSE	FALSE	FALSE
1744	ENST00000688488.1	15.2048	-0.0285694	0.377357	0.830728	0.923837	SMG1i	ENSG00000291132.1	ENSG00000291132	lncRNA	lncRNA	ENST00000688488	NA	FALSE	FALSE	FALSE
1745	ENST00000690989.1	16.4311	0.0078687	0.409771	0.762037	0.88928	SMG1i	ENSG00000291132.1	ENSG00000291132	lncRNA	lncRNA	ENST00000690989	NA	FALSE	FALSE	FALSE
1746	ENST00000423995.5	11.514	-0.0360803	0.410383	0.467114	0.719469	SMG1i	ENSG00000291132.1	ENSG00000291132	lncRNA	lncRNA	ENST00000423995	2	FALSE	FALSE	FALSE
1747	ENST00000688352.1	71.1019	0.208543	0.31213	0.336455	0.61997	SMG1i	ENSG00000291132.1	ENSG00000291132	lncRNA	lncRNA	ENST00000688352	NA	FALSE	FALSE	FALSE
1748	ENST00000441044.5	24.1367	0.147812	0.400947	0.355912	0.63645	SMG1i	ENSG00000291132.1	ENSG00000291132	lncRNA	lncRNA	ENST00000441044	1	FALSE	TRUE	FALSE
1749	ENST00000692193.1	53.0069	0.0936144	0.418695	0.13761	0.384956	SMG1i	ENSG00000291132.1	ENSG00000291132	lncRNA	lncRNA	ENST00000692193	NA	FALSE	FALSE	FALSE
1750	ENST00000688292.1	17.6317	0.0156559	0.411949	0.0665239	0.242943	SMG1i	ENSG00000291132.1	ENSG00000291132	lncRNA	lncRNA	ENST00000688292	NA	FALSE	FALSE	FALSE
1751	ENST00000702633.1	36.1849	-0.251995	0.360866	0.254577	0.541389	SMG1i	ENSG00000290045.1	ENSG00000290045	lncRNA	lncRNA	ENST00000702633	NA	TRUE	TRUE	FALSE
1752	ENST00000373582.4	50.1279	-0.409748	0.379553	0.0962894	0.309179	SMG1i	ENSG00000183615.6	FAM167B	protein_coding	protein_coding	FAM167B-201	1	TRUE	TRUE	TRUE
1753	ENST00000336890.10	53.0446	0.316114	0.355959	0.173114	0.439857	SMG1i	ENSG00000182866.18	LCK	protein_coding	protein_coding	LCK-202	1	TRUE	TRUE	TRUE
1754	ENST00000333070.4	30.7131	-0.168873	0.449563	0.0541338	0.211615	SMG1i	ENSG00000182866.18	LCK	protein_coding	protein_coding	LCK-201	1	FALSE	TRUE	FALSE
1755	ENST00000373548.8	7268.91	-0.615308	0.0465139	1.98985e-40	1.97855e-37	SMG1i	ENSG00000116478.12	HDAC1	protein_coding	protein_coding	HDAC1-201	1	TRUE	TRUE	TRUE
1756	ENST00000481281.5	14.4282	0.0324622	0.396512	0.749198	0.882127	SMG1i	ENSG00000116478.12	HDAC1	protein_coding	protein_coding_CDS_not_defined	HDAC1-207	5	FALSE	FALSE	FALSE
1757	ENST00000463172.5	181.977	0.700199	0.445611	0.0167807	0.0917786	SMG1i	ENSG00000116478.12	HDAC1	protein_coding	protein_coding_CDS_not_defined	HDAC1-203	2	FALSE	FALSE	FALSE
1758	ENST00000428704.1	68.4584	0.207893	0.471049	0.0383008	0.165852	SMG1i	ENSG00000116478.12	HDAC1	protein_coding	protein_coding	HDAC1-202	2	FALSE	FALSE	FALSE
1759	ENST00000490081.5	98.8344	0.0224281	0.238822	0.909763	0.960728	SMG1i	ENSG00000116478.12	HDAC1	protein_coding	protein_coding_CDS_not_defined	HDAC1-210	3	FALSE	FALSE	FALSE
1760	ENST00000482310.5	103.772	0.239792	0.287376	0.264942	0.552705	SMG1i	ENSG00000116478.12	HDAC1	protein_coding	protein_coding_CDS_not_defined	HDAC1-208	5	FALSE	FALSE	FALSE
1761	ENST00000476391.5	854.817	-0.393613	0.199753	0.0244206	0.120334	SMG1i	ENSG00000116478.12	HDAC1	protein_coding	retained_intron	HDAC1-206	1	FALSE	FALSE	FALSE
1762	ENST00000471488.1	50.5411	0.298554	0.48293	0.115448	0.346803	SMG1i	ENSG00000116478.12	HDAC1	protein_coding	retained_intron	HDAC1-204	5	FALSE	FALSE	FALSE
1763	ENST00000329421.8	34679.1	-0.675485	0.0631361	2.7147e-27	1.15683e-24	SMG1i	ENSG00000175130.7	MARCKSL1	protein_coding	protein_coding	MARCKSL1-201	1	TRUE	TRUE	TRUE
1764	ENST00000416512.1	473.946	0.0408991	0.13133	0.743312	0.878955	SMG1i	ENSG00000225828.2	FAM229A	protein_coding	retained_intron	FAM229A-202	1	FALSE	FALSE	FALSE
1765	ENST00000455895.7	1406.39	-0.141732	0.24171	0.463678	0.717121	SMG1i	ENSG00000160058.19	BSDC1	protein_coding	protein_coding	BSDC1-206	1	TRUE	TRUE	TRUE
1766	ENST00000444377.5	860.809	-0.110436	0.210586	0.537539	0.764658	SMG1i	ENSG00000160058.19	BSDC1	protein_coding	nonsense_mediated_decay	BSDC1-204	1	FALSE	FALSE	FALSE
1767	ENST00000341071.11	482.816	0.10022	0.169484	0.516446	0.75094	SMG1i	ENSG00000160058.19	BSDC1	protein_coding	protein_coding	BSDC1-201	2	FALSE	TRUE	FALSE
1768	ENST00000446293.6	35.791	0.0354718	0.411423	0.441156	0.702107	SMG1i	ENSG00000160058.19	BSDC1	protein_coding	protein_coding	BSDC1-205	2	FALSE	TRUE	FALSE
1769	ENST00000373520.8	14.5821	0.0936984	0.410618	0.327419	0.612138	SMG1i	ENSG00000160058.19	BSDC1	protein_coding	nonsense_mediated_decay	BSDC1-202	2	FALSE	FALSE	FALSE
1770	ENST00000480336.1	134.658	-0.861844	0.426348	0.00478653	0.0358889	SMG1i	ENSG00000254553.1	ENSG00000254553	protein_coding	nonsense_mediated_decay	ENST00000480336	2	TRUE	TRUE	TRUE
1771	ENST00000609129.2	628.482	-0.222657	0.112401	0.0388847	0.167753	SMG1i	ENSG00000273274.2	ZBTB8B	protein_coding	protein_coding	ZBTB8B-201	5	TRUE	TRUE	TRUE
1772	ENST00000373510.9	489.918	-0.0606083	0.202663	0.728143	0.871348	SMG1i	ENSG00000160062.15	ZBTB8A	protein_coding	protein_coding	ZBTB8A-202	1	TRUE	TRUE	TRUE
1773	ENST00000316459.4	126.58	0.335419	0.321388	0.141168	0.390832	SMG1i	ENSG00000160062.15	ZBTB8A	protein_coding	protein_coding	ZBTB8A-201	1	FALSE	TRUE	FALSE
1774	ENST00000468695.6	451.617	0.0278858	0.197928	0.873064	0.943824	SMG1i	ENSG00000176261.16	ZBTB8OS	protein_coding	protein_coding	ZBTB8OS-208	1	TRUE	TRUE	TRUE
1775	ENST00000492007.6	60.3093	-0.571261	0.331602	0.0217959	0.110843	SMG1i	ENSG00000176261.16	ZBTB8OS	protein_coding	protein_coding	ZBTB8OS-214	3	FALSE	TRUE	FALSE
1776	ENST00000373506.8	75.3676	0.0513062	0.354921	0.774168	0.895651	SMG1i	ENSG00000176261.16	ZBTB8OS	protein_coding	protein_coding	ZBTB8OS-203	3	FALSE	TRUE	FALSE
1777	ENST00000467652.5	27.6517	0.0520192	0.409412	0.35517	0.635916	SMG1i	ENSG00000176261.16	ZBTB8OS	protein_coding	retained_intron	ZBTB8OS-207	2	FALSE	FALSE	FALSE
1778	ENST00000498691.5	27.6186	1.92373	0.564171	3.68895e-05	0.000680771	SMG1i	ENSG00000176261.16	ZBTB8OS	protein_coding	nonsense_mediated_decay	ZBTB8OS-215	5	FALSE	FALSE	FALSE
1779	ENST00000373501.6	66.3811	0.850754	0.340057	0.00180439	0.0167594	SMG1i	ENSG00000176261.16	ZBTB8OS	protein_coding	protein_coding	ZBTB8OS-202	5	FALSE	TRUE	FALSE
1780	ENST00000473294.7	136.564	1.9143	0.568663	2.62613e-05	0.000510668	SMG1i	ENSG00000176261.16	ZBTB8OS	protein_coding	nonsense_mediated_decay	ZBTB8OS-209	5	FALSE	FALSE	FALSE
1781	ENST00000436661.6	349.381	-0.0176996	0.25007	0.926901	0.968268	SMG1i	ENSG00000176261.16	ZBTB8OS	protein_coding	protein_coding	ZBTB8OS-204	1	FALSE	TRUE	FALSE
1782	ENST00000476493.6	123.37	0.698427	0.271652	0.00218658	0.0195377	SMG1i	ENSG00000176261.16	ZBTB8OS	protein_coding	nonsense_mediated_decay	ZBTB8OS-211	5	FALSE	FALSE	FALSE
1783	ENST00000465588.2	61.1933	-0.0253169	0.381268	0.838368	0.927465	SMG1i	ENSG00000176261.16	ZBTB8OS	protein_coding	protein_coding	ZBTB8OS-205	2	FALSE	TRUE	FALSE
1784	ENST00000479075.6	106.931	1.56	0.343295	3.91544e-07	1.25912e-05	SMG1i	ENSG00000176261.16	ZBTB8OS	protein_coding	nonsense_mediated_decay	ZBTB8OS-212	5	FALSE	FALSE	FALSE
1785	ENST00000473383.1	27.4349	0.0710873	0.319925	0.727969	0.871261	SMG1i	ENSG00000176261.16	ZBTB8OS	protein_coding	retained_intron	ZBTB8OS-210	5	FALSE	FALSE	FALSE
1786	ENST00000466361.1	10.3688	-0.0385513	0.348977	0.834555	0.925816	SMG1i	ENSG00000176261.16	ZBTB8OS	protein_coding	retained_intron	ZBTB8OS-206	2	FALSE	FALSE	FALSE
1787	ENST00000414241.7	980.474	-0.126009	0.301739	0.536813	0.764156	SMG1i	ENSG00000162521.19	RBBP4	protein_coding	protein_coding	RBBP4-204	1	FALSE	TRUE	FALSE
1788	ENST00000527118.5	256.351	0.0805506	0.331266	0.680419	0.8452	SMG1i	ENSG00000162521.19	RBBP4	protein_coding	nonsense_mediated_decay	RBBP4-218	3	FALSE	FALSE	FALSE
1789	ENST00000373493.10	13533.7	-0.467715	0.076495	6.45055e-10	3.72613e-08	SMG1i	ENSG00000162521.19	RBBP4	protein_coding	protein_coding	RBBP4-202	1	TRUE	TRUE	TRUE
1790	ENST00000401893.7	645.211	0.0811449	0.385317	0.562051	0.779686	SMG1i	ENSG00000162521.19	RBBP4	protein_coding	retained_intron	RBBP4-203	2	FALSE	FALSE	FALSE
1791	ENST00000492348.6	5452.67	-0.746523	0.153074	2.32212e-07	7.92176e-06	SMG1i	ENSG00000162521.19	RBBP4	protein_coding	nonsense_mediated_decay	RBBP4-214	2	FALSE	FALSE	FALSE
1792	ENST00000525506.1	30.4004	0.15467	0.430361	0.164381	0.427188	SMG1i	ENSG00000162521.19	RBBP4	protein_coding	retained_intron	RBBP4-216	2	FALSE	FALSE	FALSE
1793	ENST00000373485.5	763.648	-0.513417	0.315095	0.0295754	0.138037	SMG1i	ENSG00000162521.19	RBBP4	protein_coding	protein_coding	RBBP4-201	1	FALSE	TRUE	FALSE
1794	ENST00000477563.6	50.6687	1.81802	0.483933	9.71463e-06	0.00021587	SMG1i	ENSG00000162521.19	RBBP4	protein_coding	nonsense_mediated_decay	RBBP4-211	5	FALSE	FALSE	FALSE
1795	ENST00000458695.6	4558.2	-0.715339	0.235678	0.000459694	0.00559693	SMG1i	ENSG00000162521.19	RBBP4	protein_coding	protein_coding	RBBP4-206	2	FALSE	TRUE	FALSE
1796	ENST00000463378.5	39.1157	-0.373616	0.358063	0.118641	0.352419	SMG1i	ENSG00000162521.19	RBBP4	protein_coding	protein_coding	RBBP4-208	5	FALSE	FALSE	FALSE
1797	ENST00000460669.5	17.0556	0.277405	0.457317	0.157808	0.417051	SMG1i	ENSG00000162521.19	RBBP4	protein_coding	nonsense_mediated_decay	RBBP4-207	5	FALSE	FALSE	FALSE
1798	ENST00000482190.1	13.6042	-0.376251	0.500077	0.104741	0.325743	SMG1i	ENSG00000162521.19	RBBP4	protein_coding	protein_coding	RBBP4-212	3	FALSE	FALSE	FALSE
1799	ENST00000409190.8	20.651	-1.843	0.824872	0.000920316	0.00984102	SMG1i	ENSG00000162520.15	SYNC	protein_coding	protein_coding	SYNC-202	2	TRUE	TRUE	TRUE
1800	ENST00000401073.7	3094.53	0.149662	0.17507	0.344686	0.627126	SMG1i	ENSG00000162522.11	KIAA1522	protein_coding	protein_coding	KIAA1522-204	2	TRUE	TRUE	TRUE
1801	ENST00000468130.1	18.329	0.00813633	0.378414	0.95819	0.981729	SMG1i	ENSG00000162522.11	KIAA1522	protein_coding	retained_intron	KIAA1522-205	2	FALSE	FALSE	FALSE
1802	ENST00000373481.7	1399.83	-1.00424	0.1332	6.42354e-15	8.47839e-13	SMG1i	ENSG00000162522.11	KIAA1522	protein_coding	protein_coding	KIAA1522-203	2	FALSE	TRUE	FALSE
1803	ENST00000373480.1	65.347	0.00836707	0.410394	0.830673	0.923819	SMG1i	ENSG00000162522.11	KIAA1522	protein_coding	protein_coding	KIAA1522-202	1	FALSE	TRUE	FALSE
1804	ENST00000469100.5	165.915	0.166895	0.275401	0.42071	0.687304	SMG1i	ENSG00000134684.13	YARS1	protein_coding	retained_intron	YARS1-203	2	FALSE	FALSE	FALSE
1805	ENST00000373477.9	7931.04	0.460565	0.104438	4.91744e-06	0.000118793	SMG1i	ENSG00000134684.13	YARS1	protein_coding	protein_coding	YARS1-201	1	TRUE	TRUE	TRUE
1806	ENST00000490826.1	91.3095	0.218794	0.282481	0.303235	0.589922	SMG1i	ENSG00000134684.13	YARS1	protein_coding	retained_intron	YARS1-209	2	FALSE	FALSE	FALSE
1807	ENST00000674654.1	399.731	0.242514	0.249255	0.226754	0.510351	SMG1i	ENSG00000134684.13	YARS1	protein_coding	nonsense_mediated_decay	YARS1-212	NA	FALSE	FALSE	FALSE
1808	ENST00000674629.1	621.158	2.9153	1.00872	1.15866e-05	0.00025206	SMG1i	ENSG00000134684.13	YARS1	protein_coding	nonsense_mediated_decay	YARS1-211	NA	FALSE	FALSE	FALSE
1809	ENST00000675785.2	112.161	0.214828	0.285628	0.313337	0.599549	SMG1i	ENSG00000134684.13	YARS1	protein_coding	protein_coding	YARS1-213	NA	FALSE	TRUE	FALSE
1810	ENST00000487404.5	134.497	0.390398	0.413312	0.108044	0.33225	SMG1i	ENSG00000134684.13	YARS1	protein_coding	retained_intron	YARS1-208	2	FALSE	FALSE	FALSE
1811	ENST00000478828.1	203.93	-0.0632315	0.408839	0.317144	0.603073	SMG1i	ENSG00000134684.13	YARS1	protein_coding	retained_intron	YARS1-206	2	FALSE	FALSE	FALSE
1812	ENST00000481895.6	43.5023	0.764366	0.548139	0.017571	0.0948421	SMG1i	ENSG00000134684.13	YARS1	protein_coding	nonsense_mediated_decay	YARS1-207	5	FALSE	FALSE	FALSE
1813	ENST00000616261.2	127.757	2.15048	0.365136	2.02425e-10	1.28255e-08	SMG1i	ENSG00000134684.13	YARS1	protein_coding	nonsense_mediated_decay	YARS1-210	5	FALSE	FALSE	FALSE
1814	ENST00000470377.1	10.107	0.137669	0.396424	0.402032	0.673418	SMG1i	ENSG00000134684.13	YARS1	protein_coding	retained_intron	YARS1-204	3	FALSE	FALSE	FALSE
1815	ENST00000531123.5	116.027	0.0753721	0.261302	0.710881	0.861948	SMG1i	ENSG00000116497.18	S100PBP	protein_coding	protein_coding_CDS_not_defined	S100PBP-215	5	FALSE	FALSE	FALSE
1816	ENST00000356689.7	44.3741	0.370747	0.386354	0.125538	0.364403	SMG1i	ENSG00000116497.18	S100PBP	protein_coding	protein_coding_CDS_not_defined	S100PBP-201	1	FALSE	FALSE	FALSE
1817	ENST00000373475.10	1922.44	-0.212351	0.108537	0.0417489	0.176526	SMG1i	ENSG00000116497.18	S100PBP	protein_coding	protein_coding	S100PBP-202	1	TRUE	TRUE	TRUE
1818	ENST00000477248.1	8.81525	-0.114324	0.400081	0.419225	0.686171	SMG1i	ENSG00000116497.18	S100PBP	protein_coding	protein_coding_CDS_not_defined	S100PBP-206	3	FALSE	FALSE	FALSE
1819	ENST00000475486.1	27.4178	0.208998	0.390086	0.300689	0.587511	SMG1i	ENSG00000116497.18	S100PBP	protein_coding	retained_intron	S100PBP-205	2	FALSE	FALSE	FALSE
1820	ENST00000481487.1	54.2656	-0.225764	0.393442	0.267352	0.555385	SMG1i	ENSG00000160097.20	FNDC5	protein_coding	protein_coding_CDS_not_defined	FNDC5-203	1	FALSE	FALSE	FALSE
1821	ENST00000373471.9	137.563	0.0145601	0.405106	0.756738	0.886355	SMG1i	ENSG00000160097.20	FNDC5	protein_coding	protein_coding	FNDC5-201	2	TRUE	TRUE	FALSE
1822	ENST00000496770.1	19.1674	-0.19806	0.458384	0.0926894	0.301923	SMG1i	ENSG00000160097.20	FNDC5	protein_coding	protein_coding	FNDC5-205	1	FALSE	TRUE	TRUE
1823	ENST00000470166.5	16.6188	-0.137639	0.340849	0.503678	0.743085	SMG1i	ENSG00000121905.10	HPCA	protein_coding	protein_coding_CDS_not_defined	HPCA-203	2	FALSE	FALSE	FALSE
1824	ENST00000459874.5	185.704	-1.03776	0.322112	0.000132429	0.00200238	SMG1i	ENSG00000121905.10	HPCA	protein_coding	protein_coding_CDS_not_defined	HPCA-202	2	FALSE	FALSE	FALSE
1825	ENST00000373467.4	1129.64	-1.03533	0.181907	1.41329e-09	7.63175e-08	SMG1i	ENSG00000121905.10	HPCA	protein_coding	protein_coding	HPCA-201	1	TRUE	TRUE	TRUE
1826	ENST00000329151.5	7.42759	0.0527829	0.410049	0.324054	0.609405	SMG1i	ENSG00000121900.19	TMEM54	protein_coding	protein_coding	TMEM54-201	1	FALSE	TRUE	FALSE
1827	ENST00000373463.8	1096.42	-0.383456	0.130813	0.00189746	0.0174628	SMG1i	ENSG00000121900.19	TMEM54	protein_coding	protein_coding	TMEM54-202	1	TRUE	TRUE	TRUE
1828	ENST00000474144.5	33.854	-0.135598	0.330236	0.511177	0.747648	SMG1i	ENSG00000121900.19	TMEM54	protein_coding	protein_coding_CDS_not_defined	TMEM54-204	3	FALSE	FALSE	FALSE
1829	ENST00000475208.5	14.2772	0.157003	0.444504	0.0624338	0.233082	SMG1i	ENSG00000121900.19	TMEM54	protein_coding	protein_coding_CDS_not_defined	TMEM54-205	1	FALSE	FALSE	FALSE
1830	ENST00000373456.11	365.266	-0.0840247	0.298172	0.68713	0.848827	SMG1i	ENSG00000116514.17	RNF19B	protein_coding	protein_coding	RNF19B-203	1	FALSE	TRUE	FALSE
1831	ENST00000235150.5	1557.63	-0.260936	0.0891097	0.00267221	0.0228739	SMG1i	ENSG00000116514.17	RNF19B	protein_coding	protein_coding	RNF19B-201	1	TRUE	TRUE	TRUE
1832	ENST00000356990.9	190.536	0.101159	0.250906	0.612206	0.808153	SMG1i	ENSG00000116514.17	RNF19B	protein_coding	protein_coding	RNF19B-202	1	FALSE	TRUE	FALSE
1833	ENST00000373449.7	772.529	-0.0410013	0.413517	0.00078871	0.00869691	SMG1i	ENSG00000004455.18	AK2	protein_coding	protein_coding	AK2-202	1	FALSE	TRUE	FALSE
1834	ENST00000672715.1	487.009	0.0185132	0.411231	0.661105	0.835647	SMG1i	ENSG00000004455.18	AK2	protein_coding	protein_coding	AK2-214	NA	TRUE	TRUE	TRUE
1835	ENST00000550338.6	4876.71	-0.329872	0.12301	0.0051681	0.0380234	SMG1i	ENSG00000004455.18	AK2	protein_coding	nonsense_mediated_decay	AK2-211	2	FALSE	FALSE	FALSE
1836	ENST00000354858.11	3340.72	-0.193465	0.186407	0.242417	0.528302	SMG1i	ENSG00000004455.18	AK2	protein_coding	protein_coding	AK2-201	1	FALSE	TRUE	FALSE
1837	ENST00000491241.2	9.1772	0.00775506	0.408633	0.838263	0.927377	SMG1i	ENSG00000004455.18	AK2	protein_coding	nonsense_mediated_decay	AK2-208	3	FALSE	FALSE	FALSE
1838	ENST00000695603.1	424.557	0.0130753	0.233064	0.94645	0.976909	SMG1i	ENSG00000004455.18	AK2	protein_coding	retained_intron	AK2-221	NA	FALSE	FALSE	FALSE
1839	ENST00000695604.1	401.601	-0.0360627	0.246853	0.851071	0.933754	SMG1i	ENSG00000004455.18	AK2	protein_coding	nonsense_mediated_decay	AK2-222	NA	FALSE	FALSE	FALSE
1840	ENST00000672308.1	328.578	1.25275	0.782334	0.00307325	0.0254876	SMG1i	ENSG00000004455.18	AK2	protein_coding	retained_intron	AK2-213	NA	FALSE	FALSE	FALSE
1841	ENST00000548033.5	628.702	-0.0172319	0.304023	0.931085	0.970158	SMG1i	ENSG00000004455.18	AK2	protein_coding	protein_coding	AK2-209	1	FALSE	TRUE	FALSE
1842	ENST00000467905.5	1971.86	-0.434621	0.204082	0.0147388	0.0834046	SMG1i	ENSG00000004455.18	AK2	protein_coding	protein_coding	AK2-204	2	FALSE	TRUE	FALSE
1843	ENST00000480134.5	961.07	-0.134895	0.137146	0.295993	0.583103	SMG1i	ENSG00000004455.18	AK2	protein_coding	protein_coding	AK2-206	2	FALSE	TRUE	FALSE
1844	ENST00000695605.1	18.5897	-0.235478	0.493317	0.0354082	0.156865	SMG1i	ENSG00000004455.18	AK2	protein_coding	nonsense_mediated_decay	AK2-223	NA	FALSE	FALSE	FALSE
1845	ENST00000673291.1	20.8812	0.135124	0.423636	0.214337	0.495367	SMG1i	ENSG00000004455.18	AK2	protein_coding	protein_coding	AK2-215	NA	FALSE	TRUE	FALSE
1846	ENST00000481886.5	14.627	-0.0114692	0.410026	0.73065	0.872651	SMG1i	ENSG00000142920.17	AZIN2	protein_coding	protein_coding_CDS_not_defined	AZIN2-212	2	FALSE	FALSE	FALSE
1847	ENST00000475935.5	15.6498	-0.042772	0.411752	0.360645	0.640378	SMG1i	ENSG00000142920.17	AZIN2	protein_coding	protein_coding_CDS_not_defined	AZIN2-208	2	FALSE	FALSE	FALSE
1848	ENST00000471119.5	18.7686	0.0257627	0.410532	0.563647	0.780768	SMG1i	ENSG00000142920.17	AZIN2	protein_coding	protein_coding_CDS_not_defined	AZIN2-206	2	FALSE	FALSE	FALSE
1849	ENST00000373443.7	35.6861	-9.25722	3.01402	4.96867e-09	2.40138e-07	SMG1i	ENSG00000142920.17	AZIN2	protein_coding	protein_coding	AZIN2-204	1	FALSE	TRUE	TRUE
1850	ENST00000484656.5	16.5622	-0.037077	0.40676	0.496209	0.738151	SMG1i	ENSG00000142920.17	AZIN2	protein_coding	protein_coding_CDS_not_defined	AZIN2-214	1	FALSE	FALSE	FALSE
1851	ENST00000622988.1	13.9078	0.0762913	0.337517	0.703195	0.858185	SMG1i	ENSG00000278997.1	ENSG00000278997	TEC	TEC	ENST00000622988	NA	TRUE	TRUE	FALSE
1852	ENST00000291416.10	773.44	-0.201236	0.13045	0.101456	0.319237	SMG1i	ENSG00000116525.14	TRIM62	protein_coding	protein_coding	TRIM62-201	1	TRUE	TRUE	TRUE
1853	ENST00000539719.6	133.925	0.792677	0.384075	0.00565892	0.0407619	SMG1i	ENSG00000160094.15	ZNF362	protein_coding	protein_coding	ZNF362-205	5	TRUE	TRUE	TRUE
1854	ENST00000373428.5	1106.57	-0.770228	0.113651	2.62895e-12	2.32564e-10	SMG1i	ENSG00000160094.15	ZNF362	protein_coding	protein_coding	ZNF362-201	1	FALSE	TRUE	TRUE
1855	ENST00000373422.8	820.716	0.949461	0.159156	3.5783e-10	2.16422e-08	SMG1i	ENSG00000134686.21	PHC2	protein_coding	protein_coding	PHC2-203	2	FALSE	TRUE	FALSE
1856	ENST00000485928.5	212.456	-0.12082	0.425107	0.120389	0.355545	SMG1i	ENSG00000134686.21	PHC2	protein_coding	nonsense_mediated_decay	PHC2-209	2	FALSE	FALSE	FALSE
1857	ENST00000373418.7	4613.45	-0.0964845	0.135485	0.440744	0.701889	SMG1i	ENSG00000134686.21	PHC2	protein_coding	protein_coding	PHC2-202	1	FALSE	TRUE	TRUE
1858	ENST00000683057.1	1210.58	-0.306456	0.178962	0.054481	0.212493	SMG1i	ENSG00000134686.21	PHC2	protein_coding	protein_coding	PHC2-212	NA	TRUE	TRUE	FALSE
1859	ENST00000706360.1	191.581	-0.0732677	0.340356	0.69098	0.851295	SMG1i	ENSG00000134686.21	PHC2	protein_coding	protein_coding	PHC2-213	NA	FALSE	TRUE	FALSE
1860	ENST00000467894.5	43.0845	-0.0225054	0.344706	0.899195	0.955521	SMG1i	ENSG00000134686.21	PHC2	protein_coding	nonsense_mediated_decay	PHC2-206	5	FALSE	FALSE	FALSE
1861	ENST00000486897.5	182.689	-0.218503	0.408384	0.261532	0.548838	SMG1i	ENSG00000134686.21	PHC2	protein_coding	nonsense_mediated_decay	PHC2-210	5	FALSE	FALSE	FALSE
1862	ENST00000473158.1	26.1298	0.133801	0.383415	0.448062	0.706931	SMG1i	ENSG00000134686.21	PHC2	protein_coding	protein_coding_CDS_not_defined	PHC2-208	3	FALSE	FALSE	FALSE
1863	ENST00000459964.1	17.9421	-0.456458	0.523562	0.0757383	0.264784	SMG1i	ENSG00000134686.21	PHC2	protein_coding	protein_coding_CDS_not_defined	PHC2-205	2	FALSE	FALSE	FALSE
1864	ENST00000468406.5	57.8579	-0.441071	0.310593	0.0584755	0.222977	SMG1i	ENSG00000134686.21	PHC2	protein_coding	protein_coding_CDS_not_defined	PHC2-207	3	FALSE	FALSE	FALSE
1865	ENST00000684572.1	815.82	0.341236	0.0950262	0.000213609	0.00298289	SMG1i	ENSG00000121903.15	ZSCAN20	protein_coding	protein_coding	ZSCAN20-204	NA	TRUE	TRUE	TRUE
1866	ENST00000373413.2	20.6723	-0.283579	0.401065	0.204886	0.482891	SMG1i	ENSG00000121903.15	ZSCAN20	protein_coding	protein_coding	ZSCAN20-202	1	FALSE	TRUE	FALSE
1867	ENST00000424879.2	139.886	0.114858	0.330323	0.578157	0.789191	SMG1i	ENSG00000235907.2	ENSG00000235907	processed_pseudogene	processed_pseudogene	ENST00000424879	NA	TRUE	TRUE	FALSE
1868	ENST00000373381.9	198.513	0.00366587	0.41074	0.888883	0.950725	SMG1i	ENSG00000121904.19	CSMD2	protein_coding	protein_coding	CSMD2-204	1	TRUE	TRUE	TRUE
1869	ENST00000373388.7	28.6141	0.0156056	0.41194	0.0276329	0.131564	SMG1i	ENSG00000121904.19	CSMD2	protein_coding	protein_coding	CSMD2-205	1	FALSE	TRUE	FALSE
1870	ENST00000373380.5	47.8587	-0.326598	0.344655	0.159188	0.418978	SMG1i	ENSG00000121904.19	CSMD2	protein_coding	retained_intron	CSMD2-203	2	FALSE	FALSE	FALSE
1871	ENST00000489419.1	31.8839	-0.00088807	0.371435	0.991192	0.996578	SMG1i	ENSG00000121904.19	CSMD2	protein_coding	retained_intron	CSMD2-208	2	FALSE	FALSE	FALSE
1872	ENST00000373377.1	15.7204	0.0301773	0.410859	0.522224	0.754852	SMG1i	ENSG00000121904.19	CSMD2	protein_coding	protein_coding_CDS_not_defined	CSMD2-202	2	FALSE	FALSE	FALSE
1873	ENST00000521580.3	394.646	-0.183015	0.158923	0.210083	0.489789	SMG1i	ENSG00000163866.9	SMIM12	protein_coding	protein_coding	SMIM12-206	1	TRUE	TRUE	TRUE
1874	ENST00000446026.1	86.3273	-0.149067	0.344177	0.461411	0.715636	SMG1i	ENSG00000163866.9	SMIM12	protein_coding	protein_coding	SMIM12-204	1	FALSE	TRUE	TRUE
1875	ENST00000456842.1	495.05	-0.239399	0.309085	0.262895	0.550226	SMG1i	ENSG00000163866.9	SMIM12	protein_coding	protein_coding	SMIM12-205	2	FALSE	TRUE	TRUE
1876	ENST00000423898.1	87.4924	-0.240481	0.428196	0.197791	0.473807	SMG1i	ENSG00000163866.9	SMIM12	protein_coding	protein_coding	SMIM12-202	2	FALSE	TRUE	TRUE
1877	ENST00000235180.4	449.667	-0.362316	0.250946	0.0751192	0.263435	SMG1i	ENSG00000116544.12	DLGAP3	protein_coding	protein_coding	DLGAP3-201	2	FALSE	TRUE	TRUE
1878	ENST00000373347.6	439.235	-0.416075	0.246801	0.0406016	0.173148	SMG1i	ENSG00000116544.12	DLGAP3	protein_coding	protein_coding	DLGAP3-202	5	TRUE	TRUE	TRUE
1879	ENST00000417456.1	39.7776	-0.195091	0.403572	0.287536	0.574976	SMG1i	ENSG00000284773.1	ENSG00000284773	protein_coding	protein_coding	ENST00000417456	2	TRUE	TRUE	TRUE
1880	ENST00000373337.4	52.3145	0.159561	0.383123	0.385376	0.660941	SMG1i	ENSG00000243749.2	TMEM35B	protein_coding	protein_coding	TMEM35B-201	1	TRUE	TRUE	TRUE
1881	ENST00000487874.1	166.549	0.235379	0.481367	0.0542473	0.211892	SMG1i	ENSG00000271741.1	ENSG00000271741	protein_coding	nonsense_mediated_decay	ENST00000487874	5	TRUE	TRUE	TRUE
1882	ENST00000493328.5	329.334	-0.246915	0.157315	0.0883292	0.292928	SMG1i	ENSG00000163867.17	ZMYM6	protein_coding	protein_coding_CDS_not_defined	ZMYM6-209	1	FALSE	FALSE	FALSE
1883	ENST00000357182.9	782.728	-0.15396	0.220405	0.403478	0.67452	SMG1i	ENSG00000163867.17	ZMYM6	protein_coding	protein_coding	ZMYM6-202	1	TRUE	TRUE	TRUE
1884	ENST00000472971.1	6.66939	0.0313465	0.398769	0.751605	0.883389	SMG1i	ENSG00000163867.17	ZMYM6	protein_coding	protein_coding_CDS_not_defined	ZMYM6-208	3	FALSE	FALSE	FALSE
1885	ENST00000460607.1	141.679	-0.282131	0.26745	0.176973	0.445537	SMG1i	ENSG00000163867.17	ZMYM6	protein_coding	protein_coding_CDS_not_defined	ZMYM6-205	2	FALSE	FALSE	FALSE
1886	ENST00000373333.1	12.8013	0.0674663	0.393339	0.584352	0.79256	SMG1i	ENSG00000163867.17	ZMYM6	protein_coding	protein_coding	ZMYM6-203	1	FALSE	TRUE	FALSE
1887	ENST00000359858.9	337.543	0.028008	0.372051	0.843065	0.929848	SMG1i	ENSG00000197056.11	ZMYM1	protein_coding	protein_coding	ZMYM1-201	1	TRUE	TRUE	TRUE
1888	ENST00000488455.5	61.8644	-0.0570519	0.394145	0.595512	0.798463	SMG1i	ENSG00000197056.11	ZMYM1	protein_coding	protein_coding_CDS_not_defined	ZMYM1-209	2	FALSE	FALSE	FALSE
1889	ENST00000373329.5	237.599	0.0763243	0.413126	0.23446	0.519306	SMG1i	ENSG00000197056.11	ZMYM1	protein_coding	protein_coding_CDS_not_defined	ZMYM1-202	1	FALSE	FALSE	FALSE
1890	ENST00000471991.5	38.085	-0.208566	0.330683	0.336917	0.620376	SMG1i	ENSG00000116560.12	SFPQ	protein_coding	protein_coding_CDS_not_defined	SFPQ-207	2	FALSE	FALSE	FALSE
1891	ENST00000468598.5	1910.24	-0.166088	0.18766	0.315563	0.601558	SMG1i	ENSG00000116560.12	SFPQ	protein_coding	protein_coding_CDS_not_defined	SFPQ-205	1	FALSE	FALSE	FALSE
1892	ENST00000460428.5	895.357	3.60792	0.361673	1.46905e-25	5.70588e-23	SMG1i	ENSG00000116560.12	SFPQ	protein_coding	nonsense_mediated_decay	SFPQ-202	2	FALSE	FALSE	FALSE
1893	ENST00000470472.5	9556.41	1.58206	0.199123	1.04903e-16	1.73076e-14	SMG1i	ENSG00000116560.12	SFPQ	protein_coding	nonsense_mediated_decay	SFPQ-206	5	FALSE	FALSE	FALSE
1894	ENST00000466213.5	728.11	-0.0525935	0.325485	0.780013	0.898831	SMG1i	ENSG00000116560.12	SFPQ	protein_coding	protein_coding_CDS_not_defined	SFPQ-203	1	FALSE	FALSE	FALSE
1895	ENST00000490668.5	23.4349	-0.24326	0.473714	0.104141	0.324498	SMG1i	ENSG00000116560.12	SFPQ	protein_coding	protein_coding_CDS_not_defined	SFPQ-210	2	FALSE	FALSE	FALSE
1896	ENST00000485365.1	326.548	-0.00722489	0.21884	0.968243	0.986444	SMG1i	ENSG00000116560.12	SFPQ	protein_coding	protein_coding_CDS_not_defined	SFPQ-208	2	FALSE	FALSE	FALSE
1897	ENST00000485454.1	17.4564	0.0935459	0.368289	0.597694	0.800007	SMG1i	ENSG00000116560.12	SFPQ	protein_coding	protein_coding_CDS_not_defined	SFPQ-209	2	FALSE	FALSE	FALSE
1898	ENST00000357214.6	21179.5	0.249772	0.0626776	5.43677e-05	0.000949072	SMG1i	ENSG00000116560.12	SFPQ	protein_coding	protein_coding	SFPQ-201	1	TRUE	TRUE	TRUE
1899	ENST00000696553.1	50.9319	0.158711	0.454934	0.00102364	0.0106975	SMG1i	ENSG00000116560.12	SFPQ	protein_coding	protein_coding	SFPQ-211	NA	FALSE	TRUE	FALSE
1900	ENST00000314607.11	6062.59	0.135742	0.166375	0.370194	0.649094	SMG1i	ENSG00000146463.12	ZMYM4	protein_coding	protein_coding	ZMYM4-201	2	TRUE	TRUE	TRUE
1901	ENST00000441447.1	40.612	-0.100409	0.38515	0.511314	0.747648	SMG1i	ENSG00000146463.12	ZMYM4	protein_coding	protein_coding	ZMYM4-202	5	FALSE	FALSE	FALSE
1902	ENST00000457946.1	1830.71	-0.149404	0.185405	0.368257	0.64733	SMG1i	ENSG00000146463.12	ZMYM4	protein_coding	protein_coding	ZMYM4-203	5	FALSE	FALSE	FALSE
1903	ENST00000482131.1	10.5439	0.0525857	0.357528	0.772361	0.894854	SMG1i	ENSG00000146463.12	ZMYM4	protein_coding	protein_coding_CDS_not_defined	ZMYM4-205	2	FALSE	FALSE	FALSE
1904	ENST00000470175.1	8.33746	0.015323	0.408993	0.667535	0.838782	SMG1i	ENSG00000146463.12	ZMYM4	protein_coding	protein_coding_CDS_not_defined	ZMYM4-204	5	FALSE	FALSE	FALSE
1905	ENST00000325722.8	3633.2	0.213588	0.133254	0.0891825	0.294562	SMG1i	ENSG00000142687.19	KIAA0319L	protein_coding	protein_coding	KIAA0319L-201	1	TRUE	TRUE	TRUE
1906	ENST00000697001.1	232.223	0.0509045	0.255889	0.800039	0.90862	SMG1i	ENSG00000142687.19	KIAA0319L	protein_coding	protein_coding	KIAA0319L-221	NA	FALSE	TRUE	FALSE
1907	ENST00000469892.6	89.2893	0.148682	0.425407	0.204427	0.482282	SMG1i	ENSG00000142687.19	KIAA0319L	protein_coding	protein_coding	KIAA0319L-208	5	FALSE	TRUE	TRUE
1908	ENST00000697007.1	8.54852	0.0683974	0.415655	0.100248	0.316974	SMG1i	ENSG00000142687.19	KIAA0319L	protein_coding	nonsense_mediated_decay	KIAA0319L-227	NA	FALSE	FALSE	FALSE
1909	ENST00000697012.1	37.2996	-0.0229432	0.406122	0.637135	0.821935	SMG1i	ENSG00000142687.19	KIAA0319L	protein_coding	nonsense_mediated_decay	KIAA0319L-232	NA	FALSE	FALSE	FALSE
1910	ENST00000697015.1	164.685	-0.460396	0.35574	0.0606156	0.228642	SMG1i	ENSG00000142687.19	KIAA0319L	protein_coding	nonsense_mediated_decay	KIAA0319L-235	NA	FALSE	FALSE	FALSE
1911	ENST00000697020.1	20.4501	1.44621	1.93413	0.00459232	0.0347472	SMG1i	ENSG00000142687.19	KIAA0319L	protein_coding	nonsense_mediated_decay	KIAA0319L-240	NA	FALSE	FALSE	FALSE
1912	ENST00000697022.1	23.4761	-0.0146642	0.411967	0.0271888	0.129981	SMG1i	ENSG00000142687.19	KIAA0319L	protein_coding	nonsense_mediated_decay	KIAA0319L-242	NA	FALSE	FALSE	FALSE
1913	ENST00000697025.1	29.7289	0.0153882	0.410887	0.454198	0.710929	SMG1i	ENSG00000142687.19	KIAA0319L	protein_coding	nonsense_mediated_decay	KIAA0319L-245	NA	FALSE	FALSE	FALSE
1914	ENST00000697026.1	160.191	0.538953	0.248856	0.00980378	0.0616292	SMG1i	ENSG00000142687.19	KIAA0319L	protein_coding	retained_intron	KIAA0319L-246	NA	FALSE	FALSE	FALSE
1915	ENST00000697027.1	30.6564	0.133195	0.440567	0.000891414	0.0095967	SMG1i	ENSG00000142687.19	KIAA0319L	protein_coding	nonsense_mediated_decay	KIAA0319L-247	NA	FALSE	FALSE	FALSE
1916	ENST00000461312.6	79.2054	0.547062	0.667302	0.0379018	0.164527	SMG1i	ENSG00000142687.19	KIAA0319L	protein_coding	nonsense_mediated_decay	KIAA0319L-206	5	FALSE	FALSE	FALSE
1917	ENST00000426982.7	22.3446	-0.0166983	0.406129	0.700958	0.856728	SMG1i	ENSG00000142687.19	KIAA0319L	protein_coding	protein_coding	KIAA0319L-203	5	FALSE	TRUE	TRUE
1918	ENST00000485551.5	126.494	0.290623	0.28714	0.178806	0.448029	SMG1i	ENSG00000142687.19	KIAA0319L	protein_coding	protein_coding_CDS_not_defined	KIAA0319L-216	2	FALSE	FALSE	FALSE
1919	ENST00000473844.1	21.0038	0.685304	0.832984	0.026828	0.128876	SMG1i	ENSG00000142687.19	KIAA0319L	protein_coding	protein_coding_CDS_not_defined	KIAA0319L-211	3	FALSE	FALSE	FALSE
1920	ENST00000431916.5	14.6491	0.0344385	0.384887	0.80093	0.909049	SMG1i	ENSG00000142687.19	KIAA0319L	protein_coding	protein_coding	KIAA0319L-204	3	FALSE	FALSE	FALSE
1921	ENST00000697032.1	11.5746	-0.521778	0.60429	0.0559349	0.216499	SMG1i	ENSG00000142687.19	KIAA0319L	protein_coding	protein_coding_CDS_not_defined	KIAA0319L-252	NA	FALSE	FALSE	FALSE
1922	ENST00000373253.7	80.1583	0.579177	0.456812	0.0389711	0.168049	SMG1i	ENSG00000020129.16	NCDN	protein_coding	protein_coding	NCDN-203	1	FALSE	TRUE	FALSE
1923	ENST00000356090.8	2055.52	-0.144981	0.104464	0.155983	0.41427	SMG1i	ENSG00000020129.16	NCDN	protein_coding	protein_coding	NCDN-201	1	FALSE	TRUE	TRUE
1924	ENST00000373243.7	1182.7	0.0677577	0.177288	0.672675	0.841091	SMG1i	ENSG00000020129.16	NCDN	protein_coding	protein_coding	NCDN-202	1	TRUE	TRUE	TRUE
1925	ENST00000459931.1	51.8516	0.208261	0.29749	0.335282	0.619033	SMG1i	ENSG00000020129.16	NCDN	protein_coding	protein_coding_CDS_not_defined	NCDN-206	3	FALSE	FALSE	FALSE
1926	ENST00000437806.1	47.6129	0.686873	0.815561	0.024911	0.122065	SMG1i	ENSG00000020129.16	NCDN	protein_coding	protein_coding	NCDN-205	2	FALSE	FALSE	FALSE
1927	ENST00000423723.1	39.371	0.158158	0.377162	0.405617	0.67614	SMG1i	ENSG00000020129.16	NCDN	protein_coding	protein_coding	NCDN-204	3	FALSE	FALSE	FALSE
1928	ENST00000444348.3	98.0037	0.321667	0.257049	0.120251	0.355264	SMG1i	ENSG00000239636.3	TFAP2E-AS1	lncRNA	lncRNA	TFAP2E-AS1-202	3	TRUE	TRUE	FALSE
1929	ENST00000373235.4	970.996	-0.303189	0.134357	0.0163302	0.0900079	SMG1i	ENSG00000116819.9	TFAP2E	protein_coding	protein_coding	TFAP2E-201	1	TRUE	TRUE	TRUE
1930	ENST00000684707.1	47.33	0.0201627	0.308864	0.923139	0.966627	SMG1i	ENSG00000116819.9	TFAP2E	protein_coding	retained_intron	TFAP2E-205	NA	FALSE	FALSE	FALSE
1931	ENST00000683984.1	178.126	-0.428456	0.24821	0.0366994	0.1608	SMG1i	ENSG00000116819.9	TFAP2E	protein_coding	retained_intron	TFAP2E-204	NA	FALSE	FALSE	FALSE
1932	ENST00000373237.4	9900.54	-0.302848	0.07361	3.48483e-05	0.000648559	SMG1i	ENSG00000126067.12	PSMB2	protein_coding	protein_coding	PSMB2-201	1	TRUE	TRUE	TRUE
1933	ENST00000630477.1	5911.8	-0.39243	0.141159	0.00290011	0.024399	SMG1i	ENSG00000126067.12	PSMB2	protein_coding	protein_coding_CDS_not_defined	PSMB2-203	1	FALSE	FALSE	FALSE
1934	ENST00000270815.5	2438.42	-0.275978	0.126281	0.020803	0.107294	SMG1i	ENSG00000142686.8	C1orf216	protein_coding	protein_coding	C1orf216-201	1	TRUE	TRUE	TRUE
1935	ENST00000503824.1	11.4472	0.0960399	0.368417	0.591133	0.795767	SMG1i	ENSG00000142686.8	C1orf216	protein_coding	protein_coding_CDS_not_defined	C1orf216-203	4	FALSE	FALSE	FALSE
1936	ENST00000251195.9	801.567	0.792002	0.16342	2.52409e-07	8.50187e-06	SMG1i	ENSG00000092853.14	CLSPN	protein_coding	protein_coding	CLSPN-201	1	FALSE	TRUE	FALSE
1937	ENST00000318121.8	3013.55	-0.124231	0.0627173	0.0449827	0.185774	SMG1i	ENSG00000092853.14	CLSPN	protein_coding	protein_coding	CLSPN-202	1	TRUE	TRUE	TRUE
1938	ENST00000373220.7	380.419	-0.00320918	0.410363	0.848442	0.932441	SMG1i	ENSG00000092853.14	CLSPN	protein_coding	protein_coding	CLSPN-203	1	FALSE	TRUE	FALSE
1939	ENST00000520551.1	223.816	0.370043	0.433891	0.121134	0.35677	SMG1i	ENSG00000092853.14	CLSPN	protein_coding	protein_coding	CLSPN-206	1	FALSE	TRUE	FALSE
1940	ENST00000373210.4	4095.61	0.476375	0.08753	2.35798e-08	1.0106e-06	SMG1i	ENSG00000134698.11	AGO4	protein_coding	protein_coding	AGO4-201	1	TRUE	TRUE	TRUE
1941	ENST00000496257.1	50.008	2.19279	0.768894	0.000115752	0.001792	SMG1i	ENSG00000134698.11	AGO4	protein_coding	protein_coding_CDS_not_defined	AGO4-203	3	FALSE	FALSE	FALSE
1942	ENST00000373204.6	5374.55	0.124181	0.0869738	0.147429	0.40106	SMG1i	ENSG00000092847.14	AGO1	protein_coding	protein_coding	AGO1-201	1	TRUE	TRUE	TRUE
1943	ENST00000699841.1	36.6408	0.183479	0.428105	0.235752	0.520855	SMG1i	ENSG00000092847.14	AGO1	protein_coding	nonsense_mediated_decay	AGO1-205	NA	FALSE	FALSE	FALSE
1944	ENST00000699842.1	103.776	0.173367	0.443045	0.100113	0.316697	SMG1i	ENSG00000092847.14	AGO1	protein_coding	nonsense_mediated_decay	AGO1-206	NA	FALSE	FALSE	FALSE
1945	ENST00000699843.1	142.439	-0.0251083	0.305869	0.899325	0.955605	SMG1i	ENSG00000092847.14	AGO1	protein_coding	nonsense_mediated_decay	AGO1-207	NA	FALSE	FALSE	FALSE
1946	ENST00000699844.1	74.1525	1.27202	0.659755	0.00294964	0.0247098	SMG1i	ENSG00000092847.14	AGO1	protein_coding	nonsense_mediated_decay	AGO1-208	NA	FALSE	FALSE	FALSE
1947	ENST00000635259.1	88.6512	0.440508	0.478684	0.0875031	0.291341	SMG1i	ENSG00000092847.14	AGO1	protein_coding	nonsense_mediated_decay	AGO1-203	5	FALSE	FALSE	FALSE
1948	ENST00000324350.9	66.3067	-0.281815	0.382429	0.205928	0.484444	SMG1i	ENSG00000126070.20	AGO3	protein_coding	protein_coding	AGO3-202	2	FALSE	TRUE	FALSE
1949	ENST00000634486.1	442.699	0.614367	0.193677	0.000435697	0.00535459	SMG1i	ENSG00000126070.20	AGO3	protein_coding	nonsense_mediated_decay	AGO3-207	5	FALSE	FALSE	FALSE
1950	ENST00000373191.9	5264.06	0.328673	0.0603003	2.79614e-08	1.17808e-06	SMG1i	ENSG00000126070.20	AGO3	protein_coding	protein_coding	AGO3-203	2	TRUE	TRUE	TRUE
1951	ENST00000246314.10	173.03	0.0352088	0.400806	0.720377	0.867219	SMG1i	ENSG00000126070.20	AGO3	protein_coding	protein_coding	AGO3-201	1	FALSE	TRUE	FALSE
1952	ENST00000491443.2	52.0637	-0.081163	0.412407	0.254414	0.54118	SMG1i	ENSG00000126070.20	AGO3	protein_coding	retained_intron	AGO3-206	2	FALSE	FALSE	FALSE
1953	ENST00000471099.1	8.33163	0.0634074	0.397183	0.609463	0.806511	SMG1i	ENSG00000126070.20	AGO3	protein_coding	retained_intron	AGO3-205	3	FALSE	FALSE	FALSE
1954	ENST00000207457.8	238.183	0.287614	0.179034	0.0743934	0.261702	SMG1i	ENSG00000092850.12	TEKT2	protein_coding	protein_coding	TEKT2-201	1	TRUE	TRUE	TRUE
1955	ENST00000469024.1	117.731	0.434061	0.343645	0.071941	0.255777	SMG1i	ENSG00000092850.12	TEKT2	protein_coding	nonsense_mediated_decay	TEKT2-202	2	FALSE	FALSE	FALSE
1956	ENST00000473120.1	15.38	-0.0652098	0.362871	0.711118	0.862093	SMG1i	ENSG00000092850.12	TEKT2	protein_coding	protein_coding	TEKT2-203	3	FALSE	FALSE	FALSE
1957	ENST00000373178.5	2939.58	-0.12811	0.112845	0.235407	0.520448	SMG1i	ENSG00000116863.11	ADPRS	protein_coding	protein_coding	ADPRS-201	1	TRUE	TRUE	TRUE
1958	ENST00000303143.9	54.6506	-0.100539	0.4266	0.000750341	0.00835163	SMG1i	ENSG00000171812.13	COL8A2	protein_coding	protein_coding	COL8A2-201	2	FALSE	TRUE	TRUE
1959	ENST00000616074.4	174.008	-0.0731699	0.388696	0.564975	0.781601	SMG1i	ENSG00000054116.12	TRAPPC3	protein_coding	protein_coding	TRAPPC3-208	5	FALSE	TRUE	FALSE
1960	ENST00000616395.4	85.5559	-0.0759728	0.40969	0.301275	0.588042	SMG1i	ENSG00000054116.12	TRAPPC3	protein_coding	protein_coding	TRAPPC3-209	3	FALSE	TRUE	FALSE
1961	ENST00000617904.4	32.6696	-1.81875	1.96545	0.00333378	0.0271471	SMG1i	ENSG00000054116.12	TRAPPC3	protein_coding	protein_coding	TRAPPC3-210	2	FALSE	TRUE	FALSE
1962	ENST00000373166.8	3906.06	-0.336486	0.0630661	6.30876e-08	2.44527e-06	SMG1i	ENSG00000054116.12	TRAPPC3	protein_coding	protein_coding	TRAPPC3-204	1	TRUE	TRUE	TRUE
1963	ENST00000462715.1	246.289	-0.246218	0.195122	0.150273	0.405678	SMG1i	ENSG00000054116.12	TRAPPC3	protein_coding	protein_coding_CDS_not_defined	TRAPPC3-205	2	FALSE	FALSE	FALSE
1964	ENST00000373162.5	109.902	-0.500876	0.298201	0.0300809	0.139489	SMG1i	ENSG00000054116.12	TRAPPC3	protein_coding	protein_coding	TRAPPC3-202	2	FALSE	TRUE	FALSE
1965	ENST00000373159.1	12.559	0.284971	0.485012	0.121974	0.358024	SMG1i	ENSG00000054116.12	TRAPPC3	protein_coding	protein_coding	TRAPPC3-201	3	FALSE	TRUE	FALSE
1966	ENST00000497251.1	64.9888	-0.167551	0.282884	0.423645	0.689342	SMG1i	ENSG00000054116.12	TRAPPC3	protein_coding	protein_coding_CDS_not_defined	TRAPPC3-207	2	FALSE	FALSE	FALSE
1967	ENST00000316156.8	1392.3	0.303998	0.12218	0.00851543	0.055563	SMG1i	ENSG00000116871.16	MAP7D1	protein_coding	protein_coding	MAP7D1-201	1	FALSE	TRUE	FALSE
1968	ENST00000474796.2	1234.81	-0.32528	0.334412	0.147232	0.400842	SMG1i	ENSG00000116871.16	MAP7D1	protein_coding	protein_coding	MAP7D1-207	2	TRUE	TRUE	FALSE
1969	ENST00000527764.1	12.3516	-0.297362	0.453955	0.159852	0.420131	SMG1i	ENSG00000116871.16	MAP7D1	protein_coding	retained_intron	MAP7D1-210	2	FALSE	FALSE	FALSE
1970	ENST00000373150.8	2988.49	-0.310555	0.14736	0.0237242	0.117971	SMG1i	ENSG00000116871.16	MAP7D1	protein_coding	protein_coding	MAP7D1-203	2	FALSE	TRUE	FALSE
1971	ENST00000373151.6	556.157	-0.290972	0.246305	0.144728	0.39683	SMG1i	ENSG00000116871.16	MAP7D1	protein_coding	protein_coding	MAP7D1-204	1	FALSE	TRUE	TRUE
1972	ENST00000462118.1	17.9777	0.0661823	0.348991	0.726922	0.870602	SMG1i	ENSG00000116871.16	MAP7D1	protein_coding	retained_intron	MAP7D1-206	3	FALSE	FALSE	FALSE
1973	ENST00000530975.4	256.153	-0.358445	0.281099	0.0994135	0.315315	SMG1i	ENSG00000116871.16	MAP7D1	protein_coding	protein_coding	MAP7D1-212	5	FALSE	FALSE	FALSE
1974	ENST00000532131.1	15.2699	0.0644665	0.359012	0.72016	0.86708	SMG1i	ENSG00000116871.16	MAP7D1	protein_coding	retained_intron	MAP7D1-213	5	FALSE	FALSE	FALSE
1975	ENST00000487114.1	11.5008	-0.156855	0.411312	0.307446	0.594114	SMG1i	ENSG00000116871.16	MAP7D1	protein_coding	retained_intron	MAP7D1-208	2	FALSE	FALSE	FALSE
1976	ENST00000469141.6	107.725	-0.0307426	0.376791	0.81736	0.917309	SMG1i	ENSG00000054118.15	THRAP3	protein_coding	protein_coding	THRAP3-203	1	FALSE	TRUE	TRUE
1977	ENST00000648638.1	365.309	-0.261966	0.34968	0.232453	0.517045	SMG1i	ENSG00000054118.15	THRAP3	protein_coding	protein_coding	THRAP3-204	NA	FALSE	TRUE	FALSE
1978	ENST00000354618.10	16562.9	-0.0455708	0.0736616	0.55592	0.775673	SMG1i	ENSG00000054118.15	THRAP3	protein_coding	protein_coding	THRAP3-201	1	TRUE	TRUE	TRUE
1979	ENST00000466743.1	725.125	1.47154	0.130925	2.37479e-30	1.22136e-27	SMG1i	ENSG00000054118.15	THRAP3	protein_coding	protein_coding_CDS_not_defined	THRAP3-202	2	FALSE	FALSE	FALSE
1980	ENST00000453908.8	461.34	0.655182	0.480788	0.0229126	0.115094	SMG1i	ENSG00000214193.11	SH3D21	protein_coding	protein_coding	SH3D21-202	5	TRUE	TRUE	TRUE
1981	ENST00000505871.7	793.663	0.0326657	0.0937415	0.720856	0.867456	SMG1i	ENSG00000214193.11	SH3D21	protein_coding	protein_coding	SH3D21-206	2	FALSE	TRUE	FALSE
1982	ENST00000480549.6	194.713	0.297459	0.346429	0.190128	0.463399	SMG1i	ENSG00000214193.11	SH3D21	protein_coding	nonsense_mediated_decay	SH3D21-204	2	FALSE	FALSE	FALSE
1983	ENST00000508854.2	291.531	0.417064	0.18336	0.011394	0.0690583	SMG1i	ENSG00000214193.11	SH3D21	protein_coding	protein_coding_CDS_not_defined	SH3D21-207	5	FALSE	FALSE	FALSE
1984	ENST00000672976.1	81.877	-0.0453412	0.395376	0.648808	0.828681	SMG1i	ENSG00000214193.11	SH3D21	protein_coding	nonsense_mediated_decay	SH3D21-209	NA	FALSE	FALSE	FALSE
1985	ENST00000373137.2	1016.42	0.471663	0.253806	0.0224748	0.113422	SMG1i	ENSG00000214193.11	SH3D21	protein_coding	protein_coding_CDS_not_defined	SH3D21-201	2	FALSE	FALSE	FALSE
1986	ENST00000672313.1	35.0704	0.0820634	0.405018	0.39951	0.671469	SMG1i	ENSG00000214193.11	SH3D21	protein_coding	protein_coding_CDS_not_defined	SH3D21-208	NA	FALSE	FALSE	FALSE
1987	ENST00000490466.2	45.2823	-0.0540907	0.327344	0.782442	0.900018	SMG1i	ENSG00000142694.7	EVA1B	protein_coding	protein_coding	EVA1B-202	2	TRUE	TRUE	TRUE
1988	ENST00000657488.1	37.0773	0.0855454	0.368267	0.617818	0.811241	SMG1i	ENSG00000286379.1	ENSG00000286379	lncRNA	lncRNA	ENST00000657488	NA	TRUE	TRUE	FALSE
1989	ENST00000359297.6	157.346	-0.0466551	0.277666	0.815682	0.916581	SMG1i	ENSG00000196182.11	STK40	protein_coding	protein_coding	STK40-201	2	FALSE	TRUE	FALSE
1990	ENST00000373129.7	696.156	0.187658	0.264384	0.359702	0.639746	SMG1i	ENSG00000196182.11	STK40	protein_coding	protein_coding	STK40-202	1	FALSE	TRUE	TRUE
1991	ENST00000373130.7	158.346	0.0126634	0.411831	0.00801306	0.0530887	SMG1i	ENSG00000196182.11	STK40	protein_coding	protein_coding	STK40-203	1	FALSE	TRUE	FALSE
1992	ENST00000373132.4	3327.04	-0.0717184	0.153806	0.611369	0.807586	SMG1i	ENSG00000196182.11	STK40	protein_coding	protein_coding	STK40-204	1	TRUE	TRUE	TRUE
1993	ENST00000473733.5	11.3558	-0.0137363	0.356431	0.936299	0.972198	SMG1i	ENSG00000196182.11	STK40	protein_coding	protein_coding_CDS_not_defined	STK40-207	3	FALSE	FALSE	FALSE
1994	ENST00000482458.1	71.0451	0.263995	0.402446	0.21858	0.500696	SMG1i	ENSG00000196182.11	STK40	protein_coding	protein_coding_CDS_not_defined	STK40-208	3	FALSE	FALSE	FALSE
1995	ENST00000476041.1	47.1173	1.22682	0.447739	0.000481642	0.00581009	SMG1i	ENSG00000181817.6	LSM10	protein_coding	protein_coding_CDS_not_defined	LSM10-202	3	FALSE	FALSE	FALSE
1996	ENST00000315732.3	1553.98	-0.607964	0.125324	3.69773e-07	1.19737e-05	SMG1i	ENSG00000181817.6	LSM10	protein_coding	protein_coding	LSM10-201	1	TRUE	TRUE	TRUE
1997	ENST00000235532.9	425.024	-0.271629	0.172995	0.0822108	0.279958	SMG1i	ENSG00000116885.18	OSCP1	protein_coding	protein_coding	OSCP1-201	1	TRUE	TRUE	TRUE
1998	ENST00000356637.9	18.3578	-0.0130073	0.408869	0.673691	0.841498	SMG1i	ENSG00000116885.18	OSCP1	protein_coding	protein_coding	OSCP1-203	5	FALSE	TRUE	FALSE
1999	ENST00000354267.3	34.5053	-0.0508561	0.356473	0.771342	0.894356	SMG1i	ENSG00000116885.18	OSCP1	protein_coding	protein_coding	OSCP1-202	5	FALSE	TRUE	FALSE
2000	ENST00000373116.6	8011.76	-0.405995	0.118755	0.000329591	0.00425757	SMG1i	ENSG00000116898.12	MRPS15	protein_coding	protein_coding	MRPS15-201	1	TRUE	TRUE	TRUE
2001	ENST00000488606.5	292.181	0.270593	0.224611	0.152677	0.409103	SMG1i	ENSG00000116898.12	MRPS15	protein_coding	protein_coding_CDS_not_defined	MRPS15-204	2	FALSE	FALSE	FALSE
2002	ENST00000477040.1	94.6052	-0.11104	0.407283	0.326126	0.611037	SMG1i	ENSG00000116898.12	MRPS15	protein_coding	protein_coding_CDS_not_defined	MRPS15-203	2	FALSE	FALSE	FALSE
2003	ENST00000480825.6	15.1818	0.0448334	0.336316	0.820017	0.918529	SMG1i	ENSG00000119535.19	CSF3R	protein_coding	retained_intron	CSF3R-210	2	FALSE	FALSE	FALSE
2004	ENST00000361632.8	34.3506	0.0956462	0.373334	0.623987	0.814697	SMG1i	ENSG00000119535.19	CSF3R	protein_coding	protein_coding	CSF3R-202	1	FALSE	TRUE	TRUE
2005	ENST00000373091.8	127.721	-0.215506	0.26179	0.292897	0.580088	SMG1i	ENSG00000163873.10	GRIK3	protein_coding	protein_coding	GRIK3-201	1	TRUE	TRUE	TRUE
2006	ENST00000373093.4	58.5913	-0.662901	0.351285	0.0119655	0.0716309	SMG1i	ENSG00000163873.10	GRIK3	protein_coding	protein_coding	GRIK3-202	1	FALSE	TRUE	FALSE
2007	ENST00000424989.3	27.5347	-0.0709453	0.409021	0.338439	0.621655	SMG1i	ENSG00000233621.3	ZC3H12A-DT	lncRNA	lncRNA	ZC3H12A-DT-201	2	FALSE	TRUE	FALSE
2008	ENST00000373087.7	338.951	-0.416869	0.189212	0.0135452	0.0784927	SMG1i	ENSG00000163874.11	ZC3H12A	protein_coding	protein_coding	ZC3H12A-201	1	TRUE	TRUE	TRUE
2009	ENST00000296214.10	526.959	-0.410577	0.187913	0.014231	0.0813123	SMG1i	ENSG00000163875.16	MEAF6	protein_coding	protein_coding	MEAF6-201	1	TRUE	TRUE	TRUE
2010	ENST00000373075.6	2018.25	-0.754074	0.266811	0.000799279	0.00879266	SMG1i	ENSG00000163875.16	MEAF6	protein_coding	protein_coding	MEAF6-204	1	FALSE	TRUE	FALSE
2011	ENST00000373074.5	1810.26	-0.711406	0.126626	4.63131e-09	2.25147e-07	SMG1i	ENSG00000163875.16	MEAF6	protein_coding	protein_coding	MEAF6-203	2	FALSE	TRUE	FALSE
2012	ENST00000475828.5	1881.69	-0.155027	0.074762	0.0336604	0.151149	SMG1i	ENSG00000163875.16	MEAF6	protein_coding	protein_coding_CDS_not_defined	MEAF6-206	2	FALSE	FALSE	FALSE
2013	ENST00000487788.5	1062.64	-0.456699	0.138766	0.000456505	0.00556719	SMG1i	ENSG00000163875.16	MEAF6	protein_coding	protein_coding_CDS_not_defined	MEAF6-208	2	FALSE	FALSE	FALSE
2014	ENST00000373073.8	205.463	-0.337495	0.221314	0.0726479	0.257477	SMG1i	ENSG00000163875.16	MEAF6	protein_coding	protein_coding	MEAF6-202	3	FALSE	TRUE	FALSE
2015	ENST00000485039.1	56.3641	0.24302	0.345697	0.272433	0.560252	SMG1i	ENSG00000163875.16	MEAF6	protein_coding	protein_coding_CDS_not_defined	MEAF6-207	2	FALSE	FALSE	FALSE
2016	ENST00000296215.8	1506.72	-0.25964	0.146483	0.0562369	0.21733	SMG1i	ENSG00000163877.11	SNIP1	protein_coding	protein_coding	SNIP1-201	1	TRUE	TRUE	TRUE
2017	ENST00000638725.1	298.588	-0.000461606	0.309537	0.99529	0.998073	SMG1i	ENSG00000163877.11	SNIP1	protein_coding	retained_intron	SNIP1-204	2	FALSE	FALSE	FALSE
2018	ENST00000468040.2	43.3007	0.542742	0.881113	0.0171739	0.0933133	SMG1i	ENSG00000163877.11	SNIP1	protein_coding	nonsense_mediated_decay	SNIP1-202	5	FALSE	FALSE	FALSE
2019	ENST00000423216.2	76.2752	0.00433275	0.360234	0.981665	0.992461	SMG1i	ENSG00000237749.4	ENSG00000237749	processed_pseudogene	processed_pseudogene	ENST00000423216	NA	TRUE	TRUE	FALSE
2020	ENST00000296218.8	542.201	0.140541	0.359248	0.459429	0.714212	SMG1i	ENSG00000163879.11	DNALI1	protein_coding	protein_coding	DNALI1-201	1	FALSE	TRUE	FALSE
2021	ENST00000652629.1	623.015	0.0281463	0.408424	0.537494	0.764609	SMG1i	ENSG00000163879.11	DNALI1	protein_coding	protein_coding	DNALI1-206	NA	TRUE	TRUE	TRUE
2022	ENST00000490312.1	23.5163	0.0831358	0.313697	0.687031	0.848762	SMG1i	ENSG00000163879.11	DNALI1	protein_coding	protein_coding_CDS_not_defined	DNALI1-204	2	FALSE	FALSE	FALSE
2023	ENST00000466723.1	94.3572	0.434883	0.344664	0.0729821	0.258245	SMG1i	ENSG00000163879.11	DNALI1	protein_coding	protein_coding_CDS_not_defined	DNALI1-202	2	FALSE	FALSE	FALSE
2024	ENST00000497858.1	122.717	0.26502	0.255746	0.194282	0.468955	SMG1i	ENSG00000163879.11	DNALI1	protein_coding	protein_coding_CDS_not_defined	DNALI1-205	2	FALSE	FALSE	FALSE
2025	ENST00000467277.1	28.547	-0.394552	0.733554	0.0033868	0.0274798	SMG1i	ENSG00000163879.11	DNALI1	protein_coding	protein_coding_CDS_not_defined	DNALI1-203	2	FALSE	FALSE	FALSE
2026	ENST00000490029.1	54.9036	0.0388032	0.372531	0.800273	0.908697	SMG1i	ENSG00000134697.13	GNL2	protein_coding	protein_coding_CDS_not_defined	GNL2-208	2	FALSE	FALSE	FALSE
2027	ENST00000373062.8	12416.6	-0.380638	0.065455	4.28215e-09	2.09952e-07	SMG1i	ENSG00000134697.13	GNL2	protein_coding	protein_coding	GNL2-201	1	TRUE	TRUE	TRUE
2028	ENST00000462812.5	220.714	-0.212525	0.276814	0.309554	0.595964	SMG1i	ENSG00000134697.13	GNL2	protein_coding	protein_coding_CDS_not_defined	GNL2-202	2	FALSE	FALSE	FALSE
2029	ENST00000479255.1	355.238	-0.15997	0.43646	0.110784	0.337939	SMG1i	ENSG00000134697.13	GNL2	protein_coding	protein_coding_CDS_not_defined	GNL2-205	2	FALSE	FALSE	FALSE
2030	ENST00000538069.2	58.6384	-0.0252488	0.30845	0.898479	0.955073	SMG1i	ENSG00000134697.13	GNL2	protein_coding	protein_coding	GNL2-209	3	FALSE	FALSE	FALSE
2031	ENST00000489146.1	22.0167	-0.187078	0.374041	0.355796	0.636362	SMG1i	ENSG00000134697.13	GNL2	protein_coding	protein_coding_CDS_not_defined	GNL2-207	2	FALSE	FALSE	FALSE
2032	ENST00000358011.8	1373.7	0.0258106	0.188505	0.881166	0.947283	SMG1i	ENSG00000116922.15	C1orf109	protein_coding	protein_coding	C1orf109-201	2	FALSE	TRUE	TRUE
2033	ENST00000486637.2	1483.15	0.272733	0.158161	0.0608724	0.22921	SMG1i	ENSG00000116922.15	C1orf109	protein_coding	protein_coding	C1orf109-207	3	TRUE	TRUE	TRUE
2034	ENST00000494120.1	42.0126	-0.114368	0.396012	0.415459	0.683395	SMG1i	ENSG00000116922.15	C1orf109	protein_coding	nonsense_mediated_decay	C1orf109-211	1	FALSE	FALSE	FALSE
2035	ENST00000609516.1	274.677	-0.16612	0.243572	0.395934	0.668471	SMG1i	ENSG00000116922.15	C1orf109	protein_coding	protein_coding_CDS_not_defined	C1orf109-213	NA	FALSE	FALSE	FALSE
2036	ENST00000464178.1	161.668	0.22562	0.263911	0.274348	0.562298	SMG1i	ENSG00000116922.15	C1orf109	protein_coding	protein_coding_CDS_not_defined	C1orf109-204	4	FALSE	FALSE	FALSE
2037	ENST00000464085.5	15.5349	-0.00487763	0.408236	0.868268	0.94173	SMG1i	ENSG00000116922.15	C1orf109	protein_coding	protein_coding	C1orf109-203	2	FALSE	TRUE	TRUE
2038	ENST00000461359.5	20.1844	-0.331356	0.633035	0.0012463	0.0125107	SMG1i	ENSG00000116922.15	C1orf109	protein_coding	protein_coding	C1orf109-202	2	FALSE	FALSE	FALSE
2039	ENST00000491797.1	118.558	0.499256	0.446341	0.058146	0.222164	SMG1i	ENSG00000116922.15	C1orf109	protein_coding	protein_coding_CDS_not_defined	C1orf109-209	2	FALSE	FALSE	FALSE
2040	ENST00000488137.5	28.7328	-0.0689756	0.401371	0.485088	0.731236	SMG1i	ENSG00000116922.15	C1orf109	protein_coding	protein_coding	C1orf109-208	3	FALSE	FALSE	FALSE
2041	ENST00000472584.1	62.0945	0.173092	0.368628	0.384157	0.660035	SMG1i	ENSG00000116922.15	C1orf109	protein_coding	protein_coding_CDS_not_defined	C1orf109-205	2	FALSE	FALSE	FALSE
2042	ENST00000498448.1	15.7438	0.0350641	0.350988	0.850241	0.93351	SMG1i	ENSG00000116922.15	C1orf109	protein_coding	protein_coding_CDS_not_defined	C1orf109-212	3	FALSE	FALSE	FALSE
2043	ENST00000327331.2	3027.23	-0.445745	0.379519	0.0642834	0.237591	SMG1i	ENSG00000134690.11	CDCA8	protein_coding	protein_coding	CDCA8-201	1	FALSE	TRUE	TRUE
2044	ENST00000373055.6	4345.07	-0.272261	0.083001	0.000776955	0.00859016	SMG1i	ENSG00000134690.11	CDCA8	protein_coding	protein_coding	CDCA8-202	1	TRUE	TRUE	TRUE
2045	ENST00000432874.7	49.938	-0.14318	0.350988	0.46998	0.7211	SMG1i	ENSG00000183317.17	EPHA10	protein_coding	nonsense_mediated_decay	EPHA10-204	5	FALSE	FALSE	FALSE
2046	ENST00000437645.5	114.717	0.298052	0.336643	0.189552	0.462751	SMG1i	ENSG00000183317.17	EPHA10	protein_coding	nonsense_mediated_decay	EPHA10-205	1	FALSE	FALSE	FALSE
2047	ENST00000444950.1	25.3231	-0.0974606	0.378093	0.550057	0.772501	SMG1i	ENSG00000183317.17	EPHA10	protein_coding	retained_intron	EPHA10-206	2	FALSE	FALSE	FALSE
2048	ENST00000373048.9	2072.38	0.383996	0.0782868	5.68491e-07	1.75984e-05	SMG1i	ENSG00000183317.17	EPHA10	protein_coding	protein_coding	EPHA10-202	5	TRUE	TRUE	TRUE
2049	ENST00000453577.1	12.8688	-0.153684	0.405843	0.33475	0.618852	SMG1i	ENSG00000183317.17	EPHA10	protein_coding	retained_intron	EPHA10-208	3	FALSE	FALSE	FALSE
2050	ENST00000319637.6	18.0397	-0.0470386	0.336882	0.807204	0.91215	SMG1i	ENSG00000183317.17	EPHA10	protein_coding	protein_coding	EPHA10-201	1	FALSE	TRUE	FALSE
2051	ENST00000373045.11	4256.79	-0.30329	0.137677	0.0188768	0.100051	SMG1i	ENSG00000185090.15	MANEAL	protein_coding	protein_coding	MANEAL-202	1	TRUE	TRUE	TRUE
2052	ENST00000397631.7	2439.03	-0.0671493	0.110379	0.522288	0.754901	SMG1i	ENSG00000185090.15	MANEAL	protein_coding	protein_coding	MANEAL-203	1	FALSE	TRUE	FALSE
2053	ENST00000532512.1	175.25	0.124297	0.414109	0.258134	0.545219	SMG1i	ENSG00000185090.15	MANEAL	protein_coding	protein_coding	MANEAL-205	4	FALSE	FALSE	FALSE
2054	ENST00000329006.5	164.492	0.129862	0.24199	0.508767	0.746263	SMG1i	ENSG00000185090.15	MANEAL	protein_coding	protein_coding	MANEAL-201	2	FALSE	TRUE	FALSE
2055	ENST00000373044.3	2604	-0.324879	0.156529	0.023751	0.118025	SMG1i	ENSG00000196449.4	YRDC	protein_coding	protein_coding	YRDC-201	1	TRUE	TRUE	TRUE
2056	ENST00000373043.1	22.7311	-0.0615179	0.356426	0.730973	0.872842	SMG1i	ENSG00000197982.14	C1orf122	protein_coding	protein_coding	C1orf122-202	1	FALSE	TRUE	FALSE
2057	ENST00000468084.1	1306.58	-0.314199	0.151353	0.0251854	0.123073	SMG1i	ENSG00000197982.14	C1orf122	protein_coding	protein_coding	C1orf122-204	2	FALSE	TRUE	FALSE
2058	ENST00000373042.5	436.167	-0.693498	0.176803	2.14125e-05	0.0004281	SMG1i	ENSG00000197982.14	C1orf122	protein_coding	protein_coding	C1orf122-201	1	TRUE	TRUE	TRUE
2059	ENST00000373036.5	2129.59	-0.0953841	0.114496	0.377617	0.654957	SMG1i	ENSG00000188786.10	MTF1	protein_coding	protein_coding	MTF1-201	1	TRUE	TRUE	TRUE
2060	ENST00000373027.5	4032.32	0.0881774	0.084847	0.289072	0.576389	SMG1i	ENSG00000204084.13	INPP5B	protein_coding	protein_coding	INPP5B-205	2	FALSE	TRUE	FALSE
2061	ENST00000458109.6	14.2094	0.1704	0.423676	0.244397	0.530297	SMG1i	ENSG00000204084.13	INPP5B	protein_coding	protein_coding	INPP5B-206	1	FALSE	TRUE	FALSE
2062	ENST00000373024.8	1016.14	0.619322	0.293949	0.00793306	0.0527115	SMG1i	ENSG00000204084.13	INPP5B	protein_coding	protein_coding	INPP5B-203	1	TRUE	TRUE	FALSE
2063	ENST00000470364.5	10.1666	0.337053	0.485145	0.12867	0.36984	SMG1i	ENSG00000204084.13	INPP5B	protein_coding	protein_coding_CDS_not_defined	INPP5B-208	3	FALSE	FALSE	FALSE
2064	ENST00000491406.2	12.1513	0.0674076	0.384209	0.642788	0.824948	SMG1i	ENSG00000204084.13	INPP5B	protein_coding	protein_coding_CDS_not_defined	INPP5B-211	5	FALSE	FALSE	FALSE
2065	ENST00000373019.5	17071	-0.363285	0.0672644	4.76608e-08	1.89459e-06	SMG1i	ENSG00000183431.12	SF3A3	protein_coding	protein_coding	SF3A3-201	1	TRUE	TRUE	TRUE
2066	ENST00000460925.1	173.116	0.127835	0.3045	0.539716	0.766074	SMG1i	ENSG00000183431.12	SF3A3	protein_coding	protein_coding_CDS_not_defined	SF3A3-202	2	FALSE	FALSE	FALSE
2067	ENST00000489537.5	99.2168	-0.023071	0.409804	0.471834	0.722072	SMG1i	ENSG00000183431.12	SF3A3	protein_coding	protein_coding_CDS_not_defined	SF3A3-208	4	FALSE	FALSE	FALSE
2068	ENST00000461869.5	265.966	0.311223	0.20609	0.0825153	0.280597	SMG1i	ENSG00000183431.12	SF3A3	protein_coding	protein_coding_CDS_not_defined	SF3A3-203	3	FALSE	FALSE	FALSE
2069	ENST00000470585.5	17.3462	-0.402323	0.523018	0.0909962	0.298428	SMG1i	ENSG00000183431.12	SF3A3	protein_coding	protein_coding_CDS_not_defined	SF3A3-205	3	FALSE	FALSE	FALSE
2070	ENST00000462258.1	406.315	0.208354	0.444342	0.147685	0.401571	SMG1i	ENSG00000183431.12	SF3A3	protein_coding	protein_coding_CDS_not_defined	SF3A3-204	2	FALSE	FALSE	FALSE
2071	ENST00000485803.5	81.6241	-0.0383391	0.412389	0.373531	0.651485	SMG1i	ENSG00000183386.10	FHL3	protein_coding	protein_coding_CDS_not_defined	FHL3-205	1	FALSE	FALSE	FALSE
2072	ENST00000373016.4	1117.17	0.000869293	0.135603	0.995807	0.99827	SMG1i	ENSG00000183386.10	FHL3	protein_coding	protein_coding	FHL3-201	1	TRUE	TRUE	TRUE
2073	ENST00000475084.5	49.8996	0.456828	0.341909	0.0620603	0.232229	SMG1i	ENSG00000183386.10	FHL3	protein_coding	protein_coding_CDS_not_defined	FHL3-202	5	FALSE	FALSE	FALSE
2074	ENST00000477194.5	36.5964	-0.107941	0.371054	0.53457	0.762792	SMG1i	ENSG00000183386.10	FHL3	protein_coding	protein_coding_CDS_not_defined	FHL3-203	2	FALSE	FALSE	FALSE
2075	ENST00000483182.5	1025.54	-0.206016	0.0891436	0.0175564	0.0947772	SMG1i	ENSG00000183520.12	UTP11	protein_coding	protein_coding_CDS_not_defined	UTP11-202	3	FALSE	FALSE	FALSE
2076	ENST00000373014.5	5211.76	-0.386014	0.106211	0.000152701	0.00225988	SMG1i	ENSG00000183520.12	UTP11	protein_coding	protein_coding	UTP11-201	1	TRUE	TRUE	TRUE
2077	ENST00000488453.1	83.0821	0.372918	0.292995	0.0949475	0.306725	SMG1i	ENSG00000183520.12	UTP11	protein_coding	protein_coding_CDS_not_defined	UTP11-204	2	FALSE	FALSE	FALSE
2078	ENST00000373012.5	2220.7	-0.651979	0.066682	4.25535e-23	1.33898e-20	SMG1i	ENSG00000185668.8	POU3F1	protein_coding	protein_coding	POU3F1-201	NA	TRUE	TRUE	TRUE
2079	ENST00000432922.5	14.9895	-0.045343	0.404956	0.510079	0.746999	SMG1i	ENSG00000224592.5	MIR3659HG	lncRNA	lncRNA	MIR3659HG-202	5	FALSE	FALSE	FALSE
2080	ENST00000428151.1	67.9405	-0.183322	0.297903	0.388488	0.663441	SMG1i	ENSG00000224592.5	MIR3659HG	lncRNA	lncRNA	MIR3659HG-201	3	TRUE	TRUE	FALSE
2081	ENST00000442006.2	327.967	-0.195428	0.288962	0.35512	0.635911	SMG1i	ENSG00000215895.4	HSPA5P1	processed_pseudogene	processed_pseudogene	HSPA5P1-201	NA	TRUE	TRUE	FALSE
2082	ENST00000373001.4	1809.66	-0.0325515	0.134691	0.796392	0.90665	SMG1i	ENSG00000116954.8	RRAGC	protein_coding	protein_coding	RRAGC-201	1	TRUE	TRUE	TRUE
2083	ENST00000663032.2	14.8856	-0.192435	0.412138	0.279897	0.567576	SMG1i	ENSG00000228436.4	RRAGC-DT	lncRNA	lncRNA	RRAGC-DT-204	NA	FALSE	FALSE	FALSE
2084	ENST00000456813.3	20.236	-0.15585	0.330328	0.46049	0.715071	SMG1i	ENSG00000228436.4	RRAGC-DT	lncRNA	lncRNA	RRAGC-DT-203	3	FALSE	FALSE	FALSE
2085	ENST00000397572.5	1960.79	-0.484228	0.197144	0.00529379	0.038738	SMG1i	ENSG00000214114.9	MYCBP	protein_coding	protein_coding	MYCBP-201	1	TRUE	TRUE	TRUE
2086	ENST00000494695.4	154.048	-0.102838	0.288377	0.615078	0.809728	SMG1i	ENSG00000214114.9	MYCBP	protein_coding	protein_coding	MYCBP-203	2	FALSE	TRUE	FALSE
2087	ENST00000495043.5	239.057	-0.406069	0.252703	0.0484204	0.195925	SMG1i	ENSG00000214114.9	MYCBP	protein_coding	protein_coding_CDS_not_defined	MYCBP-204	2	FALSE	FALSE	FALSE
2088	ENST00000372990.6	36.6425	0.478092	0.420043	0.067724	0.24586	SMG1i	ENSG00000158315.11	RHBDL2	protein_coding	protein_coding	RHBDL2-202	5	TRUE	TRUE	TRUE
2089	ENST00000432648.8	6161.99	-0.239069	0.0930557	0.00811361	0.0536072	SMG1i	ENSG00000174574.16	AKIRIN1	protein_coding	protein_coding	AKIRIN1-202	1	TRUE	TRUE	TRUE
2090	ENST00000446189.6	195.871	0.0584354	0.281163	0.776532	0.897018	SMG1i	ENSG00000174574.16	AKIRIN1	protein_coding	protein_coding	AKIRIN1-203	2	FALSE	TRUE	FALSE
2091	ENST00000372984.8	628.106	-0.0479528	0.396209	0.580367	0.790348	SMG1i	ENSG00000174574.16	AKIRIN1	protein_coding	protein_coding	AKIRIN1-201	2	FALSE	TRUE	FALSE
2092	ENST00000372967.3	4353.08	-0.681629	0.153435	1.99679e-06	5.35836e-05	SMG1i	ENSG00000168653.11	NDUFS5	protein_coding	protein_coding	NDUFS5-201	1	FALSE	TRUE	TRUE
2093	ENST00000372969.8	4857.31	-0.744357	0.126976	9.94359e-10	5.53383e-08	SMG1i	ENSG00000168653.11	NDUFS5	protein_coding	protein_coding	NDUFS5-202	1	TRUE	TRUE	TRUE
2094	ENST00000361689.7	93.3744	-0.0294035	0.410598	0.405789	0.676285	SMG1i	ENSG00000127603.32	MACF1	protein_coding	protein_coding	MACF1-203	5	FALSE	TRUE	FALSE
2095	ENST00000690080.1	10.2186	-0.107948	0.408473	0.360363	0.64017	SMG1i	ENSG00000127603.32	MACF1	protein_coding	retained_intron	MACF1-253	NA	FALSE	FALSE	FALSE
2096	ENST00000671089.2	3698.19	-0.138422	0.1486	0.314402	0.600528	SMG1i	ENSG00000127603.32	MACF1	protein_coding	protein_coding	MACF1-234	NA	FALSE	TRUE	FALSE
2097	ENST00000372925.6	433.8	-0.368908	0.160797	0.0126409	0.0746204	SMG1i	ENSG00000127603.32	MACF1	protein_coding	protein_coding	MACF1-205	5	FALSE	FALSE	FALSE
2098	ENST00000289893.8	66.2384	0.102988	0.345955	0.596065	0.798903	SMG1i	ENSG00000127603.32	MACF1	protein_coding	retained_intron	MACF1-201	5	FALSE	FALSE	FALSE
2099	ENST00000686067.1	251.606	-0.509168	0.335632	0.0362017	0.159318	SMG1i	ENSG00000127603.32	MACF1	protein_coding	retained_intron	MACF1-240	NA	FALSE	FALSE	FALSE
2100	ENST00000530275.3	2408.68	-0.318029	0.100257	0.000991925	0.0104318	SMG1i	ENSG00000127603.32	MACF1	protein_coding	protein_coding	MACF1-229	NA	FALSE	FALSE	FALSE
2101	ENST00000683517.1	4760.95	-0.155908	0.157439	0.280097	0.567699	SMG1i	ENSG00000127603.32	MACF1	protein_coding	protein_coding	MACF1-239	NA	FALSE	FALSE	FALSE
2102	ENST00000691623.1	4131.16	-0.00826207	0.140034	0.942951	0.975348	SMG1i	ENSG00000127603.32	MACF1	protein_coding	retained_intron	MACF1-255	NA	FALSE	FALSE	FALSE
2103	ENST00000360115.8	482.851	-0.179689	0.456111	0.0307832	0.141749	SMG1i	ENSG00000127603.32	MACF1	protein_coding	protein_coding	MACF1-202	5	FALSE	FALSE	FALSE
2104	ENST00000497964.1	55.4497	0.103063	0.308569	0.620674	0.812937	SMG1i	ENSG00000127603.32	MACF1	protein_coding	retained_intron	MACF1-225	2	FALSE	FALSE	FALSE
2105	ENST00000446276.5	2387.48	-0.343279	0.0728864	1.6426e-06	4.5218e-05	SMG1i	ENSG00000127603.32	MACF1	protein_coding	protein_coding	MACF1-208	5	FALSE	FALSE	FALSE
2106	ENST00000686657.1	132.277	0.307616	0.278009	0.150658	0.406247	SMG1i	ENSG00000127603.32	MACF1	protein_coding	retained_intron	MACF1-242	NA	FALSE	FALSE	FALSE
2107	ENST00000687885.1	41.8758	0.148237	0.28581	0.482115	0.729038	SMG1i	ENSG00000127603.32	MACF1	protein_coding	retained_intron	MACF1-246	NA	FALSE	FALSE	FALSE
2108	ENST00000496360.5	130.583	0.0804141	0.415049	0.202213	0.47947	SMG1i	ENSG00000127603.32	MACF1	protein_coding	protein_coding_CDS_not_defined	MACF1-222	2	FALSE	FALSE	FALSE
2109	ENST00000689726.1	7.95091	0.0129551	0.408704	0.73185	0.873329	SMG1i	ENSG00000127603.32	MACF1	protein_coding	retained_intron	MACF1-251	NA	FALSE	FALSE	FALSE
2110	ENST00000686687.1	242.098	-0.0552592	0.210462	0.760731	0.888556	SMG1i	ENSG00000127603.32	MACF1	protein_coding	retained_intron	MACF1-243	NA	FALSE	FALSE	FALSE
2111	ENST00000331593.6	629.139	0.266419	0.116113	0.0165771	0.0910394	SMG1i	ENSG00000183682.8	BMP8A	protein_coding	protein_coding	BMP8A-201	1	TRUE	TRUE	TRUE
2112	ENST00000447263.1	226.059	0.683632	0.283628	0.00334323	0.0272006	SMG1i	ENSG00000237624.1	OXCT2P1	unprocessed_pseudogene	unprocessed_pseudogene	OXCT2P1-201	NA	TRUE	TRUE	FALSE
2113	ENST00000649325.1	369.431	0.20628	0.276586	0.323273	0.608704	SMG1i	ENSG00000291129.1	PPIEL	lncRNA	lncRNA	PPIEL-214	NA	FALSE	FALSE	FALSE
2114	ENST00000647627.1	74.7073	0.118148	0.284287	0.566977	0.782586	SMG1i	ENSG00000291129.1	PPIEL	lncRNA	lncRNA	PPIEL-212	NA	FALSE	FALSE	FALSE
2115	ENST00000701995.1	21.6606	0.986286	1.89787	0.0100644	0.0628277	SMG1i	ENSG00000291129.1	PPIEL	lncRNA	lncRNA	PPIEL-229	NA	FALSE	FALSE	FALSE
2116	ENST00000331856.7	282.609	0.0290437	0.224141	0.878782	0.946097	SMG1i	ENSG00000291129.1	PPIEL	lncRNA	lncRNA	PPIEL-202	2	FALSE	TRUE	FALSE
2117	ENST00000702507.1	142.314	1.05489	0.557449	0.00370898	0.0294656	SMG1i	ENSG00000291129.1	PPIEL	lncRNA	lncRNA	PPIEL-231	NA	FALSE	FALSE	FALSE
2118	ENST00000687127.1	18.8173	0.0787921	0.419327	0.0139391	0.0801401	SMG1i	ENSG00000291129.1	PPIEL	lncRNA	lncRNA	PPIEL-219	NA	FALSE	FALSE	FALSE
2119	ENST00000450157.6	28.6298	0.267847	0.397234	0.22219	0.504848	SMG1i	ENSG00000291129.1	PPIEL	lncRNA	lncRNA	PPIEL-205	3	FALSE	TRUE	FALSE
2120	ENST00000417869.6	58.5192	1.20091	0.478489	0.00089422	0.00961857	SMG1i	ENSG00000291129.1	PPIEL	lncRNA	lncRNA	PPIEL-203	3	FALSE	FALSE	FALSE
2121	ENST00000645296.1	219.325	0.0804716	0.239435	0.681909	0.846003	SMG1i	ENSG00000291129.1	PPIEL	lncRNA	lncRNA	PPIEL-211	NA	FALSE	TRUE	FALSE
2122	ENST00000642822.1	92.1146	0.429209	0.472639	0.0846887	0.285429	SMG1i	ENSG00000291129.1	PPIEL	lncRNA	lncRNA	PPIEL-207	NA	FALSE	TRUE	FALSE
2123	ENST00000644305.1	44.6197	-0.0901893	0.412155	0.278206	0.565883	SMG1i	ENSG00000291129.1	PPIEL	lncRNA	lncRNA	PPIEL-210	NA	FALSE	TRUE	FALSE
2124	ENST00000644158.1	14.2375	0.0211768	0.410023	0.582978	0.791664	SMG1i	ENSG00000291129.1	PPIEL	lncRNA	lncRNA	PPIEL-209	NA	FALSE	TRUE	FALSE
2125	ENST00000690255.1	13.75	0.257233	0.441395	0.188641	0.461469	SMG1i	ENSG00000291129.1	PPIEL	lncRNA	lncRNA	PPIEL-222	NA	FALSE	FALSE	FALSE
2126	ENST00000677006.1	633.729	-0.0342079	0.41008	0.391172	0.665175	SMG1i	ENSG00000090621.15	PABPC4	protein_coding	protein_coding	PABPC4-229	NA	FALSE	FALSE	FALSE
2127	ENST00000676859.1	491.635	-0.0608344	0.321279	0.75525	0.885427	SMG1i	ENSG00000090621.15	PABPC4	protein_coding	protein_coding	PABPC4-227	NA	FALSE	TRUE	FALSE
2128	ENST00000527718.2	90.0238	2.08675	0.98066	0.000750475	0.00835188	SMG1i	ENSG00000090621.15	PABPC4	protein_coding	protein_coding	PABPC4-222	5	FALSE	FALSE	FALSE
2129	ENST00000482028.5	37.1568	-0.0163679	0.400821	0.818414	0.917629	SMG1i	ENSG00000090621.15	PABPC4	protein_coding	retained_intron	PABPC4-213	2	FALSE	FALSE	FALSE
2130	ENST00000437136.5	102.836	-0.176522	0.348376	0.389312	0.66386	SMG1i	ENSG00000090621.15	PABPC4	protein_coding	protein_coding	PABPC4-206	5	FALSE	FALSE	FALSE
2131	ENST00000677708.1	59.488	0.0912739	0.336975	0.647687	0.827987	SMG1i	ENSG00000090621.15	PABPC4	protein_coding	retained_intron	PABPC4-234	NA	FALSE	FALSE	FALSE
2132	ENST00000678469.1	72.7247	1.34714	0.515749	0.000540421	0.00638185	SMG1i	ENSG00000090621.15	PABPC4	protein_coding	nonsense_mediated_decay	PABPC4-238	NA	FALSE	FALSE	FALSE
2133	ENST00000372862.7	1108.52	-0.949163	0.250734	1.84276e-05	0.000376499	SMG1i	ENSG00000090621.15	PABPC4	protein_coding	protein_coding	PABPC4-204	5	FALSE	TRUE	FALSE
2134	ENST00000372857.7	1185.18	0.034744	0.412343	0.000875983	0.00946473	SMG1i	ENSG00000090621.15	PABPC4	protein_coding	protein_coding	PABPC4-202	1	FALSE	TRUE	FALSE
2135	ENST00000372858.8	4896.8	-0.161682	0.176574	0.306699	0.593532	SMG1i	ENSG00000090621.15	PABPC4	protein_coding	protein_coding	PABPC4-203	1	TRUE	TRUE	FALSE
2136	ENST00000676523.1	694.868	0.0207177	0.408553	0.630423	0.818174	SMG1i	ENSG00000090621.15	PABPC4	protein_coding	retained_intron	PABPC4-226	NA	FALSE	FALSE	FALSE
2137	ENST00000677548.1	59.0916	-0.0797256	0.279014	0.696877	0.854597	SMG1i	ENSG00000090621.15	PABPC4	protein_coding	retained_intron	PABPC4-231	NA	FALSE	FALSE	FALSE
2138	ENST00000470443.6	2198.63	0.624251	0.149952	9.28975e-06	0.000207542	SMG1i	ENSG00000090621.15	PABPC4	protein_coding	nonsense_mediated_decay	PABPC4-210	5	FALSE	FALSE	FALSE
2139	ENST00000679246.1	157.988	-0.00412493	0.410945	0.72038	0.867219	SMG1i	ENSG00000090621.15	PABPC4	protein_coding	retained_intron	PABPC4-242	NA	FALSE	FALSE	FALSE
2140	ENST00000678287.1	1241.34	-0.660258	0.194109	0.000164501	0.00240022	SMG1i	ENSG00000090621.15	PABPC4	protein_coding	retained_intron	PABPC4-237	NA	FALSE	FALSE	FALSE
2141	ENST00000678625.1	636.651	-0.206809	0.332846	0.325978	0.610894	SMG1i	ENSG00000090621.15	PABPC4	protein_coding	protein_coding	PABPC4-239	NA	FALSE	TRUE	FALSE
2142	ENST00000677609.1	103.374	-0.0200255	0.412265	0.0112968	0.0686535	SMG1i	ENSG00000090621.15	PABPC4	protein_coding	protein_coding	PABPC4-232	NA	FALSE	FALSE	FALSE
2143	ENST00000678980.1	376.904	-0.308888	0.34384	0.174991	0.442547	SMG1i	ENSG00000090621.15	PABPC4	protein_coding	retained_intron	PABPC4-241	NA	FALSE	FALSE	FALSE
2144	ENST00000677244.1	72.6785	-0.0315844	0.410823	0.393765	0.667093	SMG1i	ENSG00000090621.15	PABPC4	protein_coding	retained_intron	PABPC4-230	NA	FALSE	FALSE	FALSE
2145	ENST00000676863.1	268.852	-0.137897	0.169867	0.371499	0.649884	SMG1i	ENSG00000090621.15	PABPC4	protein_coding	retained_intron	PABPC4-228	NA	FALSE	FALSE	FALSE
2146	ENST00000525045.5	46.1374	-0.0523284	0.413216	0.27757	0.56541	SMG1i	ENSG00000090621.15	PABPC4	protein_coding	retained_intron	PABPC4-219	2	FALSE	FALSE	FALSE
2147	ENST00000525669.5	39.6953	0.206699	0.304257	0.341581	0.624308	SMG1i	ENSG00000090621.15	PABPC4	protein_coding	retained_intron	PABPC4-220	2	FALSE	FALSE	FALSE
2148	ENST00000525751.5	220.966	0.182273	0.45459	0.0577997	0.22118	SMG1i	ENSG00000090621.15	PABPC4	protein_coding	retained_intron	PABPC4-221	4	FALSE	FALSE	FALSE
2149	ENST00000492519.1	12.3147	-0.14942	0.377819	0.426464	0.691538	SMG1i	ENSG00000090621.15	PABPC4	protein_coding	retained_intron	PABPC4-217	2	FALSE	FALSE	FALSE
2150	ENST00000451091.2	38.8364	-0.0957761	0.339168	0.625418	0.815454	SMG1i	ENSG00000090621.15	PABPC4	protein_coding	protein_coding	PABPC4-207	3	FALSE	FALSE	FALSE
2151	ENST00000372852.4	154.817	-0.169681	0.278537	0.412873	0.681202	SMG1i	ENSG00000163909.8	HEYL	protein_coding	protein_coding	HEYL-201	1	TRUE	TRUE	TRUE
2152	ENST00000372844.8	51.7022	-0.107274	0.428097	0.00365788	0.0291622	SMG1i	ENSG00000116983.13	HPCAL4	protein_coding	protein_coding	HPCAL4-201	1	TRUE	TRUE	TRUE
2153	ENST00000324379.10	763.75	0.616384	0.109173	5.34563e-09	2.57356e-07	SMG1i	ENSG00000084072.17	PPIE	protein_coding	protein_coding	PPIE-201	1	TRUE	TRUE	TRUE
2154	ENST00000356511.6	718.899	0.0470095	0.208236	0.793766	0.90536	SMG1i	ENSG00000084072.17	PPIE	protein_coding	protein_coding	PPIE-202	1	FALSE	TRUE	FALSE
2155	ENST00000495526.5	764.799	0.518255	0.159262	0.000439379	0.00538919	SMG1i	ENSG00000084072.17	PPIE	protein_coding	nonsense_mediated_decay	PPIE-214	1	FALSE	FALSE	FALSE
2156	ENST00000482751.5	51.7488	0.415903	0.414779	0.0957044	0.308177	SMG1i	ENSG00000084072.17	PPIE	protein_coding	retained_intron	PPIE-212	2	FALSE	FALSE	FALSE
2157	ENST00000497370.5	526.99	0.129751	0.424731	0.150155	0.405535	SMG1i	ENSG00000084072.17	PPIE	protein_coding	protein_coding	PPIE-215	5	FALSE	FALSE	FALSE
2158	ENST00000470213.5	58.7097	2.0961	0.566614	9.45473e-06	0.000210946	SMG1i	ENSG00000084072.17	PPIE	protein_coding	protein_coding	PPIE-208	3	FALSE	TRUE	FALSE
2159	ENST00000372830.5	180.135	0.0589041	0.318345	0.770945	0.894174	SMG1i	ENSG00000084072.17	PPIE	protein_coding	protein_coding	PPIE-203	1	FALSE	TRUE	FALSE
2160	ENST00000475350.5	1519.71	0.136353	0.0731443	0.0580585	0.221897	SMG1i	ENSG00000084072.17	PPIE	protein_coding	nonsense_mediated_decay	PPIE-210	2	FALSE	FALSE	FALSE
2161	ENST00000480169.1	31.522	1.48237	0.750001	0.00206316	0.0186653	SMG1i	ENSG00000084072.17	PPIE	protein_coding	protein_coding_CDS_not_defined	PPIE-211	5	FALSE	FALSE	FALSE
2162	ENST00000467741.2	33.8689	1.13829	1.00829	0.00828103	0.0543713	SMG1i	ENSG00000084072.17	PPIE	protein_coding	protein_coding_CDS_not_defined	PPIE-206	3	FALSE	FALSE	FALSE
2163	ENST00000372827.8	1545.52	0.0932897	0.0714118	0.184724	0.456207	SMG1i	ENSG00000116985.12	BMP8B	protein_coding	protein_coding	BMP8B-201	1	TRUE	TRUE	TRUE
2164	ENST00000327582.5	112.936	0.139214	0.220144	0.455908	0.711815	SMG1i	ENSG00000198754.5	OXCT2	protein_coding	protein_coding	OXCT2-201	NA	TRUE	TRUE	TRUE
2165	ENST00000566366.1	30.8462	0.064681	0.293075	0.756099	0.886018	SMG1i	ENSG00000261798.1	ENSG00000261798	lncRNA	lncRNA	ENST00000566366	NA	TRUE	TRUE	FALSE
2166	ENST00000641382.1	12.8562	0.285694	0.527815	0.0437627	0.18219	SMG1i	ENSG00000284719.3	ENSG00000284719	lncRNA	lncRNA	ENST00000641382	NA	FALSE	TRUE	FALSE
2167	ENST00000641632.1	16.0472	-0.567373	0.701846	0.0394012	0.169397	SMG1i	ENSG00000284719.3	ENSG00000284719	lncRNA	lncRNA	ENST00000641632	NA	FALSE	TRUE	FALSE
2168	ENST00000648678.1	22.7749	0.5488	0.673969	0.0419197	0.177027	SMG1i	ENSG00000043514.17	TRIT1	protein_coding	nonsense_mediated_decay	TRIT1-216	NA	FALSE	FALSE	FALSE
2169	ENST00000537440.5	1168.56	0.547986	0.190362	0.00134054	0.0132515	SMG1i	ENSG00000043514.17	TRIT1	protein_coding	protein_coding	TRIT1-214	5	FALSE	TRUE	FALSE
2170	ENST00000441669.6	1555.53	0.606345	0.297187	0.00928941	0.0592194	SMG1i	ENSG00000043514.17	TRIT1	protein_coding	protein_coding	TRIT1-203	1	FALSE	TRUE	FALSE
2171	ENST00000462797.5	167.858	0.00833088	0.411158	0.534802	0.762878	SMG1i	ENSG00000043514.17	TRIT1	protein_coding	nonsense_mediated_decay	TRIT1-205	5	FALSE	FALSE	FALSE
2172	ENST00000372818.5	310.66	-0.84842	0.342848	0.00170909	0.0160724	SMG1i	ENSG00000043514.17	TRIT1	protein_coding	protein_coding	TRIT1-202	1	FALSE	TRUE	FALSE
2173	ENST00000495175.6	409.178	0.23011	0.225922	0.224328	0.507412	SMG1i	ENSG00000043514.17	TRIT1	protein_coding	nonsense_mediated_decay	TRIT1-213	1	FALSE	FALSE	FALSE
2174	ENST00000491865.5	32.547	0.170766	0.459777	0.00497029	0.0368921	SMG1i	ENSG00000043514.17	TRIT1	protein_coding	protein_coding_CDS_not_defined	TRIT1-211	5	FALSE	FALSE	FALSE
2175	ENST00000541099.5	103.372	0.128197	0.433022	0.0532133	0.20912	SMG1i	ENSG00000043514.17	TRIT1	protein_coding	protein_coding	TRIT1-215	1	FALSE	TRUE	FALSE
2176	ENST00000492612.6	98.8489	0.125299	0.431817	0.0455459	0.187421	SMG1i	ENSG00000043514.17	TRIT1	protein_coding	nonsense_mediated_decay	TRIT1-212	5	FALSE	FALSE	FALSE
2177	ENST00000467774.1	36.7305	1.31516	0.451869	0.000280257	0.00373746	SMG1i	ENSG00000043514.17	TRIT1	protein_coding	retained_intron	TRIT1-207	2	FALSE	FALSE	FALSE
2178	ENST00000489945.5	123.882	1.272	0.261859	1.17987e-07	4.32161e-06	SMG1i	ENSG00000043514.17	TRIT1	protein_coding	nonsense_mediated_decay	TRIT1-210	5	FALSE	FALSE	FALSE
2179	ENST00000469476.2	84.1915	2.04654	0.58846	1.68509e-05	0.000347617	SMG1i	ENSG00000043514.17	TRIT1	protein_coding	nonsense_mediated_decay	TRIT1-208	5	FALSE	FALSE	FALSE
2180	ENST00000462243.2	27.7758	0.114285	0.313058	0.586025	0.793393	SMG1i	ENSG00000043514.17	TRIT1	protein_coding	retained_intron	TRIT1-204	5	FALSE	FALSE	FALSE
2181	ENST00000397332.2	366.616	0.0547121	0.333436	0.776844	0.897122	SMG1i	ENSG00000116990.11	MYCL	protein_coding	protein_coding	MYCL-203	1	FALSE	TRUE	FALSE
2182	ENST00000372816.3	769.176	-0.524934	0.239767	0.00929177	0.0592293	SMG1i	ENSG00000116990.11	MYCL	protein_coding	protein_coding	MYCL-202	2	TRUE	TRUE	TRUE
2183	ENST00000372815.1	113.574	-0.502779	0.247361	0.0150452	0.084729	SMG1i	ENSG00000116990.11	MYCL	protein_coding	protein_coding	MYCL-201	1	FALSE	TRUE	FALSE
2184	ENST00000420632.6	20.1087	0.143257	0.400713	0.431961	0.695359	SMG1i	ENSG00000168389.18	MFSD2A	protein_coding	protein_coding	MFSD2A-203	2	FALSE	TRUE	FALSE
2185	ENST00000372811.10	904.04	-0.0760644	0.167563	0.615087	0.809728	SMG1i	ENSG00000168389.18	MFSD2A	protein_coding	protein_coding	MFSD2A-202	1	TRUE	TRUE	TRUE
2186	ENST00000434861.5	21.4833	-0.0777251	0.392628	0.545906	0.769543	SMG1i	ENSG00000168389.18	MFSD2A	protein_coding	protein_coding	MFSD2A-204	3	FALSE	FALSE	FALSE
2187	ENST00000480630.5	48.8106	0.47267	0.398315	0.0666371	0.243161	SMG1i	ENSG00000168389.18	MFSD2A	protein_coding	protein_coding_CDS_not_defined	MFSD2A-207	2	FALSE	FALSE	FALSE
2188	ENST00000491515.5	9.32156	-0.022511	0.411403	0.267858	0.555972	SMG1i	ENSG00000168389.18	MFSD2A	protein_coding	protein_coding_CDS_not_defined	MFSD2A-210	5	FALSE	FALSE	FALSE
2189	ENST00000481612.1	9.95308	-0.0773872	0.387714	0.584806	0.792803	SMG1i	ENSG00000168389.18	MFSD2A	protein_coding	protein_coding_CDS_not_defined	MFSD2A-208	2	FALSE	FALSE	FALSE
2190	ENST00000438210.1	10.6047	0.124264	0.37877	0.489732	0.733934	SMG1i	ENSG00000228477.1	ENSG00000228477	processed_pseudogene	processed_pseudogene	ENST00000438210	NA	TRUE	TRUE	FALSE
2191	ENST00000372797.7	568.867	-0.225675	0.24098	0.248749	0.535096	SMG1i	ENSG00000131236.18	CAP1	protein_coding	protein_coding	CAP1-203	1	FALSE	TRUE	TRUE
2192	ENST00000372802.5	39.2082	-0.100332	0.40169	0.420416	0.687034	SMG1i	ENSG00000131236.18	CAP1	protein_coding	protein_coding	CAP1-205	5	FALSE	TRUE	FALSE
2193	ENST00000421589.5	134.432	-0.38513	0.325438	0.0981032	0.312928	SMG1i	ENSG00000131236.18	CAP1	protein_coding	protein_coding	CAP1-211	2	FALSE	FALSE	FALSE
2194	ENST00000414893.5	7.5147	-0.0208808	0.371053	0.892766	0.952567	SMG1i	ENSG00000131236.18	CAP1	protein_coding	protein_coding	CAP1-208	3	FALSE	FALSE	FALSE
2195	ENST00000372792.7	4152.84	-0.304506	0.120283	0.0078042	0.0520797	SMG1i	ENSG00000131236.18	CAP1	protein_coding	protein_coding	CAP1-202	1	FALSE	TRUE	TRUE
2196	ENST00000372805.8	7722.13	-0.400861	0.214303	0.0280272	0.132907	SMG1i	ENSG00000131236.18	CAP1	protein_coding	protein_coding	CAP1-206	1	TRUE	TRUE	TRUE
2197	ENST00000414281.5	14.3991	-0.0424085	0.406294	0.49099	0.734575	SMG1i	ENSG00000131236.18	CAP1	protein_coding	protein_coding	CAP1-207	4	FALSE	FALSE	FALSE
2198	ENST00000420216.5	12.267	0.0840093	0.405467	0.511562	0.747738	SMG1i	ENSG00000131236.18	CAP1	protein_coding	protein_coding	CAP1-210	5	FALSE	FALSE	FALSE
2199	ENST00000372798.5	93.0422	0.0294458	0.397224	0.740976	0.87772	SMG1i	ENSG00000131236.18	CAP1	protein_coding	protein_coding	CAP1-204	5	FALSE	TRUE	FALSE
2200	ENST00000340450.7	1680.75	-0.501252	0.219918	0.00804225	0.05323	SMG1i	ENSG00000131236.18	CAP1	protein_coding	protein_coding	CAP1-201	5	FALSE	TRUE	FALSE
2201	ENST00000479759.5	702.947	-0.0498413	0.360521	0.772878	0.89511	SMG1i	ENSG00000131236.18	CAP1	protein_coding	protein_coding_CDS_not_defined	CAP1-218	5	FALSE	FALSE	FALSE
2202	ENST00000461993.1	39.2343	-0.327894	0.387365	0.161425	0.422775	SMG1i	ENSG00000131236.18	CAP1	protein_coding	protein_coding_CDS_not_defined	CAP1-217	2	FALSE	FALSE	FALSE
2203	ENST00000494114.1	48.686	-0.209541	0.32913	0.333485	0.61776	SMG1i	ENSG00000131236.18	CAP1	protein_coding	protein_coding_CDS_not_defined	CAP1-219	1	FALSE	FALSE	FALSE
2204	ENST00000641471.1	44.1963	-0.0711993	0.4081	0.353664	0.634986	SMG1i	ENSG00000131238.18	PPT1	protein_coding	protein_coding	PPT1-215	NA	FALSE	TRUE	FALSE
2205	ENST00000530076.6	1424.84	-0.0147359	0.411053	0.667268	0.838656	SMG1i	ENSG00000131238.18	PPT1	protein_coding	protein_coding	PPT1-209	2	FALSE	TRUE	FALSE
2206	ENST00000642050.2	5940.56	0.02868	0.21031	0.856861	0.936641	SMG1i	ENSG00000131238.18	PPT1	protein_coding	protein_coding	PPT1-219	NA	TRUE	TRUE	TRUE
2207	ENST00000530704.6	54.3305	0.104451	0.42215	0.126756	0.366554	SMG1i	ENSG00000131238.18	PPT1	protein_coding	nonsense_mediated_decay	PPT1-210	1	FALSE	FALSE	FALSE
2208	ENST00000439754.6	250.609	0.23763	0.312731	0.274978	0.562877	SMG1i	ENSG00000131238.18	PPT1	protein_coding	protein_coding	PPT1-204	3	FALSE	TRUE	FALSE
2209	ENST00000641236.1	16.4741	-0.0740204	0.412834	0.223251	0.506178	SMG1i	ENSG00000131238.18	PPT1	protein_coding	retained_intron	PPT1-212	NA	FALSE	FALSE	FALSE
2210	ENST00000641691.1	11.5225	-0.0126203	0.411648	0.184831	0.456335	SMG1i	ENSG00000131238.18	PPT1	protein_coding	nonsense_mediated_decay	PPT1-217	NA	FALSE	FALSE	FALSE
2211	ENST00000449045.7	820.576	0.0615056	0.411541	0.291177	0.578784	SMG1i	ENSG00000131238.18	PPT1	protein_coding	protein_coding	PPT1-205	2	FALSE	TRUE	FALSE
2212	ENST00000372775.2	213.831	0.21231	0.336097	0.325913	0.610884	SMG1i	ENSG00000131238.18	PPT1	protein_coding	protein_coding_CDS_not_defined	PPT1-201	3	FALSE	FALSE	FALSE
2213	ENST00000372771.5	4361.62	-0.23333	0.0864035	0.00548289	0.0397667	SMG1i	ENSG00000117000.9	RLF	protein_coding	protein_coding	RLF-201	1	TRUE	TRUE	TRUE
2214	ENST00000567508.2	579.608	-0.748318	0.240792	0.000353587	0.00451745	SMG1i	ENSG00000259943.2	ZMPSTE24-DT	lncRNA	lncRNA	ZMPSTE24-DT-201	NA	TRUE	TRUE	FALSE
2215	ENST00000675937.1	443.222	2.54275	0.421122	3.52043e-11	2.57133e-09	SMG1i	ENSG00000084073.10	ZMPSTE24	protein_coding	nonsense_mediated_decay	ZMPSTE24-207	NA	FALSE	FALSE	FALSE
2216	ENST00000674703.1	425.714	0.931727	0.362369	0.00105097	0.0109219	SMG1i	ENSG00000084073.10	ZMPSTE24	protein_coding	nonsense_mediated_decay	ZMPSTE24-205	NA	FALSE	FALSE	FALSE
2217	ENST00000479131.5	27.07	0.0571796	0.415026	0.280731	0.568166	SMG1i	ENSG00000084073.10	ZMPSTE24	protein_coding	protein_coding_CDS_not_defined	ZMPSTE24-204	4	FALSE	FALSE	FALSE
2218	ENST00000372759.4	6229.58	0.0617364	0.137326	0.637784	0.822197	SMG1i	ENSG00000084073.10	ZMPSTE24	protein_coding	protein_coding	ZMPSTE24-201	1	TRUE	TRUE	TRUE
2219	ENST00000472583.1	26.8872	0.140637	0.384007	0.442955	0.703562	SMG1i	ENSG00000084073.10	ZMPSTE24	protein_coding	protein_coding_CDS_not_defined	ZMPSTE24-202	4	FALSE	FALSE	FALSE
2220	ENST00000372748.8	3913.71	-0.24417	0.128154	0.0430408	0.180322	SMG1i	ENSG00000049089.15	COL9A2	protein_coding	protein_coding	COL9A2-202	1	TRUE	TRUE	TRUE
2221	ENST00000482722.5	162.748	0.024206	0.290846	0.907974	0.95976	SMG1i	ENSG00000049089.15	COL9A2	protein_coding	retained_intron	COL9A2-207	1	FALSE	FALSE	FALSE
2222	ENST00000427563.1	49.7028	0.124412	0.436154	0.00115503	0.0117639	SMG1i	ENSG00000049089.15	COL9A2	protein_coding	protein_coding_CDS_not_defined	COL9A2-204	3	FALSE	FALSE	FALSE
2223	ENST00000488463.6	22.0372	0.0145283	0.410015	0.74995	0.882541	SMG1i	ENSG00000049089.15	COL9A2	protein_coding	protein_coding_CDS_not_defined	COL9A2-208	5	FALSE	FALSE	FALSE
2224	ENST00000461118.6	34.1198	0.220003	0.362236	0.307967	0.594592	SMG1i	ENSG00000049089.15	COL9A2	protein_coding	retained_intron	COL9A2-205	1	FALSE	FALSE	FALSE
2225	ENST00000642679.1	25.0612	0.168687	0.399848	0.334627	0.618772	SMG1i	ENSG00000049089.15	COL9A2	protein_coding	protein_coding	COL9A2-212	NA	FALSE	FALSE	FALSE
2226	ENST00000372718.8	4877.9	-0.392972	0.132303	0.00158263	0.0151215	SMG1i	ENSG00000084070.12	SMAP2	protein_coding	protein_coding	SMAP2-202	1	TRUE	TRUE	TRUE
2227	ENST00000372708.5	686.154	-0.196002	0.323309	0.351888	0.633478	SMG1i	ENSG00000084070.12	SMAP2	protein_coding	protein_coding	SMAP2-201	1	FALSE	FALSE	FALSE
2228	ENST00000487871.1	17.1165	-0.11197	0.350344	0.567603	0.78296	SMG1i	ENSG00000084070.12	SMAP2	protein_coding	protein_coding_CDS_not_defined	SMAP2-204	3	FALSE	FALSE	FALSE
2229	ENST00000469416.1	137.977	-0.214564	0.288718	0.31111	0.597433	SMG1i	ENSG00000187801.15	ZFP69B	protein_coding	retained_intron	ZFP69B-203	2	FALSE	FALSE	FALSE
2230	ENST00000484445.5	263.123	-0.146311	0.171054	0.345008	0.62739	SMG1i	ENSG00000187801.15	ZFP69B	protein_coding	protein_coding	ZFP69B-204	1	FALSE	TRUE	FALSE
2231	ENST00000411995.6	398.416	0.183444	0.260666	0.366894	0.646215	SMG1i	ENSG00000187801.15	ZFP69B	protein_coding	protein_coding	ZFP69B-202	5	FALSE	TRUE	TRUE
2232	ENST00000361584.5	40.4261	-0.122698	0.392711	0.419444	0.686376	SMG1i	ENSG00000187801.15	ZFP69B	protein_coding	protein_coding	ZFP69B-201	1	TRUE	TRUE	TRUE
2233	ENST00000565390.2	1010.04	0.0192321	0.124857	0.87524	0.944685	SMG1i	ENSG00000260920.2	ENSG00000260920	lncRNA	lncRNA	ENST00000565390	NA	TRUE	TRUE	FALSE
2234	ENST00000624658.1	37.9314	0.235165	0.316795	0.287115	0.574543	SMG1i	ENSG00000279667.1	ENSG00000279667	TEC	TEC	ENST00000624658	NA	TRUE	TRUE	FALSE
2235	ENST00000372706.6	576.69	-0.20595	0.200046	0.233263	0.517934	SMG1i	ENSG00000187815.10	ZFP69	protein_coding	protein_coding	ZFP69-202	1	TRUE	TRUE	TRUE
2236	ENST00000372705.3	167.772	-0.864395	0.398981	0.00367298	0.0292388	SMG1i	ENSG00000187815.10	ZFP69	protein_coding	protein_coding	ZFP69-201	2	FALSE	TRUE	TRUE
2237	ENST00000450713.1	23.6675	0.113518	0.338619	0.577066	0.788694	SMG1i	ENSG00000238287.1	EXO5-DT	lncRNA	lncRNA	EXO5-DT-201	3	TRUE	TRUE	FALSE
2238	ENST00000358527.6	101.697	0.271929	0.408656	0.199203	0.475675	SMG1i	ENSG00000164002.12	EXO5	protein_coding	protein_coding	EXO5-202	1	FALSE	TRUE	TRUE
2239	ENST00000372703.1	177.286	0.103197	0.184519	0.532125	0.761156	SMG1i	ENSG00000164002.12	EXO5	protein_coding	protein_coding	EXO5-203	2	FALSE	TRUE	TRUE
2240	ENST00000420209.2	155.999	-0.105403	0.394799	0.423354	0.68922	SMG1i	ENSG00000164002.12	EXO5	protein_coding	protein_coding	EXO5-207	2	FALSE	FALSE	TRUE
2241	ENST00000296380.9	39.0866	-0.044024	0.413728	0.0143429	0.0817494	SMG1i	ENSG00000164002.12	EXO5	protein_coding	protein_coding	EXO5-201	2	FALSE	TRUE	TRUE
2242	ENST00000432259.6	32.5362	0.00495862	0.350286	0.981062	0.992294	SMG1i	ENSG00000164002.12	EXO5	protein_coding	protein_coding	EXO5-208	3	FALSE	FALSE	TRUE
2243	ENST00000415550.6	124.918	0.0262581	0.295329	0.90864	0.960031	SMG1i	ENSG00000164002.12	EXO5	protein_coding	protein_coding	EXO5-204	2	TRUE	TRUE	TRUE
2244	ENST00000418186.2	62.2102	0.164047	0.288102	0.438462	0.699914	SMG1i	ENSG00000164002.12	EXO5	protein_coding	protein_coding	EXO5-205	3	FALSE	FALSE	TRUE
2245	ENST00000443729.6	155.789	-0.294233	0.515574	0.0576573	0.220805	SMG1i	ENSG00000164002.12	EXO5	protein_coding	protein_coding	EXO5-209	3	FALSE	FALSE	TRUE
2246	ENST00000419161.2	17.321	7.68144	2.88583	2.77362e-06	7.13488e-05	SMG1i	ENSG00000164002.12	EXO5	protein_coding	protein_coding	EXO5-206	3	FALSE	FALSE	TRUE
2247	ENST00000648542.1	40.9715	-0.145931	0.35798	0.457069	0.712415	SMG1i	ENSG00000117010.17	ZNF684	protein_coding	protein_coding	ZNF684-207	NA	FALSE	TRUE	TRUE
2248	ENST00000372699.8	262.959	-0.0242863	0.246406	0.898878	0.95532	SMG1i	ENSG00000117010.17	ZNF684	protein_coding	protein_coding	ZNF684-203	1	TRUE	TRUE	TRUE
2249	ENST00000372697.7	38.2379	-0.444945	0.353743	0.0708837	0.253359	SMG1i	ENSG00000117010.17	ZNF684	protein_coding	protein_coding	ZNF684-202	3	FALSE	TRUE	FALSE
2250	ENST00000372684.8	4553.66	-0.0034151	0.127209	0.974731	0.989194	SMG1i	ENSG00000117016.10	RIMS3	protein_coding	protein_coding	RIMS3-202	1	TRUE	TRUE	TRUE
2251	ENST00000606277.2	81.6798	-0.0863686	0.275158	0.671906	0.840715	SMG1i	ENSG00000272145.2	NFYC-AS1	lncRNA	lncRNA	NFYC-AS1-201	NA	TRUE	TRUE	FALSE
2252	ENST00000467203.5	106.241	0.545009	0.446727	0.0449452	0.185671	SMG1i	ENSG00000066136.21	NFYC	protein_coding	retained_intron	NFYC-216	2	FALSE	FALSE	FALSE
2253	ENST00000424419.6	34.0029	0.19588	0.311413	0.366741	0.646037	SMG1i	ENSG00000066136.21	NFYC	protein_coding	retained_intron	NFYC-209	2	FALSE	FALSE	FALSE
2254	ENST00000427410.6	104.323	0.14784	0.401917	0.336062	0.619613	SMG1i	ENSG00000066136.21	NFYC	protein_coding	protein_coding	NFYC-211	2	FALSE	TRUE	FALSE
2255	ENST00000447388.8	6675.24	-0.638509	0.0550874	1.62983e-31	9.20778e-29	SMG1i	ENSG00000066136.21	NFYC	protein_coding	protein_coding	NFYC-213	1	TRUE	TRUE	TRUE
2256	ENST00000425457.6	228.136	-0.403276	0.366601	0.0925438	0.30162	SMG1i	ENSG00000066136.21	NFYC	protein_coding	protein_coding	NFYC-210	2	FALSE	TRUE	FALSE
2257	ENST00000453631.5	30.782	1.79211	0.71683	0.00049582	0.00595153	SMG1i	ENSG00000066136.21	NFYC	protein_coding	protein_coding	NFYC-214	5	FALSE	FALSE	FALSE
2258	ENST00000456393.6	308.244	-0.211964	0.271344	0.305004	0.591614	SMG1i	ENSG00000066136.21	NFYC	protein_coding	protein_coding	NFYC-215	1	FALSE	TRUE	FALSE
2259	ENST00000372654.5	138.94	0.041946	0.370629	0.787452	0.902314	SMG1i	ENSG00000066136.21	NFYC	protein_coding	protein_coding	NFYC-205	1	FALSE	TRUE	TRUE
2260	ENST00000372653.5	8.88481	0.421435	0.743906	0.0137652	0.0794278	SMG1i	ENSG00000066136.21	NFYC	protein_coding	protein_coding	NFYC-204	2	FALSE	TRUE	FALSE
2261	ENST00000372669.8	70.1275	0.129922	0.318538	0.533638	0.762279	SMG1i	ENSG00000066136.21	NFYC	protein_coding	protein_coding	NFYC-206	5	FALSE	FALSE	FALSE
2262	ENST00000372652.5	991.926	0.523254	0.208873	0.00434953	0.0333637	SMG1i	ENSG00000066136.21	NFYC	protein_coding	protein_coding	NFYC-203	2	FALSE	TRUE	FALSE
2263	ENST00000440226.7	33.8776	0.0311407	0.406073	0.583625	0.792066	SMG1i	ENSG00000066136.21	NFYC	protein_coding	protein_coding	NFYC-212	5	FALSE	TRUE	TRUE
2264	ENST00000308733.9	101.163	-0.11897	0.434381	0.000170462	0.00247123	SMG1i	ENSG00000066136.21	NFYC	protein_coding	protein_coding	NFYC-201	1	FALSE	TRUE	FALSE
2265	ENST00000525349.1	15.9071	-0.10875	0.337144	0.590372	0.795605	SMG1i	ENSG00000066136.21	NFYC	protein_coding	retained_intron	NFYC-221	3	FALSE	FALSE	FALSE
2266	ENST00000488635.1	79.8738	-0.382065	0.307272	0.0954562	0.307645	SMG1i	ENSG00000066136.21	NFYC	protein_coding	retained_intron	NFYC-218	1	FALSE	FALSE	FALSE
2267	ENST00000496608.1	54.9711	0.0807378	0.353444	0.668031	0.839008	SMG1i	ENSG00000066136.21	NFYC	protein_coding	retained_intron	NFYC-219	2	FALSE	FALSE	FALSE
2268	ENST00000347132.10	1565.7	0.797336	0.178938	1.60456e-06	4.43179e-05	SMG1i	ENSG00000117013.17	KCNQ4	protein_coding	protein_coding	KCNQ4-201	1	TRUE	TRUE	TRUE
2269	ENST00000509682.6	22.2501	-0.347824	0.490537	0.113262	0.342569	SMG1i	ENSG00000117013.17	KCNQ4	protein_coding	protein_coding	KCNQ4-204	5	FALSE	TRUE	FALSE
2270	ENST00000506017.1	1557.33	0.314819	0.255168	0.122279	0.358585	SMG1i	ENSG00000117013.17	KCNQ4	protein_coding	protein_coding_CDS_not_defined	KCNQ4-203	2	FALSE	FALSE	FALSE
2271	ENST00000372638.4	334.722	-0.637029	0.156971	1.42129e-05	0.00030043	SMG1i	ENSG00000179862.7	CITED4	protein_coding	protein_coding	CITED4-201	NA	TRUE	TRUE	TRUE
2272	ENST00000696107.1	65.7921	-0.43293	0.62432	0.0446071	0.184705	SMG1i	ENSG00000171793.17	CTPS1	protein_coding	nonsense_mediated_decay	CTPS1-220	NA	FALSE	FALSE	FALSE
2273	ENST00000480420.6	36.7443	-0.000663806	0.397073	0.942526	0.975192	SMG1i	ENSG00000171793.17	CTPS1	protein_coding	retained_intron	CTPS1-208	3	FALSE	FALSE	FALSE
2274	ENST00000650070.2	9051.15	-0.607592	0.122302	2.07406e-07	7.17399e-06	SMG1i	ENSG00000171793.17	CTPS1	protein_coding	protein_coding	CTPS1-217	NA	TRUE	TRUE	TRUE
2275	ENST00000648914.1	951.447	2.05637	0.386819	2.96425e-09	1.50891e-07	SMG1i	ENSG00000171793.17	CTPS1	protein_coding	nonsense_mediated_decay	CTPS1-213	NA	FALSE	FALSE	FALSE
2276	ENST00000649864.1	344.697	-0.0166698	0.197971	0.922315	0.966306	SMG1i	ENSG00000171793.17	CTPS1	protein_coding	protein_coding	CTPS1-216	NA	FALSE	TRUE	FALSE
2277	ENST00000650634.2	52.9766	0.0312284	0.405571	0.604374	0.803484	SMG1i	ENSG00000171793.17	CTPS1	protein_coding	retained_intron	CTPS1-218	NA	FALSE	FALSE	FALSE
2278	ENST00000648020.2	216.993	0.142987	0.173683	0.366529	0.645779	SMG1i	ENSG00000171793.17	CTPS1	protein_coding	nonsense_mediated_decay	CTPS1-211	NA	FALSE	FALSE	FALSE
2279	ENST00000649124.2	186.036	0.106604	0.333973	0.597188	0.799588	SMG1i	ENSG00000171793.17	CTPS1	protein_coding	protein_coding	CTPS1-214	NA	FALSE	TRUE	TRUE
2280	ENST00000498694.2	451.405	0.0980476	0.174132	0.534606	0.762814	SMG1i	ENSG00000171793.17	CTPS1	protein_coding	retained_intron	CTPS1-210	3	FALSE	FALSE	FALSE
2281	ENST00000648801.1	380.296	0.236864	0.290965	0.266559	0.554534	SMG1i	ENSG00000171793.17	CTPS1	protein_coding	retained_intron	CTPS1-212	NA	FALSE	FALSE	FALSE
2282	ENST00000470271.6	315.531	-1.01691	0.239301	2.4845e-06	6.47829e-05	SMG1i	ENSG00000171793.17	CTPS1	protein_coding	protein_coding	CTPS1-205	3	FALSE	TRUE	TRUE
2283	ENST00000475060.1	15.0637	-0.0319009	0.354282	0.856664	0.936536	SMG1i	ENSG00000171793.17	CTPS1	protein_coding	protein_coding	CTPS1-206	5	FALSE	FALSE	FALSE
2284	ENST00000696109.1	41.1744	-0.0654032	0.413955	0.293864	0.581181	SMG1i	ENSG00000171793.17	CTPS1	protein_coding	retained_intron	CTPS1-222	NA	FALSE	FALSE	FALSE
2285	ENST00000372616.1	269.004	0.278664	0.426931	0.196619	0.472031	SMG1i	ENSG00000171793.17	CTPS1	protein_coding	protein_coding	CTPS1-201	2	FALSE	TRUE	TRUE
2286	ENST00000486889.2	7.10491	-0.0433541	0.402618	0.590166	0.795543	SMG1i	ENSG00000171793.17	CTPS1	protein_coding	retained_intron	CTPS1-209	2	FALSE	FALSE	FALSE
2287	ENST00000464283.5	317.988	-0.0585737	0.405098	0.416531	0.684086	SMG1i	ENSG00000171793.17	CTPS1	protein_coding	protein_coding_CDS_not_defined	CTPS1-204	5	FALSE	FALSE	FALSE
2288	ENST00000626479.1	122.296	-0.021988	0.210697	0.901893	0.956834	SMG1i	ENSG00000281207.1	SLFNL1-AS1	lncRNA	lncRNA	SLFNL1-AS1-201	1	TRUE	TRUE	FALSE
2289	ENST00000326197.11	819.048	0.0474143	0.256633	0.80986	0.913557	SMG1i	ENSG00000010803.17	SCMH1	protein_coding	protein_coding	SCMH1-201	1	FALSE	TRUE	FALSE
2290	ENST00000372595.5	228.548	0.0930573	0.357623	0.607317	0.805443	SMG1i	ENSG00000010803.17	SCMH1	protein_coding	protein_coding	SCMH1-203	1	FALSE	TRUE	FALSE
2291	ENST00000337495.9	981.546	-0.586098	0.433555	0.0295016	0.137791	SMG1i	ENSG00000010803.17	SCMH1	protein_coding	protein_coding	SCMH1-202	2	FALSE	TRUE	TRUE
2292	ENST00000372596.5	1128.01	1.09829	0.298211	2.04888e-05	0.000411619	SMG1i	ENSG00000010803.17	SCMH1	protein_coding	protein_coding	SCMH1-204	1	FALSE	TRUE	FALSE
2293	ENST00000372597.5	604.763	1.5861	0.352957	3.44605e-07	1.12417e-05	SMG1i	ENSG00000010803.17	SCMH1	protein_coding	protein_coding	SCMH1-205	1	FALSE	TRUE	FALSE
2294	ENST00000695335.1	2520.28	0.573479	0.198266	0.00116682	0.0118564	SMG1i	ENSG00000010803.17	SCMH1	protein_coding	protein_coding	SCMH1-213	NA	TRUE	TRUE	FALSE
2295	ENST00000695336.1	227.112	0.179561	0.361739	0.371624	0.649895	SMG1i	ENSG00000010803.17	SCMH1	protein_coding	protein_coding	SCMH1-214	NA	FALSE	TRUE	FALSE
2296	ENST00000456518.3	177.123	0.0144704	0.410627	0.610022	0.806857	SMG1i	ENSG00000010803.17	SCMH1	protein_coding	protein_coding	SCMH1-206	2	FALSE	TRUE	FALSE
2297	ENST00000460215.5	9.96257	0.121861	0.378846	0.493361	0.736273	SMG1i	ENSG00000010803.17	SCMH1	protein_coding	protein_coding_CDS_not_defined	SCMH1-207	3	FALSE	FALSE	FALSE
2298	ENST00000498793.5	126.129	1.24507	0.433953	0.000286883	0.00381204	SMG1i	ENSG00000010803.17	SCMH1	protein_coding	protein_coding_CDS_not_defined	SCMH1-212	3	FALSE	FALSE	FALSE
2299	ENST00000695337.1	327.092	1.12966	0.467449	0.00106366	0.0110313	SMG1i	ENSG00000010803.17	SCMH1	protein_coding	nonsense_mediated_decay	SCMH1-215	NA	FALSE	FALSE	FALSE
2300	ENST00000489421.1	36.8459	1.01607	0.641067	0.00744273	0.0501748	SMG1i	ENSG00000010803.17	SCMH1	protein_coding	protein_coding_CDS_not_defined	SCMH1-211	3	FALSE	FALSE	FALSE
2301	ENST00000482530.1	45.4247	1.45041	0.618852	0.000950174	0.0100832	SMG1i	ENSG00000010803.17	SCMH1	protein_coding	protein_coding_CDS_not_defined	SCMH1-209	5	FALSE	FALSE	FALSE
2302	ENST00000372591.1	1914.84	-0.58677	0.15155	3.35201e-05	0.000628862	SMG1i	ENSG00000204060.8	FOXO6	protein_coding	protein_coding_CDS_not_defined	FOXO6-201	5	FALSE	FALSE	FALSE
2303	ENST00000686812.1	64.4157	-0.184914	0.331452	0.384094	0.659993	SMG1i	ENSG00000204060.8	FOXO6	protein_coding	protein_coding	FOXO6-203	NA	FALSE	TRUE	FALSE
2304	ENST00000372587.5	17.7249	-0.720919	1.07961	0.0198586	0.103718	SMG1i	ENSG00000127129.10	EDN2	protein_coding	protein_coding	EDN2-201	1	TRUE	TRUE	TRUE
2305	ENST00000643665.1	90.1337	0.0214285	0.410541	0.661741	0.835951	SMG1i	ENSG00000127124.16	HIVEP3	protein_coding	protein_coding	HIVEP3-207	NA	FALSE	TRUE	FALSE
2306	ENST00000372584.5	86.2307	-0.000252017	0.409772	0.975179	0.989408	SMG1i	ENSG00000127124.16	HIVEP3	protein_coding	protein_coding	HIVEP3-202	1	FALSE	TRUE	FALSE
2307	ENST00000372583.6	148.058	0.288001	0.259164	0.163619	0.426172	SMG1i	ENSG00000127124.16	HIVEP3	protein_coding	protein_coding	HIVEP3-201	1	TRUE	TRUE	TRUE
2308	ENST00000460604.1	52.8924	-0.229313	0.309048	0.292475	0.579746	SMG1i	ENSG00000127124.16	HIVEP3	protein_coding	protein_coding_CDS_not_defined	HIVEP3-203	2	FALSE	FALSE	FALSE
2309	ENST00000489103.5	58.5511	-0.0802513	0.413866	0.223906	0.506909	SMG1i	ENSG00000127124.16	HIVEP3	protein_coding	protein_coding_CDS_not_defined	HIVEP3-205	1	FALSE	FALSE	FALSE
2310	ENST00000372571.5	675.674	-0.433888	0.129949	0.000421315	0.00520419	SMG1i	ENSG00000198815.9	FOXJ3	protein_coding	protein_coding	FOXJ3-203	2	FALSE	TRUE	FALSE
2311	ENST00000372572.5	14.3877	0.0197376	0.412134	0.0570556	0.219379	SMG1i	ENSG00000198815.9	FOXJ3	protein_coding	protein_coding	FOXJ3-204	1	FALSE	TRUE	TRUE
2312	ENST00000361776.5	1995.55	-0.426072	0.225677	0.0254476	0.123978	SMG1i	ENSG00000198815.9	FOXJ3	protein_coding	protein_coding	FOXJ3-202	5	FALSE	TRUE	FALSE
2313	ENST00000361346.6	4405.63	-0.15921	0.128489	0.186386	0.458564	SMG1i	ENSG00000198815.9	FOXJ3	protein_coding	protein_coding	FOXJ3-201	1	TRUE	TRUE	TRUE
2314	ENST00000431473.4	1777.94	-0.542587	0.193301	0.00162429	0.0154354	SMG1i	ENSG00000177181.15	RIMKLA	protein_coding	protein_coding	RIMKLA-202	1	TRUE	TRUE	TRUE
2315	ENST00000410070.6	14.3037	-0.109656	0.390949	0.473683	0.723231	SMG1i	ENSG00000177181.15	RIMKLA	protein_coding	protein_coding	RIMKLA-201	3	FALSE	FALSE	FALSE
2316	ENST00000372565.8	225.382	0.635613	0.403858	0.0202981	0.105375	SMG1i	ENSG00000066185.13	ZMYND12	protein_coding	protein_coding	ZMYND12-201	1	TRUE	TRUE	TRUE
2317	ENST00000611861.4	77.0607	-0.163998	0.324692	0.435812	0.698067	SMG1i	ENSG00000066185.13	ZMYND12	protein_coding	nonsense_mediated_decay	ZMYND12-204	2	FALSE	FALSE	FALSE
2318	ENST00000372562.1	45.7832	0.0472392	0.384683	0.721794	0.868108	SMG1i	ENSG00000127125.9	PPCS	protein_coding	protein_coding	PPCS-204	2	FALSE	TRUE	FALSE
2319	ENST00000372560.3	372.459	0.655049	0.228725	0.00102171	0.0106828	SMG1i	ENSG00000127125.9	PPCS	protein_coding	protein_coding	PPCS-202	1	FALSE	TRUE	FALSE
2320	ENST00000372561.4	210.94	-0.123762	0.299722	0.548275	0.771294	SMG1i	ENSG00000127125.9	PPCS	protein_coding	protein_coding	PPCS-203	1	TRUE	TRUE	TRUE
2321	ENST00000472013.1	130.023	-0.150726	0.303529	0.47124	0.721933	SMG1i	ENSG00000127125.9	PPCS	protein_coding	protein_coding_CDS_not_defined	PPCS-207	1	FALSE	FALSE	FALSE
2322	ENST00000372556.3	1703.56	-0.171965	0.2038	0.331003	0.615474	SMG1i	ENSG00000127125.9	PPCS	protein_coding	protein_coding	PPCS-201	2	FALSE	TRUE	FALSE
2323	ENST00000471420.1	37.255	-0.438575	0.499791	0.0792856	0.273251	SMG1i	ENSG00000127125.9	PPCS	protein_coding	protein_coding_CDS_not_defined	PPCS-206	2	FALSE	FALSE	FALSE
2324	ENST00000482168.1	279.134	2.17186	0.334929	3.67608e-12	3.14742e-10	SMG1i	ENSG00000127125.9	PPCS	protein_coding	protein_coding_CDS_not_defined	PPCS-208	2	FALSE	FALSE	FALSE
2325	ENST00000654683.1	9.53944	-0.0169011	0.411878	0.0897118	0.295651	SMG1i	ENSG00000186409.19	CCDC30	protein_coding	protein_coding	CCDC30-217	NA	FALSE	TRUE	FALSE
2326	ENST00000468651.2	21.7041	-0.241363	0.493878	0.0529522	0.208389	SMG1i	ENSG00000186409.19	CCDC30	protein_coding	protein_coding_CDS_not_defined	CCDC30-204	2	FALSE	FALSE	FALSE
2327	ENST00000655164.1	24.9975	0.0104808	0.410202	0.668773	0.839332	SMG1i	ENSG00000186409.19	CCDC30	protein_coding	protein_coding	CCDC30-218	NA	FALSE	TRUE	FALSE
2328	ENST00000657597.2	33.0171	1.49092	0.554064	0.000414405	0.00512842	SMG1i	ENSG00000186409.19	CCDC30	protein_coding	protein_coding	CCDC30-225	NA	TRUE	TRUE	TRUE
2329	ENST00000660083.1	15.1631	0.165224	0.445168	0.0841754	0.284388	SMG1i	ENSG00000186409.19	CCDC30	protein_coding	protein_coding	CCDC30-227	NA	FALSE	TRUE	FALSE
2330	ENST00000658812.1	30.9302	0.618644	0.664978	0.0394008	0.169397	SMG1i	ENSG00000186409.19	CCDC30	protein_coding	nonsense_mediated_decay	CCDC30-226	NA	FALSE	FALSE	FALSE
2331	ENST00000655845.1	15.9132	-0.217241	0.435243	0.21319	0.493725	SMG1i	ENSG00000186409.19	CCDC30	protein_coding	protein_coding	CCDC30-221	NA	FALSE	TRUE	FALSE
2332	ENST00000654604.1	13.0464	0.222403	0.461532	0.136672	0.383503	SMG1i	ENSG00000186409.19	CCDC30	protein_coding	protein_coding	CCDC30-216	NA	FALSE	FALSE	FALSE
2333	ENST00000664418.1	25.0326	-0.00593628	0.409762	0.74846	0.881764	SMG1i	ENSG00000186409.19	CCDC30	protein_coding	nonsense_mediated_decay	CCDC30-236	NA	FALSE	FALSE	FALSE
2334	ENST00000666893.1	130.595	1.12985	0.483138	0.00136076	0.0134176	SMG1i	ENSG00000186409.19	CCDC30	protein_coding	nonsense_mediated_decay	CCDC30-244	NA	FALSE	FALSE	FALSE
2335	ENST00000514642.1	20.6817	0.31226	0.542534	0.0523897	0.206769	SMG1i	ENSG00000186409.19	CCDC30	protein_coding	protein_coding	CCDC30-213	1	FALSE	FALSE	FALSE
2336	ENST00000667055.1	7.87823	0.0228217	0.408655	0.580344	0.790348	SMG1i	ENSG00000186409.19	CCDC30	protein_coding	retained_intron	CCDC30-245	NA	FALSE	FALSE	FALSE
2337	ENST00000677900.1	20.2122	-0.218081	0.436803	0.196075	0.471364	SMG1i	ENSG00000171960.12	PPIH	protein_coding	protein_coding	PPIH-212	NA	FALSE	TRUE	TRUE
2338	ENST00000678038.1	123.58	2.4461	0.515531	6.76108e-08	2.60703e-06	SMG1i	ENSG00000171960.12	PPIH	protein_coding	nonsense_mediated_decay	PPIH-214	NA	FALSE	FALSE	FALSE
2339	ENST00000372550.6	176.392	1.44851	0.438802	5.36608e-05	0.000939145	SMG1i	ENSG00000171960.12	PPIH	protein_coding	protein_coding	PPIH-203	1	FALSE	TRUE	TRUE
2340	ENST00000676675.1	241.748	-0.12279	0.273198	0.546574	0.770053	SMG1i	ENSG00000171960.12	PPIH	protein_coding	protein_coding	PPIH-207	NA	FALSE	TRUE	TRUE
2341	ENST00000678193.1	190.577	0.530349	0.266968	0.0150478	0.0847372	SMG1i	ENSG00000171960.12	PPIH	protein_coding	nonsense_mediated_decay	PPIH-216	NA	FALSE	FALSE	FALSE
2342	ENST00000304979.8	3677.25	-0.529853	0.12989	1.78698e-05	0.000366306	SMG1i	ENSG00000171960.12	PPIH	protein_coding	protein_coding	PPIH-201	1	TRUE	TRUE	TRUE
2343	ENST00000678803.1	52.7926	-9.71935	3.05751	7.59369e-10	4.31625e-08	SMG1i	ENSG00000171960.12	PPIH	protein_coding	protein_coding	PPIH-219	NA	FALSE	TRUE	TRUE
2344	ENST00000678333.1	134.829	-0.249084	0.242565	0.207794	0.486776	SMG1i	ENSG00000171960.12	PPIH	protein_coding	protein_coding	PPIH-218	NA	FALSE	TRUE	TRUE
2345	ENST00000677307.1	178.79	3.60878	0.493135	4.86876e-15	6.50687e-13	SMG1i	ENSG00000171960.12	PPIH	protein_coding	nonsense_mediated_decay	PPIH-209	NA	FALSE	FALSE	FALSE
2346	ENST00000440068.6	14.7316	-0.025818	0.38111	0.843043	0.929848	SMG1i	ENSG00000171960.12	PPIH	protein_coding	protein_coding	PPIH-205	5	FALSE	TRUE	FALSE
2347	ENST00000679245.1	26.9911	-0.0508844	0.414566	0.00535882	0.0391077	SMG1i	ENSG00000171960.12	PPIH	protein_coding	protein_coding	PPIH-220	NA	FALSE	TRUE	FALSE
2348	ENST00000678308.1	42.2591	-0.0152162	0.410783	0.461037	0.71534	SMG1i	ENSG00000171960.12	PPIH	protein_coding	protein_coding	PPIH-217	NA	FALSE	TRUE	FALSE
2349	ENST00000678076.1	82.7162	10.642	2.98933	6.00234e-13	5.9842e-11	SMG1i	ENSG00000171960.12	PPIH	protein_coding	nonsense_mediated_decay	PPIH-215	NA	FALSE	FALSE	FALSE
2350	ENST00000461351.1	18.6851	0.155605	0.340836	0.458992	0.713905	SMG1i	ENSG00000171960.12	PPIH	protein_coding	nonsense_mediated_decay	PPIH-206	3	FALSE	FALSE	FALSE
2351	ENST00000649886.1	12.4521	-0.420687	0.59362	0.0636919	0.236145	SMG1i	ENSG00000285728.3	ENSG00000285728	lncRNA	lncRNA	ENST00000649886	NA	TRUE	TRUE	FALSE
2352	ENST00000667389.1	10.0863	-0.195305	0.442567	0.179018	0.448295	SMG1i	ENSG00000285728.3	ENSG00000285728	lncRNA	lncRNA	ENST00000667389	NA	FALSE	TRUE	FALSE
2353	ENST00000701399.1	16.2713	-0.834709	0.718992	0.0180983	0.0969111	SMG1i	ENSG00000285728.3	ENSG00000285728	lncRNA	lncRNA	ENST00000701399	NA	FALSE	FALSE	FALSE
2354	ENST00000414339.2	81.6836	2.08812	0.455173	2.15977e-07	7.43937e-06	SMG1i	ENSG00000234917.2	ENSG00000234917	lncRNA	lncRNA	ENST00000414339	1	TRUE	TRUE	FALSE
2355	ENST00000321358.12	17455	-0.736634	0.154309	3.96247e-07	1.27205e-05	SMG1i	ENSG00000065978.19	YBX1	protein_coding	protein_coding	YBX1-201	1	TRUE	TRUE	TRUE
2356	ENST00000332220.10	8909.74	-0.238115	0.272876	0.246608	0.532787	SMG1i	ENSG00000065978.19	YBX1	protein_coding	protein_coding	YBX1-202	5	FALSE	FALSE	FALSE
2357	ENST00000436427.1	107051	-0.6716	0.122402	8.94749e-09	4.13927e-07	SMG1i	ENSG00000065978.19	YBX1	protein_coding	protein_coding	YBX1-203	1	FALSE	FALSE	FALSE
2358	ENST00000467957.1	14130.4	-0.686288	0.168117	9.96902e-06	0.000220602	SMG1i	ENSG00000065978.19	YBX1	protein_coding	protein_coding_CDS_not_defined	YBX1-204	2	FALSE	FALSE	FALSE
2359	ENST00000296387.6	234.74	-0.200634	0.336029	0.341565	0.624302	SMG1i	ENSG00000164007.11	CLDN19	protein_coding	protein_coding	CLDN19-201	2	TRUE	TRUE	TRUE
2360	ENST00000539749.5	432.986	0.310876	0.330634	0.167837	0.432372	SMG1i	ENSG00000164007.11	CLDN19	protein_coding	protein_coding	CLDN19-203	2	FALSE	TRUE	FALSE
2361	ENST00000372539.3	116.162	-0.109631	0.420755	0.150552	0.406093	SMG1i	ENSG00000164007.11	CLDN19	protein_coding	protein_coding	CLDN19-202	1	FALSE	TRUE	FALSE
2362	ENST00000397054.7	134.668	-0.0863353	0.40846	0.316559	0.60254	SMG1i	ENSG00000117385.16	P3H1	protein_coding	protein_coding	P3H1-204	1	FALSE	TRUE	FALSE
2363	ENST00000460031.5	661.3	-0.182224	0.240873	0.350003	0.631691	SMG1i	ENSG00000117385.16	P3H1	protein_coding	retained_intron	P3H1-207	5	FALSE	FALSE	FALSE
2364	ENST00000296388.10	1018.74	-0.286233	0.200361	0.101443	0.319237	SMG1i	ENSG00000117385.16	P3H1	protein_coding	protein_coding	P3H1-202	1	TRUE	TRUE	TRUE
2365	ENST00000236040.8	269.272	-0.16292	0.171037	0.293049	0.580262	SMG1i	ENSG00000117385.16	P3H1	protein_coding	protein_coding	P3H1-201	2	FALSE	TRUE	FALSE
2366	ENST00000495874.5	134.415	1.46605	1.18293	0.00281792	0.0238312	SMG1i	ENSG00000117385.16	P3H1	protein_coding	retained_intron	P3H1-214	2	FALSE	FALSE	FALSE
2367	ENST00000472802.1	30.8766	-0.242613	0.370624	0.266501	0.554454	SMG1i	ENSG00000117385.16	P3H1	protein_coding	retained_intron	P3H1-211	2	FALSE	FALSE	FALSE
2368	ENST00000460831.1	29.658	0.00430477	0.310549	0.984763	0.993826	SMG1i	ENSG00000117385.16	P3H1	protein_coding	retained_intron	P3H1-208	2	FALSE	FALSE	FALSE
2369	ENST00000481465.3	32.6956	0.320497	0.360906	0.171703	0.437927	SMG1i	ENSG00000117385.16	P3H1	protein_coding	retained_intron	P3H1-212	2	FALSE	FALSE	FALSE
2370	ENST00000463465.1	21.3455	-0.0221378	0.359446	0.892817	0.952572	SMG1i	ENSG00000117385.16	P3H1	protein_coding	retained_intron	P3H1-210	3	FALSE	FALSE	FALSE
2371	ENST00000492956.1	15.2245	0.0307114	0.341923	0.87299	0.9438	SMG1i	ENSG00000117385.16	P3H1	protein_coding	retained_intron	P3H1-213	1	FALSE	FALSE	FALSE
2372	ENST00000693399.1	66.4907	0.222447	0.339206	0.309136	0.595621	SMG1i	ENSG00000164008.17	C1orf50	protein_coding	retained_intron	C1orf50-211	NA	FALSE	FALSE	FALSE
2373	ENST00000372525.7	930.988	0.675771	0.147164	1.13949e-06	3.27587e-05	SMG1i	ENSG00000164008.17	C1orf50	protein_coding	protein_coding	C1orf50-201	1	TRUE	TRUE	TRUE
2374	ENST00000687946.1	170.276	1.7352	0.479414	1.28343e-05	0.000274873	SMG1i	ENSG00000164008.17	C1orf50	protein_coding	nonsense_mediated_decay	C1orf50-206	NA	FALSE	FALSE	FALSE
2375	ENST00000685942.1	214.242	-0.00930433	0.403509	0.885495	0.949173	SMG1i	ENSG00000164008.17	C1orf50	protein_coding	protein_coding_CDS_not_defined	C1orf50-205	NA	FALSE	FALSE	FALSE
2376	ENST00000691126.1	293.93	1.37904	0.271119	2.89055e-08	1.21374e-06	SMG1i	ENSG00000164008.17	C1orf50	protein_coding	protein_coding_CDS_not_defined	C1orf50-207	NA	FALSE	FALSE	FALSE
2377	ENST00000692952.1	61.8546	-0.914178	0.631178	0.0136936	0.0791249	SMG1i	ENSG00000164008.17	C1orf50	protein_coding	protein_coding_CDS_not_defined	C1orf50-210	NA	FALSE	FALSE	FALSE
2378	ENST00000692016.1	54.5733	0.0108844	0.404796	0.850721	0.933671	SMG1i	ENSG00000164008.17	C1orf50	protein_coding	protein_coding_CDS_not_defined	C1orf50-209	NA	FALSE	FALSE	FALSE
2379	ENST00000494155.1	12.0451	-0.082321	0.366905	0.636455	0.821558	SMG1i	ENSG00000164008.17	C1orf50	protein_coding	retained_intron	C1orf50-203	3	FALSE	FALSE	FALSE
2380	ENST00000603943.6	45.1205	2.27053	0.722035	5.1061e-05	0.00090062	SMG1i	ENSG00000283580.4	ENSG00000283580	protein_coding	nonsense_mediated_decay	ENST00000603943	5	TRUE	TRUE	TRUE
2381	ENST00000637012.2	43.5377	0.14131	0.437265	0.054037	0.211369	SMG1i	ENSG00000274386.6	TMEM269	protein_coding	protein_coding	TMEM269-204	5	TRUE	TRUE	TRUE
2382	ENST00000372522.5	22.7988	-0.0851891	0.413682	0.233797	0.518483	SMG1i	ENSG00000177868.12	SVBP	protein_coding	protein_coding	SVBP-202	3	FALSE	TRUE	TRUE
2383	ENST00000372521.9	1195	-0.344055	0.136647	0.00715988	0.0486862	SMG1i	ENSG00000177868.12	SVBP	protein_coding	protein_coding	SVBP-201	1	TRUE	TRUE	TRUE
2384	ENST00000497437.1	30.8862	-0.0557644	0.316825	0.781304	0.899456	SMG1i	ENSG00000177868.12	SVBP	protein_coding	protein_coding_CDS_not_defined	SVBP-203	3	FALSE	FALSE	FALSE
2385	ENST00000372517.8	218.402	0.118633	0.428118	0.085661	0.287531	SMG1i	ENSG00000164010.15	ERMAP	protein_coding	protein_coding	ERMAP-203	1	TRUE	TRUE	TRUE
2386	ENST00000487556.6	18.9549	1.15659	0.841153	0.00793582	0.0527221	SMG1i	ENSG00000164010.15	ERMAP	protein_coding	protein_coding_CDS_not_defined	ERMAP-205	5	FALSE	FALSE	FALSE
2387	ENST00000328249.3	26.8087	0.996779	0.656941	0.0092357	0.0589425	SMG1i	ENSG00000164010.15	ERMAP	protein_coding	retained_intron	ERMAP-201	1	FALSE	FALSE	FALSE
2388	ENST00000659750.1	40.0807	-0.382651	0.498481	0.0969433	0.310637	SMG1i	ENSG00000228192.10	ZNF691-DT	lncRNA	lncRNA	ZNF691-DT-205	NA	TRUE	TRUE	FALSE
2389	ENST00000444563.7	31.0395	-0.209167	0.345843	0.331917	0.616333	SMG1i	ENSG00000228192.10	ZNF691-DT	lncRNA	lncRNA	ZNF691-DT-204	2	FALSE	FALSE	FALSE
2390	ENST00000425076.1	6.29784	0.0253415	0.411236	0.320431	0.606085	SMG1i	ENSG00000228192.10	ZNF691-DT	lncRNA	lncRNA	ZNF691-DT-203	3	FALSE	FALSE	FALSE
2391	ENST00000372508.7	560.304	-0.478259	0.257628	0.0227553	0.114534	SMG1i	ENSG00000164011.18	ZNF691	protein_coding	protein_coding	ZNF691-206	1	FALSE	TRUE	TRUE
2392	ENST00000651192.1	29.4234	0.016211	0.411987	0.0260279	0.125974	SMG1i	ENSG00000164011.18	ZNF691	protein_coding	protein_coding	ZNF691-209	NA	TRUE	TRUE	FALSE
2393	ENST00000372507.5	126.435	-0.174651	0.426089	0.202652	0.479908	SMG1i	ENSG00000164011.18	ZNF691	protein_coding	protein_coding	ZNF691-205	3	FALSE	TRUE	TRUE
2394	ENST00000372504.5	19.4139	-0.203872	0.484778	0.00271932	0.023192	SMG1i	ENSG00000164011.18	ZNF691	protein_coding	protein_coding	ZNF691-203	5	FALSE	TRUE	FALSE
2395	ENST00000372503.2	51.5787	-0.214913	0.389671	0.316971	0.602897	SMG1i	ENSG00000164011.18	ZNF691	protein_coding	protein_coding	ZNF691-202	2	FALSE	FALSE	FALSE
2396	ENST00000426263.10	1096.96	-0.69992	0.159681	2.8463e-06	7.29668e-05	SMG1i	ENSG00000117394.24	SLC2A1	protein_coding	protein_coding	SLC2A1-203	1	TRUE	TRUE	TRUE
2397	ENST00000630287.2	7522.98	-0.620879	0.0598932	9.74604e-26	3.82527e-23	SMG1i	ENSG00000117394.24	SLC2A1	protein_coding	nonsense_mediated_decay	SLC2A1-208	5	FALSE	FALSE	FALSE
2398	ENST00000675112.1	1801.24	-0.220051	0.143323	0.101327	0.318959	SMG1i	ENSG00000117394.24	SLC2A1	protein_coding	retained_intron	SLC2A1-213	NA	FALSE	FALSE	FALSE
2399	ENST00000676254.1	240.718	-0.396361	0.617996	0.0314399	0.143893	SMG1i	ENSG00000117394.24	SLC2A1	protein_coding	retained_intron	SLC2A1-215	NA	FALSE	FALSE	FALSE
2400	ENST00000674765.1	2447.83	-0.630816	0.184487	0.000187811	0.00268311	SMG1i	ENSG00000117394.24	SLC2A1	protein_coding	protein_coding	SLC2A1-212	NA	FALSE	TRUE	FALSE
2401	ENST00000674545.1	82.3679	-0.455805	0.445193	0.077104	0.267901	SMG1i	ENSG00000117394.24	SLC2A1	protein_coding	retained_intron	SLC2A1-211	NA	FALSE	FALSE	FALSE
2402	ENST00000625233.2	33.748	-0.00576278	0.327442	0.976264	0.989883	SMG1i	ENSG00000117394.24	SLC2A1	protein_coding	retained_intron	SLC2A1-206	2	FALSE	FALSE	FALSE
2403	ENST00000460369.3	12.068	-0.0487454	0.374543	0.749161	0.882102	SMG1i	ENSG00000117394.24	SLC2A1	protein_coding	protein_coding	SLC2A1-204	2	FALSE	TRUE	FALSE
2404	ENST00000676097.1	37.3419	-0.0958778	0.381219	0.540491	0.766481	SMG1i	ENSG00000117394.24	SLC2A1	protein_coding	protein_coding_CDS_not_defined	SLC2A1-214	NA	FALSE	FALSE	FALSE
2405	ENST00000431759.6	110.859	0.017385	0.280374	0.934489	0.971449	SMG1i	ENSG00000227533.7	SLC2A1-DT	lncRNA	lncRNA	SLC2A1-DT-202	2	FALSE	TRUE	FALSE
2406	ENST00000416689.2	16.4073	-0.230888	0.472515	0.101495	0.319253	SMG1i	ENSG00000227533.7	SLC2A1-DT	lncRNA	retained_intron	SLC2A1-DT-201	2	FALSE	FALSE	FALSE
2407	ENST00000410048.5	12.282	-0.0363335	0.382153	0.794063	0.905492	SMG1i	ENSG00000186973.11	FAM183A	protein_coding	protein_coding	FAM183A-205	3	FALSE	TRUE	FALSE
2408	ENST00000431635.6	157.883	-0.20753	0.287834	0.326201	0.611131	SMG1i	ENSG00000117395.13	EBNA1BP2	protein_coding	protein_coding	EBNA1BP2-202	2	FALSE	TRUE	FALSE
2409	ENST00000236051.3	4817.46	-0.331109	0.071858	2.73573e-06	7.04957e-05	SMG1i	ENSG00000117395.13	EBNA1BP2	protein_coding	protein_coding	EBNA1BP2-201	1	TRUE	TRUE	TRUE
2410	ENST00000463906.1	411.692	0.0253288	0.335625	0.897158	0.95439	SMG1i	ENSG00000117395.13	EBNA1BP2	protein_coding	protein_coding_CDS_not_defined	EBNA1BP2-204	2	FALSE	FALSE	FALSE
2411	ENST00000472982.5	53.4996	0.177565	0.310851	0.408113	0.678119	SMG1i	ENSG00000117395.13	EBNA1BP2	protein_coding	protein_coding_CDS_not_defined	EBNA1BP2-206	2	FALSE	FALSE	FALSE
2412	ENST00000483082.1	11.5003	0.0894773	0.373456	0.600245	0.801461	SMG1i	ENSG00000117395.13	EBNA1BP2	protein_coding	protein_coding_CDS_not_defined	EBNA1BP2-208	2	FALSE	FALSE	FALSE
2413	ENST00000461557.2	13.1317	-0.100103	0.374039	0.560493	0.778539	SMG1i	ENSG00000117395.13	EBNA1BP2	protein_coding	protein_coding_CDS_not_defined	EBNA1BP2-203	5	FALSE	FALSE	FALSE
2414	ENST00000439858.6	578.351	-0.334375	0.267648	0.109967	0.33637	SMG1i	ENSG00000179178.11	TMEM125	protein_coding	protein_coding	TMEM125-202	2	TRUE	TRUE	TRUE
2415	ENST00000432792.6	107.452	0.165472	0.399038	0.325844	0.610847	SMG1i	ENSG00000179178.11	TMEM125	protein_coding	protein_coding	TMEM125-201	1	FALSE	TRUE	TRUE
2416	ENST00000456751.1	27.2451	-0.0960347	0.317592	0.640131	0.823533	SMG1i	ENSG00000179178.11	TMEM125	protein_coding	protein_coding	TMEM125-204	3	FALSE	FALSE	FALSE
2417	ENST00000523677.6	799.029	-0.379244	0.107248	0.00023635	0.00324417	SMG1i	ENSG00000253313.6	C1orf210	protein_coding	protein_coding	C1orf210-202	1	TRUE	TRUE	TRUE
2418	ENST00000372470.9	28.3745	-0.775888	0.50934	0.0153738	0.0860853	SMG1i	ENSG00000117400.18	MPL	protein_coding	protein_coding	MPL-201	1	TRUE	TRUE	TRUE
2419	ENST00000424948.2	58.0591	-0.0621892	0.27266	0.759924	0.888156	SMG1i	ENSG00000234694.2	CDC20-DT	lncRNA	lncRNA	CDC20-DT-201	2	TRUE	TRUE	FALSE
2420	ENST00000310955.11	9382.09	-0.653189	0.16382	1.98946e-05	0.00040163	SMG1i	ENSG00000117399.14	CDC20	protein_coding	protein_coding	CDC20-201	1	TRUE	TRUE	TRUE
2421	ENST00000372462.1	402.296	-0.152961	0.212656	0.398319	0.67054	SMG1i	ENSG00000117399.14	CDC20	protein_coding	protein_coding	CDC20-202	1	FALSE	TRUE	TRUE
2422	ENST00000478882.1	85.4486	1.10878	0.367247	0.000241599	0.00330405	SMG1i	ENSG00000117399.14	CDC20	protein_coding	protein_coding_CDS_not_defined	CDC20-203	2	FALSE	FALSE	FALSE
2423	ENST00000482046.1	390.558	-0.355498	0.495454	0.0918446	0.300133	SMG1i	ENSG00000117399.14	CDC20	protein_coding	protein_coding_CDS_not_defined	CDC20-204	2	FALSE	FALSE	FALSE
2424	ENST00000621943.4	71.9979	-0.0162906	0.329134	0.928845	0.969262	SMG1i	ENSG00000066322.15	ELOVL1	protein_coding	protein_coding	ELOVL1-216	2	FALSE	TRUE	TRUE
2425	ENST00000413844.3	174.942	0.164049	0.276972	0.430805	0.694611	SMG1i	ENSG00000066322.15	ELOVL1	protein_coding	protein_coding	ELOVL1-202	2	FALSE	TRUE	FALSE
2426	ENST00000372458.8	1261.23	-0.0450661	0.117291	0.68697	0.848723	SMG1i	ENSG00000066322.15	ELOVL1	protein_coding	protein_coding	ELOVL1-201	1	TRUE	TRUE	TRUE
2427	ENST00000468865.6	16.3343	-0.0958607	0.419165	0.150216	0.405599	SMG1i	ENSG00000066322.15	ELOVL1	protein_coding	protein_coding_CDS_not_defined	ELOVL1-205	3	FALSE	FALSE	FALSE
2428	ENST00000464204.5	265.489	0.517538	0.194693	0.00296257	0.024793	SMG1i	ENSG00000066322.15	ELOVL1	protein_coding	protein_coding_CDS_not_defined	ELOVL1-203	1	FALSE	FALSE	FALSE
2429	ENST00000487209.5	140.327	0.638358	0.632944	0.0298569	0.138829	SMG1i	ENSG00000066322.15	ELOVL1	protein_coding	protein_coding_CDS_not_defined	ELOVL1-212	2	FALSE	FALSE	FALSE
2430	ENST00000470769.5	22.0254	-0.0122267	0.394548	0.889626	0.95111	SMG1i	ENSG00000066322.15	ELOVL1	protein_coding	protein_coding_CDS_not_defined	ELOVL1-206	2	FALSE	FALSE	FALSE
2431	ENST00000496932.1	24.2491	0.0167215	0.371861	0.914592	0.962943	SMG1i	ENSG00000066322.15	ELOVL1	protein_coding	protein_coding_CDS_not_defined	ELOVL1-213	3	FALSE	FALSE	FALSE
2432	ENST00000372457.9	1857.9	-0.335427	0.0658609	2.18307e-07	7.51269e-06	SMG1i	ENSG00000159479.17	MED8	protein_coding	protein_coding	MED8-203	2	TRUE	TRUE	TRUE
2433	ENST00000290663.10	88.3872	-0.146054	0.346346	0.465397	0.718116	SMG1i	ENSG00000159479.17	MED8	protein_coding	protein_coding	MED8-201	5	FALSE	TRUE	FALSE
2434	ENST00000372455.4	497.313	0.665618	0.302464	0.0057548	0.0412689	SMG1i	ENSG00000159479.17	MED8	protein_coding	protein_coding	MED8-202	1	FALSE	TRUE	FALSE
2435	ENST00000460803.1	14.3584	-0.133395	0.396084	0.40031	0.67183	SMG1i	ENSG00000159479.17	MED8	protein_coding	retained_intron	MED8-204	2	FALSE	FALSE	FALSE
2436	ENST00000473560.1	21.4296	0.124615	0.334182	0.546926	0.770355	SMG1i	ENSG00000159479.17	MED8	protein_coding	retained_intron	MED8-205	3	FALSE	FALSE	FALSE
2437	ENST00000372450.8	14.0646	-0.110873	0.400395	0.411562	0.680315	SMG1i	ENSG00000198198.17	SZT2	protein_coding	protein_coding	SZT2-202	1	FALSE	TRUE	FALSE
2438	ENST00000562955.2	1010.22	0.012453	0.408634	0.765363	0.890886	SMG1i	ENSG00000198198.17	SZT2	protein_coding	protein_coding	SZT2-209	5	FALSE	TRUE	FALSE
2439	ENST00000406439.7	17.3947	-0.22069	0.473597	0.0764741	0.26639	SMG1i	ENSG00000198198.17	SZT2	protein_coding	nonsense_mediated_decay	SZT2-203	2	FALSE	FALSE	FALSE
2440	ENST00000634258.3	2674.11	0.350053	0.117883	0.00195463	0.0178568	SMG1i	ENSG00000198198.17	SZT2	protein_coding	protein_coding	SZT2-210	5	TRUE	TRUE	TRUE
2441	ENST00000639852.1	14.1152	0.18207	0.39998	0.324452	0.609684	SMG1i	ENSG00000198198.17	SZT2	protein_coding	nonsense_mediated_decay	SZT2-216	5	FALSE	FALSE	FALSE
2442	ENST00000470139.1	22.7251	0.23484	0.378005	0.277559	0.56541	SMG1i	ENSG00000198198.17	SZT2	protein_coding	nonsense_mediated_decay	SZT2-205	2	FALSE	FALSE	FALSE
2443	ENST00000648058.1	443.525	0.089565	0.263537	0.659095	0.834701	SMG1i	ENSG00000198198.17	SZT2	protein_coding	retained_intron	SZT2-218	NA	FALSE	FALSE	FALSE
2444	ENST00000649403.1	292.249	0.0176564	0.411192	0.643818	0.825735	SMG1i	ENSG00000198198.17	SZT2	protein_coding	protein_coding_CDS_not_defined	SZT2-219	NA	FALSE	FALSE	FALSE
2445	ENST00000638263.1	398.162	-0.02219	0.175872	0.886481	0.949575	SMG1i	ENSG00000198198.17	SZT2	protein_coding	retained_intron	SZT2-211	5	FALSE	FALSE	FALSE
2446	ENST00000460536.1	396.932	-0.420388	0.261528	0.0457992	0.188209	SMG1i	ENSG00000198198.17	SZT2	protein_coding	retained_intron	SZT2-204	2	FALSE	FALSE	FALSE
2447	ENST00000640484.1	153.249	0.0976222	0.417458	0.18647	0.458655	SMG1i	ENSG00000198198.17	SZT2	protein_coding	retained_intron	SZT2-217	5	FALSE	FALSE	FALSE
2448	ENST00000583037.5	18.7089	0.021362	0.382474	0.8764	0.945183	SMG1i	ENSG00000178922.18	HYI	protein_coding	protein_coding	HYI-212	5	FALSE	TRUE	FALSE
2449	ENST00000372433.5	57.0912	0.0207584	0.385625	0.870587	0.942828	SMG1i	ENSG00000178922.18	HYI	protein_coding	protein_coding	HYI-204	5	FALSE	FALSE	FALSE
2450	ENST00000372434.5	37.062	-0.0801352	0.412682	0.256537	0.543463	SMG1i	ENSG00000178922.18	HYI	protein_coding	protein_coding	HYI-205	5	FALSE	TRUE	FALSE
2451	ENST00000372432.5	111.207	-0.0675604	0.410976	0.278185	0.565883	SMG1i	ENSG00000178922.18	HYI	protein_coding	protein_coding	HYI-203	1	FALSE	TRUE	FALSE
2452	ENST00000372427.5	217.329	-0.305211	0.245884	0.128132	0.368946	SMG1i	ENSG00000178922.18	HYI	protein_coding	retained_intron	HYI-201	2	FALSE	FALSE	FALSE
2453	ENST00000359947.9	16974.4	-0.19042	0.156635	0.18258	0.453199	SMG1i	ENSG00000142949.17	PTPRF	protein_coding	protein_coding	PTPRF-201	1	TRUE	TRUE	FALSE
2454	ENST00000438120.5	4539.16	-0.243911	0.170437	0.112286	0.340875	SMG1i	ENSG00000142949.17	PTPRF	protein_coding	protein_coding	PTPRF-209	1	FALSE	TRUE	TRUE
2455	ENST00000372405.1	16.6822	-0.0473573	0.36358	0.779569	0.898723	SMG1i	ENSG00000142949.17	PTPRF	protein_coding	protein_coding_CDS_not_defined	PTPRF-202	1	FALSE	FALSE	FALSE
2456	ENST00000429895.5	7380.99	-0.080958	0.0884957	0.34534	0.627717	SMG1i	ENSG00000142949.17	PTPRF	protein_coding	protein_coding	PTPRF-206	1	FALSE	FALSE	FALSE
2457	ENST00000414879.5	581.943	-1.90988	0.338592	7.33735e-10	4.1865e-08	SMG1i	ENSG00000142949.17	PTPRF	protein_coding	protein_coding	PTPRF-205	2	FALSE	FALSE	FALSE
2458	ENST00000496447.5	4519.6	-0.375544	0.230649	0.0508495	0.202437	SMG1i	ENSG00000142949.17	PTPRF	protein_coding	protein_coding_CDS_not_defined	PTPRF-215	1	FALSE	FALSE	FALSE
2459	ENST00000372407.4	7131.44	-0.0173163	0.226635	0.930904	0.970085	SMG1i	ENSG00000142949.17	PTPRF	protein_coding	protein_coding	PTPRF-203	2	FALSE	FALSE	FALSE
2460	ENST00000477970.1	512.919	0.268197	0.189619	0.111048	0.338495	SMG1i	ENSG00000142949.17	PTPRF	protein_coding	protein_coding_CDS_not_defined	PTPRF-212	2	FALSE	FALSE	FALSE
2461	ENST00000372396.4	15233	-0.300344	0.0898801	0.000590081	0.00685004	SMG1i	ENSG00000066135.13	KDM4A	protein_coding	protein_coding	KDM4A-201	1	TRUE	TRUE	TRUE
2462	ENST00000463151.5	219.737	0.0243978	0.336323	0.895441	0.953788	SMG1i	ENSG00000066135.13	KDM4A	protein_coding	protein_coding	KDM4A-202	5	FALSE	FALSE	FALSE
2463	ENST00000485249.1	43.283	0.0800696	0.313342	0.700831	0.856685	SMG1i	ENSG00000066135.13	KDM4A	protein_coding	nonsense_mediated_decay	KDM4A-205	3	FALSE	FALSE	FALSE
2464	ENST00000439057.6	26.1018	-0.0910844	0.410019	0.32411	0.609448	SMG1i	ENSG00000236200.7	KDM4A-AS1	lncRNA	lncRNA	KDM4A-AS1-204	1	FALSE	TRUE	FALSE
2465	ENST00000659644.2	32.4158	-0.180128	0.335459	0.398649	0.670865	SMG1i	ENSG00000236200.7	KDM4A-AS1	lncRNA	lncRNA	KDM4A-AS1-206	NA	FALSE	TRUE	FALSE
2466	ENST00000643597.1	7.72668	0.046622	0.413414	0.0704184	0.252319	SMG1i	ENSG00000126091.21	ST3GAL3	protein_coding	nonsense_mediated_decay	ST3GAL3-248	NA	FALSE	FALSE	FALSE
2467	ENST00000347631.8	620.577	-0.164496	0.129146	0.184511	0.455983	SMG1i	ENSG00000126091.21	ST3GAL3	protein_coding	protein_coding	ST3GAL3-205	5	TRUE	TRUE	TRUE
2468	ENST00000361392.9	35.1759	-4.82775	1.68159	3.04881e-05	0.00058045	SMG1i	ENSG00000126091.21	ST3GAL3	protein_coding	protein_coding	ST3GAL3-208	1	FALSE	TRUE	FALSE
2469	ENST00000351035.8	79.7153	0.184433	0.326662	0.390587	0.664846	SMG1i	ENSG00000126091.21	ST3GAL3	protein_coding	protein_coding	ST3GAL3-206	5	FALSE	TRUE	FALSE
2470	ENST00000642949.1	42.6008	1.48238	1.21319	0.00503482	0.037256	SMG1i	ENSG00000126091.21	ST3GAL3	protein_coding	nonsense_mediated_decay	ST3GAL3-245	NA	FALSE	FALSE	FALSE
2471	ENST00000646027.1	14.9793	0.255986	0.499274	0.0886305	0.293548	SMG1i	ENSG00000126091.21	ST3GAL3	protein_coding	nonsense_mediated_decay	ST3GAL3-269	NA	FALSE	FALSE	FALSE
2472	ENST00000642504.1	23.5568	0.043008	0.41215	0.324098	0.609442	SMG1i	ENSG00000126091.21	ST3GAL3	protein_coding	nonsense_mediated_decay	ST3GAL3-242	NA	FALSE	FALSE	FALSE
2473	ENST00000647148.1	7.1988	-0.0306286	0.410583	0.455489	0.711633	SMG1i	ENSG00000126091.21	ST3GAL3	protein_coding	protein_coding	ST3GAL3-281	NA	FALSE	TRUE	FALSE
2474	ENST00000645165.1	78.1636	0.0377399	0.411718	0.284782	0.5724	SMG1i	ENSG00000126091.21	ST3GAL3	protein_coding	nonsense_mediated_decay	ST3GAL3-263	NA	FALSE	FALSE	FALSE
2475	ENST00000647134.1	39.9692	4.70596	1.01078	1.36702e-07	4.93917e-06	SMG1i	ENSG00000126091.21	ST3GAL3	protein_coding	nonsense_mediated_decay	ST3GAL3-280	NA	FALSE	FALSE	FALSE
2476	ENST00000644195.1	75.92	-0.125295	0.370807	0.48279	0.729556	SMG1i	ENSG00000126091.21	ST3GAL3	protein_coding	protein_coding	ST3GAL3-253	NA	FALSE	TRUE	TRUE
2477	ENST00000645161.1	59.3328	0.0388812	0.405721	0.535388	0.763255	SMG1i	ENSG00000126091.21	ST3GAL3	protein_coding	protein_coding	ST3GAL3-262	NA	FALSE	FALSE	FALSE
2478	ENST00000643989.1	28.3122	-0.124717	0.384587	0.454396	0.710997	SMG1i	ENSG00000126091.21	ST3GAL3	protein_coding	protein_coding	ST3GAL3-251	NA	FALSE	FALSE	FALSE
2479	ENST00000495482.2	16.2808	0.11014	0.408886	0.345028	0.6274	SMG1i	ENSG00000126091.21	ST3GAL3	protein_coding	retained_intron	ST3GAL3-228	2	FALSE	FALSE	FALSE
2480	ENST00000414809.7	55.9486	0.0279844	0.332485	0.886909	0.949722	SMG1i	ENSG00000117407.17	ARTN	protein_coding	protein_coding	ARTN-203	3	FALSE	TRUE	FALSE
2481	ENST00000471394.6	12.2459	-0.094731	0.382799	0.544307	0.768773	SMG1i	ENSG00000117407.17	ARTN	protein_coding	protein_coding	ARTN-205	3	FALSE	FALSE	FALSE
2482	ENST00000372359.10	127.19	-0.110971	0.313014	0.589224	0.79511	SMG1i	ENSG00000117407.17	ARTN	protein_coding	protein_coding	ARTN-202	1	TRUE	TRUE	TRUE
2483	ENST00000498139.6	265.402	0.0105284	0.15995	0.94561	0.976604	SMG1i	ENSG00000117407.17	ARTN	protein_coding	protein_coding	ARTN-211	1	FALSE	TRUE	FALSE
2484	ENST00000372354.3	13.0782	-0.112293	0.373664	0.525162	0.756609	SMG1i	ENSG00000117407.17	ARTN	protein_coding	protein_coding	ARTN-201	1	FALSE	TRUE	TRUE
2485	ENST00000438616.3	64.719	0.101505	0.327797	0.617222	0.810779	SMG1i	ENSG00000117407.17	ARTN	protein_coding	protein_coding	ARTN-204	1	FALSE	TRUE	FALSE
2486	ENST00000657883.1	211.881	-0.130868	0.262345	0.516849	0.751242	SMG1i	ENSG00000237950.3	LINC02918	lncRNA	lncRNA	LINC02918-201	NA	TRUE	TRUE	FALSE
2487	ENST00000446167.3	44.6044	-0.479526	0.431277	0.0667931	0.243511	SMG1i	ENSG00000288573.3	ENSG00000288573	lncRNA	lncRNA	ENST00000446167	5	TRUE	TRUE	FALSE
2488	ENST00000372343.8	3746.45	-0.02137	0.13279	0.881519	0.947416	SMG1i	ENSG00000117408.11	IPO13	protein_coding	protein_coding	IPO13-202	1	TRUE	TRUE	TRUE
2489	ENST00000372339.3	134.644	0.0552359	0.330588	0.777516	0.897456	SMG1i	ENSG00000117408.11	IPO13	protein_coding	protein_coding	IPO13-201	2	FALSE	TRUE	FALSE
2490	ENST00000486876.1	26.6898	-0.0437781	0.353758	0.810437	0.913878	SMG1i	ENSG00000117408.11	IPO13	protein_coding	protein_coding_CDS_not_defined	IPO13-204	2	FALSE	FALSE	FALSE
2491	ENST00000647729.1	15.9654	-0.0763565	0.33941	0.697394	0.854866	SMG1i	ENSG00000285649.1	ENSG00000285649	lncRNA	lncRNA	ENST00000647729	NA	TRUE	TRUE	FALSE
2492	ENST00000471934.1	156.691	0.638878	0.377682	0.0173407	0.0939734	SMG1i	ENSG00000132768.14	DPH2	protein_coding	protein_coding_CDS_not_defined	DPH2-204	3	FALSE	FALSE	FALSE
2493	ENST00000476260.1	9.83928	0.279706	0.557156	0.00491725	0.0366003	SMG1i	ENSG00000132768.14	DPH2	protein_coding	nonsense_mediated_decay	DPH2-205	5	FALSE	FALSE	FALSE
2494	ENST00000255108.8	3204.69	0.108368	0.0686293	0.108952	0.334142	SMG1i	ENSG00000132768.14	DPH2	protein_coding	protein_coding	DPH2-201	1	TRUE	TRUE	TRUE
2495	ENST00000495421.1	854.941	0.339836	0.204085	0.0555964	0.215513	SMG1i	ENSG00000132768.14	DPH2	protein_coding	nonsense_mediated_decay	DPH2-209	2	FALSE	FALSE	FALSE
2496	ENST00000527567.1	68.3398	-0.0770158	0.410628	0.286126	0.573636	SMG1i	ENSG00000132768.14	DPH2	protein_coding	retained_intron	DPH2-212	2	FALSE	FALSE	FALSE
2497	ENST00000492306.5	17.8604	0.0564567	0.392903	0.636	0.821349	SMG1i	ENSG00000132768.14	DPH2	protein_coding	nonsense_mediated_decay	DPH2-208	5	FALSE	FALSE	FALSE
2498	ENST00000490861.5	186.949	-0.0247934	0.211537	0.88962	0.95111	SMG1i	ENSG00000132768.14	DPH2	protein_coding	retained_intron	DPH2-207	2	FALSE	FALSE	FALSE
2499	ENST00000459879.1	206.705	-0.0573224	0.331312	0.758909	0.887541	SMG1i	ENSG00000132768.14	DPH2	protein_coding	protein_coding	DPH2-203	2	FALSE	FALSE	FALSE
2500	ENST00000532642.5	438.907	-0.448936	0.271772	0.0372894	0.162469	SMG1i	ENSG00000117410.14	ATP6V0B	protein_coding	protein_coding	ATP6V0B-213	2	FALSE	TRUE	FALSE
2501	ENST00000236067.8	643.357	0.567296	0.123052	1.4538e-06	4.05293e-05	SMG1i	ENSG00000117410.14	ATP6V0B	protein_coding	protein_coding	ATP6V0B-201	2	FALSE	TRUE	FALSE
2502	ENST00000472277.5	19.3796	0.275141	0.498888	0.0815033	0.278274	SMG1i	ENSG00000117410.14	ATP6V0B	protein_coding	protein_coding_CDS_not_defined	ATP6V0B-206	3	FALSE	FALSE	FALSE
2503	ENST00000472174.7	7077.21	-0.170938	0.160706	0.238993	0.524522	SMG1i	ENSG00000117410.14	ATP6V0B	protein_coding	protein_coding	ATP6V0B-205	1	TRUE	TRUE	TRUE
2504	ENST00000473485.5	156.648	0.0792583	0.414308	0.215815	0.497165	SMG1i	ENSG00000117410.14	ATP6V0B	protein_coding	retained_intron	ATP6V0B-208	2	FALSE	FALSE	FALSE
2505	ENST00000496131.1	75.3073	0.0579533	0.317015	0.77572	0.896502	SMG1i	ENSG00000117410.14	ATP6V0B	protein_coding	retained_intron	ATP6V0B-209	3	FALSE	FALSE	FALSE
2506	ENST00000532072.1	43.7611	0.261308	0.366912	0.240963	0.526597	SMG1i	ENSG00000117410.14	ATP6V0B	protein_coding	retained_intron	ATP6V0B-212	4	FALSE	FALSE	FALSE
2507	ENST00000498664.1	404.622	-0.238724	0.503733	0.00643614	0.0449156	SMG1i	ENSG00000117410.14	ATP6V0B	protein_coding	protein_coding	ATP6V0B-211	2	FALSE	TRUE	FALSE
2508	ENST00000434555.7	514.368	0.290089	0.192346	0.0872744	0.290821	SMG1i	ENSG00000117411.18	B4GALT2	protein_coding	protein_coding	B4GALT2-204	1	FALSE	TRUE	TRUE
2509	ENST00000372324.6	4030.71	-0.411889	0.113589	0.000152815	0.00226112	SMG1i	ENSG00000117411.18	B4GALT2	protein_coding	protein_coding	B4GALT2-203	1	TRUE	TRUE	TRUE
2510	ENST00000481924.2	386.093	0.25587	0.148075	0.063362	0.235305	SMG1i	ENSG00000117411.18	B4GALT2	protein_coding	protein_coding	B4GALT2-205	2	FALSE	TRUE	FALSE
2511	ENST00000497866.6	616.056	0.126981	0.421772	0.244483	0.530326	SMG1i	ENSG00000117411.18	B4GALT2	protein_coding	nonsense_mediated_decay	B4GALT2-207	2	FALSE	FALSE	FALSE
2512	ENST00000485678.6	147.589	0.885737	0.646166	0.0109631	0.0670686	SMG1i	ENSG00000117411.18	B4GALT2	protein_coding	nonsense_mediated_decay	B4GALT2-206	3	FALSE	FALSE	FALSE
2513	ENST00000356836.10	318.652	0.223411	0.190132	0.184979	0.456488	SMG1i	ENSG00000117411.18	B4GALT2	protein_coding	protein_coding	B4GALT2-202	2	FALSE	TRUE	TRUE
2514	ENST00000309519.8	2191.08	-0.340885	0.192771	0.0431467	0.180562	SMG1i	ENSG00000117411.18	B4GALT2	protein_coding	protein_coding	B4GALT2-201	2	FALSE	TRUE	FALSE
2515	ENST00000486064.5	177.412	-0.519458	0.253899	0.0136584	0.0789826	SMG1i	ENSG00000159214.13	CCDC24	protein_coding	nonsense_mediated_decay	CCDC24-208	2	FALSE	FALSE	FALSE
2516	ENST00000372318.8	126.177	-0.252518	0.330346	0.251941	0.538661	SMG1i	ENSG00000159214.13	CCDC24	protein_coding	protein_coding	CCDC24-201	1	TRUE	TRUE	TRUE
2517	ENST00000463846.5	61.1697	0.104401	0.381375	0.511317	0.747648	SMG1i	ENSG00000159214.13	CCDC24	protein_coding	nonsense_mediated_decay	CCDC24-203	1	FALSE	FALSE	FALSE
2518	ENST00000490563.5	224.89	-0.273843	0.281241	0.197378	0.473212	SMG1i	ENSG00000159214.13	CCDC24	protein_coding	retained_intron	CCDC24-211	1	FALSE	FALSE	FALSE
2519	ENST00000490064.5	17.2876	0.0618838	0.40638	0.431411	0.695006	SMG1i	ENSG00000159214.13	CCDC24	protein_coding	nonsense_mediated_decay	CCDC24-210	2	FALSE	FALSE	FALSE
2520	ENST00000485811.5	25.4215	-0.0276356	0.394258	0.8477	0.932077	SMG1i	ENSG00000159214.13	CCDC24	protein_coding	retained_intron	CCDC24-207	5	FALSE	FALSE	FALSE
2521	ENST00000466180.1	23.236	0.0662202	0.323464	0.745388	0.880036	SMG1i	ENSG00000159214.13	CCDC24	protein_coding	protein_coding	CCDC24-204	3	FALSE	FALSE	FALSE
2522	ENST00000479055.5	34.8934	-0.163423	0.325413	0.440801	0.701924	SMG1i	ENSG00000159214.13	CCDC24	protein_coding	protein_coding_CDS_not_defined	CCDC24-206	3	FALSE	FALSE	FALSE
2523	ENST00000372307.7	60.5279	0.433435	0.614543	0.0481236	0.195006	SMG1i	ENSG00000196517.13	SLC6A9	protein_coding	protein_coding	SLC6A9-204	2	FALSE	TRUE	FALSE
2524	ENST00000372310.8	1045.99	0.559758	0.182174	0.000720575	0.0080685	SMG1i	ENSG00000196517.13	SLC6A9	protein_coding	protein_coding	SLC6A9-205	5	TRUE	TRUE	TRUE
2525	ENST00000492434.6	17.3572	1.81242	0.867994	0.00143916	0.0140293	SMG1i	ENSG00000196517.13	SLC6A9	protein_coding	protein_coding_CDS_not_defined	SLC6A9-209	3	FALSE	FALSE	FALSE
2526	ENST00000489764.1	31.8827	0.38834	0.40327	0.116874	0.349387	SMG1i	ENSG00000196517.13	SLC6A9	protein_coding	retained_intron	SLC6A9-208	3	FALSE	FALSE	FALSE
2527	ENST00000693417.1	28.1179	-0.0783859	0.354006	0.666949	0.838595	SMG1i	ENSG00000230615.8	ENSG00000230615	lncRNA	lncRNA	ENST00000693417	NA	FALSE	FALSE	FALSE
2528	ENST00000361745.10	114.873	-0.162497	0.417345	0.245942	0.532021	SMG1i	ENSG00000178028.14	DMAP1	protein_coding	protein_coding	DMAP1-202	1	FALSE	TRUE	TRUE
2529	ENST00000446292.5	151.497	0.239992	0.453647	0.143666	0.394977	SMG1i	ENSG00000178028.14	DMAP1	protein_coding	protein_coding	DMAP1-208	3	FALSE	FALSE	FALSE
2530	ENST00000440641.5	21.7375	-0.311614	0.575846	0.0146432	0.0829832	SMG1i	ENSG00000178028.14	DMAP1	protein_coding	protein_coding	DMAP1-207	3	FALSE	FALSE	FALSE
2531	ENST00000372289.7	497.069	-0.132064	0.212337	0.463151	0.716741	SMG1i	ENSG00000178028.14	DMAP1	protein_coding	protein_coding	DMAP1-203	1	TRUE	TRUE	TRUE
2532	ENST00000437511.5	42.7812	-0.0439264	0.40607	0.471509	0.721975	SMG1i	ENSG00000178028.14	DMAP1	protein_coding	protein_coding	DMAP1-206	3	FALSE	FALSE	FALSE
2533	ENST00000475794.5	78.4798	0.726776	0.432132	0.0135649	0.0785762	SMG1i	ENSG00000178028.14	DMAP1	protein_coding	protein_coding_CDS_not_defined	DMAP1-211	2	FALSE	FALSE	FALSE
2534	ENST00000471829.5	14.1752	7.1902	2.88432	1.25818e-05	0.000270085	SMG1i	ENSG00000178028.14	DMAP1	protein_coding	protein_coding_CDS_not_defined	DMAP1-210	3	FALSE	FALSE	FALSE
2535	ENST00000315913.9	951.353	-0.697309	0.118737	1.11203e-09	6.11115e-08	SMG1i	ENSG00000178028.14	DMAP1	protein_coding	protein_coding	DMAP1-201	1	FALSE	TRUE	TRUE
2536	ENST00000463950.1	28.412	0.326595	0.383615	0.166302	0.430185	SMG1i	ENSG00000178028.14	DMAP1	protein_coding	protein_coding_CDS_not_defined	DMAP1-209	2	FALSE	FALSE	FALSE
2537	ENST00000488433.5	2478.01	0.0513872	0.0584966	0.370399	0.649215	SMG1i	ENSG00000178028.14	DMAP1	protein_coding	protein_coding_CDS_not_defined	DMAP1-214	1	FALSE	FALSE	FALSE
2538	ENST00000483741.1	73.4578	0.0359991	0.404207	0.590338	0.795602	SMG1i	ENSG00000178028.14	DMAP1	protein_coding	protein_coding_CDS_not_defined	DMAP1-212	3	FALSE	FALSE	FALSE
2539	ENST00000456170.6	60.0967	0.0325102	0.405962	0.563878	0.780907	SMG1i	ENSG00000117419.16	ERI3	protein_coding	protein_coding	ERI3-204	5	FALSE	FALSE	FALSE
2540	ENST00000372259.9	63.6234	0.283374	0.416454	0.190042	0.4633	SMG1i	ENSG00000117419.16	ERI3	protein_coding	protein_coding	ERI3-202	5	FALSE	TRUE	FALSE
2541	ENST00000372257.7	6457.62	-0.25196	0.0821459	0.00167208	0.0158061	SMG1i	ENSG00000117419.16	ERI3	protein_coding	protein_coding	ERI3-201	1	TRUE	TRUE	TRUE
2542	ENST00000489710.1	11.3397	0.346487	0.558373	0.0659844	0.241579	SMG1i	ENSG00000117419.16	ERI3	protein_coding	nonsense_mediated_decay	ERI3-208	3	FALSE	FALSE	FALSE
2543	ENST00000479101.1	57.0585	0.883557	0.3439	0.00142148	0.0138969	SMG1i	ENSG00000117419.16	ERI3	protein_coding	protein_coding	ERI3-207	3	FALSE	FALSE	FALSE
2544	ENST00000452396.5	206.33	0.0182759	0.173004	0.916243	0.963655	SMG1i	ENSG00000117419.16	ERI3	protein_coding	protein_coding	ERI3-203	3	FALSE	FALSE	FALSE
2545	ENST00000495828.1	123.041	1.35715	0.390396	3.77371e-05	0.000694694	SMG1i	ENSG00000117419.16	ERI3	protein_coding	protein_coding_CDS_not_defined	ERI3-209	3	FALSE	FALSE	FALSE
2546	ENST00000457571.1	98.4649	0.934466	0.396254	0.00210172	0.0189384	SMG1i	ENSG00000117419.16	ERI3	protein_coding	protein_coding	ERI3-205	5	FALSE	FALSE	FALSE
2547	ENST00000355387.6	8593.63	-0.19577	0.0549358	0.000317987	0.00414066	SMG1i	ENSG00000187147.18	RNF220	protein_coding	protein_coding	RNF220-202	1	FALSE	TRUE	TRUE
2548	ENST00000372247.6	463.919	-0.166574	0.301188	0.424487	0.689947	SMG1i	ENSG00000187147.18	RNF220	protein_coding	protein_coding	RNF220-204	5	FALSE	TRUE	TRUE
2549	ENST00000487332.1	8.63342	0.081955	0.364867	0.650425	0.82934	SMG1i	ENSG00000187147.18	RNF220	protein_coding	protein_coding_CDS_not_defined	RNF220-215	3	FALSE	FALSE	FALSE
2550	ENST00000470498.1	61.1843	-0.661894	0.342023	0.0109256	0.066861	SMG1i	ENSG00000187147.18	RNF220	protein_coding	protein_coding_CDS_not_defined	RNF220-207	3	FALSE	FALSE	FALSE
2551	ENST00000496262.1	60.3434	-0.198433	0.297374	0.354263	0.635248	SMG1i	ENSG00000187147.18	RNF220	protein_coding	protein_coding_CDS_not_defined	RNF220-217	2	FALSE	FALSE	FALSE
2552	ENST00000453863.5	79.6348	0.189395	0.282637	0.370828	0.649458	SMG1i	ENSG00000187147.18	RNF220	protein_coding	protein_coding	RNF220-206	3	FALSE	FALSE	FALSE
2553	ENST00000335497.11	110.492	0.163347	0.220143	0.382002	0.658287	SMG1i	ENSG00000187147.18	RNF220	protein_coding	protein_coding	RNF220-201	5	FALSE	FALSE	FALSE
2554	ENST00000440132.2	177.533	-0.219731	0.192871	0.196895	0.472389	SMG1i	ENSG00000187147.18	RNF220	protein_coding	protein_coding	RNF220-205	2	FALSE	FALSE	FALSE
2555	ENST00000474064.5	207.772	0.0713671	0.18018	0.657896	0.834174	SMG1i	ENSG00000187147.18	RNF220	protein_coding	protein_coding_CDS_not_defined	RNF220-209	2	FALSE	FALSE	FALSE
2556	ENST00000488865.2	36.7003	-0.118332	0.36679	0.515242	0.750242	SMG1i	ENSG00000187147.18	RNF220	protein_coding	nonsense_mediated_decay	RNF220-216	2	FALSE	FALSE	FALSE
2557	ENST00000497469.5	126.362	-0.635359	0.464853	0.0261736	0.126434	SMG1i	ENSG00000187147.18	RNF220	protein_coding	protein_coding_CDS_not_defined	RNF220-218	2	FALSE	FALSE	FALSE
2558	ENST00000475378.5	109.396	-0.107412	0.325205	0.595206	0.798259	SMG1i	ENSG00000187147.18	RNF220	protein_coding	protein_coding_CDS_not_defined	RNF220-212	3	FALSE	FALSE	FALSE
2559	ENST00000484745.5	1144.64	-0.368174	0.206492	0.0401816	0.171877	SMG1i	ENSG00000187147.18	RNF220	protein_coding	protein_coding_CDS_not_defined	RNF220-214	5	FALSE	FALSE	FALSE
2560	ENST00000474394.5	70.0104	0.081905	0.416436	0.15699	0.415691	SMG1i	ENSG00000187147.18	RNF220	protein_coding	protein_coding_CDS_not_defined	RNF220-210	3	FALSE	FALSE	FALSE
2561	ENST00000480686.5	447.857	0.142688	0.204127	0.41875	0.685763	SMG1i	ENSG00000187147.18	RNF220	protein_coding	protein_coding_CDS_not_defined	RNF220-213	2	FALSE	FALSE	FALSE
2562	ENST00000474956.1	129.74	0.044623	0.29494	0.828026	0.922886	SMG1i	ENSG00000187147.18	RNF220	protein_coding	protein_coding_CDS_not_defined	RNF220-211	2	FALSE	FALSE	FALSE
2563	ENST00000372242.7	29.4768	-0.0136226	0.410467	0.484682	0.730992	SMG1i	ENSG00000126106.14	TMEM53	protein_coding	protein_coding	TMEM53-203	3	FALSE	TRUE	FALSE
2564	ENST00000372243.7	30.165	0.0996185	0.399692	0.427609	0.692324	SMG1i	ENSG00000126106.14	TMEM53	protein_coding	protein_coding	TMEM53-204	2	FALSE	TRUE	FALSE
2565	ENST00000372244.3	10.6236	-0.414373	0.606018	0.0644885	0.238007	SMG1i	ENSG00000126106.14	TMEM53	protein_coding	protein_coding	TMEM53-205	2	FALSE	TRUE	FALSE
2566	ENST00000476724.1	31.3135	-0.123232	0.419116	0.207603	0.486545	SMG1i	ENSG00000126106.14	TMEM53	protein_coding	protein_coding_CDS_not_defined	TMEM53-208	1	FALSE	FALSE	FALSE
2567	ENST00000372237.8	45.4835	0.0209038	0.405568	0.692572	0.852204	SMG1i	ENSG00000126106.14	TMEM53	protein_coding	protein_coding	TMEM53-202	1	TRUE	TRUE	TRUE
2568	ENST00000372235.7	98.73	-0.0551774	0.254443	0.778767	0.898213	SMG1i	ENSG00000126106.14	TMEM53	protein_coding	protein_coding	TMEM53-201	2	FALSE	TRUE	FALSE
2569	ENST00000357508.5	24.1492	0.0890465	0.404008	0.425619	0.690934	SMG1i	ENSG00000198520.12	ARMH1	protein_coding	retained_intron	ARMH1-201	1	FALSE	FALSE	FALSE
2570	ENST00000452259.5	243.005	-0.295301	0.387933	0.184994	0.45651	SMG1i	ENSG00000142945.13	KIF2C	protein_coding	protein_coding	KIF2C-204	5	FALSE	FALSE	FALSE
2571	ENST00000493027.5	38.4578	0.494374	0.498953	0.063424	0.23548	SMG1i	ENSG00000142945.13	KIF2C	protein_coding	protein_coding_CDS_not_defined	KIF2C-208	5	FALSE	FALSE	FALSE
2572	ENST00000372224.9	9015.87	-0.350525	0.087492	3.90584e-05	0.00071531	SMG1i	ENSG00000142945.13	KIF2C	protein_coding	protein_coding	KIF2C-202	1	TRUE	TRUE	FALSE
2573	ENST00000455186.5	49.5635	0.150074	0.413313	0.300602	0.587443	SMG1i	ENSG00000142945.13	KIF2C	protein_coding	protein_coding	KIF2C-205	5	FALSE	FALSE	FALSE
2574	ENST00000472235.1	69.5056	-0.161782	0.374308	0.393457	0.666992	SMG1i	ENSG00000142945.13	KIF2C	protein_coding	protein_coding_CDS_not_defined	KIF2C-206	2	FALSE	FALSE	FALSE
2575	ENST00000497035.5	15.2843	0.135492	0.439772	0.0106445	0.0655174	SMG1i	ENSG00000142937.12	RPS8	protein_coding	protein_coding_CDS_not_defined	RPS8-208	3	FALSE	FALSE	FALSE
2576	ENST00000396651.8	37766.3	-0.366011	0.126746	0.00227527	0.0201419	SMG1i	ENSG00000142937.12	RPS8	protein_coding	protein_coding	RPS8-202	1	TRUE	TRUE	TRUE
2577	ENST00000372209.3	2027.69	-0.252264	0.113952	0.0207791	0.107193	SMG1i	ENSG00000142937.12	RPS8	protein_coding	protein_coding	RPS8-201	2	FALSE	TRUE	FALSE
2578	ENST00000470475.1	205.448	0.230787	0.186376	0.163363	0.425832	SMG1i	ENSG00000142937.12	RPS8	protein_coding	protein_coding_CDS_not_defined	RPS8-204	2	FALSE	FALSE	FALSE
2579	ENST00000485390.5	379.826	1.86011	0.239982	5.37785e-16	8.18465e-14	SMG1i	ENSG00000142937.12	RPS8	protein_coding	protein_coding_CDS_not_defined	RPS8-207	1	FALSE	FALSE	FALSE
2580	ENST00000464658.1	394.997	-0.246872	0.221166	0.185269	0.456901	SMG1i	ENSG00000142937.12	RPS8	protein_coding	protein_coding_CDS_not_defined	RPS8-203	2	FALSE	FALSE	FALSE
2581	ENST00000484599.1	125.976	0.431888	0.384383	0.0819484	0.279317	SMG1i	ENSG00000142937.12	RPS8	protein_coding	protein_coding_CDS_not_defined	RPS8-206	3	FALSE	FALSE	FALSE
2582	ENST00000474582.1	104.459	0.157405	0.271512	0.447096	0.706318	SMG1i	ENSG00000142937.12	RPS8	protein_coding	protein_coding_CDS_not_defined	RPS8-205	1	FALSE	FALSE	FALSE
2583	ENST00000372207.4	56.2875	-0.242234	0.312303	0.269943	0.557936	SMG1i	ENSG00000142959.5	BEST4	protein_coding	protein_coding	BEST4-201	1	TRUE	TRUE	TRUE
2584	ENST00000372201.5	422.614	-0.0142125	0.175915	0.925512	0.967581	SMG1i	ENSG00000173846.13	PLK3	protein_coding	protein_coding	PLK3-201	1	TRUE	TRUE	TRUE
2585	ENST00000465443.5	16.0603	-0.0451906	0.412172	0.340622	0.62367	SMG1i	ENSG00000173846.13	PLK3	protein_coding	protein_coding_CDS_not_defined	PLK3-204	5	FALSE	FALSE	FALSE
2586	ENST00000476731.1	10.5414	-0.0855618	0.411633	0.289584	0.577124	SMG1i	ENSG00000173846.13	PLK3	protein_coding	protein_coding_CDS_not_defined	PLK3-205	5	FALSE	FALSE	FALSE
2587	ENST00000492398.5	41.4295	0.465253	0.469866	0.0745128	0.262023	SMG1i	ENSG00000173846.13	PLK3	protein_coding	protein_coding_CDS_not_defined	PLK3-206	3	FALSE	FALSE	FALSE
2588	ENST00000493100.1	16.294	-0.154438	0.374742	0.420749	0.687337	SMG1i	ENSG00000173846.13	PLK3	protein_coding	protein_coding_CDS_not_defined	PLK3-207	2	FALSE	FALSE	FALSE
2589	ENST00000372192.4	64.5489	0.113221	0.278452	0.58575	0.793289	SMG1i	ENSG00000117425.14	PTCH2	protein_coding	protein_coding	PTCH2-201	1	TRUE	TRUE	TRUE
2590	ENST00000360403.7	1336.56	-0.149427	0.10238	0.133081	0.377725	SMG1i	ENSG00000070785.17	EIF2B3	protein_coding	protein_coding	EIF2B3-201	1	TRUE	TRUE	TRUE
2591	ENST00000620860.4	52.7628	0.00935656	0.409797	0.742294	0.878225	SMG1i	ENSG00000070785.17	EIF2B3	protein_coding	protein_coding	EIF2B3-210	1	FALSE	TRUE	FALSE
2592	ENST00000372183.7	894.092	-0.364859	0.194006	0.0324285	0.147162	SMG1i	ENSG00000070785.17	EIF2B3	protein_coding	protein_coding	EIF2B3-203	1	FALSE	TRUE	FALSE
2593	ENST00000480675.5	17.571	0.221623	0.411809	0.256366	0.543271	SMG1i	ENSG00000070785.17	EIF2B3	protein_coding	nonsense_mediated_decay	EIF2B3-206	5	FALSE	FALSE	FALSE
2594	ENST00000477953.5	25.4269	2.04087	0.798386	0.000414147	0.00512693	SMG1i	ENSG00000070785.17	EIF2B3	protein_coding	protein_coding_CDS_not_defined	EIF2B3-205	5	FALSE	FALSE	FALSE
2595	ENST00000372182.6	11.6114	0.147494	0.438818	0.0815251	0.278326	SMG1i	ENSG00000070785.17	EIF2B3	protein_coding	protein_coding_CDS_not_defined	EIF2B3-202	3	FALSE	FALSE	FALSE
2596	ENST00000486132.5	466.251	-0.337444	0.267452	0.107745	0.331654	SMG1i	ENSG00000126107.15	HECTD3	protein_coding	protein_coding_CDS_not_defined	HECTD3-205	1	FALSE	FALSE	FALSE
2597	ENST00000372168.7	805.223	0.0204249	0.187368	0.905145	0.958279	SMG1i	ENSG00000126107.15	HECTD3	protein_coding	protein_coding	HECTD3-201	2	FALSE	TRUE	FALSE
2598	ENST00000372172.5	1897.55	0.0347966	0.145343	0.802046	0.909671	SMG1i	ENSG00000126107.15	HECTD3	protein_coding	protein_coding	HECTD3-202	5	TRUE	TRUE	TRUE
2599	ENST00000486296.5	31.1755	0.00182788	0.39686	0.991587	0.99672	SMG1i	ENSG00000126107.15	HECTD3	protein_coding	protein_coding_CDS_not_defined	HECTD3-206	5	FALSE	FALSE	FALSE
2600	ENST00000466423.5	25.1694	0.0436171	0.345439	0.817404	0.917309	SMG1i	ENSG00000126107.15	HECTD3	protein_coding	protein_coding_CDS_not_defined	HECTD3-203	3	FALSE	FALSE	FALSE
2601	ENST00000487488.5	22.913	0.173969	0.366113	0.393691	0.667093	SMG1i	ENSG00000126107.15	HECTD3	protein_coding	protein_coding_CDS_not_defined	HECTD3-207	3	FALSE	FALSE	FALSE
2602	ENST00000651476.1	205.745	1.11091	0.355309	0.000161533	0.00236467	SMG1i	ENSG00000126088.14	UROD	protein_coding	protein_coding	UROD-224	NA	FALSE	TRUE	FALSE
2603	ENST00000463092.5	102.911	-0.0215238	0.226484	0.907296	0.959373	SMG1i	ENSG00000126088.14	UROD	protein_coding	retained_intron	UROD-208	2	FALSE	FALSE	FALSE
2604	ENST00000636293.1	57.122	0.0369936	0.369948	0.815087	0.916254	SMG1i	ENSG00000126088.14	UROD	protein_coding	protein_coding	UROD-221	5	FALSE	TRUE	FALSE
2605	ENST00000636836.1	17.2249	-0.013399	0.40499	0.788865	0.902863	SMG1i	ENSG00000126088.14	UROD	protein_coding	protein_coding	UROD-222	5	FALSE	TRUE	FALSE
2606	ENST00000652287.1	94.8733	0.040881	0.337322	0.830674	0.923819	SMG1i	ENSG00000126088.14	UROD	protein_coding	protein_coding	UROD-226	NA	FALSE	TRUE	FALSE
2607	ENST00000494399.5	141.696	0.156568	0.226364	0.409588	0.679138	SMG1i	ENSG00000126088.14	UROD	protein_coding	retained_intron	UROD-219	2	FALSE	FALSE	FALSE
2608	ENST00000246337.9	2318.69	-0.211681	0.139217	0.104139	0.324498	SMG1i	ENSG00000126088.14	UROD	protein_coding	protein_coding	UROD-201	1	TRUE	TRUE	TRUE
2609	ENST00000460334.5	47.8221	0.39752	0.49804	0.113141	0.342328	SMG1i	ENSG00000126088.14	UROD	protein_coding	nonsense_mediated_decay	UROD-204	5	FALSE	FALSE	FALSE
2610	ENST00000460906.5	45.9959	0.0646228	0.409229	0.34194	0.62466	SMG1i	ENSG00000126088.14	UROD	protein_coding	retained_intron	UROD-205	5	FALSE	FALSE	FALSE
2611	ENST00000469548.5	16.1142	-0.115317	0.41335	0.298017	0.585062	SMG1i	ENSG00000126088.14	UROD	protein_coding	protein_coding	UROD-211	2	FALSE	FALSE	FALSE
2612	ENST00000478467.5	7.03776	-0.0942231	0.402996	0.496306	0.738194	SMG1i	ENSG00000126088.14	UROD	protein_coding	nonsense_mediated_decay	UROD-214	3	FALSE	FALSE	FALSE
2613	ENST00000473012.1	14.5032	2.54713	0.78809	7.68543e-05	0.00127335	SMG1i	ENSG00000126088.14	UROD	protein_coding	retained_intron	UROD-213	3	FALSE	FALSE	FALSE
2614	ENST00000472254.1	143.368	-0.317443	0.337408	0.164847	0.427711	SMG1i	ENSG00000126088.14	UROD	protein_coding	retained_intron	UROD-212	2	FALSE	FALSE	FALSE
2615	ENST00000466193.1	10.207	-0.0859318	0.353448	0.650682	0.829534	SMG1i	ENSG00000126088.14	UROD	protein_coding	retained_intron	UROD-210	2	FALSE	FALSE	FALSE
2616	ENST00000465678.1	56.9798	-0.0666537	0.326427	0.734215	0.874431	SMG1i	ENSG00000126088.14	UROD	protein_coding	retained_intron	UROD-209	2	FALSE	FALSE	FALSE
2617	ENST00000359600.6	1521.71	0.0698523	0.0924135	0.440227	0.70144	SMG1i	ENSG00000162415.7	ZSWIM5	protein_coding	protein_coding	ZSWIM5-201	1	TRUE	TRUE	TRUE
2618	ENST00000626198.1	38.4168	-0.248744	0.364499	0.258924	0.546171	SMG1i	ENSG00000281912.1	LINC01144	lncRNA	lncRNA	LINC01144-201	NA	TRUE	TRUE	FALSE
2619	ENST00000334815.6	1122.81	-0.810186	0.130782	1.12968e-10	7.48175e-09	SMG1i	ENSG00000186603.7	HPDL	protein_coding	protein_coding	HPDL-201	NA	TRUE	TRUE	TRUE
2620	ENST00000529984.5	18.4604	-0.237273	0.459908	0.139635	0.388321	SMG1i	ENSG00000132781.20	MUTYH	protein_coding	protein_coding	MUTYH-236	2	FALSE	TRUE	FALSE
2621	ENST00000485271.5	43.3845	0.31248	0.482649	0.118521	0.352252	SMG1i	ENSG00000132781.20	MUTYH	protein_coding	nonsense_mediated_decay	MUTYH-229	3	FALSE	FALSE	FALSE
2622	ENST00000456914.7	322.409	-0.0698467	0.237773	0.716862	0.865327	SMG1i	ENSG00000132781.20	MUTYH	protein_coding	protein_coding	MUTYH-211	1	TRUE	TRUE	FALSE
2623	ENST00000354383.10	59.9014	-0.143716	0.447323	6.33419e-05	0.00107945	SMG1i	ENSG00000132781.20	MUTYH	protein_coding	protein_coding	MUTYH-201	1	FALSE	TRUE	TRUE
2624	ENST00000475516.5	272.267	1.74898	0.627793	0.000144706	0.00215826	SMG1i	ENSG00000132781.20	MUTYH	protein_coding	nonsense_mediated_decay	MUTYH-220	1	FALSE	FALSE	FALSE
2625	ENST00000355498.6	150.853	0.00266905	0.409584	0.93881	0.973283	SMG1i	ENSG00000132781.20	MUTYH	protein_coding	protein_coding	MUTYH-202	1	FALSE	TRUE	FALSE
2626	ENST00000372110.7	103.824	-0.018272	0.404628	0.701956	0.857372	SMG1i	ENSG00000132781.20	MUTYH	protein_coding	protein_coding	MUTYH-205	1	FALSE	TRUE	FALSE
2627	ENST00000481571.5	46.1724	-0.0221317	0.410208	0.576063	0.788127	SMG1i	ENSG00000132781.20	MUTYH	protein_coding	nonsense_mediated_decay	MUTYH-225	1	FALSE	FALSE	FALSE
2628	ENST00000672818.3	136.164	0.125747	0.437606	3.19219e-05	0.000603281	SMG1i	ENSG00000132781.20	MUTYH	protein_coding	protein_coding	MUTYH-245	NA	FALSE	TRUE	FALSE
2629	ENST00000372115.7	122.444	-0.0949305	0.417132	0.16656	0.430599	SMG1i	ENSG00000132781.20	MUTYH	protein_coding	protein_coding	MUTYH-206	1	FALSE	TRUE	FALSE
2630	ENST00000488731.6	48.7001	-0.00966628	0.409728	0.696758	0.854536	SMG1i	ENSG00000132781.20	MUTYH	protein_coding	protein_coding	MUTYH-231	5	FALSE	TRUE	FALSE
2631	ENST00000467459.5	17.628	0.177162	0.465882	0.00207891	0.0187749	SMG1i	ENSG00000132781.20	MUTYH	protein_coding	nonsense_mediated_decay	MUTYH-216	3	FALSE	FALSE	FALSE
2632	ENST00000482094.5	272.691	-0.201261	0.291068	0.339415	0.622809	SMG1i	ENSG00000132781.20	MUTYH	protein_coding	retained_intron	MUTYH-226	2	FALSE	FALSE	FALSE
2633	ENST00000673134.1	24.0316	0.464074	0.462165	0.0775887	0.269108	SMG1i	ENSG00000132781.20	MUTYH	protein_coding	nonsense_mediated_decay	MUTYH-246	NA	FALSE	FALSE	FALSE
2634	ENST00000672314.1	20.8361	0.0385355	0.379123	0.789458	0.903192	SMG1i	ENSG00000132781.20	MUTYH	protein_coding	protein_coding	MUTYH-242	NA	FALSE	FALSE	FALSE
2635	ENST00000672593.1	95.1065	-0.414538	0.299124	0.0676886	0.245825	SMG1i	ENSG00000132781.20	MUTYH	protein_coding	nonsense_mediated_decay	MUTYH-243	NA	FALSE	FALSE	FALSE
2636	ENST00000462388.5	68.3667	0.108367	0.314597	0.599685	0.801077	SMG1i	ENSG00000132781.20	MUTYH	protein_coding	retained_intron	MUTYH-214	3	FALSE	FALSE	FALSE
2637	ENST00000470256.5	6.7749	-0.00220892	0.407591	0.947148	0.97714	SMG1i	ENSG00000132781.20	MUTYH	protein_coding	nonsense_mediated_decay	MUTYH-218	3	FALSE	FALSE	FALSE
2638	ENST00000478796.5	11.2367	-0.122396	0.419038	0.242939	0.528724	SMG1i	ENSG00000132781.20	MUTYH	protein_coding	retained_intron	MUTYH-222	2	FALSE	FALSE	FALSE
2639	ENST00000479746.6	33.7335	-0.0828479	0.412143	0.267609	0.555649	SMG1i	ENSG00000132781.20	MUTYH	protein_coding	retained_intron	MUTYH-223	3	FALSE	FALSE	FALSE
2640	ENST00000483642.5	31.3372	0.316297	0.417819	0.165826	0.429369	SMG1i	ENSG00000132781.20	MUTYH	protein_coding	retained_intron	MUTYH-228	5	FALSE	FALSE	FALSE
2641	ENST00000481139.5	23.6452	0.00786057	0.409358	0.775647	0.896431	SMG1i	ENSG00000132781.20	MUTYH	protein_coding	retained_intron	MUTYH-224	2	FALSE	FALSE	FALSE
2642	ENST00000483127.1	60.4015	0.454415	0.328742	0.0585761	0.223269	SMG1i	ENSG00000132781.20	MUTYH	protein_coding	protein_coding	MUTYH-227	5	FALSE	FALSE	FALSE
2643	ENST00000534453.1	26.187	-0.0215501	0.330548	0.910882	0.961165	SMG1i	ENSG00000132781.20	MUTYH	protein_coding	retained_intron	MUTYH-239	3	FALSE	FALSE	FALSE
2644	ENST00000477731.5	69.9986	0.629251	0.355368	0.0166254	0.0912132	SMG1i	ENSG00000132773.12	TOE1	protein_coding	protein_coding_CDS_not_defined	TOE1-204	3	FALSE	FALSE	FALSE
2645	ENST00000372090.6	1403.63	0.470776	0.114814	1.90207e-05	0.00038692	SMG1i	ENSG00000132773.12	TOE1	protein_coding	protein_coding	TOE1-201	1	TRUE	TRUE	TRUE
2646	ENST00000495703.5	991.059	2.30645	0.239423	1.949e-23	6.31935e-21	SMG1i	ENSG00000132773.12	TOE1	protein_coding	protein_coding_CDS_not_defined	TOE1-205	2	FALSE	FALSE	FALSE
2647	ENST00000460057.1	105.917	0.177032	0.467669	0.000165921	0.00241565	SMG1i	ENSG00000132773.12	TOE1	protein_coding	protein_coding_CDS_not_defined	TOE1-202	3	FALSE	FALSE	FALSE
2648	ENST00000372084.5	33.2928	-0.0425484	0.412365	0.394815	0.667839	SMG1i	ENSG00000070759.17	TESK2	protein_coding	protein_coding	TESK2-201	1	FALSE	TRUE	FALSE
2649	ENST00000372086.4	641.79	0.334748	0.216198	0.0705145	0.252541	SMG1i	ENSG00000070759.17	TESK2	protein_coding	protein_coding	TESK2-202	1	TRUE	TRUE	TRUE
2650	ENST00000486676.5	49.4665	-0.017606	0.411277	0.275135	0.562999	SMG1i	ENSG00000070759.17	TESK2	protein_coding	protein_coding_CDS_not_defined	TESK2-203	5	FALSE	FALSE	FALSE
2651	ENST00000629482.3	88.2251	0.528888	0.353315	0.0364414	0.15998	SMG1i	ENSG00000280670.3	CCDC163	protein_coding	protein_coding	CCDC163-207	1	TRUE	TRUE	FALSE
2652	ENST00000626177.2	30.928	0.0169006	0.412014	0.0271857	0.129977	SMG1i	ENSG00000280670.3	CCDC163	protein_coding	nonsense_mediated_decay	CCDC163-202	1	FALSE	FALSE	FALSE
2653	ENST00000625766.2	136.13	0.159678	0.446466	0.0481961	0.195215	SMG1i	ENSG00000280670.3	CCDC163	protein_coding	nonsense_mediated_decay	CCDC163-201	1	FALSE	FALSE	FALSE
2654	ENST00000629009.2	51.7848	-0.00155232	0.409666	0.916182	0.963645	SMG1i	ENSG00000280670.3	CCDC163	protein_coding	protein_coding_CDS_not_defined	CCDC163-206	1	FALSE	FALSE	FALSE
2655	ENST00000401061.9	1311.91	-0.428224	0.157651	0.00315022	0.0259585	SMG1i	ENSG00000132763.15	MMACHC	protein_coding	protein_coding	MMACHC-201	2	TRUE	TRUE	TRUE
2656	ENST00000616135.1	195.079	0.0357691	0.405435	0.557895	0.777041	SMG1i	ENSG00000132763.15	MMACHC	protein_coding	protein_coding	MMACHC-203	2	FALSE	TRUE	FALSE
2657	ENST00000447184.6	71.4056	0.0291095	0.35643	0.869196	0.942216	SMG1i	ENSG00000117450.15	PRDX1	protein_coding	protein_coding	PRDX1-205	5	FALSE	TRUE	TRUE
2658	ENST00000424390.2	17.0158	0.0460452	0.38756	0.724281	0.86942	SMG1i	ENSG00000117450.15	PRDX1	protein_coding	protein_coding	PRDX1-204	2	FALSE	TRUE	TRUE
2659	ENST00000676549.1	78.8039	0.0115483	0.410554	0.603854	0.803148	SMG1i	ENSG00000117450.15	PRDX1	protein_coding	protein_coding	PRDX1-206	NA	FALSE	TRUE	TRUE
2660	ENST00000262746.5	515.009	0.0209381	0.142596	0.876281	0.945181	SMG1i	ENSG00000117450.15	PRDX1	protein_coding	protein_coding	PRDX1-201	5	FALSE	TRUE	TRUE
2661	ENST00000372079.1	235.773	-0.00551929	0.406079	0.901454	0.956559	SMG1i	ENSG00000117450.15	PRDX1	protein_coding	protein_coding	PRDX1-203	3	FALSE	TRUE	FALSE
2662	ENST00000319248.13	22056.5	-0.37915	0.0899416	1.51868e-05	0.00031813	SMG1i	ENSG00000117450.15	PRDX1	protein_coding	protein_coding	PRDX1-202	1	TRUE	TRUE	TRUE
2663	ENST00000372070.7	58.0845	0.0690151	0.398313	0.522563	0.755082	SMG1i	ENSG00000117448.14	AKR1A1	protein_coding	protein_coding	AKR1A1-202	1	FALSE	TRUE	TRUE
2664	ENST00000621846.4	1623.41	-0.529598	0.20603	0.00333789	0.0271687	SMG1i	ENSG00000117448.14	AKR1A1	protein_coding	protein_coding	AKR1A1-214	5	FALSE	TRUE	TRUE
2665	ENST00000434299.5	1035.4	0.823225	0.178627	6.90317e-07	2.09496e-05	SMG1i	ENSG00000117448.14	AKR1A1	protein_coding	protein_coding	AKR1A1-203	2	FALSE	FALSE	FALSE
2666	ENST00000351829.9	2834.92	0.643709	0.174706	6.35943e-05	0.00108301	SMG1i	ENSG00000117448.14	AKR1A1	protein_coding	protein_coding	AKR1A1-201	1	TRUE	TRUE	TRUE
2667	ENST00000476957.5	540.711	-0.381952	0.38267	0.111266	0.33896	SMG1i	ENSG00000117448.14	AKR1A1	protein_coding	protein_coding_CDS_not_defined	AKR1A1-208	3	FALSE	FALSE	FALSE
2668	ENST00000471651.1	777.485	0.927065	0.163264	2.07503e-09	1.09051e-07	SMG1i	ENSG00000117448.14	AKR1A1	protein_coding	protein_coding	AKR1A1-204	1	FALSE	TRUE	FALSE
2669	ENST00000497973.5	816.749	1.5324	0.350411	6.14173e-07	1.88638e-05	SMG1i	ENSG00000117448.14	AKR1A1	protein_coding	protein_coding_CDS_not_defined	AKR1A1-213	2	FALSE	FALSE	FALSE
2670	ENST00000473038.5	754.682	0.697584	0.255087	0.00128395	0.0128049	SMG1i	ENSG00000117448.14	AKR1A1	protein_coding	protein_coding_CDS_not_defined	AKR1A1-205	2	FALSE	FALSE	FALSE
2671	ENST00000475919.1	19.5387	0.0376468	0.33318	0.848831	0.932682	SMG1i	ENSG00000117448.14	AKR1A1	protein_coding	protein_coding_CDS_not_defined	AKR1A1-206	2	FALSE	FALSE	FALSE
2672	ENST00000475985.1	12.0816	-0.0361732	0.379173	0.800512	0.908872	SMG1i	ENSG00000117448.14	AKR1A1	protein_coding	protein_coding_CDS_not_defined	AKR1A1-207	2	FALSE	FALSE	FALSE
2673	ENST00000685973.1	89.0993	0.0838445	0.242456	0.67052	0.840152	SMG1i	ENSG00000289407.1	ENSG00000289407	lncRNA	lncRNA	ENST00000685973	NA	TRUE	TRUE	FALSE
2674	ENST00000437901.6	25.1979	0.136128	0.425542	0.168371	0.433134	SMG1i	ENSG00000132780.17	NASP	protein_coding	protein_coding	NASP-205	5	FALSE	FALSE	FALSE
2675	ENST00000537798.5	202.195	-0.197982	0.463773	0.0449739	0.185759	SMG1i	ENSG00000132780.17	NASP	protein_coding	protein_coding	NASP-224	2	FALSE	TRUE	FALSE
2676	ENST00000437362.6	204.956	0.109652	0.423227	0.118642	0.352419	SMG1i	ENSG00000132780.17	NASP	protein_coding	nonsense_mediated_decay	NASP-204	2	FALSE	FALSE	FALSE
2677	ENST00000464190.6	790.084	-0.10674	0.348532	0.563909	0.780907	SMG1i	ENSG00000132780.17	NASP	protein_coding	retained_intron	NASP-207	2	FALSE	FALSE	FALSE
2678	ENST00000350030.8	5396.01	-0.323735	0.120548	0.00475143	0.0356795	SMG1i	ENSG00000132780.17	NASP	protein_coding	protein_coding	NASP-201	1	TRUE	TRUE	FALSE
2679	ENST00000528084.5	222.435	1.19639	0.3359	3.11589e-05	0.000591108	SMG1i	ENSG00000132780.17	NASP	protein_coding	nonsense_mediated_decay	NASP-215	4	FALSE	FALSE	FALSE
2680	ENST00000527359.5	204.634	2.32235	0.517763	2.10551e-07	7.27265e-06	SMG1i	ENSG00000132780.17	NASP	protein_coding	nonsense_mediated_decay	NASP-212	3	FALSE	FALSE	FALSE
2681	ENST00000531532.5	20.2887	1.64253	0.943402	0.00252095	0.0218728	SMG1i	ENSG00000132780.17	NASP	protein_coding	nonsense_mediated_decay	NASP-220	4	FALSE	FALSE	FALSE
2682	ENST00000529333.5	22.2479	0.132974	0.439643	0.00284248	0.0239926	SMG1i	ENSG00000132780.17	NASP	protein_coding	nonsense_mediated_decay	NASP-217	4	FALSE	FALSE	FALSE
2683	ENST00000525515.5	101.66	-0.159174	0.303011	0.449346	0.707597	SMG1i	ENSG00000132780.17	NASP	protein_coding	protein_coding	NASP-211	5	FALSE	FALSE	FALSE
2684	ENST00000528238.5	37.8056	-0.0469471	0.406051	0.461941	0.715941	SMG1i	ENSG00000132780.17	NASP	protein_coding	protein_coding	NASP-216	5	FALSE	FALSE	FALSE
2685	ENST00000470768.5	221.91	-0.186284	0.379501	0.331173	0.615698	SMG1i	ENSG00000132780.17	NASP	protein_coding	protein_coding	NASP-208	3	FALSE	FALSE	FALSE
2686	ENST00000372052.8	24.9009	0.0227313	0.404106	0.722111	0.868303	SMG1i	ENSG00000132780.17	NASP	protein_coding	protein_coding	NASP-203	5	FALSE	TRUE	FALSE
2687	ENST00000351223.7	17986.8	-0.394457	0.101865	6.05629e-05	0.00104154	SMG1i	ENSG00000132780.17	NASP	protein_coding	protein_coding	NASP-202	1	FALSE	TRUE	TRUE
2688	ENST00000530073.5	712.211	-0.045365	0.232268	0.809868	0.913557	SMG1i	ENSG00000132780.17	NASP	protein_coding	protein_coding_CDS_not_defined	NASP-218	2	FALSE	FALSE	FALSE
2689	ENST00000481782.1	1729.2	-0.169304	0.120072	0.141045	0.39068	SMG1i	ENSG00000132780.17	NASP	protein_coding	retained_intron	NASP-210	2	FALSE	FALSE	FALSE
2690	ENST00000531612.5	103.129	-0.191734	0.308515	0.368166	0.647247	SMG1i	ENSG00000132780.17	NASP	protein_coding	protein_coding	NASP-221	5	FALSE	FALSE	FALSE
2691	ENST00000527932.1	39.556	-0.0519837	0.330376	0.788913	0.902863	SMG1i	ENSG00000132780.17	NASP	protein_coding	retained_intron	NASP-214	3	FALSE	FALSE	FALSE
2692	ENST00000534450.1	220.267	-0.574576	0.238408	0.00469374	0.0353245	SMG1i	ENSG00000132780.17	NASP	protein_coding	protein_coding	NASP-223	2	FALSE	FALSE	FALSE
2693	ENST00000472408.1	51.2835	-0.48259	0.380373	0.0592548	0.225016	SMG1i	ENSG00000132780.17	NASP	protein_coding	retained_intron	NASP-209	2	FALSE	FALSE	FALSE
2694	ENST00000482416.5	42.595	0.203957	0.304272	0.346643	0.628844	SMG1i	ENSG00000159588.15	CCDC17	protein_coding	retained_intron	CCDC17-206	2	FALSE	FALSE	FALSE
2695	ENST00000479529.2	22.4508	0.184625	0.382773	0.350668	0.632317	SMG1i	ENSG00000159588.15	CCDC17	protein_coding	nonsense_mediated_decay	CCDC17-205	2	FALSE	FALSE	FALSE
2696	ENST00000479235.5	135.2	0.00716372	0.29457	0.974034	0.988981	SMG1i	ENSG00000159592.11	GPBP1L1	protein_coding	protein_coding_CDS_not_defined	GPBP1L1-206	2	FALSE	FALSE	FALSE
2697	ENST00000355105.8	6270.79	-0.131856	0.0914411	0.138591	0.386711	SMG1i	ENSG00000159592.11	GPBP1L1	protein_coding	protein_coding	GPBP1L1-202	1	TRUE	TRUE	TRUE
2698	ENST00000290795.7	2413.32	-0.16302	0.12368	0.165583	0.42897	SMG1i	ENSG00000159592.11	GPBP1L1	protein_coding	protein_coding	GPBP1L1-201	5	FALSE	TRUE	TRUE
2699	ENST00000467032.1	291.199	-0.339434	0.521823	0.076561	0.26661	SMG1i	ENSG00000159592.11	GPBP1L1	protein_coding	protein_coding_CDS_not_defined	GPBP1L1-204	2	FALSE	FALSE	FALSE
2700	ENST00000487436.1	8.40889	0.070417	0.394746	0.571361	0.785339	SMG1i	ENSG00000159592.11	GPBP1L1	protein_coding	protein_coding_CDS_not_defined	GPBP1L1-209	2	FALSE	FALSE	FALSE
2701	ENST00000468724.1	43.8261	0.0737609	0.28934	0.722969	0.868793	SMG1i	ENSG00000159592.11	GPBP1L1	protein_coding	protein_coding_CDS_not_defined	GPBP1L1-205	3	FALSE	FALSE	FALSE
2702	ENST00000498128.1	24.8075	0.839861	0.581763	0.0143898	0.0819358	SMG1i	ENSG00000159592.11	GPBP1L1	protein_coding	protein_coding_CDS_not_defined	GPBP1L1-214	3	FALSE	FALSE	FALSE
2703	ENST00000496278.1	95.972	-0.300552	0.312425	0.178172	0.447186	SMG1i	ENSG00000159592.11	GPBP1L1	protein_coding	protein_coding_CDS_not_defined	GPBP1L1-213	2	FALSE	FALSE	FALSE
2704	ENST00000495616.1	11.6996	-0.0711547	0.366204	0.679607	0.844895	SMG1i	ENSG00000159592.11	GPBP1L1	protein_coding	protein_coding_CDS_not_defined	GPBP1L1-212	2	FALSE	FALSE	FALSE
2705	ENST00000488278.5	101.099	0.229327	0.371809	0.283852	0.571288	SMG1i	ENSG00000159592.11	GPBP1L1	protein_coding	protein_coding_CDS_not_defined	GPBP1L1-210	2	FALSE	FALSE	FALSE
2706	ENST00000480941.1	99.4131	0.033671	0.28794	0.873325	0.94399	SMG1i	ENSG00000159592.11	GPBP1L1	protein_coding	protein_coding_CDS_not_defined	GPBP1L1-208	2	FALSE	FALSE	FALSE
2707	ENST00000480083.5	57.3672	-0.133592	0.383683	0.43206	0.695359	SMG1i	ENSG00000159592.11	GPBP1L1	protein_coding	protein_coding_CDS_not_defined	GPBP1L1-207	2	FALSE	FALSE	FALSE
2708	ENST00000493083.5	9.02593	-0.0212356	0.406517	0.662711	0.836457	SMG1i	ENSG00000159592.11	GPBP1L1	protein_coding	protein_coding_CDS_not_defined	GPBP1L1-211	2	FALSE	FALSE	FALSE
2709	ENST00000460859.1	12.6166	0.0523507	0.371972	0.74856	0.881799	SMG1i	ENSG00000159592.11	GPBP1L1	protein_coding	protein_coding_CDS_not_defined	GPBP1L1-203	2	FALSE	FALSE	FALSE
2710	ENST00000437848.1	25.1152	1.53822	0.919573	0.00278679	0.0236389	SMG1i	ENSG00000234329.1	RPL7AP16	processed_pseudogene	processed_pseudogene	RPL7AP16-201	NA	TRUE	TRUE	FALSE
2711	ENST00000372025.5	2729.34	-0.285392	0.123008	0.0144199	0.082011	SMG1i	ENSG00000159596.7	TMEM69	protein_coding	protein_coding	TMEM69-201	1	TRUE	TRUE	TRUE
2712	ENST00000496366.1	328.742	0.0340531	0.33815	0.856473	0.936492	SMG1i	ENSG00000159596.7	TMEM69	protein_coding	protein_coding_CDS_not_defined	TMEM69-202	2	FALSE	FALSE	FALSE
2713	ENST00000359942.8	27.6163	-0.0172372	0.404778	0.734914	0.874746	SMG1i	ENSG00000197429.11	IPP	protein_coding	protein_coding	IPP-201	1	FALSE	FALSE	FALSE
2714	ENST00000461718.5	29.0102	0.0589145	0.406471	0.430173	0.694179	SMG1i	ENSG00000197429.11	IPP	protein_coding	protein_coding_CDS_not_defined	IPP-203	5	FALSE	FALSE	FALSE
2715	ENST00000396478.4	658.879	0.0756248	0.208726	0.674721	0.842124	SMG1i	ENSG00000197429.11	IPP	protein_coding	protein_coding	IPP-202	2	TRUE	TRUE	TRUE
2716	ENST00000430643.1	63.3349	0.0562819	0.261072	0.781455	0.899519	SMG1i	ENSG00000230896.1	ENSG00000230896	lncRNA	lncRNA	ENST00000430643	2	TRUE	TRUE	FALSE
2717	ENST00000361297.7	9559.13	0.127138	0.134739	0.316953	0.602878	SMG1i	ENSG00000086015.23	MAST2	protein_coding	protein_coding	MAST2-201	1	TRUE	TRUE	FALSE
2718	ENST00000372008.6	75.1438	0.404361	0.501553	0.0919375	0.300366	SMG1i	ENSG00000086015.23	MAST2	protein_coding	protein_coding	MAST2-202	5	FALSE	FALSE	FALSE
2719	ENST00000674079.1	3680.29	-0.0724107	0.169018	0.634905	0.820821	SMG1i	ENSG00000086015.23	MAST2	protein_coding	protein_coding	MAST2-210	NA	FALSE	TRUE	TRUE
2720	ENST00000467367.5	25.1038	0.00226035	0.314501	0.993267	0.997427	SMG1i	ENSG00000086015.23	MAST2	protein_coding	protein_coding_CDS_not_defined	MAST2-203	2	FALSE	FALSE	FALSE
2721	ENST00000498668.1	20.3315	-0.0918617	0.323447	0.652523	0.830632	SMG1i	ENSG00000086015.23	MAST2	protein_coding	protein_coding_CDS_not_defined	MAST2-209	3	FALSE	FALSE	FALSE
2722	ENST00000477968.1	51.2826	-0.187266	0.332458	0.379222	0.656259	SMG1i	ENSG00000086015.23	MAST2	protein_coding	protein_coding_CDS_not_defined	MAST2-205	3	FALSE	FALSE	FALSE
2723	ENST00000492813.1	19.7212	0.134816	0.396658	0.39627	0.668841	SMG1i	ENSG00000086015.23	MAST2	protein_coding	protein_coding_CDS_not_defined	MAST2-208	2	FALSE	FALSE	FALSE
2724	ENST00000262741.10	4105.64	-0.361153	0.135365	0.00463929	0.0350279	SMG1i	ENSG00000117461.15	PIK3R3	protein_coding	protein_coding	PIK3R3-201	1	TRUE	TRUE	TRUE
2725	ENST00000420542.5	441.647	-0.164747	0.25209	0.40584	0.6763	SMG1i	ENSG00000117461.15	PIK3R3	protein_coding	protein_coding	PIK3R3-203	1	FALSE	TRUE	TRUE
2726	ENST00000488808.1	10.6014	-0.169161	0.443597	0.115044	0.346065	SMG1i	ENSG00000117461.15	PIK3R3	protein_coding	protein_coding_CDS_not_defined	PIK3R3-206	2	FALSE	FALSE	FALSE
2727	ENST00000423209.5	35.4981	0.410068	0.494216	0.0958327	0.308377	SMG1i	ENSG00000117461.15	PIK3R3	protein_coding	protein_coding	PIK3R3-204	1	FALSE	TRUE	FALSE
2728	ENST00000452785.2	10.0593	-0.259359	0.472652	0.131324	0.374665	SMG1i	ENSG00000227857.2	ENSG00000227857	lncRNA	lncRNA	ENST00000452785	2	TRUE	TRUE	FALSE
2729	ENST00000372003.6	10.7361	-0.0865732	0.369917	0.616071	0.810176	SMG1i	ENSG00000117472.10	TSPAN1	protein_coding	protein_coding	TSPAN1-201	1	TRUE	TRUE	TRUE
2730	ENST00000371984.8	2583.79	-0.361712	0.118324	0.00144128	0.0140426	SMG1i	ENSG00000085998.15	POMGNT1	protein_coding	protein_coding	POMGNT1-201	1	TRUE	TRUE	TRUE
2731	ENST00000690678.1	67.889	-0.0114904	0.408044	0.721805	0.868108	SMG1i	ENSG00000085998.15	POMGNT1	protein_coding	nonsense_mediated_decay	POMGNT1-237	NA	FALSE	FALSE	FALSE
2732	ENST00000685444.1	147.383	0.0363731	0.217617	0.844671	0.93057	SMG1i	ENSG00000085998.15	POMGNT1	protein_coding	protein_coding	POMGNT1-215	NA	FALSE	TRUE	FALSE
2733	ENST00000685230.1	28.8669	8.45145	2.99396	4.47053e-07	1.41806e-05	SMG1i	ENSG00000085998.15	POMGNT1	protein_coding	nonsense_mediated_decay	POMGNT1-213	NA	FALSE	FALSE	FALSE
2734	ENST00000692202.1	16.6559	-0.155812	0.451775	0.00298094	0.0249132	SMG1i	ENSG00000085998.15	POMGNT1	protein_coding	retained_intron	POMGNT1-242	NA	FALSE	FALSE	FALSE
2735	ENST00000689756.1	55.2377	-0.0183767	0.412181	0.01301	0.0762682	SMG1i	ENSG00000085998.15	POMGNT1	protein_coding	nonsense_mediated_decay	POMGNT1-235	NA	FALSE	FALSE	FALSE
2736	ENST00000691209.1	36.0407	0.016319	0.406946	0.747147	0.88115	SMG1i	ENSG00000085998.15	POMGNT1	protein_coding	nonsense_mediated_decay	POMGNT1-239	NA	FALSE	FALSE	FALSE
2737	ENST00000692369.1	358.851	0.436701	0.400055	0.0785016	0.271228	SMG1i	ENSG00000085998.15	POMGNT1	protein_coding	protein_coding	POMGNT1-244	NA	FALSE	TRUE	FALSE
2738	ENST00000690377.1	87.8543	-0.149544	0.272876	0.468712	0.720405	SMG1i	ENSG00000085998.15	POMGNT1	protein_coding	retained_intron	POMGNT1-236	NA	FALSE	FALSE	FALSE
2739	ENST00000692322.1	166.971	0.434015	0.548761	0.0646918	0.23858	SMG1i	ENSG00000085998.15	POMGNT1	protein_coding	nonsense_mediated_decay	POMGNT1-243	NA	FALSE	FALSE	FALSE
2740	ENST00000686724.1	39.4761	-0.0705251	0.417752	0.155441	0.41339	SMG1i	ENSG00000085998.15	POMGNT1	protein_coding	retained_intron	POMGNT1-221	NA	FALSE	FALSE	FALSE
2741	ENST00000691243.1	23.7445	0.111759	0.424357	0.108654	0.333475	SMG1i	ENSG00000085998.15	POMGNT1	protein_coding	nonsense_mediated_decay	POMGNT1-240	NA	FALSE	FALSE	FALSE
2742	ENST00000693218.1	48.2404	0.0515813	0.413642	0.26819	0.556262	SMG1i	ENSG00000085998.15	POMGNT1	protein_coding	nonsense_mediated_decay	POMGNT1-248	NA	FALSE	FALSE	FALSE
2743	ENST00000685833.1	56.9972	-0.0962124	0.287244	0.640239	0.823533	SMG1i	ENSG00000085998.15	POMGNT1	protein_coding	retained_intron	POMGNT1-218	NA	FALSE	FALSE	FALSE
2744	ENST00000691185.1	134.337	-0.383958	0.339891	0.105851	0.327948	SMG1i	ENSG00000085998.15	POMGNT1	protein_coding	retained_intron	POMGNT1-238	NA	FALSE	FALSE	FALSE
2745	ENST00000684898.1	78.8018	-0.079417	0.413401	0.229346	0.513333	SMG1i	ENSG00000085998.15	POMGNT1	protein_coding	retained_intron	POMGNT1-212	NA	FALSE	FALSE	FALSE
2746	ENST00000485714.1	33.881	0.0557817	0.412602	0.333283	0.617619	SMG1i	ENSG00000085998.15	POMGNT1	protein_coding	protein_coding_CDS_not_defined	POMGNT1-208	2	FALSE	FALSE	FALSE
2747	ENST00000689717.1	49.134	-0.00947731	0.367641	0.932032	0.970524	SMG1i	ENSG00000085998.15	POMGNT1	protein_coding	retained_intron	POMGNT1-234	NA	FALSE	FALSE	FALSE
2748	ENST00000693365.1	72.4219	0.169673	0.250146	0.397812	0.670053	SMG1i	ENSG00000085998.15	POMGNT1	protein_coding	retained_intron	POMGNT1-250	NA	FALSE	FALSE	FALSE
2749	ENST00000489985.1	6.9691	0.212394	0.487011	0.016436	0.0904443	SMG1i	ENSG00000085998.15	POMGNT1	protein_coding	protein_coding_CDS_not_defined	POMGNT1-209	5	FALSE	FALSE	FALSE
2750	ENST00000371980.4	77.7657	-0.357319	0.281797	0.10107	0.318523	SMG1i	ENSG00000171357.6	LURAP1	protein_coding	protein_coding	LURAP1-201	1	TRUE	TRUE	TRUE
2751	ENST00000463715.5	26.0398	-0.0950694	0.353637	0.611502	0.807676	SMG1i	ENSG00000085999.13	RAD54L	protein_coding	protein_coding	RAD54L-204	5	FALSE	FALSE	FALSE
2752	ENST00000493985.5	79.4887	0.0961136	0.398651	0.509486	0.746735	SMG1i	ENSG00000085999.13	RAD54L	protein_coding	protein_coding	RAD54L-212	4	FALSE	FALSE	FALSE
2753	ENST00000671528.1	67.1619	-0.00796125	0.409365	0.728861	0.871696	SMG1i	ENSG00000085999.13	RAD54L	protein_coding	protein_coding	RAD54L-221	NA	FALSE	TRUE	TRUE
2754	ENST00000371975.9	2639.66	-0.267662	0.136198	0.0361231	0.159117	SMG1i	ENSG00000085999.13	RAD54L	protein_coding	protein_coding	RAD54L-201	1	TRUE	TRUE	TRUE
2755	ENST00000469835.6	7.46098	-0.0211469	0.410903	0.383311	0.659355	SMG1i	ENSG00000085999.13	RAD54L	protein_coding	protein_coding	RAD54L-205	3	FALSE	FALSE	FALSE
2756	ENST00000655446.1	11.5241	0.0349378	0.396036	0.733976	0.874243	SMG1i	ENSG00000085999.13	RAD54L	protein_coding	nonsense_mediated_decay	RAD54L-213	NA	FALSE	FALSE	FALSE
2757	ENST00000493032.5	27.1539	-0.0914992	0.421731	0.0687248	0.24826	SMG1i	ENSG00000085999.13	RAD54L	protein_coding	protein_coding	RAD54L-211	3	FALSE	FALSE	FALSE
2758	ENST00000473251.2	7.74255	-0.0191889	0.398383	0.821989	0.919674	SMG1i	ENSG00000085999.13	RAD54L	protein_coding	nonsense_mediated_decay	RAD54L-207	3	FALSE	FALSE	FALSE
2759	ENST00000664182.1	72.8712	-0.603404	0.318217	0.0141383	0.0809046	SMG1i	ENSG00000085999.13	RAD54L	protein_coding	retained_intron	RAD54L-217	NA	FALSE	FALSE	FALSE
2760	ENST00000661701.1	76.6054	0.385333	0.657474	0.0122057	0.0726764	SMG1i	ENSG00000085999.13	RAD54L	protein_coding	nonsense_mediated_decay	RAD54L-216	NA	FALSE	FALSE	FALSE
2761	ENST00000496156.5	19.2152	-0.0442835	0.334226	0.819244	0.918132	SMG1i	ENSG00000132128.18	LRRC41	protein_coding	protein_coding	LRRC41-204	5	FALSE	FALSE	FALSE
2762	ENST00000617190.5	378.27	-0.251079	0.233647	0.192771	0.466872	SMG1i	ENSG00000132128.18	LRRC41	protein_coding	protein_coding	LRRC41-207	1	TRUE	TRUE	TRUE
2763	ENST00000343304.10	862.92	0.0376097	0.409484	0.429761	0.693851	SMG1i	ENSG00000132128.18	LRRC41	protein_coding	protein_coding	LRRC41-201	1	FALSE	TRUE	TRUE
2764	ENST00000615587.4	6784.59	-0.408633	0.120593	0.000373376	0.00471695	SMG1i	ENSG00000132128.18	LRRC41	protein_coding	protein_coding	LRRC41-206	1	FALSE	TRUE	FALSE
2765	ENST00000472710.2	291.235	0.0889879	0.227193	0.638564	0.822599	SMG1i	ENSG00000132128.18	LRRC41	protein_coding	nonsense_mediated_decay	LRRC41-203	2	FALSE	FALSE	FALSE
2766	ENST00000498402.2	71.9955	-0.295394	0.364634	0.192791	0.466882	SMG1i	ENSG00000132128.18	LRRC41	protein_coding	nonsense_mediated_decay	LRRC41-205	2	FALSE	FALSE	FALSE
2767	ENST00000469150.1	183.396	-0.146081	0.193313	0.390685	0.664878	SMG1i	ENSG00000132128.18	LRRC41	protein_coding	protein_coding_CDS_not_defined	LRRC41-202	1	FALSE	FALSE	FALSE
2768	ENST00000311672.10	8119.71	-0.436756	0.120818	0.000155261	0.00229276	SMG1i	ENSG00000173660.12	UQCRH	protein_coding	protein_coding	UQCRH-201	1	TRUE	TRUE	TRUE
2769	ENST00000489056.5	51.2213	0.710939	0.431891	0.0153322	0.085905	SMG1i	ENSG00000173660.12	UQCRH	protein_coding	nonsense_mediated_decay	UQCRH-204	2	FALSE	FALSE	FALSE
2770	ENST00000486951.1	106.561	-0.000510987	0.282479	0.998373	0.99931	SMG1i	ENSG00000173660.12	UQCRH	protein_coding	retained_intron	UQCRH-203	3	FALSE	FALSE	FALSE
2771	ENST00000496387.5	1310.6	1.06545	0.115567	3.94555e-21	1.06607e-18	SMG1i	ENSG00000173660.12	UQCRH	protein_coding	nonsense_mediated_decay	UQCRH-205	1	FALSE	FALSE	FALSE
2772	ENST00000460947.1	135.128	-0.0941116	0.258077	0.637607	0.822105	SMG1i	ENSG00000173660.12	UQCRH	protein_coding	retained_intron	UQCRH-202	2	FALSE	FALSE	FALSE
2773	ENST00000307089.7	606.184	0.704222	0.208069	0.00016014	0.002349	SMG1i	ENSG00000117481.11	NSUN4	protein_coding	nonsense_mediated_decay	NSUN4-201	1	FALSE	FALSE	FALSE
2774	ENST00000474844.6	1210.87	0.78026	0.149748	3.92201e-08	1.5913e-06	SMG1i	ENSG00000117481.11	NSUN4	protein_coding	protein_coding	NSUN4-204	1	TRUE	TRUE	TRUE
2775	ENST00000469918.5	21.7726	1.31415	0.606226	0.00196315	0.0179236	SMG1i	ENSG00000117481.11	NSUN4	protein_coding	nonsense_mediated_decay	NSUN4-202	3	FALSE	FALSE	FALSE
2776	ENST00000537428.2	51.5631	0.497908	0.402508	0.0579002	0.221474	SMG1i	ENSG00000117481.11	NSUN4	protein_coding	protein_coding	NSUN4-209	2	FALSE	TRUE	FALSE
2777	ENST00000498008.5	46.4802	0.115033	0.28152	0.581618	0.790958	SMG1i	ENSG00000117481.11	NSUN4	protein_coding	protein_coding	NSUN4-208	2	FALSE	TRUE	FALSE
2778	ENST00000495427.1	32.3782	1.80179	0.726381	0.000502641	0.00601765	SMG1i	ENSG00000117481.11	NSUN4	protein_coding	protein_coding	NSUN4-207	2	FALSE	FALSE	FALSE
2779	ENST00000243167.9	1229.7	-0.114987	0.142388	0.392197	0.666075	SMG1i	ENSG00000117480.16	FAAH	protein_coding	protein_coding	FAAH-201	1	TRUE	TRUE	TRUE
2780	ENST00000493735.5	95.038	0.069136	0.324764	0.729634	0.872123	SMG1i	ENSG00000117480.16	FAAH	protein_coding	retained_intron	FAAH-206	5	FALSE	FALSE	FALSE
2781	ENST00000484697.5	119.635	-0.0827912	0.323047	0.679214	0.844759	SMG1i	ENSG00000117480.16	FAAH	protein_coding	nonsense_mediated_decay	FAAH-203	1	FALSE	FALSE	FALSE
2782	ENST00000489366.2	33.8101	-0.0851758	0.29525	0.6798	0.844987	SMG1i	ENSG00000117480.16	FAAH	protein_coding	retained_intron	FAAH-204	3	FALSE	FALSE	FALSE
2783	ENST00000493636.1	56.0112	-0.086701	0.273594	0.670298	0.840012	SMG1i	ENSG00000117480.16	FAAH	protein_coding	retained_intron	FAAH-205	3	FALSE	FALSE	FALSE
2784	ENST00000371945.10	196.248	0.0188631	0.407039	0.706273	0.859699	SMG1i	ENSG00000079277.22	MKNK1	protein_coding	protein_coding	MKNK1-203	1	TRUE	TRUE	TRUE
2785	ENST00000341183.9	46.9956	-0.00707346	0.410332	0.797319	0.907014	SMG1i	ENSG00000079277.22	MKNK1	protein_coding	protein_coding	MKNK1-201	5	FALSE	TRUE	FALSE
2786	ENST00000650026.1	339.12	0.203905	0.188653	0.223601	0.506578	SMG1i	ENSG00000079277.22	MKNK1	protein_coding	protein_coding	MKNK1-230	NA	FALSE	TRUE	FALSE
2787	ENST00000371946.9	34.8594	3.49169	1.87261	0.000457409	0.00557367	SMG1i	ENSG00000079277.22	MKNK1	protein_coding	protein_coding	MKNK1-204	1	FALSE	TRUE	FALSE
2788	ENST00000531355.6	12.5134	0.557996	0.652185	0.0472946	0.192824	SMG1i	ENSG00000079277.22	MKNK1	protein_coding	nonsense_mediated_decay	MKNK1-224	1	FALSE	FALSE	FALSE
2789	ENST00000484301.5	34.4578	0.0604387	0.285362	0.770166	0.893753	SMG1i	ENSG00000079277.22	MKNK1	protein_coding	retained_intron	MKNK1-213	1	FALSE	FALSE	FALSE
2790	ENST00000486716.5	9.37018	-0.199274	0.460349	0.0839529	0.284009	SMG1i	ENSG00000079277.22	MKNK1	protein_coding	retained_intron	MKNK1-214	2	FALSE	FALSE	FALSE
2791	ENST00000477883.1	8.65458	0.114195	0.389849	0.477122	0.725667	SMG1i	ENSG00000079277.22	MKNK1	protein_coding	retained_intron	MKNK1-211	3	FALSE	FALSE	FALSE
2792	ENST00000468852.2	7.50731	-0.0493309	0.39613	0.64227	0.824685	SMG1i	ENSG00000079277.22	MKNK1	protein_coding	retained_intron	MKNK1-208	3	FALSE	FALSE	FALSE
2793	ENST00000319928.9	239.311	0.217663	0.208314	0.226793	0.510376	SMG1i	ENSG00000142961.16	MOB3C	protein_coding	protein_coding	MOB3C-202	2	TRUE	TRUE	TRUE
2794	ENST00000371940.1	51.8733	0.146062	0.286846	0.488345	0.733196	SMG1i	ENSG00000142961.16	MOB3C	protein_coding	protein_coding	MOB3C-203	1	FALSE	TRUE	TRUE
2795	ENST00000574428.6	1798.15	-0.0286116	0.183735	0.859228	0.937703	SMG1i	ENSG00000123472.13	ATPAF1	protein_coding	protein_coding	ATPAF1-211	1	TRUE	TRUE	FALSE
2796	ENST00000526821.5	372.325	-0.871006	0.230126	2.38153e-05	0.000469966	SMG1i	ENSG00000123472.13	ATPAF1	protein_coding	protein_coding	ATPAF1-207	3	FALSE	FALSE	FALSE
2797	ENST00000534216.5	121.655	0.2334	0.28472	0.27449	0.562502	SMG1i	ENSG00000123472.13	ATPAF1	protein_coding	protein_coding	ATPAF1-210	5	FALSE	FALSE	FALSE
2798	ENST00000474020.5	38.8138	-0.238641	0.351026	0.277903	0.565695	SMG1i	ENSG00000123472.13	ATPAF1	protein_coding	retained_intron	ATPAF1-203	2	FALSE	FALSE	FALSE
2799	ENST00000674268.1	15.0032	-0.0534465	0.403588	0.506101	0.744731	SMG1i	ENSG00000159658.15	EFCAB14	protein_coding	nonsense_mediated_decay	EFCAB14-209	NA	FALSE	FALSE	FALSE
2800	ENST00000371933.8	1040.04	0.24173	0.21368	0.184796	0.456293	SMG1i	ENSG00000159658.15	EFCAB14	protein_coding	protein_coding	EFCAB14-201	1	TRUE	TRUE	TRUE
2801	ENST00000481623.2	124.992	-0.777956	0.480276	0.0122047	0.0726764	SMG1i	ENSG00000159658.15	EFCAB14	protein_coding	retained_intron	EFCAB14-204	2	FALSE	FALSE	FALSE
2802	ENST00000479745.6	78.7163	-0.156864	0.293782	0.454127	0.71089	SMG1i	ENSG00000159658.15	EFCAB14	protein_coding	retained_intron	EFCAB14-203	2	FALSE	FALSE	FALSE
2803	ENST00000674435.1	394.925	-0.479986	0.423328	0.0597138	0.226265	SMG1i	ENSG00000159658.15	EFCAB14	protein_coding	protein_coding	EFCAB14-213	NA	FALSE	TRUE	FALSE
2804	ENST00000674495.1	47.8233	-0.0218486	0.314254	0.911376	0.961373	SMG1i	ENSG00000159658.15	EFCAB14	protein_coding	retained_intron	EFCAB14-214	NA	FALSE	FALSE	FALSE
2805	ENST00000674302.1	23.2598	0.0708043	0.36315	0.683722	0.847017	SMG1i	ENSG00000159658.15	EFCAB14	protein_coding	retained_intron	EFCAB14-210	NA	FALSE	FALSE	FALSE
2806	ENST00000371877.8	1248.1	-0.0290782	0.20735	0.86851	0.94182	SMG1i	ENSG00000123473.17	STIL	protein_coding	protein_coding	STIL-203	1	TRUE	TRUE	TRUE
2807	ENST00000682940.1	201.697	0.0837019	0.412426	0.257642	0.54462	SMG1i	ENSG00000123473.17	STIL	protein_coding	retained_intron	STIL-211	NA	FALSE	FALSE	FALSE
2808	ENST00000337817.10	216.554	0.735127	0.393868	0.0091924	0.0587567	SMG1i	ENSG00000123473.17	STIL	protein_coding	protein_coding	STIL-201	5	FALSE	TRUE	FALSE
2809	ENST00000683977.1	299.906	-0.484896	0.286396	0.0303753	0.140434	SMG1i	ENSG00000123473.17	STIL	protein_coding	protein_coding	STIL-213	NA	FALSE	FALSE	FALSE
2810	ENST00000396221.6	149.025	0.896486	0.605854	0.0131965	0.0770041	SMG1i	ENSG00000123473.17	STIL	protein_coding	protein_coding	STIL-204	1	FALSE	TRUE	FALSE
2811	ENST00000684618.1	286.515	-0.0506013	0.341742	0.781062	0.899341	SMG1i	ENSG00000123473.17	STIL	protein_coding	protein_coding_CDS_not_defined	STIL-214	NA	FALSE	FALSE	FALSE
2812	ENST00000447475.7	189.144	-0.324465	0.504036	0.105443	0.327093	SMG1i	ENSG00000123473.17	STIL	protein_coding	protein_coding	STIL-209	1	FALSE	TRUE	FALSE
2813	ENST00000418131.1	14.4794	-0.0675082	0.411597	0.261435	0.548696	SMG1i	ENSG00000123473.17	STIL	protein_coding	retained_intron	STIL-206	2	FALSE	FALSE	FALSE
2814	ENST00000371873.10	2781.23	-0.504572	0.168853	0.00108755	0.0112222	SMG1i	ENSG00000162368.15	CMPK1	protein_coding	protein_coding	CMPK1-203	1	TRUE	TRUE	TRUE
2815	ENST00000371871.8	53.0487	0.459186	0.794407	0.0126626	0.0747133	SMG1i	ENSG00000162368.15	CMPK1	protein_coding	nonsense_mediated_decay	CMPK1-202	2	FALSE	FALSE	FALSE
2816	ENST00000450808.2	33.7917	0.0948245	0.422933	0.0258269	0.125321	SMG1i	ENSG00000162368.15	CMPK1	protein_coding	protein_coding	CMPK1-204	2	FALSE	TRUE	FALSE
2817	ENST00000699075.1	1124.49	0.00230695	0.410678	0.980869	0.992191	SMG1i	ENSG00000162368.15	CMPK1	protein_coding	protein_coding	CMPK1-207	NA	FALSE	TRUE	FALSE
2818	ENST00000371870.3	15.2561	0.00423093	0.39314	0.966716	0.985819	SMG1i	ENSG00000162368.15	CMPK1	protein_coding	retained_intron	CMPK1-201	2	FALSE	FALSE	FALSE
2819	ENST00000335071.4	11.2838	0.146504	0.365179	0.460869	0.715243	SMG1i	ENSG00000186790.6	FOXE3	protein_coding	protein_coding	FOXE3-201	NA	TRUE	TRUE	TRUE
2820	ENST00000445551.1	284.466	-0.504752	0.221957	0.0083252	0.0545749	SMG1i	ENSG00000237424.1	FOXD2-AS1	lncRNA	lncRNA	FOXD2-AS1-201	NA	TRUE	TRUE	FALSE
2821	ENST00000334793.6	115.45	-0.188891	0.235864	0.330535	0.615063	SMG1i	ENSG00000186564.6	FOXD2	protein_coding	protein_coding	FOXD2-201	NA	TRUE	TRUE	TRUE
2822	ENST00000371847.8	98.1185	-0.0502965	0.405357	0.453972	0.710807	SMG1i	ENSG00000132122.12	SPATA6	protein_coding	protein_coding	SPATA6-203	1	TRUE	TRUE	TRUE
2823	ENST00000396199.7	34.7669	8.53128	2.95998	2.53504e-07	8.5349e-06	SMG1i	ENSG00000132122.12	SPATA6	protein_coding	protein_coding	SPATA6-204	2	FALSE	TRUE	FALSE
2824	ENST00000371843.7	172.452	0.144448	0.335221	0.482829	0.729586	SMG1i	ENSG00000132122.12	SPATA6	protein_coding	protein_coding	SPATA6-202	1	FALSE	TRUE	FALSE
2825	ENST00000463938.5	27.9406	-0.0701594	0.331166	0.725293	0.869946	SMG1i	ENSG00000132122.12	SPATA6	protein_coding	protein_coding_CDS_not_defined	SPATA6-205	3	FALSE	FALSE	FALSE
2826	ENST00000416622.1	162.919	-0.314679	0.393198	0.175494	0.443277	SMG1i	ENSG00000232514.1	ENSG00000232514	processed_pseudogene	processed_pseudogene	ENST00000416622	NA	TRUE	TRUE	FALSE
2827	ENST00000371839.6	89.3308	0.367	0.350746	0.121273	0.3569	SMG1i	ENSG00000186094.18	AGBL4	protein_coding	protein_coding	AGBL4-203	2	TRUE	TRUE	TRUE
2828	ENST00000371833.4	132.952	0.373544	0.302496	0.0982524	0.313176	SMG1i	ENSG00000162373.13	BEND5	protein_coding	protein_coding	BEND5-201	1	TRUE	TRUE	TRUE
2829	ENST00000476079.5	70.8231	0.140436	0.435448	0.0798361	0.274326	SMG1i	ENSG00000162373.13	BEND5	protein_coding	protein_coding_CDS_not_defined	BEND5-203	2	FALSE	FALSE	FALSE
2830	ENST00000463562.1	230.127	0.573503	0.191433	0.000900442	0.00967294	SMG1i	ENSG00000162373.13	BEND5	protein_coding	retained_intron	BEND5-202	1	FALSE	FALSE	FALSE
2831	ENST00000396153.7	2341.23	-0.357175	0.07549	1.40132e-06	3.93604e-05	SMG1i	ENSG00000185104.21	FAF1	protein_coding	protein_coding	FAF1-201	1	TRUE	TRUE	TRUE
2832	ENST00000494400.5	3114.23	-0.153628	0.100857	0.115426	0.346779	SMG1i	ENSG00000185104.21	FAF1	protein_coding	nonsense_mediated_decay	FAF1-204	2	FALSE	FALSE	FALSE
2833	ENST00000472808.1	254.283	-0.260691	0.504206	0.0572292	0.219824	SMG1i	ENSG00000185104.21	FAF1	protein_coding	protein_coding_CDS_not_defined	FAF1-202	3	FALSE	FALSE	FALSE
2834	ENST00000487898.1	792.795	0.0844799	0.280433	0.679289	0.844759	SMG1i	ENSG00000185104.21	FAF1	protein_coding	protein_coding_CDS_not_defined	FAF1-203	3	FALSE	FALSE	FALSE
2835	ENST00000262662.5	63.4022	0.0324673	0.314716	0.874983	0.944468	SMG1i	ENSG00000123080.12	CDKN2C	protein_coding	protein_coding	CDKN2C-201	2	FALSE	TRUE	TRUE
2836	ENST00000396148.2	949.361	-0.0608241	0.171716	0.69217	0.851964	SMG1i	ENSG00000123080.12	CDKN2C	protein_coding	protein_coding	CDKN2C-203	1	FALSE	TRUE	TRUE
2837	ENST00000371761.4	681.134	-0.523562	0.199532	0.00306383	0.0254265	SMG1i	ENSG00000123080.12	CDKN2C	protein_coding	protein_coding	CDKN2C-202	1	TRUE	TRUE	TRUE
2838	ENST00000242719.4	2274.72	-0.233111	0.0581344	5.32447e-05	0.00093274	SMG1i	ENSG00000123091.5	RNF11	protein_coding	protein_coding	RNF11-201	1	TRUE	TRUE	TRUE
2839	ENST00000486691.1	244.596	-0.133954	0.211131	0.461221	0.715507	SMG1i	ENSG00000123091.5	RNF11	protein_coding	protein_coding_CDS_not_defined	RNF11-202	2	FALSE	FALSE	FALSE
2840	ENST00000480705.1	4708.06	-0.160328	0.279314	0.43076	0.694592	SMG1i	ENSG00000233406.5	ENSG00000233406	processed_pseudogene	processed_pseudogene	ENST00000480705	NA	TRUE	TRUE	FALSE
2841	ENST00000680483.1	184.33	-0.0689153	0.410568	0.2797	0.567472	SMG1i	ENSG00000085831.16	TTC39A	protein_coding	protein_coding	TTC39A-221	NA	TRUE	TRUE	FALSE
2842	ENST00000439482.6	48.6145	0.0160827	0.410554	0.523547	0.755739	SMG1i	ENSG00000085831.16	TTC39A	protein_coding	protein_coding	TTC39A-211	5	FALSE	TRUE	FALSE
2843	ENST00000493793.2	210.707	0.0518763	0.385848	0.686462	0.848508	SMG1i	ENSG00000085832.18	EPS15	protein_coding	protein_coding	EPS15-209	5	FALSE	TRUE	FALSE
2844	ENST00000371730.6	152.731	0.0333752	0.403136	0.609991	0.806857	SMG1i	ENSG00000085832.18	EPS15	protein_coding	protein_coding	EPS15-202	1	FALSE	TRUE	FALSE
2845	ENST00000371733.8	418.08	0.0364311	0.215777	0.8517	0.934066	SMG1i	ENSG00000085832.18	EPS15	protein_coding	protein_coding	EPS15-203	1	TRUE	TRUE	TRUE
2846	ENST00000706291.1	264.767	-0.187773	0.454442	0.0671679	0.244483	SMG1i	ENSG00000085832.18	EPS15	protein_coding	nonsense_mediated_decay	EPS15-214	NA	FALSE	FALSE	FALSE
2847	ENST00000706292.1	533.456	0.125685	0.265769	0.535508	0.763273	SMG1i	ENSG00000085832.18	EPS15	protein_coding	protein_coding	EPS15-215	NA	FALSE	TRUE	FALSE
2848	ENST00000422197.2	194.821	-0.0637518	0.381177	0.66135	0.835754	SMG1i	ENSG00000232027.2	ENSG00000232027	processed_pseudogene	processed_pseudogene	ENST00000422197	NA	TRUE	TRUE	FALSE
2849	ENST00000371714.5	27.998	0.140938	0.435748	0.0699207	0.251012	SMG1i	ENSG00000117859.19	OSBPL9	protein_coding	protein_coding	OSBPL9-202	2	FALSE	TRUE	FALSE
2850	ENST00000447887.5	727.836	0.118603	0.266762	0.558698	0.777415	SMG1i	ENSG00000117859.19	OSBPL9	protein_coding	protein_coding	OSBPL9-205	2	FALSE	TRUE	FALSE
2851	ENST00000495776.5	946.97	0.785336	0.345708	0.00310618	0.0256893	SMG1i	ENSG00000117859.19	OSBPL9	protein_coding	nonsense_mediated_decay	OSBPL9-215	2	FALSE	FALSE	FALSE
2852	ENST00000428468.6	155.511	-0.275488	0.327276	0.215073	0.496336	SMG1i	ENSG00000117859.19	OSBPL9	protein_coding	protein_coding	OSBPL9-203	1	TRUE	TRUE	TRUE
2853	ENST00000453295.5	222.671	-0.060828	0.410539	0.29944	0.586466	SMG1i	ENSG00000117859.19	OSBPL9	protein_coding	protein_coding	OSBPL9-206	1	FALSE	TRUE	FALSE
2854	ENST00000489990.5	52.7595	-0.0671337	0.351402	0.712374	0.862917	SMG1i	ENSG00000117859.19	OSBPL9	protein_coding	nonsense_mediated_decay	OSBPL9-214	5	FALSE	FALSE	FALSE
2855	ENST00000484890.5	8.77536	-0.0486265	0.401963	0.572352	0.78586	SMG1i	ENSG00000117859.19	OSBPL9	protein_coding	retained_intron	OSBPL9-212	3	FALSE	FALSE	FALSE
2856	ENST00000531828.5	607.164	-0.00844721	0.387032	0.929878	0.969654	SMG1i	ENSG00000117859.19	OSBPL9	protein_coding	protein_coding	OSBPL9-222	5	FALSE	TRUE	FALSE
2857	ENST00000361556.9	655.553	-0.185364	0.314067	0.375657	0.653337	SMG1i	ENSG00000117859.19	OSBPL9	protein_coding	protein_coding	OSBPL9-201	1	FALSE	TRUE	FALSE
2858	ENST00000462759.5	1105.22	-0.0278667	0.408725	0.489265	0.733765	SMG1i	ENSG00000117859.19	OSBPL9	protein_coding	protein_coding	OSBPL9-207	1	FALSE	TRUE	FALSE
2859	ENST00000475697.5	181.781	0.12135	0.215297	0.51178	0.747783	SMG1i	ENSG00000117859.19	OSBPL9	protein_coding	retained_intron	OSBPL9-210	2	FALSE	FALSE	FALSE
2860	ENST00000531819.5	74.4434	0.0415229	0.327166	0.834675	0.925894	SMG1i	ENSG00000117859.19	OSBPL9	protein_coding	retained_intron	OSBPL9-221	2	FALSE	FALSE	FALSE
2861	ENST00000426454.2	489.892	-0.0283842	0.350064	0.868836	0.942004	SMG1i	ENSG00000236973.2	GAPDHP51	processed_pseudogene	processed_pseudogene	GAPDHP51-201	NA	TRUE	TRUE	FALSE
2862	ENST00000440943.5	229.8	0.0996551	0.39433	0.448793	0.707493	SMG1i	ENSG00000078618.23	NRDC	protein_coding	protein_coding	NRDC-203	5	FALSE	FALSE	FALSE
2863	ENST00000354831.11	1076.45	0.274092	0.337242	0.212831	0.493276	SMG1i	ENSG00000078618.23	NRDC	protein_coding	protein_coding	NRDC-202	1	FALSE	TRUE	TRUE
2864	ENST00000539524.5	54.9594	0.0154877	0.411953	0.0151794	0.0852335	SMG1i	ENSG00000078618.23	NRDC	protein_coding	protein_coding	NRDC-213	1	FALSE	TRUE	FALSE
2865	ENST00000352171.12	8006.89	-0.114675	0.11361	0.291447	0.579	SMG1i	ENSG00000078618.23	NRDC	protein_coding	protein_coding	NRDC-201	1	TRUE	TRUE	FALSE
2866	ENST00000485608.5	570.603	0.215975	0.392839	0.273842	0.561673	SMG1i	ENSG00000078618.23	NRDC	protein_coding	protein_coding_CDS_not_defined	NRDC-210	2	FALSE	FALSE	FALSE
2867	ENST00000464385.1	195.752	-0.0274648	0.359496	0.859542	0.937757	SMG1i	ENSG00000078618.23	NRDC	protein_coding	protein_coding_CDS_not_defined	NRDC-204	2	FALSE	FALSE	FALSE
2868	ENST00000475310.5	35.4397	-0.156323	0.418082	0.256596	0.543531	SMG1i	ENSG00000078618.23	NRDC	protein_coding	protein_coding_CDS_not_defined	NRDC-207	2	FALSE	FALSE	FALSE
2869	ENST00000473805.5	126.322	0.530876	0.373691	0.0391671	0.16865	SMG1i	ENSG00000078618.23	NRDC	protein_coding	protein_coding_CDS_not_defined	NRDC-206	3	FALSE	FALSE	FALSE
2870	ENST00000491410.1	29.8092	-0.0870885	0.370219	0.607744	0.80568	SMG1i	ENSG00000078618.23	NRDC	protein_coding	protein_coding_CDS_not_defined	NRDC-211	2	FALSE	FALSE	FALSE
2871	ENST00000371655.4	906.442	0.105609	0.159435	0.473687	0.723231	SMG1i	ENSG00000169213.7	RAB3B	protein_coding	protein_coding	RAB3B-201	1	TRUE	TRUE	TRUE
2872	ENST00000371626.9	2241.24	-0.277558	0.13006	0.0241697	0.119437	SMG1i	ENSG00000117862.13	TXNDC12	protein_coding	protein_coding	TXNDC12-201	1	TRUE	TRUE	TRUE
2873	ENST00000371614.2	577.148	-0.394605	0.140772	0.00277376	0.0235459	SMG1i	ENSG00000198841.4	KTI12	protein_coding	protein_coding	KTI12-201	NA	TRUE	TRUE	TRUE
2874	ENST00000477828.6	35.8523	0.753587	0.478139	0.0151226	0.0850366	SMG1i	ENSG00000134717.18	BTF3L4	protein_coding	nonsense_mediated_decay	BTF3L4-203	5	FALSE	FALSE	FALSE
2875	ENST00000489308.6	737.347	-0.364328	0.22371	0.0538002	0.210653	SMG1i	ENSG00000134717.18	BTF3L4	protein_coding	protein_coding	BTF3L4-205	2	FALSE	TRUE	FALSE
2876	ENST00000313334.13	1288	-0.392933	0.110183	0.000181283	0.00260546	SMG1i	ENSG00000134717.18	BTF3L4	protein_coding	protein_coding	BTF3L4-201	1	TRUE	TRUE	TRUE
2877	ENST00000472944.6	3362.21	-0.568613	0.192058	0.00094064	0.0100082	SMG1i	ENSG00000134717.18	BTF3L4	protein_coding	protein_coding	BTF3L4-202	1	FALSE	TRUE	FALSE
2878	ENST00000484036.1	258.272	-0.0654667	0.3673	0.678555	0.844361	SMG1i	ENSG00000134717.18	BTF3L4	protein_coding	protein_coding	BTF3L4-204	2	FALSE	TRUE	FALSE
2879	ENST00000287727.8	1076.66	-0.186185	0.119191	0.101064	0.318522	SMG1i	ENSG00000157077.16	ZFYVE9	protein_coding	protein_coding	ZFYVE9-201	5	TRUE	TRUE	TRUE
2880	ENST00000371591.2	200.766	-0.144179	0.262239	0.475669	0.724447	SMG1i	ENSG00000157077.16	ZFYVE9	protein_coding	protein_coding	ZFYVE9-204	1	FALSE	TRUE	TRUE
2881	ENST00000357206.6	147.89	-0.404018	0.339457	0.0881535	0.292525	SMG1i	ENSG00000157077.16	ZFYVE9	protein_coding	protein_coding	ZFYVE9-202	1	FALSE	TRUE	FALSE
2882	ENST00000371586.6	158.623	-0.204641	0.238411	0.293795	0.581111	SMG1i	ENSG00000154222.15	CC2D1B	protein_coding	protein_coding	CC2D1B-202	5	FALSE	TRUE	FALSE
2883	ENST00000284376.8	754.084	0.507605	0.191177	0.0030282	0.0252121	SMG1i	ENSG00000154222.15	CC2D1B	protein_coding	protein_coding	CC2D1B-201	5	TRUE	TRUE	TRUE
2884	ENST00000491136.6	547.908	-0.0146121	0.220867	0.932018	0.970524	SMG1i	ENSG00000154222.15	CC2D1B	protein_coding	retained_intron	CC2D1B-209	1	FALSE	FALSE	FALSE
2885	ENST00000438021.5	638.915	0.16301	0.256782	0.418136	0.685257	SMG1i	ENSG00000154222.15	CC2D1B	protein_coding	protein_coding	CC2D1B-203	1	FALSE	FALSE	FALSE
2886	ENST00000460261.5	168.333	0.620567	0.26338	0.00473103	0.035554	SMG1i	ENSG00000154222.15	CC2D1B	protein_coding	protein_coding_CDS_not_defined	CC2D1B-205	1	FALSE	FALSE	FALSE
2887	ENST00000460370.1	26.147	-0.111263	0.390649	0.461184	0.715464	SMG1i	ENSG00000154222.15	CC2D1B	protein_coding	retained_intron	CC2D1B-206	2	FALSE	FALSE	FALSE
2888	ENST00000485966.1	117.014	0.121762	0.300587	0.559944	0.778089	SMG1i	ENSG00000154222.15	CC2D1B	protein_coding	retained_intron	CC2D1B-208	3	FALSE	FALSE	FALSE
2889	ENST00000371568.8	2388.53	-0.10981	0.0684759	0.101457	0.319237	SMG1i	ENSG00000085840.13	ORC1	protein_coding	protein_coding	ORC1-202	1	TRUE	TRUE	TRUE
2890	ENST00000371566.1	281.348	0.387183	0.363863	0.103674	0.323571	SMG1i	ENSG00000085840.13	ORC1	protein_coding	protein_coding	ORC1-201	1	FALSE	TRUE	TRUE
2891	ENST00000257181.10	6006.76	-0.434051	0.129387	0.000396171	0.00494716	SMG1i	ENSG00000134748.13	PRPF38A	protein_coding	protein_coding	PRPF38A-201	1	TRUE	TRUE	TRUE
2892	ENST00000487160.1	92.6632	0.14735	0.33344	0.475694	0.724451	SMG1i	ENSG00000134748.13	PRPF38A	protein_coding	protein_coding_CDS_not_defined	PRPF38A-203	2	FALSE	FALSE	FALSE
2893	ENST00000474048.1	852.792	-0.675878	0.149269	1.53929e-06	4.261e-05	SMG1i	ENSG00000134748.13	PRPF38A	protein_coding	protein_coding_CDS_not_defined	PRPF38A-202	1	FALSE	FALSE	FALSE
2894	ENST00000257177.9	2268.58	-0.267455	0.211441	0.133453	0.378323	SMG1i	ENSG00000134744.14	TUT4	protein_coding	protein_coding	TUT4-201	1	TRUE	TRUE	TRUE
2895	ENST00000371544.7	1186.85	0.0351302	0.19986	0.837038	0.926908	SMG1i	ENSG00000134744.14	TUT4	protein_coding	protein_coding	TUT4-204	5	FALSE	TRUE	FALSE
2896	ENST00000466440.1	85.6546	-0.307738	0.327494	0.174273	0.441514	SMG1i	ENSG00000134744.14	TUT4	protein_coding	retained_intron	TUT4-205	2	FALSE	FALSE	FALSE
2897	ENST00000494469.5	171.786	-0.02275	0.411534	0.479869	0.727678	SMG1i	ENSG00000134744.14	TUT4	protein_coding	protein_coding	TUT4-215	3	FALSE	FALSE	FALSE
2898	ENST00000471623.1	99.5265	-0.0833378	0.258412	0.677144	0.843605	SMG1i	ENSG00000134744.14	TUT4	protein_coding	protein_coding	TUT4-209	3	FALSE	FALSE	FALSE
2899	ENST00000474453.6	323.22	-0.336866	0.201994	0.0562757	0.217375	SMG1i	ENSG00000134744.14	TUT4	protein_coding	protein_coding	TUT4-211	5	FALSE	FALSE	FALSE
2900	ENST00000470212.1	90.8285	-0.342762	0.3721	0.146514	0.399622	SMG1i	ENSG00000134744.14	TUT4	protein_coding	retained_intron	TUT4-207	2	FALSE	FALSE	FALSE
2901	ENST00000469810.1	61.0428	0.0422139	0.296373	0.838493	0.927563	SMG1i	ENSG00000134744.14	TUT4	protein_coding	retained_intron	TUT4-206	2	FALSE	FALSE	FALSE
2902	ENST00000528642.5	55.6768	-0.147452	0.435644	0.0806664	0.276339	SMG1i	ENSG00000134744.14	TUT4	protein_coding	protein_coding	TUT4-220	5	FALSE	FALSE	FALSE
2903	ENST00000497120.1	47.7222	-0.194018	0.370269	0.340429	0.623492	SMG1i	ENSG00000134744.14	TUT4	protein_coding	retained_intron	TUT4-216	5	FALSE	FALSE	FALSE
2904	ENST00000484723.6	58.8316	-0.174811	0.457364	0.0156309	0.0871625	SMG1i	ENSG00000134744.14	TUT4	protein_coding	protein_coding	TUT4-214	1	FALSE	FALSE	FALSE
2905	ENST00000371541.5	245.458	-0.208961	0.247596	0.291288	0.578913	SMG1i	ENSG00000134744.14	TUT4	protein_coding	protein_coding_CDS_not_defined	TUT4-203	2	FALSE	FALSE	FALSE
2906	ENST00000355809.4	21.2678	-0.167074	0.430238	0.193045	0.46727	SMG1i	ENSG00000134744.14	TUT4	protein_coding	protein_coding	TUT4-202	1	FALSE	TRUE	FALSE
2907	ENST00000361314.5	520.632	-0.27012	0.198614	0.119005	0.352937	SMG1i	ENSG00000116157.6	GPX7	protein_coding	protein_coding	GPX7-201	1	TRUE	TRUE	TRUE
2908	ENST00000517870.2	13.1077	-0.13235	0.35172	0.509512	0.74674	SMG1i	ENSG00000182183.15	SHISAL2A	protein_coding	protein_coding	SHISAL2A-204	1	TRUE	TRUE	TRUE
2909	ENST00000371538.5	2004.6	-0.246436	0.145442	0.0678533	0.246137	SMG1i	ENSG00000162377.6	COA7	protein_coding	protein_coding	COA7-201	1	TRUE	TRUE	TRUE
2910	ENST00000486918.1	56.9295	-0.0971218	0.399558	0.424249	0.689791	SMG1i	ENSG00000162377.6	COA7	protein_coding	protein_coding_CDS_not_defined	COA7-202	3	FALSE	FALSE	FALSE
2911	ENST00000294353.7	2071.98	-0.222095	0.132222	0.0772207	0.268094	SMG1i	ENSG00000162378.13	ZYG11B	protein_coding	protein_coding	ZYG11B-201	1	TRUE	TRUE	TRUE
2912	ENST00000371528.2	69.3945	-0.547223	0.350241	0.0305166	0.140896	SMG1i	ENSG00000203995.10	ZYG11A	protein_coding	protein_coding	ZYG11A-201	5	TRUE	TRUE	TRUE
2913	ENST00000371522.9	63.7554	0.115028	0.293358	0.582305	0.791312	SMG1i	ENSG00000121310.17	ECHDC2	protein_coding	protein_coding	ECHDC2-203	1	TRUE	TRUE	TRUE
2914	ENST00000460612.5	182.344	0.0927506	0.236743	0.633052	0.819516	SMG1i	ENSG00000121310.17	ECHDC2	protein_coding	retained_intron	ECHDC2-204	2	FALSE	FALSE	FALSE
2915	ENST00000539680.1	21.1994	0.490544	0.512639	0.0678491	0.246137	SMG1i	ENSG00000121310.17	ECHDC2	protein_coding	retained_intron	ECHDC2-222	NA	FALSE	FALSE	FALSE
2916	ENST00000479183.6	12.9336	0.0431368	0.40208	0.6997	0.856144	SMG1i	ENSG00000121310.17	ECHDC2	protein_coding	retained_intron	ECHDC2-209	2	FALSE	FALSE	FALSE
2917	ENST00000463923.5	15.2307	0.227705	0.431941	0.214999	0.496238	SMG1i	ENSG00000121310.17	ECHDC2	protein_coding	retained_intron	ECHDC2-205	3	FALSE	FALSE	FALSE
2918	ENST00000371520.5	77.9942	0.253714	0.460546	0.138443	0.386458	SMG1i	ENSG00000121310.17	ECHDC2	protein_coding	nonsense_mediated_decay	ECHDC2-202	1	FALSE	FALSE	FALSE
2919	ENST00000358358.9	54.6756	-0.00565982	0.409982	0.766414	0.89143	SMG1i	ENSG00000121310.17	ECHDC2	protein_coding	protein_coding	ECHDC2-201	2	FALSE	TRUE	FALSE
2920	ENST00000498544.5	64.4173	0.187292	0.349303	0.37442	0.652308	SMG1i	ENSG00000121310.17	ECHDC2	protein_coding	retained_intron	ECHDC2-220	2	FALSE	FALSE	FALSE
2921	ENST00000487851.5	7.38876	0.043541	0.411846	0.37926	0.656261	SMG1i	ENSG00000121310.17	ECHDC2	protein_coding	protein_coding_CDS_not_defined	ECHDC2-214	3	FALSE	FALSE	FALSE
2922	ENST00000488268.5	14.9512	-0.173043	0.396362	0.341662	0.624411	SMG1i	ENSG00000121310.17	ECHDC2	protein_coding	retained_intron	ECHDC2-216	3	FALSE	FALSE	FALSE
2923	ENST00000544365.5	20.6434	0.209999	0.383328	0.309746	0.596104	SMG1i	ENSG00000121310.17	ECHDC2	protein_coding	nonsense_mediated_decay	ECHDC2-225	5	FALSE	FALSE	FALSE
2924	ENST00000493896.2	20.3756	0.210595	0.400301	0.286232	0.573757	SMG1i	ENSG00000121310.17	ECHDC2	protein_coding	retained_intron	ECHDC2-218	3	FALSE	FALSE	FALSE
2925	ENST00000487040.1	16.0026	0.258151	0.396766	0.237944	0.523395	SMG1i	ENSG00000121310.17	ECHDC2	protein_coding	retained_intron	ECHDC2-213	3	FALSE	FALSE	FALSE
2926	ENST00000542552.1	15.5747	0.230885	0.396613	0.270268	0.558278	SMG1i	ENSG00000121310.17	ECHDC2	protein_coding	nonsense_mediated_decay	ECHDC2-223	1	FALSE	FALSE	FALSE
2927	ENST00000474789.1	21.0538	0.21056	0.468692	0.0788436	0.272107	SMG1i	ENSG00000121310.17	ECHDC2	protein_coding	retained_intron	ECHDC2-207	3	FALSE	FALSE	FALSE
2928	ENST00000371514.8	1523.49	-0.390678	0.216514	0.0351256	0.155985	SMG1i	ENSG00000116171.19	SCP2	protein_coding	protein_coding	SCP2-203	1	TRUE	TRUE	TRUE
2929	ENST00000478631.6	22.4997	-0.189142	0.439796	0.166927	0.431093	SMG1i	ENSG00000116171.19	SCP2	protein_coding	nonsense_mediated_decay	SCP2-210	2	FALSE	FALSE	FALSE
2930	ENST00000371509.8	28.7278	0.0917762	0.354036	0.626564	0.816113	SMG1i	ENSG00000116171.19	SCP2	protein_coding	protein_coding	SCP2-201	1	FALSE	TRUE	FALSE
2931	ENST00000430330.6	14.7091	0.0103952	0.409488	0.732379	0.873596	SMG1i	ENSG00000116171.19	SCP2	protein_coding	protein_coding	SCP2-206	2	FALSE	TRUE	FALSE
2932	ENST00000408941.7	703.079	-0.129042	0.245993	0.511861	0.747802	SMG1i	ENSG00000116171.19	SCP2	protein_coding	protein_coding	SCP2-205	2	FALSE	TRUE	FALSE
2933	ENST00000533119.1	84.0343	-0.0288679	0.412677	0.00863653	0.0561322	SMG1i	ENSG00000116171.19	SCP2	protein_coding	nonsense_mediated_decay	SCP2-216	5	FALSE	FALSE	FALSE
2934	ENST00000435345.6	1386.66	-0.443246	0.169125	0.00394441	0.0309206	SMG1i	ENSG00000116171.19	SCP2	protein_coding	protein_coding	SCP2-207	1	FALSE	TRUE	FALSE
2935	ENST00000488965.1	66.5558	-0.0853062	0.276809	0.676292	0.843022	SMG1i	ENSG00000116171.19	SCP2	protein_coding	protein_coding	SCP2-212	1	FALSE	TRUE	FALSE
2936	ENST00000636867.1	193.42	-0.609514	0.384769	0.0223368	0.112924	SMG1i	ENSG00000157184.7	CPT2	protein_coding	protein_coding	CPT2-207	5	FALSE	TRUE	FALSE
2937	ENST00000636239.1	30.5274	0.067101	0.416962	0.00786321	0.0523798	SMG1i	ENSG00000157184.7	CPT2	protein_coding	nonsense_mediated_decay	CPT2-205	5	FALSE	FALSE	FALSE
2938	ENST00000371486.4	1122.59	-0.296281	0.241435	0.132541	0.376838	SMG1i	ENSG00000157184.7	CPT2	protein_coding	protein_coding	CPT2-201	1	TRUE	TRUE	TRUE
2939	ENST00000629810.1	7.80156	-0.00373402	0.356766	0.981619	0.992461	SMG1i	ENSG00000236723.2	ENSG00000236723	lncRNA	lncRNA	ENST00000629810	5	TRUE	FALSE	FALSE
2940	ENST00000294360.5	928.127	-0.44369	0.10159	6.3108e-06	0.000148321	SMG1i	ENSG00000162384.14	CZIB	protein_coding	protein_coding	CZIB-201	1	TRUE	TRUE	TRUE
2941	ENST00000483739.5	118.727	-0.286605	0.355092	0.203137	0.480473	SMG1i	ENSG00000162384.14	CZIB	protein_coding	retained_intron	CZIB-205	2	FALSE	FALSE	FALSE
2942	ENST00000470385.5	55.3668	0.270397	0.544184	0.00391638	0.0307367	SMG1i	ENSG00000162384.14	CZIB	protein_coding	protein_coding_CDS_not_defined	CZIB-202	1	FALSE	FALSE	FALSE
2943	ENST00000478839.1	15.0856	0.100145	0.359259	0.594904	0.798179	SMG1i	ENSG00000162384.14	CZIB	protein_coding	retained_intron	CZIB-204	2	FALSE	FALSE	FALSE
2944	ENST00000489755.1	46.4888	-0.397457	0.343117	0.0965597	0.309789	SMG1i	ENSG00000162384.14	CZIB	protein_coding	retained_intron	CZIB-206	5	FALSE	FALSE	FALSE
2945	ENST00000474227.1	76.2138	-0.0816508	0.274801	0.689252	0.850282	SMG1i	ENSG00000162384.14	CZIB	protein_coding	retained_intron	CZIB-203	2	FALSE	FALSE	FALSE
2946	ENST00000371470.8	1664.07	-0.671519	0.0924841	9.8687e-14	1.10669e-11	SMG1i	ENSG00000162385.11	MAGOH	protein_coding	protein_coding	MAGOH-202	1	TRUE	TRUE	TRUE
2947	ENST00000371466.4	328.886	-0.178615	0.205669	0.313978	0.600089	SMG1i	ENSG00000162385.11	MAGOH	protein_coding	protein_coding	MAGOH-201	2	FALSE	TRUE	FALSE
2948	ENST00000462941.1	18.4521	-0.046725	0.328697	0.812436	0.914916	SMG1i	ENSG00000162385.11	MAGOH	protein_coding	protein_coding_CDS_not_defined	MAGOH-203	2	FALSE	FALSE	FALSE
2949	ENST00000458151.2	32.9939	-1.4229	0.489064	0.00025281	0.00342587	SMG1i	ENSG00000226754.3	MAGOH-DT	lncRNA	lncRNA	MAGOH-DT-201	1	FALSE	FALSE	FALSE
2950	ENST00000664677.1	11.4232	-0.0453925	0.403212	0.555423	0.775585	SMG1i	ENSG00000226754.3	MAGOH-DT	lncRNA	lncRNA	MAGOH-DT-203	NA	FALSE	FALSE	FALSE
2951	ENST00000306052.12	1846.84	0.263466	0.0778091	0.000552609	0.00650826	SMG1i	ENSG00000157193.18	LRP8	protein_coding	protein_coding	LRP8-201	1	TRUE	TRUE	TRUE
2952	ENST00000661457.1	29.6837	0.0132318	0.398301	0.897723	0.954692	SMG1i	ENSG00000157193.18	LRP8	protein_coding	nonsense_mediated_decay	LRP8-228	NA	FALSE	FALSE	FALSE
2953	ENST00000653810.1	78.3117	0.501228	0.632758	0.0478765	0.194282	SMG1i	ENSG00000157193.18	LRP8	protein_coding	nonsense_mediated_decay	LRP8-216	NA	FALSE	FALSE	FALSE
2954	ENST00000658277.1	25.2644	-8.73741	3.07656	2.08879e-07	7.22158e-06	SMG1i	ENSG00000157193.18	LRP8	protein_coding	protein_coding	LRP8-224	NA	FALSE	TRUE	FALSE
2955	ENST00000529670.6	28.9626	-0.102767	0.423719	0.184202	0.455626	SMG1i	ENSG00000157193.18	LRP8	protein_coding	nonsense_mediated_decay	LRP8-213	5	FALSE	FALSE	FALSE
2956	ENST00000668071.1	576.51	-0.0484432	0.410763	0.348555	0.630514	SMG1i	ENSG00000157193.18	LRP8	protein_coding	protein_coding	LRP8-233	NA	FALSE	FALSE	FALSE
2957	ENST00000654834.1	89.7729	0.0463354	0.350277	0.799231	0.908155	SMG1i	ENSG00000157193.18	LRP8	protein_coding	retained_intron	LRP8-218	NA	FALSE	FALSE	FALSE
2958	ENST00000653217.1	85.7521	-0.0872129	0.421792	0.00119046	0.0120487	SMG1i	ENSG00000157193.18	LRP8	protein_coding	protein_coding	LRP8-215	NA	FALSE	FALSE	FALSE
2959	ENST00000669432.1	184.852	0.0183905	0.18327	0.911729	0.961496	SMG1i	ENSG00000157193.18	LRP8	protein_coding	retained_intron	LRP8-236	NA	FALSE	FALSE	FALSE
2960	ENST00000662604.1	23.9406	0.0417543	0.404524	0.548485	0.77142	SMG1i	ENSG00000157193.18	LRP8	protein_coding	protein_coding	LRP8-230	NA	FALSE	TRUE	FALSE
2961	ENST00000658404.1	37.7638	0.218635	0.461459	0.122797	0.359583	SMG1i	ENSG00000157193.18	LRP8	protein_coding	protein_coding_CDS_not_defined	LRP8-225	NA	FALSE	FALSE	FALSE
2962	ENST00000354412.7	67.5836	0.306121	0.437379	0.184869	0.456359	SMG1i	ENSG00000157193.18	LRP8	protein_coding	protein_coding	LRP8-203	1	FALSE	TRUE	FALSE
2963	ENST00000459674.5	16.6176	0.102601	0.362646	0.580785	0.790528	SMG1i	ENSG00000157193.18	LRP8	protein_coding	retained_intron	LRP8-206	2	FALSE	FALSE	FALSE
2964	ENST00000659993.1	36.3302	0.134626	0.294024	0.52372	0.755799	SMG1i	ENSG00000157193.18	LRP8	protein_coding	protein_coding	LRP8-226	NA	FALSE	TRUE	FALSE
2965	ENST00000460214.6	10.231	-0.122315	0.38943	0.460613	0.715166	SMG1i	ENSG00000157193.18	LRP8	protein_coding	nonsense_mediated_decay	LRP8-207	3	FALSE	FALSE	FALSE
2966	ENST00000481431.2	38.2466	0.00756409	0.400916	0.913294	0.962276	SMG1i	ENSG00000157193.18	LRP8	protein_coding	nonsense_mediated_decay	LRP8-211	3	FALSE	FALSE	FALSE
2967	ENST00000445039.2	9.26742	0.116687	0.387639	0.478642	0.726909	SMG1i	ENSG00000225675.2	LRP8-DT	lncRNA	lncRNA	LRP8-DT-201	4	TRUE	TRUE	FALSE
2968	ENST00000371445.3	20.2271	0.00719007	0.319204	0.972885	0.988473	SMG1i	ENSG00000143006.7	DMRTB1	protein_coding	protein_coding	DMRTB1-201	1	TRUE	TRUE	TRUE
2969	ENST00000628545.2	22.9747	-0.109722	0.379398	0.511149	0.747648	SMG1i	ENSG00000174332.6	GLIS1	protein_coding	protein_coding	GLIS1-202	5	TRUE	TRUE	TRUE
2970	ENST00000371429.4	6758.52	-0.225696	0.179847	0.154622	0.412138	SMG1i	ENSG00000058804.12	NDC1	protein_coding	protein_coding	NDC1-201	1	TRUE	TRUE	TRUE
2971	ENST00000480952.1	114.935	-0.102243	0.295503	0.618224	0.811409	SMG1i	ENSG00000058804.12	NDC1	protein_coding	protein_coding_CDS_not_defined	NDC1-202	3	FALSE	FALSE	FALSE
2972	ENST00000464950.6	245.973	0.0586899	0.329731	0.766041	0.891236	SMG1i	ENSG00000058799.15	YIPF1	protein_coding	nonsense_mediated_decay	YIPF1-203	1	FALSE	FALSE	FALSE
2973	ENST00000371399.5	43.8785	-0.036071	0.41117	0.380707	0.65719	SMG1i	ENSG00000058799.15	YIPF1	protein_coding	protein_coding	YIPF1-202	2	FALSE	TRUE	FALSE
2974	ENST00000072644.7	408.213	0.544611	0.222706	0.00480863	0.0360075	SMG1i	ENSG00000058799.15	YIPF1	protein_coding	protein_coding	YIPF1-201	1	TRUE	TRUE	TRUE
2975	ENST00000469457.5	27.167	0.123407	0.419597	0.2155	0.496784	SMG1i	ENSG00000058799.15	YIPF1	protein_coding	protein_coding_CDS_not_defined	YIPF1-205	3	FALSE	FALSE	FALSE
2976	ENST00000465897.5	77.1572	1.28941	0.546092	0.00107699	0.0111363	SMG1i	ENSG00000058799.15	YIPF1	protein_coding	protein_coding_CDS_not_defined	YIPF1-204	3	FALSE	FALSE	FALSE
2977	ENST00000371378.6	41.3633	0.0352537	0.346382	0.850951	0.93374	SMG1i	ENSG00000081870.12	HSPB11	protein_coding	protein_coding	HSPB11-204	3	FALSE	TRUE	FALSE
2978	ENST00000194214.10	1191.13	-0.435781	0.214553	0.0181122	0.0969634	SMG1i	ENSG00000081870.12	HSPB11	protein_coding	protein_coding	HSPB11-201	1	TRUE	TRUE	TRUE
2979	ENST00000489675.1	60.1216	0.0714978	0.282739	0.729887	0.872254	SMG1i	ENSG00000081870.12	HSPB11	protein_coding	protein_coding_CDS_not_defined	HSPB11-206	2	FALSE	FALSE	FALSE
2980	ENST00000371377.3	49.8404	-0.169488	0.334856	0.419816	0.686641	SMG1i	ENSG00000081870.12	HSPB11	protein_coding	protein_coding	HSPB11-203	1	FALSE	TRUE	FALSE
2981	ENST00000371376.1	39.9771	0.0775929	0.32468	0.700608	0.856525	SMG1i	ENSG00000081870.12	HSPB11	protein_coding	protein_coding	HSPB11-202	3	FALSE	TRUE	FALSE
2982	ENST00000371370.8	605.469	-0.350316	0.267871	0.0949839	0.306784	SMG1i	ENSG00000116212.15	LRRC42	protein_coding	protein_coding	LRRC42-203	2	TRUE	TRUE	TRUE
2983	ENST00000319223.8	1038.04	-0.275059	0.0974558	0.00355069	0.028475	SMG1i	ENSG00000116212.15	LRRC42	protein_coding	protein_coding	LRRC42-201	1	FALSE	TRUE	TRUE
2984	ENST00000444987.1	51.9049	0.0274658	0.402884	0.686202	0.848334	SMG1i	ENSG00000116212.15	LRRC42	protein_coding	protein_coding	LRRC42-204	5	FALSE	FALSE	FALSE
2985	ENST00000437410.2	22.9537	0.0555729	0.339258	0.774373	0.895758	SMG1i	ENSG00000219102.3	HNRNPA3P12	processed_pseudogene	processed_pseudogene	HNRNPA3P12-201	NA	TRUE	TRUE	FALSE
2986	ENST00000234831.10	979.642	-0.172667	0.131223	0.162359	0.42409	SMG1i	ENSG00000116209.12	TMEM59	protein_coding	protein_coding	TMEM59-201	1	TRUE	TRUE	TRUE
2987	ENST00000371348.5	1243.06	-0.410071	0.252122	0.0446711	0.184857	SMG1i	ENSG00000116209.12	TMEM59	protein_coding	protein_coding	TMEM59-205	1	FALSE	TRUE	FALSE
2988	ENST00000371344.5	20.0918	-0.145411	0.427714	0.185248	0.456898	SMG1i	ENSG00000116209.12	TMEM59	protein_coding	protein_coding	TMEM59-204	2	FALSE	TRUE	FALSE
2989	ENST00000371341.5	1668.31	-0.205026	0.253193	0.305852	0.592725	SMG1i	ENSG00000116209.12	TMEM59	protein_coding	protein_coding	TMEM59-203	2	FALSE	TRUE	FALSE
2990	ENST00000452421.5	499.028	0.141858	0.190861	0.400748	0.672383	SMG1i	ENSG00000116209.12	TMEM59	protein_coding	protein_coding	TMEM59-208	5	FALSE	FALSE	FALSE
2991	ENST00000371337.3	422.565	-0.117157	0.299634	0.563015	0.780428	SMG1i	ENSG00000116209.12	TMEM59	protein_coding	protein_coding	TMEM59-202	2	FALSE	TRUE	FALSE
2992	ENST00000624679.1	12.418	0.163801	0.391904	0.373483	0.651435	SMG1i	ENSG00000280378.1	ENSG00000280378	TEC	TEC	ENST00000624679	NA	TRUE	TRUE	FALSE
2993	ENST00000648983.1	19.2891	0.0372503	0.413231	0.0152829	0.0857117	SMG1i	ENSG00000116205.14	TCEANC2	protein_coding	nonsense_mediated_decay	TCEANC2-205	NA	FALSE	FALSE	FALSE
2994	ENST00000498272.1	8.49941	-0.0689064	0.417717	0.214195	0.495153	SMG1i	ENSG00000116205.14	TCEANC2	protein_coding	protein_coding_CDS_not_defined	TCEANC2-204	2	FALSE	FALSE	FALSE
2995	ENST00000234827.6	1108.94	0.155873	0.110806	0.143347	0.394464	SMG1i	ENSG00000116205.14	TCEANC2	protein_coding	protein_coding	TCEANC2-201	1	TRUE	TRUE	TRUE
2996	ENST00000371331.1	47.309	-0.118945	0.423346	0.160596	0.421256	SMG1i	ENSG00000116205.14	TCEANC2	protein_coding	protein_coding	TCEANC2-202	2	FALSE	TRUE	FALSE
2997	ENST00000287899.13	90.1721	-0.0940134	0.425255	0.00220433	0.0196492	SMG1i	ENSG00000215883.11	CYB5RL	protein_coding	protein_coding	CYB5RL-201	3	FALSE	TRUE	FALSE
2998	ENST00000534324.6	923.207	0.480676	0.173322	0.00225289	0.0199842	SMG1i	ENSG00000215883.11	CYB5RL	protein_coding	protein_coding	CYB5RL-209	5	TRUE	TRUE	TRUE
2999	ENST00000421415.5	23.6853	0.0671015	0.402514	0.576975	0.788681	SMG1i	ENSG00000215883.11	CYB5RL	protein_coding	nonsense_mediated_decay	CYB5RL-203	1	FALSE	FALSE	FALSE
3000	ENST00000490863.5	79.4855	-0.331058	0.27375	0.121566	0.357389	SMG1i	ENSG00000215883.11	CYB5RL	protein_coding	retained_intron	CYB5RL-205	2	FALSE	FALSE	FALSE
3001	ENST00000528287.5	22.9368	-0.145245	0.334453	0.486578	0.732219	SMG1i	ENSG00000215883.11	CYB5RL	protein_coding	nonsense_mediated_decay	CYB5RL-208	1	FALSE	FALSE	FALSE
3002	ENST00000497820.1	21.1377	0.011617	0.37369	0.939719	0.973855	SMG1i	ENSG00000215883.11	CYB5RL	protein_coding	protein_coding	CYB5RL-207	3	FALSE	TRUE	FALSE
3003	ENST00000336230.10	25.3085	1.36827	0.657572	0.00209401	0.018888	SMG1i	ENSG00000116221.15	MRPL37	protein_coding	protein_coding	MRPL37-201	1	FALSE	TRUE	FALSE
3004	ENST00000360840.9	5461.5	-0.213992	0.094079	0.0190983	0.100881	SMG1i	ENSG00000116221.15	MRPL37	protein_coding	protein_coding	MRPL37-202	1	TRUE	TRUE	TRUE
3005	ENST00000605337.5	186.695	-0.523213	0.329075	0.0312101	0.143193	SMG1i	ENSG00000116221.15	MRPL37	protein_coding	protein_coding	MRPL37-206	5	FALSE	TRUE	FALSE
3006	ENST00000490670.1	14.3768	1.34615	0.863648	0.00538249	0.0392216	SMG1i	ENSG00000116221.15	MRPL37	protein_coding	protein_coding_CDS_not_defined	MRPL37-205	3	FALSE	FALSE	FALSE
3007	ENST00000398219.2	22.2015	-0.29327	0.389429	0.198188	0.474362	SMG1i	ENSG00000116221.15	MRPL37	protein_coding	protein_coding	MRPL37-203	3	FALSE	FALSE	FALSE
3008	ENST00000528930.6	100.115	0.101473	0.368384	0.564967	0.781601	SMG1i	ENSG00000157216.16	SSBP3	protein_coding	retained_intron	SSBP3-212	1	FALSE	FALSE	FALSE
3009	ENST00000371319.8	3591.58	-0.603095	0.126277	5.48453e-07	1.7056e-05	SMG1i	ENSG00000157216.16	SSBP3	protein_coding	protein_coding	SSBP3-203	2	FALSE	TRUE	FALSE
3010	ENST00000357475.9	32.6564	0.0564963	0.414719	0.223323	0.50628	SMG1i	ENSG00000157216.16	SSBP3	protein_coding	protein_coding	SSBP3-202	1	FALSE	TRUE	FALSE
3011	ENST00000610401.5	5268.77	-0.576176	0.0793374	1.23499e-13	1.3624e-11	SMG1i	ENSG00000157216.16	SSBP3	protein_coding	protein_coding	SSBP3-216	5	TRUE	TRUE	TRUE
3012	ENST00000371320.8	19.809	-0.283464	0.445277	0.168923	0.433909	SMG1i	ENSG00000157216.16	SSBP3	protein_coding	retained_intron	SSBP3-204	1	FALSE	FALSE	FALSE
3013	ENST00000426150.5	966.655	-0.622877	0.120426	7.21519e-08	2.7664e-06	SMG1i	ENSG00000157216.16	SSBP3	protein_coding	protein_coding_CDS_not_defined	SSBP3-207	3	FALSE	FALSE	FALSE
3014	ENST00000444533.5	49.1161	-0.359499	0.514402	0.091131	0.298712	SMG1i	ENSG00000157216.16	SSBP3	protein_coding	protein_coding	SSBP3-208	3	FALSE	FALSE	FALSE
3015	ENST00000420121.5	22.3792	0.0014521	0.408752	0.98724	0.995207	SMG1i	ENSG00000157216.16	SSBP3	protein_coding	retained_intron	SSBP3-206	3	FALSE	FALSE	FALSE
3016	ENST00000361350.5	12.5688	-0.0317142	0.382483	0.815333	0.916366	SMG1i	ENSG00000198711.5	SSBP3-AS1	lncRNA	lncRNA	SSBP3-AS1-201	NA	TRUE	TRUE	FALSE
3017	ENST00000481208.5	68.9124	-0.148691	0.35763	0.446121	0.705832	SMG1i	ENSG00000162390.18	ACOT11	protein_coding	protein_coding_CDS_not_defined	ACOT11-204	2	FALSE	FALSE	FALSE
3018	ENST00000343744.7	105.459	0.230946	0.316741	0.292454	0.579746	SMG1i	ENSG00000162390.18	ACOT11	protein_coding	protein_coding	ACOT11-201	1	TRUE	TRUE	TRUE
3019	ENST00000371316.3	36.2497	0.588598	0.45796	0.0375956	0.163507	SMG1i	ENSG00000162390.18	ACOT11	protein_coding	protein_coding	ACOT11-202	1	FALSE	TRUE	FALSE
3020	ENST00000413188.5	31.3923	0.193729	0.326951	0.372838	0.651011	SMG1i	ENSG00000184313.20	MROH7	protein_coding	nonsense_mediated_decay	MROH7-205	2	FALSE	FALSE	FALSE
3021	ENST00000414150.6	16.0986	0.0874961	0.421848	0.0419798	0.177161	SMG1i	ENSG00000271723.5	MROH7-TTC4	protein_coding	nonsense_mediated_decay	MROH7-TTC4-201	2	TRUE	TRUE	TRUE
3022	ENST00000371281.4	1277.9	-0.258489	0.0936678	0.00441392	0.0337137	SMG1i	ENSG00000243725.7	TTC4	protein_coding	protein_coding	TTC4-201	1	TRUE	TRUE	TRUE
3023	ENST00000486621.1	39.0262	0.196008	0.377019	0.334096	0.618413	SMG1i	ENSG00000243725.7	TTC4	protein_coding	retained_intron	TTC4-204	2	FALSE	FALSE	FALSE
3024	ENST00000371284.9	145.909	0.0267142	0.405348	0.641824	0.824557	SMG1i	ENSG00000243725.7	TTC4	protein_coding	protein_coding_CDS_not_defined	TTC4-202	5	FALSE	FALSE	FALSE
3025	ENST00000486091.1	11.7612	-0.139514	0.437484	0.0432738	0.180962	SMG1i	ENSG00000243725.7	TTC4	protein_coding	retained_intron	TTC4-203	2	FALSE	FALSE	FALSE
3026	ENST00000371279.4	566.976	-0.277061	0.129235	0.0232775	0.116355	SMG1i	ENSG00000162396.6	PARS2	protein_coding	protein_coding	PARS2-201	1	TRUE	TRUE	TRUE
3027	ENST00000371269.9	11310.5	-0.673625	0.077298	7.85708e-19	1.68372e-16	SMG1i	ENSG00000116133.13	DHCR24	protein_coding	protein_coding	DHCR24-201	1	TRUE	TRUE	TRUE
3028	ENST00000647912.1	21.0203	-0.0752161	0.401482	0.556651	0.776175	SMG1i	ENSG00000116133.13	DHCR24	protein_coding	nonsense_mediated_decay	DHCR24-205	NA	FALSE	FALSE	FALSE
3029	ENST00000535035.6	10.5031	0.0139585	0.411795	0.182789	0.453447	SMG1i	ENSG00000116133.13	DHCR24	protein_coding	protein_coding	DHCR24-203	1	FALSE	TRUE	FALSE
3030	ENST00000649769.1	26.5004	-0.0857297	0.399989	0.449861	0.707926	SMG1i	ENSG00000116133.13	DHCR24	protein_coding	nonsense_mediated_decay	DHCR24-211	NA	FALSE	FALSE	FALSE
3031	ENST00000436604.2	20.9598	-0.10856	0.414017	0.277927	0.565716	SMG1i	ENSG00000116133.13	DHCR24	protein_coding	protein_coding	DHCR24-202	3	FALSE	TRUE	TRUE
3032	ENST00000371268.4	22.519	-0.352358	0.417461	0.140038	0.389076	SMG1i	ENSG00000143001.5	TMEM61	protein_coding	protein_coding	TMEM61-201	1	TRUE	TRUE	TRUE
3033	ENST00000651561.1	82.9336	-0.281304	0.433463	0.17165	0.437898	SMG1i	ENSG00000162399.9	BSND	protein_coding	protein_coding	BSND-201	NA	TRUE	TRUE	TRUE
3034	ENST00000302118.5	204.85	0.424291	0.36153	0.0812704	0.277729	SMG1i	ENSG00000169174.11	PCSK9	protein_coding	protein_coding	PCSK9-201	1	TRUE	TRUE	TRUE
3035	ENST00000294383.7	7369.55	0.0205433	0.119466	0.852604	0.93447	SMG1i	ENSG00000162402.15	USP24	protein_coding	protein_coding	USP24-201	5	TRUE	TRUE	TRUE
3036	ENST00000484447.6	71.565	0.310682	0.438425	0.155712	0.413811	SMG1i	ENSG00000162402.15	USP24	protein_coding	protein_coding	USP24-205	3	FALSE	TRUE	FALSE
3037	ENST00000472566.1	42.3378	-0.0371221	0.390624	0.759498	0.88787	SMG1i	ENSG00000162402.15	USP24	protein_coding	retained_intron	USP24-202	3	FALSE	FALSE	FALSE
3038	ENST00000512504.1	13.4708	-0.144894	0.392249	0.406747	0.677112	SMG1i	ENSG00000162402.15	USP24	protein_coding	retained_intron	USP24-206	4	FALSE	FALSE	FALSE
3039	ENST00000634589.1	19.5344	0.0678961	0.388898	0.62091	0.813054	SMG1i	ENSG00000162402.15	USP24	protein_coding	nonsense_mediated_decay	USP24-207	5	FALSE	FALSE	FALSE
3040	ENST00000371250.4	373.605	-0.245663	0.154793	0.0852301	0.286588	SMG1i	ENSG00000162407.9	PLPP3	protein_coding	protein_coding	PLPP3-201	1	TRUE	TRUE	TRUE
3041	ENST00000371244.9	2005.26	0.236016	0.121177	0.0413048	0.175272	SMG1i	ENSG00000162409.12	PRKAA2	protein_coding	protein_coding	PRKAA2-201	1	TRUE	TRUE	TRUE
3042	ENST00000414851.6	90.5949	0.038079	0.281616	0.855116	0.935817	SMG1i	ENSG00000173406.16	DAB1	protein_coding	protein_coding	DAB1-206	5	FALSE	TRUE	TRUE
3043	ENST00000485760.5	24.6298	-0.135209	0.357553	0.488204	0.733129	SMG1i	ENSG00000173406.16	DAB1	protein_coding	protein_coding_CDS_not_defined	DAB1-210	2	FALSE	FALSE	FALSE
3044	ENST00000371226.8	301.455	-0.130467	0.199744	0.452306	0.709721	SMG1i	ENSG00000162600.12	OMA1	protein_coding	protein_coding	OMA1-201	1	TRUE	TRUE	TRUE
3045	ENST00000456980.5	9.07752	-0.0301749	0.389911	0.794287	0.905568	SMG1i	ENSG00000162600.12	OMA1	protein_coding	protein_coding	OMA1-206	5	FALSE	FALSE	FALSE
3046	ENST00000419242.5	7.00273	0.110401	0.413683	0.369486	0.648513	SMG1i	ENSG00000162600.12	OMA1	protein_coding	protein_coding	OMA1-202	5	FALSE	FALSE	FALSE
3047	ENST00000371225.4	20.7597	-0.12685	0.341967	0.531059	0.760358	SMG1i	ENSG00000184292.7	TACSTD2	protein_coding	protein_coding	TACSTD2-201	NA	TRUE	TRUE	TRUE
3048	ENST00000655340.1	21.1936	0.179507	0.440525	0.147041	0.400592	SMG1i	ENSG00000162601.12	MYSM1	protein_coding	protein_coding	MYSM1-207	NA	FALSE	TRUE	FALSE
3049	ENST00000493821.6	337.809	0.163386	0.450159	0.0299918	0.139231	SMG1i	ENSG00000162601.12	MYSM1	protein_coding	protein_coding_CDS_not_defined	MYSM1-206	1	FALSE	FALSE	FALSE
3050	ENST00000472487.6	824.905	-0.0108389	0.408133	0.735484	0.874964	SMG1i	ENSG00000162601.12	MYSM1	protein_coding	protein_coding	MYSM1-202	1	TRUE	TRUE	TRUE
3051	ENST00000697250.1	81.1831	0.0240342	0.405633	0.665798	0.838057	SMG1i	ENSG00000162601.12	MYSM1	protein_coding	retained_intron	MYSM1-212	NA	FALSE	FALSE	FALSE
3052	ENST00000697251.1	1040.41	0.0455113	0.411268	0.337248	0.620672	SMG1i	ENSG00000162601.12	MYSM1	protein_coding	retained_intron	MYSM1-213	NA	FALSE	FALSE	FALSE
3053	ENST00000697254.1	300.975	8.05754	2.38031	5.29409e-09	2.5504e-07	SMG1i	ENSG00000162601.12	MYSM1	protein_coding	nonsense_mediated_decay	MYSM1-216	NA	FALSE	FALSE	FALSE
3054	ENST00000697255.1	232.303	0.0124463	0.406789	0.797693	0.907263	SMG1i	ENSG00000162601.12	MYSM1	protein_coding	protein_coding	MYSM1-217	NA	FALSE	TRUE	FALSE
3055	ENST00000697256.1	109.793	-0.0105066	0.353128	0.945545	0.976604	SMG1i	ENSG00000162601.12	MYSM1	protein_coding	retained_intron	MYSM1-218	NA	FALSE	FALSE	FALSE
3056	ENST00000697257.1	198.375	0.0771491	0.336704	0.691266	0.851454	SMG1i	ENSG00000162601.12	MYSM1	protein_coding	retained_intron	MYSM1-219	NA	FALSE	FALSE	FALSE
3057	ENST00000659812.2	25.6314	-0.015827	0.391622	0.869746	0.942519	SMG1i	ENSG00000162601.12	MYSM1	protein_coding	nonsense_mediated_decay	MYSM1-209	NA	FALSE	FALSE	FALSE
3058	ENST00000659108.1	46.7071	0.171126	0.389287	0.352291	0.633725	SMG1i	ENSG00000162601.12	MYSM1	protein_coding	nonsense_mediated_decay	MYSM1-208	NA	FALSE	FALSE	FALSE
3059	ENST00000660611.1	49.7508	1.14374	0.556084	0.0027659	0.0234925	SMG1i	ENSG00000162601.12	MYSM1	protein_coding	protein_coding_CDS_not_defined	MYSM1-210	NA	FALSE	FALSE	FALSE
3060	ENST00000697261.1	33.6447	0.0215715	0.324764	0.915819	0.963517	SMG1i	ENSG00000162601.12	MYSM1	protein_coding	retained_intron	MYSM1-223	NA	FALSE	FALSE	FALSE
3061	ENST00000697262.1	21.5615	-0.225055	0.435505	0.200795	0.477707	SMG1i	ENSG00000162601.12	MYSM1	protein_coding	retained_intron	MYSM1-224	NA	FALSE	FALSE	FALSE
3062	ENST00000483003.6	31.3867	-0.131607	0.432182	0.0839254	0.283934	SMG1i	ENSG00000162601.12	MYSM1	protein_coding	retained_intron	MYSM1-204	1	FALSE	FALSE	FALSE
3063	ENST00000697264.1	12.5953	-0.0079291	0.370985	0.953882	0.979832	SMG1i	ENSG00000162601.12	MYSM1	protein_coding	retained_intron	MYSM1-226	NA	FALSE	FALSE	FALSE
3064	ENST00000371222.4	3593.14	-0.343721	0.0870446	4.68754e-05	0.00083529	SMG1i	ENSG00000177606.8	JUN	protein_coding	protein_coding	JUN-201	NA	TRUE	TRUE	TRUE
3065	ENST00000635492.1	5.83379	-0.0461641	0.40043	0.701126	0.856861	SMG1i	ENSG00000232453.7	LINC02777	lncRNA	lncRNA	LINC02777-205	5	FALSE	FALSE	FALSE
3066	ENST00000634763.1	22.9055	2.00741	1.5562	0.00255674	0.0221191	SMG1i	ENSG00000232453.7	LINC02777	lncRNA	lncRNA	LINC02777-203	2	FALSE	FALSE	FALSE
3067	ENST00000371218.8	13.9965	-0.0912615	0.422947	0.0102038	0.06348	SMG1i	ENSG00000172456.18	FGGY	protein_coding	protein_coding	FGGY-204	1	FALSE	TRUE	FALSE
3068	ENST00000303721.12	142.74	0.279457	0.345144	0.215099	0.496343	SMG1i	ENSG00000172456.18	FGGY	protein_coding	protein_coding	FGGY-201	1	TRUE	TRUE	TRUE
3069	ENST00000371210.1	84.0535	-0.118036	0.369806	0.500736	0.741337	SMG1i	ENSG00000172456.18	FGGY	protein_coding	protein_coding	FGGY-202	2	FALSE	TRUE	FALSE
3070	ENST00000493891.5	12.7494	-0.442012	0.603237	0.0620943	0.232297	SMG1i	ENSG00000172456.18	FGGY	protein_coding	protein_coding_CDS_not_defined	FGGY-217	2	FALSE	FALSE	FALSE
3071	ENST00000371208.5	4967.89	-0.0845615	0.158689	0.560787	0.778693	SMG1i	ENSG00000134709.13	HOOK1	protein_coding	protein_coding	HOOK1-201	1	TRUE	TRUE	TRUE
3072	ENST00000686716.1	56.124	0.207782	0.334902	0.338631	0.621813	SMG1i	ENSG00000134709.13	HOOK1	protein_coding	retained_intron	HOOK1-209	NA	FALSE	FALSE	FALSE
3073	ENST00000466803.2	54.3071	0.0799403	0.27547	0.697703	0.855098	SMG1i	ENSG00000134709.13	HOOK1	protein_coding	retained_intron	HOOK1-204	2	FALSE	FALSE	FALSE
3074	ENST00000371204.4	119.124	0.0468032	0.260511	0.818015	0.917457	SMG1i	ENSG00000134716.11	CYP2J2	protein_coding	protein_coding	CYP2J2-201	1	TRUE	TRUE	TRUE
3075	ENST00000492633.5	14.8364	0.138458	0.363763	0.479421	0.727502	SMG1i	ENSG00000134716.11	CYP2J2	protein_coding	retained_intron	CYP2J2-205	2	FALSE	FALSE	FALSE
3076	ENST00000466095.5	32.0052	-0.00897415	0.399204	0.888753	0.950701	SMG1i	ENSG00000134716.11	CYP2J2	protein_coding	nonsense_mediated_decay	CYP2J2-202	3	FALSE	FALSE	FALSE
3077	ENST00000634836.1	34.6876	0.25472	0.524642	0.00567847	0.0408712	SMG1i	ENSG00000226476.7	LINC01748	lncRNA	lncRNA	LINC01748-203	5	FALSE	FALSE	FALSE
3078	ENST00000635048.2	61.1908	0.548954	0.401967	0.0400234	0.171397	SMG1i	ENSG00000226476.7	LINC01748	lncRNA	lncRNA	LINC01748-204	5	FALSE	TRUE	FALSE
3079	ENST00000634281.1	21.5191	-0.285864	0.40198	0.203403	0.480824	SMG1i	ENSG00000226476.7	LINC01748	lncRNA	lncRNA	LINC01748-202	5	FALSE	TRUE	FALSE
3080	ENST00000660992.1	8.62353	0.091587	0.421088	0.0800408	0.274756	SMG1i	ENSG00000226476.7	LINC01748	lncRNA	lncRNA	LINC01748-211	NA	FALSE	TRUE	FALSE
3081	ENST00000661176.1	34.2217	0.33208	0.371799	0.160237	0.42064	SMG1i	ENSG00000226476.7	LINC01748	lncRNA	lncRNA	LINC01748-213	NA	FALSE	FALSE	FALSE
3082	ENST00000661045.1	19.6931	-0.040301	0.404386	0.548273	0.771294	SMG1i	ENSG00000226476.7	LINC01748	lncRNA	lncRNA	LINC01748-212	NA	FALSE	FALSE	FALSE
3083	ENST00000662065.1	10.5049	-0.134712	0.42195	0.232303	0.516946	SMG1i	ENSG00000226476.7	LINC01748	lncRNA	lncRNA	LINC01748-216	NA	FALSE	TRUE	FALSE
3084	ENST00000668738.1	7.87178	0.143386	0.42818	0.239481	0.524964	SMG1i	ENSG00000226476.7	LINC01748	lncRNA	lncRNA	LINC01748-222	NA	FALSE	FALSE	FALSE
3085	ENST00000403491.8	48.6727	-0.511236	0.370448	0.045791	0.188186	SMG1i	ENSG00000162599.18	NFIA	protein_coding	protein_coding	NFIA-207	1	TRUE	TRUE	TRUE
3086	ENST00000606498.5	745.123	0.176717	0.227539	0.349762	0.63159	SMG1i	ENSG00000162604.12	TM2D1	protein_coding	protein_coding	TM2D1-212	5	TRUE	TRUE	TRUE
3087	ENST00000488206.5	13.7667	2.00403	1.00909	0.00157437	0.0150548	SMG1i	ENSG00000162604.12	TM2D1	protein_coding	nonsense_mediated_decay	TM2D1-208	5	FALSE	FALSE	FALSE
3088	ENST00000472989.5	39.5259	-0.112182	0.370418	0.523261	0.755531	SMG1i	ENSG00000162604.12	TM2D1	protein_coding	protein_coding_CDS_not_defined	TM2D1-207	3	FALSE	FALSE	FALSE
3089	ENST00000488410.5	22.0244	1.42843	0.648298	0.00149586	0.0144723	SMG1i	ENSG00000162604.12	TM2D1	protein_coding	protein_coding_CDS_not_defined	TM2D1-209	3	FALSE	FALSE	FALSE
3090	ENST00000468586.5	30.1085	1.03064	0.482253	0.00302502	0.0251912	SMG1i	ENSG00000162604.12	TM2D1	protein_coding	nonsense_mediated_decay	TM2D1-205	3	FALSE	FALSE	FALSE
3091	ENST00000496465.1	105.083	1.30783	0.309377	2.09533e-06	5.5926e-05	SMG1i	ENSG00000162604.12	TM2D1	protein_coding	nonsense_mediated_decay	TM2D1-211	2	FALSE	FALSE	FALSE
3092	ENST00000371177.2	64.0235	-0.199032	0.307868	0.355655	0.636267	SMG1i	ENSG00000162604.12	TM2D1	protein_coding	protein_coding	TM2D1-202	5	FALSE	TRUE	FALSE
3093	ENST00000484562.5	136.188	-0.172346	0.343268	0.403137	0.674193	SMG1i	ENSG00000132849.22	PATJ	protein_coding	retained_intron	PATJ-206	1	FALSE	FALSE	FALSE
3094	ENST00000371158.6	1041.3	0.226754	0.246307	0.252734	0.539343	SMG1i	ENSG00000132849.22	PATJ	protein_coding	protein_coding	PATJ-202	5	FALSE	TRUE	FALSE
3095	ENST00000642238.2	188.101	0.0109321	0.410835	0.768801	0.892877	SMG1i	ENSG00000132849.22	PATJ	protein_coding	protein_coding	PATJ-215	NA	TRUE	TRUE	TRUE
3096	ENST00000635023.1	38.601	-0.325095	0.554352	0.0473055	0.192847	SMG1i	ENSG00000132849.22	PATJ	protein_coding	nonsense_mediated_decay	PATJ-212	5	FALSE	FALSE	FALSE
3097	ENST00000484937.5	94.4786	0.125039	0.434877	0.00377746	0.0299172	SMG1i	ENSG00000132849.22	PATJ	protein_coding	nonsense_mediated_decay	PATJ-207	5	FALSE	FALSE	FALSE
3098	ENST00000494842.2	15.9881	0.178727	0.400124	0.3278	0.612486	SMG1i	ENSG00000132849.22	PATJ	protein_coding	protein_coding	PATJ-211	5	FALSE	FALSE	FALSE
3099	ENST00000646453.1	190.589	0.117711	0.431459	0.00762596	0.0511098	SMG1i	ENSG00000132849.22	PATJ	protein_coding	protein_coding	PATJ-216	NA	FALSE	TRUE	FALSE
3100	ENST00000307297.8	17.532	-0.0875661	0.416635	0.179429	0.448785	SMG1i	ENSG00000132849.22	PATJ	protein_coding	protein_coding	PATJ-201	2	FALSE	TRUE	FALSE
3101	ENST00000465798.2	21.946	0.0858886	0.415407	0.197147	0.472795	SMG1i	ENSG00000132849.22	PATJ	protein_coding	protein_coding	PATJ-204	2	FALSE	FALSE	FALSE
3102	ENST00000371153.9	11.0249	-0.360618	0.543035	0.086665	0.289666	SMG1i	ENSG00000132854.19	KANK4	protein_coding	protein_coding	KANK4-204	1	TRUE	TRUE	TRUE
3103	ENST00000371146.5	85.048	0.0115308	0.407701	0.779602	0.898731	SMG1i	ENSG00000162607.13	USP1	protein_coding	protein_coding	USP1-202	5	FALSE	TRUE	TRUE
3104	ENST00000339950.5	6995.84	-0.389926	0.147429	0.00453393	0.0344171	SMG1i	ENSG00000162607.13	USP1	protein_coding	protein_coding	USP1-201	1	TRUE	TRUE	TRUE
3105	ENST00000454575.6	1660.45	-0.0752873	0.119673	0.511974	0.747898	SMG1i	ENSG00000116641.18	DOCK7	protein_coding	protein_coding	DOCK7-204	1	FALSE	TRUE	FALSE
3106	ENST00000635983.1	14.6018	-0.0022904	0.339645	0.988595	0.995658	SMG1i	ENSG00000116641.18	DOCK7	protein_coding	retained_intron	DOCK7-223	5	FALSE	FALSE	FALSE
3107	ENST00000340370.10	317.242	-0.0618241	0.409931	0.299153	0.586062	SMG1i	ENSG00000116641.18	DOCK7	protein_coding	protein_coding	DOCK7-202	2	FALSE	TRUE	FALSE
3108	ENST00000637255.1	689.569	-0.0397157	0.409556	0.387891	0.662937	SMG1i	ENSG00000116641.18	DOCK7	protein_coding	protein_coding	DOCK7-231	5	FALSE	FALSE	FALSE
3109	ENST00000635123.1	956.717	-0.422071	0.278467	0.0529808	0.208485	SMG1i	ENSG00000116641.18	DOCK7	protein_coding	protein_coding	DOCK7-218	5	FALSE	TRUE	FALSE
3110	ENST00000637208.1	14.517	0.00830844	0.405245	0.8765	0.945224	SMG1i	ENSG00000116641.18	DOCK7	protein_coding	nonsense_mediated_decay	DOCK7-229	5	FALSE	FALSE	FALSE
3111	ENST00000635027.1	23.3635	0.0094843	0.409222	0.784542	0.900929	SMG1i	ENSG00000116641.18	DOCK7	protein_coding	retained_intron	DOCK7-216	2	FALSE	FALSE	FALSE
3112	ENST00000404627.3	88.1479	-0.728415	0.538051	0.0194995	0.102398	SMG1i	ENSG00000116641.18	DOCK7	protein_coding	protein_coding	DOCK7-203	2	FALSE	TRUE	FALSE
3113	ENST00000317868.9	616.848	-0.203574	0.242644	0.29625	0.583424	SMG1i	ENSG00000125703.15	ATG4C	protein_coding	protein_coding	ATG4C-201	1	TRUE	TRUE	TRUE
3114	ENST00000371120.7	535.163	-0.319719	0.185358	0.0527297	0.207705	SMG1i	ENSG00000125703.15	ATG4C	protein_coding	protein_coding	ATG4C-203	1	FALSE	TRUE	TRUE
3115	ENST00000371118.1	11.7206	-0.0111897	0.40058	0.876745	0.945236	SMG1i	ENSG00000125703.15	ATG4C	protein_coding	protein_coding	ATG4C-202	5	FALSE	FALSE	FALSE
3116	ENST00000686286.1	11.4451	-0.0137644	0.411735	0.130609	0.373338	SMG1i	ENSG00000230798.7	FOXD3-AS1	lncRNA	lncRNA	FOXD3-AS1-207	NA	FALSE	FALSE	FALSE
3117	ENST00000431294.7	18.9827	0.0974255	0.33733	0.630826	0.818402	SMG1i	ENSG00000230798.7	FOXD3-AS1	lncRNA	lncRNA	FOXD3-AS1-204	1	FALSE	FALSE	FALSE
3118	ENST00000686639.1	13.7328	-0.380747	0.633403	0.052916	0.208306	SMG1i	ENSG00000230798.7	FOXD3-AS1	lncRNA	lncRNA	FOXD3-AS1-209	NA	FALSE	TRUE	FALSE
3119	ENST00000418244.6	13.7777	0.0752144	0.418108	0.0275383	0.131298	SMG1i	ENSG00000230798.7	FOXD3-AS1	lncRNA	lncRNA	FOXD3-AS1-201	1	FALSE	FALSE	FALSE
3120	ENST00000371116.4	26.1639	-0.0906631	0.344004	0.6394	0.823065	SMG1i	ENSG00000187140.6	FOXD3	protein_coding	protein_coding	FOXD3-201	NA	TRUE	TRUE	TRUE
3121	ENST00000647818.1	163.183	0.369034	0.400237	0.12413	0.361955	SMG1i	ENSG00000088035.18	ALG6	protein_coding	nonsense_mediated_decay	ALG6-207	NA	FALSE	FALSE	FALSE
3122	ENST00000603108.6	124.089	-0.118656	0.428781	0.0683681	0.247427	SMG1i	ENSG00000088035.18	ALG6	protein_coding	nonsense_mediated_decay	ALG6-206	5	FALSE	FALSE	FALSE
3123	ENST00000648964.1	161.766	0.093461	0.416063	0.202968	0.480325	SMG1i	ENSG00000088035.18	ALG6	protein_coding	nonsense_mediated_decay	ALG6-208	NA	FALSE	FALSE	FALSE
3124	ENST00000650494.1	29.2536	-0.00191209	0.392895	0.971875	0.987998	SMG1i	ENSG00000088035.18	ALG6	protein_coding	nonsense_mediated_decay	ALG6-212	NA	FALSE	FALSE	FALSE
3125	ENST00000263440.6	158.95	0.157506	0.234289	0.415664	0.683565	SMG1i	ENSG00000088035.18	ALG6	protein_coding	protein_coding	ALG6-201	5	TRUE	TRUE	TRUE
3126	ENST00000649570.1	66.2019	1.73102	1.24416	0.00189063	0.0174125	SMG1i	ENSG00000088035.18	ALG6	protein_coding	nonsense_mediated_decay	ALG6-209	NA	FALSE	FALSE	FALSE
3127	ENST00000465969.5	39.9229	0.0750084	0.333733	0.706393	0.859792	SMG1i	ENSG00000088035.18	ALG6	protein_coding	retained_intron	ALG6-203	2	FALSE	FALSE	FALSE
3128	ENST00000492655.1	18.4615	-0.0352473	0.400503	0.665702	0.838057	SMG1i	ENSG00000142856.17	ITGB3BP	protein_coding	protein_coding_CDS_not_defined	ITGB3BP-214	2	FALSE	FALSE	FALSE
3129	ENST00000271002.15	727.244	-0.10345	0.215174	0.577291	0.788727	SMG1i	ENSG00000142856.17	ITGB3BP	protein_coding	protein_coding	ITGB3BP-201	1	TRUE	TRUE	TRUE
3130	ENST00000371092.7	34.3801	-0.155854	0.394207	0.358483	0.638712	SMG1i	ENSG00000142856.17	ITGB3BP	protein_coding	protein_coding	ITGB3BP-202	1	FALSE	TRUE	FALSE
3131	ENST00000489099.5	369.101	-0.147217	0.20412	0.407176	0.677394	SMG1i	ENSG00000142856.17	ITGB3BP	protein_coding	nonsense_mediated_decay	ITGB3BP-212	1	FALSE	FALSE	FALSE
3132	ENST00000461681.5	49.027	0.133607	0.377189	0.456321	0.711992	SMG1i	ENSG00000142856.17	ITGB3BP	protein_coding	protein_coding_CDS_not_defined	ITGB3BP-205	3	FALSE	FALSE	FALSE
3133	ENST00000463803.5	48.7036	-0.0742329	0.28753	0.717515	0.865712	SMG1i	ENSG00000142856.17	ITGB3BP	protein_coding	protein_coding_CDS_not_defined	ITGB3BP-207	2	FALSE	FALSE	FALSE
3134	ENST00000478538.1	12.6731	-0.174928	0.406676	0.310715	0.597099	SMG1i	ENSG00000142856.17	ITGB3BP	protein_coding	protein_coding_CDS_not_defined	ITGB3BP-211	3	FALSE	FALSE	FALSE
3135	ENST00000476508.5	85.5663	-0.120911	0.267767	0.55319	0.77434	SMG1i	ENSG00000142856.17	ITGB3BP	protein_coding	protein_coding_CDS_not_defined	ITGB3BP-209	3	FALSE	FALSE	FALSE
3136	ENST00000460394.5	41.8163	0.00603123	0.358674	0.975555	0.989566	SMG1i	ENSG00000142856.17	ITGB3BP	protein_coding	protein_coding_CDS_not_defined	ITGB3BP-204	3	FALSE	FALSE	FALSE
3137	ENST00000462285.5	17.2328	0.0271637	0.349999	0.883809	0.94847	SMG1i	ENSG00000142856.17	ITGB3BP	protein_coding	protein_coding_CDS_not_defined	ITGB3BP-206	2	FALSE	FALSE	FALSE
3138	ENST00000460251.5	12.2965	0.0633786	0.351924	0.737108	0.87575	SMG1i	ENSG00000142856.17	ITGB3BP	protein_coding	protein_coding_CDS_not_defined	ITGB3BP-203	3	FALSE	FALSE	FALSE
3139	ENST00000480886.1	16.8968	0.471094	0.572889	0.0658714	0.241331	SMG1i	ENSG00000203965.13	EFCAB7	protein_coding	protein_coding_CDS_not_defined	EFCAB7-204	3	FALSE	FALSE	FALSE
3140	ENST00000371088.5	778.745	0.0349401	0.112367	0.747342	0.88131	SMG1i	ENSG00000203965.13	EFCAB7	protein_coding	protein_coding	EFCAB7-201	1	TRUE	TRUE	TRUE
3141	ENST00000461039.1	33.024	-0.129247	0.317571	0.536059	0.763645	SMG1i	ENSG00000203965.13	EFCAB7	protein_coding	protein_coding_CDS_not_defined	EFCAB7-203	2	FALSE	FALSE	FALSE
3142	ENST00000371086.3	34.2854	0.0343848	0.286913	0.869132	0.942214	SMG1i	ENSG00000116652.6	DLEU2L	lncRNA	lncRNA	DLEU2L-201	NA	TRUE	TRUE	FALSE
3143	ENST00000371084.8	2997.7	-0.500248	0.231538	0.0106578	0.065572	SMG1i	ENSG00000079739.17	PGM1	protein_coding	protein_coding	PGM1-202	1	TRUE	TRUE	TRUE
3144	ENST00000540265.5	31.9341	0.184472	0.470157	0.00177271	0.0165683	SMG1i	ENSG00000079739.17	PGM1	protein_coding	protein_coding	PGM1-205	2	FALSE	TRUE	FALSE
3145	ENST00000371079.6	224.323	-0.284405	0.190793	0.092458	0.301419	SMG1i	ENSG00000185483.13	ROR1	protein_coding	protein_coding	ROR1-201	1	TRUE	TRUE	TRUE
3146	ENST00000651257.2	159.517	0.0772436	0.382836	0.590735	0.795715	SMG1i	ENSG00000158966.16	CACHD1	protein_coding	protein_coding	CACHD1-206	NA	TRUE	TRUE	FALSE
3147	ENST00000290039.6	382.051	0.156117	0.315683	0.455301	0.711483	SMG1i	ENSG00000158966.16	CACHD1	protein_coding	protein_coding	CACHD1-201	5	FALSE	TRUE	FALSE
3148	ENST00000650260.1	211.54	0.139227	0.434164	0.0742067	0.261179	SMG1i	ENSG00000158966.16	CACHD1	protein_coding	protein_coding	CACHD1-205	NA	FALSE	TRUE	TRUE
3149	ENST00000495994.5	47.8867	-0.0120236	0.411716	0.014021	0.080406	SMG1i	ENSG00000158966.16	CACHD1	protein_coding	protein_coding_CDS_not_defined	CACHD1-204	1	FALSE	FALSE	FALSE
3150	ENST00000294428.8	96.2297	0.0736326	0.346698	0.697788	0.855123	SMG1i	ENSG00000162437.15	RAVER2	protein_coding	protein_coding	RAVER2-201	5	TRUE	TRUE	FALSE
3151	ENST00000371072.8	2274.87	-0.193438	0.072312	0.00650413	0.0452884	SMG1i	ENSG00000162437.15	RAVER2	protein_coding	protein_coding	RAVER2-202	1	FALSE	TRUE	TRUE
3152	ENST00000418058.1	42.8924	-0.0928722	0.341969	0.632863	0.819431	SMG1i	ENSG00000162437.15	RAVER2	protein_coding	nonsense_mediated_decay	RAVER2-203	2	FALSE	FALSE	FALSE
3153	ENST00000465376.7	5508.36	-0.522445	0.140865	7.71376e-05	0.00127719	SMG1i	ENSG00000162434.14	JAK1	protein_coding	protein_coding_CDS_not_defined	JAK1-202	3	FALSE	FALSE	FALSE
3154	ENST00000342505.5	6998.63	-0.012729	0.180339	0.937542	0.972858	SMG1i	ENSG00000162434.14	JAK1	protein_coding	protein_coding	JAK1-201	5	TRUE	TRUE	TRUE
3155	ENST00000672247.2	31.927	-0.0395012	0.40509	0.682192	0.846228	SMG1i	ENSG00000162434.14	JAK1	protein_coding	protein_coding	JAK1-211	NA	FALSE	TRUE	TRUE
3156	ENST00000671746.2	26.6561	-0.101687	0.426542	0.00284027	0.0239794	SMG1i	ENSG00000162434.14	JAK1	protein_coding	nonsense_mediated_decay	JAK1-206	NA	FALSE	FALSE	FALSE
3157	ENST00000673246.2	44.2851	0.25734	0.458065	0.149292	0.404196	SMG1i	ENSG00000162434.14	JAK1	protein_coding	protein_coding	JAK1-218	NA	FALSE	TRUE	FALSE
3158	ENST00000699310.1	45.424	0.00683435	0.410048	0.804313	0.91076	SMG1i	ENSG00000162434.14	JAK1	protein_coding	protein_coding	JAK1-227	NA	FALSE	TRUE	FALSE
3159	ENST00000699311.1	95.5809	0.222499	0.462861	0.0963869	0.309346	SMG1i	ENSG00000162434.14	JAK1	protein_coding	nonsense_mediated_decay	JAK1-228	NA	FALSE	FALSE	FALSE
3160	ENST00000699260.1	1851.7	-0.368155	0.364908	0.112569	0.341387	SMG1i	ENSG00000162434.14	JAK1	protein_coding	protein_coding	JAK1-223	NA	FALSE	TRUE	FALSE
3161	ENST00000672179.2	3973.37	-0.550145	0.281735	0.0129843	0.0761654	SMG1i	ENSG00000162434.14	JAK1	protein_coding	protein_coding	JAK1-210	NA	FALSE	TRUE	TRUE
3162	ENST00000699312.1	74.6479	0.00848195	0.409521	0.784299	0.900797	SMG1i	ENSG00000162434.14	JAK1	protein_coding	protein_coding	JAK1-229	NA	FALSE	TRUE	TRUE
3163	ENST00000672751.2	227.763	-0.015621	0.408392	0.687342	0.848991	SMG1i	ENSG00000162434.14	JAK1	protein_coding	protein_coding	JAK1-214	NA	FALSE	TRUE	FALSE
3164	ENST00000673314.2	199.451	0.178204	0.365197	0.372387	0.650741	SMG1i	ENSG00000162434.14	JAK1	protein_coding	retained_intron	JAK1-220	NA	FALSE	FALSE	FALSE
3165	ENST00000672574.2	7.42609	-0.037985	0.411338	0.395666	0.668312	SMG1i	ENSG00000162434.14	JAK1	protein_coding	protein_coding	JAK1-213	NA	FALSE	TRUE	FALSE
3166	ENST00000673502.2	45.4885	-0.0247979	0.410832	0.583915	0.792326	SMG1i	ENSG00000162434.14	JAK1	protein_coding	retained_intron	JAK1-221	NA	FALSE	FALSE	FALSE
3167	ENST00000673254.1	107.751	-0.0302136	0.407183	0.511629	0.747783	SMG1i	ENSG00000162434.14	JAK1	protein_coding	protein_coding	JAK1-219	NA	FALSE	TRUE	FALSE
3168	ENST00000673220.1	145.966	0.208288	0.227601	0.27518	0.563013	SMG1i	ENSG00000162434.14	JAK1	protein_coding	nonsense_mediated_decay	JAK1-217	NA	FALSE	FALSE	FALSE
3169	ENST00000481702.1	23.3402	0.298029	0.450069	0.159816	0.420082	SMG1i	ENSG00000162434.14	JAK1	protein_coding	retained_intron	JAK1-204	5	FALSE	FALSE	FALSE
3170	ENST00000699263.1	9.38045	-0.0975046	0.41043	0.330036	0.614525	SMG1i	ENSG00000162434.14	JAK1	protein_coding	protein_coding	JAK1-226	NA	FALSE	FALSE	FALSE
3171	ENST00000447748.5	11.0427	0.112489	0.421874	0.161928	0.423438	SMG1i	ENSG00000226891.9	LINC01359	lncRNA	lncRNA	LINC01359-204	2	FALSE	TRUE	FALSE
3172	ENST00000654680.1	16.277	-0.553915	0.644438	0.0475195	0.193382	SMG1i	ENSG00000226891.9	LINC01359	lncRNA	lncRNA	LINC01359-212	NA	FALSE	TRUE	FALSE
3173	ENST00000545314.5	4039.02	0.0249319	0.160929	0.863415	0.939623	SMG1i	ENSG00000162433.15	AK4	protein_coding	protein_coding	AK4-207	1	FALSE	TRUE	TRUE
3174	ENST00000546702.5	519.459	-1.13209	0.890906	0.00486796	0.0363241	SMG1i	ENSG00000162433.15	AK4	protein_coding	protein_coding	AK4-208	1	FALSE	TRUE	FALSE
3175	ENST00000395334.6	603.326	0.0178397	0.253299	0.937136	0.972625	SMG1i	ENSG00000162433.15	AK4	protein_coding	protein_coding	AK4-202	1	FALSE	TRUE	TRUE
3176	ENST00000327299.8	3186.69	-1.03458	0.240244	1.62956e-06	4.49086e-05	SMG1i	ENSG00000162433.15	AK4	protein_coding	protein_coding	AK4-201	1	TRUE	TRUE	TRUE
3177	ENST00000474968.5	280.885	-0.445264	0.25707	0.0329625	0.148943	SMG1i	ENSG00000162433.15	AK4	protein_coding	protein_coding_CDS_not_defined	AK4-204	2	FALSE	FALSE	FALSE
3178	ENST00000494710.6	187.795	-0.298031	0.354278	0.189107	0.462103	SMG1i	ENSG00000116675.16	DNAJC6	protein_coding	protein_coding	DNAJC6-207	5	FALSE	FALSE	FALSE
3179	ENST00000263441.11	148.458	-0.156619	0.40625	0.299434	0.586466	SMG1i	ENSG00000116675.16	DNAJC6	protein_coding	protein_coding	DNAJC6-201	2	FALSE	TRUE	FALSE
3180	ENST00000395325.7	3557.13	-0.24417	0.0875484	0.00449795	0.0342275	SMG1i	ENSG00000116675.16	DNAJC6	protein_coding	protein_coding	DNAJC6-203	1	FALSE	TRUE	FALSE
3181	ENST00000371069.5	188.351	-0.0391746	0.394839	0.663452	0.836748	SMG1i	ENSG00000116675.16	DNAJC6	protein_coding	protein_coding	DNAJC6-202	1	TRUE	TRUE	TRUE
3182	ENST00000475108.5	26.5752	-0.00956745	0.313394	0.960327	0.982656	SMG1i	ENSG00000213625.9	LEPROT	protein_coding	protein_coding	LEPROT-202	3	FALSE	TRUE	FALSE
3183	ENST00000497874.5	16.8301	-0.18118	0.362683	0.381698	0.657992	SMG1i	ENSG00000213625.9	LEPROT	protein_coding	protein_coding_CDS_not_defined	LEPROT-205	1	FALSE	FALSE	FALSE
3184	ENST00000371065.9	1300.72	-0.117972	0.119172	0.297889	0.584969	SMG1i	ENSG00000213625.9	LEPROT	protein_coding	protein_coding	LEPROT-201	1	TRUE	TRUE	TRUE
3185	ENST00000371059.7	14.3854	-0.133503	0.409663	0.342906	0.625627	SMG1i	ENSG00000116678.20	LEPR	protein_coding	protein_coding	LEPR-204	1	FALSE	TRUE	FALSE
3186	ENST00000371060.7	270.758	-0.0650233	0.411041	0.264608	0.552324	SMG1i	ENSG00000116678.20	LEPR	protein_coding	protein_coding	LEPR-205	1	FALSE	TRUE	FALSE
3187	ENST00000349533.11	10.7363	-0.077043	0.380163	0.618728	0.811705	SMG1i	ENSG00000116678.20	LEPR	protein_coding	protein_coding	LEPR-202	1	TRUE	TRUE	TRUE
3188	ENST00000329654.8	268.109	-0.362209	0.452547	0.114762	0.34551	SMG1i	ENSG00000184588.18	PDE4B	protein_coding	protein_coding	PDE4B-201	1	FALSE	TRUE	FALSE
3189	ENST00000341517.9	345.194	-0.213664	0.239802	0.273248	0.561093	SMG1i	ENSG00000184588.18	PDE4B	protein_coding	protein_coding	PDE4B-202	1	TRUE	TRUE	FALSE
3190	ENST00000423207.6	120.199	0.0569303	0.409363	0.332967	0.61731	SMG1i	ENSG00000184588.18	PDE4B	protein_coding	protein_coding	PDE4B-206	1	FALSE	TRUE	TRUE
3191	ENST00000371045.9	102.697	-0.649088	0.719909	0.0269963	0.129351	SMG1i	ENSG00000184588.18	PDE4B	protein_coding	protein_coding	PDE4B-203	1	FALSE	TRUE	FALSE
3192	ENST00000684751.1	56.8601	-0.00994478	0.296824	0.959419	0.982207	SMG1i	ENSG00000118473.23	SGIP1	protein_coding	protein_coding	SGIP1-252	NA	FALSE	TRUE	FALSE
3193	ENST00000683291.1	20.161	-0.0321733	0.41068	0.41507	0.683151	SMG1i	ENSG00000118473.23	SGIP1	protein_coding	protein_coding	SGIP1-235	NA	FALSE	TRUE	FALSE
3194	ENST00000371039.5	122.929	-0.0547496	0.406681	0.403021	0.674133	SMG1i	ENSG00000118473.23	SGIP1	protein_coding	protein_coding	SGIP1-204	1	FALSE	TRUE	FALSE
3195	ENST00000468286.6	69.2467	-0.472818	0.348651	0.0551503	0.214241	SMG1i	ENSG00000118473.23	SGIP1	protein_coding	retained_intron	SGIP1-207	3	FALSE	FALSE	FALSE
3196	ENST00000682419.1	23.0772	8.56629	2.92375	1.57938e-07	5.63275e-06	SMG1i	ENSG00000118473.23	SGIP1	protein_coding	nonsense_mediated_decay	SGIP1-221	NA	FALSE	FALSE	FALSE
3197	ENST00000371037.9	27.833	0.12581	0.41127	0.309319	0.595805	SMG1i	ENSG00000118473.23	SGIP1	protein_coding	protein_coding	SGIP1-203	1	TRUE	TRUE	TRUE
3198	ENST00000684651.1	59.0022	-0.246336	0.440998	0.175124	0.442762	SMG1i	ENSG00000118473.23	SGIP1	protein_coding	protein_coding	SGIP1-249	NA	FALSE	TRUE	FALSE
3199	ENST00000480548.6	47.8079	0.078464	0.412529	0.260792	0.547874	SMG1i	ENSG00000118473.23	SGIP1	protein_coding	nonsense_mediated_decay	SGIP1-209	5	FALSE	FALSE	FALSE
3200	ENST00000682762.1	11.6295	-0.173129	0.452231	0.0562245	0.217304	SMG1i	ENSG00000118473.23	SGIP1	protein_coding	protein_coding	SGIP1-226	NA	FALSE	TRUE	FALSE
3201	ENST00000684369.1	54.606	0.632631	0.567897	0.0328673	0.148593	SMG1i	ENSG00000118473.23	SGIP1	protein_coding	retained_intron	SGIP1-246	NA	FALSE	FALSE	FALSE
3202	ENST00000320161.10	11.0014	-0.0558701	0.413325	0.31774	0.603583	SMG1i	ENSG00000118473.23	SGIP1	protein_coding	retained_intron	SGIP1-202	3	FALSE	FALSE	FALSE
3203	ENST00000371026.8	63.0299	1.55792	0.419479	1.40021e-05	0.000296645	SMG1i	ENSG00000152763.17	DNAI4	protein_coding	protein_coding	DNAI4-203	1	TRUE	TRUE	TRUE
3204	ENST00000491297.6	9.63725	0.134375	0.432139	0.0966113	0.309879	SMG1i	ENSG00000152763.17	DNAI4	protein_coding	nonsense_mediated_decay	DNAI4-208	2	FALSE	FALSE	FALSE
3205	ENST00000371023.7	23.3534	0.137102	0.441545	0.00441062	0.0336971	SMG1i	ENSG00000152763.17	DNAI4	protein_coding	protein_coding	DNAI4-202	1	FALSE	TRUE	FALSE
3206	ENST00000371022.3	15.5089	-7.91958	3.00839	2.64614e-06	6.84236e-05	SMG1i	ENSG00000152763.17	DNAI4	protein_coding	protein_coding	DNAI4-201	5	FALSE	TRUE	FALSE
3207	ENST00000355977.10	16.5188	-0.167627	0.429533	0.272789	0.560536	SMG1i	ENSG00000198160.15	MIER1	protein_coding	protein_coding	MIER1-202	5	FALSE	TRUE	FALSE
3208	ENST00000357692.6	235.693	0.0621564	0.31644	0.75864	0.887444	SMG1i	ENSG00000198160.15	MIER1	protein_coding	protein_coding	MIER1-203	1	FALSE	TRUE	TRUE
3209	ENST00000371014.5	131.614	0.470344	0.299773	0.0414227	0.175614	SMG1i	ENSG00000198160.15	MIER1	protein_coding	protein_coding	MIER1-205	2	FALSE	TRUE	FALSE
3210	ENST00000371012.6	9.61884	-0.0856633	0.384865	0.572622	0.785945	SMG1i	ENSG00000198160.15	MIER1	protein_coding	protein_coding	MIER1-204	2	FALSE	TRUE	FALSE
3211	ENST00000355356.3	1863.32	-0.287617	0.122994	0.0137313	0.0792674	SMG1i	ENSG00000198160.15	MIER1	protein_coding	protein_coding	MIER1-201	1	FALSE	TRUE	FALSE
3212	ENST00000235345.6	2225.06	0.246945	0.0829847	0.00232039	0.0204855	SMG1i	ENSG00000116704.8	SLC35D1	protein_coding	protein_coding	SLC35D1-201	1	TRUE	TRUE	TRUE
3213	ENST00000684719.1	26.5444	0.00714639	0.410041	0.799236	0.908155	SMG1i	ENSG00000203963.12	C1orf141	protein_coding	protein_coding	C1orf141-209	NA	TRUE	TRUE	TRUE
3214	ENST00000544837.5	8.18638	-0.0128855	0.410042	0.718972	0.86648	SMG1i	ENSG00000203963.12	C1orf141	protein_coding	nonsense_mediated_decay	C1orf141-206	1	FALSE	FALSE	FALSE
3215	ENST00000603691.1	23.7312	-0.0974014	0.424787	0.00878478	0.05682	SMG1i	ENSG00000203963.12	C1orf141	protein_coding	protein_coding	C1orf141-207	5	FALSE	FALSE	FALSE
3216	ENST00000621423.1	106.887	-0.496581	0.264283	0.0214327	0.109491	SMG1i	ENSG00000275678.1	ENSG00000275678	lncRNA	lncRNA	ENST00000621423	NA	TRUE	TRUE	FALSE
3217	ENST00000347310.10	14.9103	0.175027	0.387673	0.360301	0.640137	SMG1i	ENSG00000162594.17	IL23R	protein_coding	protein_coding	IL23R-201	1	TRUE	TRUE	TRUE
3218	ENST00000262345.5	88.1061	-0.0146191	0.410593	0.631717	0.818901	SMG1i	ENSG00000081985.14	IL12RB2	protein_coding	protein_coding	IL12RB2-201	1	FALSE	TRUE	TRUE
3219	ENST00000544434.5	113.495	-0.0101097	0.403787	0.819693	0.918318	SMG1i	ENSG00000081985.14	IL12RB2	protein_coding	protein_coding	IL12RB2-206	1	FALSE	TRUE	FALSE
3220	ENST00000696756.1	68.4065	-0.0987888	0.425048	0.00267276	0.022876	SMG1i	ENSG00000081985.14	IL12RB2	protein_coding	protein_coding_CDS_not_defined	IL12RB2-211	NA	FALSE	FALSE	FALSE
3221	ENST00000696757.1	17.2136	-0.0130321	0.411713	0.117886	0.35113	SMG1i	ENSG00000081985.14	IL12RB2	protein_coding	protein_coding	IL12RB2-212	NA	FALSE	TRUE	FALSE
3222	ENST00000674203.2	1062.78	0.286162	0.103366	0.00413222	0.0320507	SMG1i	ENSG00000081985.14	IL12RB2	protein_coding	protein_coding	IL12RB2-208	NA	TRUE	TRUE	TRUE
3223	ENST00000696758.1	81.2069	0.26258	0.37016	0.235514	0.520607	SMG1i	ENSG00000081985.14	IL12RB2	protein_coding	nonsense_mediated_decay	IL12RB2-213	NA	FALSE	FALSE	FALSE
3224	ENST00000696760.1	33.2614	-0.0940127	0.413424	0.260402	0.547563	SMG1i	ENSG00000081985.14	IL12RB2	protein_coding	retained_intron	IL12RB2-215	NA	FALSE	FALSE	FALSE
3225	ENST00000441640.4	86.1284	-0.240404	0.293211	0.263147	0.550483	SMG1i	ENSG00000081985.14	IL12RB2	protein_coding	non_stop_decay	IL12RB2-203	3	FALSE	FALSE	FALSE
3226	ENST00000361219.11	1949.55	-0.542755	0.501694	0.040215	0.171971	SMG1i	ENSG00000142864.15	SERBP1	protein_coding	protein_coding	SERBP1-201	1	TRUE	TRUE	FALSE
3227	ENST00000370994.8	5097.89	-0.465217	0.177527	0.00366371	0.0291895	SMG1i	ENSG00000142864.15	SERBP1	protein_coding	protein_coding	SERBP1-203	1	FALSE	TRUE	FALSE
3228	ENST00000370995.6	17374.5	-0.540296	0.110098	3.38869e-07	1.10788e-05	SMG1i	ENSG00000142864.15	SERBP1	protein_coding	protein_coding	SERBP1-204	1	FALSE	TRUE	TRUE
3229	ENST00000370990.5	7417.96	-0.323026	0.162451	0.0307983	0.141775	SMG1i	ENSG00000142864.15	SERBP1	protein_coding	protein_coding	SERBP1-202	1	FALSE	TRUE	FALSE
3230	ENST00000493607.1	16.2264	-0.0863439	0.415711	0.181227	0.451245	SMG1i	ENSG00000142864.15	SERBP1	protein_coding	protein_coding_CDS_not_defined	SERBP1-208	2	FALSE	FALSE	FALSE
3231	ENST00000462814.1	32.6368	0.0754691	0.368133	0.65398	0.831452	SMG1i	ENSG00000142864.15	SERBP1	protein_coding	protein_coding_CDS_not_defined	SERBP1-205	2	FALSE	FALSE	FALSE
3232	ENST00000484880.1	3178.12	-0.32322	0.125102	0.00637722	0.0445765	SMG1i	ENSG00000142864.15	SERBP1	protein_coding	protein_coding_CDS_not_defined	SERBP1-206	2	FALSE	FALSE	FALSE
3233	ENST00000370985.4	12.0978	-0.0477217	0.405052	0.503059	0.742698	SMG1i	ENSG00000116717.13	GADD45A	protein_coding	protein_coding	GADD45A-201	1	FALSE	TRUE	FALSE
3234	ENST00000370986.9	1464.66	0.0666233	0.180938	0.680087	0.845085	SMG1i	ENSG00000116717.13	GADD45A	protein_coding	protein_coding	GADD45A-202	1	TRUE	TRUE	TRUE
3235	ENST00000460575.1	11.9278	-0.205905	0.377041	0.325324	0.610432	SMG1i	ENSG00000116717.13	GADD45A	protein_coding	retained_intron	GADD45A-203	2	FALSE	FALSE	FALSE
3236	ENST00000617962.2	351.787	0.0301186	0.40632	0.595377	0.798354	SMG1i	ENSG00000116717.13	GADD45A	protein_coding	protein_coding	GADD45A-205	1	FALSE	TRUE	FALSE
3237	ENST00000370982.4	229.451	0.293191	0.272021	0.165911	0.429473	SMG1i	ENSG00000172380.6	GNG12	protein_coding	protein_coding	GNG12-201	1	TRUE	TRUE	TRUE
3238	ENST00000354777.6	257.405	0.116728	0.427516	0.0456606	0.187795	SMG1i	ENSG00000116729.14	WLS	protein_coding	protein_coding	WLS-202	1	FALSE	TRUE	FALSE
3239	ENST00000262348.9	14.4979	-0.0826069	0.419594	0.0450775	0.186022	SMG1i	ENSG00000116729.14	WLS	protein_coding	protein_coding	WLS-201	1	TRUE	TRUE	TRUE
3240	ENST00000370976.7	31.29	0.0235605	0.410298	0.626935	0.816334	SMG1i	ENSG00000116729.14	WLS	protein_coding	protein_coding	WLS-205	1	FALSE	TRUE	FALSE
3241	ENST00000456315.7	1575.42	-0.323458	0.238724	0.0991518	0.314849	SMG1i	ENSG00000024526.17	DEPDC1	protein_coding	protein_coding	DEPDC1-202	1	TRUE	TRUE	FALSE
3242	ENST00000370966.9	248.166	-0.0354546	0.218854	0.846226	0.931367	SMG1i	ENSG00000024526.17	DEPDC1	protein_coding	protein_coding	DEPDC1-201	1	FALSE	TRUE	TRUE
3243	ENST00000488146.5	152.37	0.254819	0.278933	0.231115	0.515417	SMG1i	ENSG00000024526.17	DEPDC1	protein_coding	retained_intron	DEPDC1-203	2	FALSE	FALSE	FALSE
3244	ENST00000525124.1	31.7961	-0.294007	0.380295	0.197981	0.474084	SMG1i	ENSG00000024526.17	DEPDC1	protein_coding	protein_coding	DEPDC1-205	3	FALSE	FALSE	FALSE
3245	ENST00000651989.2	24.8237	0.0252123	0.385017	0.842525	0.929644	SMG1i	ENSG00000033122.21	LRRC7	protein_coding	protein_coding	LRRC7-214	NA	TRUE	TRUE	TRUE
3246	ENST00000370952.4	2321.19	-0.408103	0.161448	0.00615529	0.043423	SMG1i	ENSG00000066557.6	LRRC40	protein_coding	protein_coding	LRRC40-201	1	TRUE	TRUE	TRUE
3247	ENST00000370951.5	1374.27	-0.807321	0.203009	1.1679e-05	0.000253826	SMG1i	ENSG00000116754.14	SRSF11	protein_coding	protein_coding	SRSF11-203	1	FALSE	TRUE	TRUE
3248	ENST00000463877.1	384.19	-0.00778048	0.242749	0.96865	0.986559	SMG1i	ENSG00000116754.14	SRSF11	protein_coding	protein_coding_CDS_not_defined	SRSF11-209	2	FALSE	FALSE	FALSE
3249	ENST00000687381.1	508.145	0.797526	0.546507	0.011916	0.0713926	SMG1i	ENSG00000116754.14	SRSF11	protein_coding	nonsense_mediated_decay	SRSF11-217	NA	FALSE	FALSE	FALSE
3250	ENST00000475204.5	264.586	0.120832	0.350538	0.528863	0.759035	SMG1i	ENSG00000116754.14	SRSF11	protein_coding	nonsense_mediated_decay	SRSF11-212	5	FALSE	FALSE	FALSE
3251	ENST00000370949.2	2729.3	-0.244136	0.160426	0.0958751	0.30842	SMG1i	ENSG00000116754.14	SRSF11	protein_coding	protein_coding	SRSF11-201	1	TRUE	TRUE	FALSE
3252	ENST00000395136.7	168.467	-0.564196	0.302509	0.0170045	0.0926561	SMG1i	ENSG00000116754.14	SRSF11	protein_coding	protein_coding	SRSF11-204	1	FALSE	TRUE	FALSE
3253	ENST00000473950.5	17.0192	1.12363	0.794359	0.00814171	0.0537421	SMG1i	ENSG00000116754.14	SRSF11	protein_coding	nonsense_mediated_decay	SRSF11-211	5	FALSE	FALSE	FALSE
3254	ENST00000469170.5	206.729	0.919872	0.396412	0.00215976	0.0193561	SMG1i	ENSG00000116754.14	SRSF11	protein_coding	protein_coding_CDS_not_defined	SRSF11-210	2	FALSE	FALSE	FALSE
3255	ENST00000486667.5	103.544	-0.608894	0.40874	0.0262553	0.126695	SMG1i	ENSG00000116754.14	SRSF11	protein_coding	protein_coding_CDS_not_defined	SRSF11-215	5	FALSE	FALSE	FALSE
3256	ENST00000481648.5	33.1246	0.173953	0.432108	0.186272	0.458434	SMG1i	ENSG00000116754.14	SRSF11	protein_coding	nonsense_mediated_decay	SRSF11-213	3	FALSE	FALSE	FALSE
3257	ENST00000463116.1	222.995	-0.0442571	0.308497	0.829	0.923195	SMG1i	ENSG00000116754.14	SRSF11	protein_coding	protein_coding_CDS_not_defined	SRSF11-207	3	FALSE	FALSE	FALSE
3258	ENST00000484162.5	4923.04	0.019771	0.0824416	0.802492	0.909895	SMG1i	ENSG00000116754.14	SRSF11	protein_coding	retained_intron	SRSF11-214	1	FALSE	FALSE	FALSE
3259	ENST00000463859.6	203.147	-0.0252205	0.344482	0.871081	0.942912	SMG1i	ENSG00000116754.14	SRSF11	protein_coding	protein_coding_CDS_not_defined	SRSF11-208	5	FALSE	FALSE	FALSE
3260	ENST00000690370.1	2153.88	-0.150888	0.186756	0.365338	0.644651	SMG1i	ENSG00000116754.14	SRSF11	protein_coding	retained_intron	SRSF11-218	NA	FALSE	FALSE	FALSE
3261	ENST00000460795.5	62.2812	0.106354	0.426322	0.0194587	0.102273	SMG1i	ENSG00000116754.14	SRSF11	protein_coding	protein_coding_CDS_not_defined	SRSF11-205	2	FALSE	FALSE	FALSE
3262	ENST00000461935.1	121.469	0.0434881	0.27184	0.832624	0.92487	SMG1i	ENSG00000116754.14	SRSF11	protein_coding	protein_coding_CDS_not_defined	SRSF11-206	1	FALSE	FALSE	FALSE
3263	ENST00000489188.1	20.1964	0.0442548	0.413485	0.0309813	0.142427	SMG1i	ENSG00000116754.14	SRSF11	protein_coding	protein_coding_CDS_not_defined	SRSF11-216	2	FALSE	FALSE	FALSE
3264	ENST00000370944.9	660.494	0.0366226	0.12684	0.756708	0.886355	SMG1i	ENSG00000118454.13	ANKRD13C	protein_coding	protein_coding	ANKRD13C-202	1	TRUE	TRUE	TRUE
3265	ENST00000262346.6	724.291	-0.0936958	0.232563	0.619961	0.812426	SMG1i	ENSG00000118454.13	ANKRD13C	protein_coding	protein_coding	ANKRD13C-201	1	FALSE	TRUE	FALSE
3266	ENST00000464236.1	25.3836	0.311057	0.421121	0.170475	0.436183	SMG1i	ENSG00000118454.13	ANKRD13C	protein_coding	protein_coding_CDS_not_defined	ANKRD13C-203	3	FALSE	FALSE	FALSE
3267	ENST00000361764.9	50.836	-0.00990295	0.373009	0.94223	0.975062	SMG1i	ENSG00000197568.15	HHLA3	lncRNA	lncRNA	HHLA3-202	2	FALSE	FALSE	FALSE
3268	ENST00000689607.2	10.9148	-0.130468	0.435809	0.035336	0.156675	SMG1i	ENSG00000197568.15	HHLA3	lncRNA	lncRNA	HHLA3-208	NA	FALSE	FALSE	FALSE
3269	ENST00000370940.8	39.9014	-0.0737999	0.404651	0.419871	0.686685	SMG1i	ENSG00000197568.15	HHLA3	lncRNA	lncRNA	HHLA3-203	1	FALSE	FALSE	FALSE
3270	ENST00000486110.2	29.9026	0.234696	0.422593	0.244855	0.530841	SMG1i	ENSG00000197568.15	HHLA3	lncRNA	lncRNA	HHLA3-205	3	FALSE	TRUE	FALSE
3271	ENST00000525653.1	19.301	2.01895	0.61948	6.72872e-05	0.00113527	SMG1i	ENSG00000197568.15	HHLA3	lncRNA	lncRNA	HHLA3-206	3	FALSE	TRUE	FALSE
3272	ENST00000411986.6	38.7182	-0.234503	0.379275	0.271462	0.559319	SMG1i	ENSG00000116761.12	CTH	protein_coding	protein_coding	CTH-203	2	FALSE	TRUE	FALSE
3273	ENST00000370938.8	206.747	0.569672	0.220338	0.00307867	0.0255268	SMG1i	ENSG00000116761.12	CTH	protein_coding	protein_coding	CTH-202	1	TRUE	TRUE	TRUE
3274	ENST00000370920.8	3175.16	-0.082008	0.0743752	0.257037	0.543998	SMG1i	ENSG00000132485.14	ZRANB2	protein_coding	protein_coding	ZRANB2-202	1	TRUE	TRUE	FALSE
3275	ENST00000477096.1	864.87	0.0373835	0.163548	0.802832	0.910065	SMG1i	ENSG00000132485.14	ZRANB2	protein_coding	protein_coding_CDS_not_defined	ZRANB2-204	1	FALSE	FALSE	FALSE
3276	ENST00000254821.10	2095.78	-0.40254	0.14608	0.00298337	0.0249252	SMG1i	ENSG00000132485.14	ZRANB2	protein_coding	protein_coding	ZRANB2-201	1	FALSE	TRUE	TRUE
3277	ENST00000487510.1	116.051	0.112832	0.218737	0.543283	0.768116	SMG1i	ENSG00000132485.14	ZRANB2	protein_coding	protein_coding_CDS_not_defined	ZRANB2-206	2	FALSE	FALSE	FALSE
3278	ENST00000611683.1	225.592	0.272813	0.330478	0.223896	0.506901	SMG1i	ENSG00000132485.14	ZRANB2	protein_coding	protein_coding	ZRANB2-207	2	FALSE	TRUE	TRUE
3279	ENST00000306821.3	26.0962	0.124235	0.342569	0.54033	0.766435	SMG1i	ENSG00000172260.15	NEGR1	protein_coding	protein_coding	NEGR1-201	1	FALSE	TRUE	FALSE
3280	ENST00000370911.7	8.70431	-0.0792478	0.403246	0.456986	0.712387	SMG1i	ENSG00000162620.16	LRRIQ3	protein_coding	protein_coding	LRRIQ3-203	1	FALSE	TRUE	FALSE
3281	ENST00000463724.1	15.1723	-0.129446	0.425643	0.169089	0.434201	SMG1i	ENSG00000162620.16	LRRIQ3	protein_coding	retained_intron	LRRIQ3-208	1	FALSE	FALSE	FALSE
3282	ENST00000370895.5	35.9594	-0.274263	0.378297	0.219638	0.502006	SMG1i	ENSG00000259030.8	FPGT-TNNI3K	protein_coding	protein_coding	FPGT-TNNI3K-202	2	FALSE	TRUE	FALSE
3283	ENST00000370898.9	273.193	-0.353192	0.453497	0.114061	0.344317	SMG1i	ENSG00000254685.8	FPGT	protein_coding	protein_coding	FPGT-202	1	TRUE	TRUE	TRUE
3284	ENST00000608748.1	10.8866	0.254725	0.494476	0.0829268	0.281514	SMG1i	ENSG00000272864.1	ENSG00000272864	lncRNA	lncRNA	ENST00000608748	NA	TRUE	TRUE	FALSE
3285	ENST00000370872.7	29.2986	-0.0974119	0.401878	0.420826	0.687357	SMG1i	ENSG00000116791.14	CRYZ	protein_coding	protein_coding	CRYZ-204	1	FALSE	TRUE	FALSE
3286	ENST00000340866.10	510.85	-0.258997	0.140215	0.0474499	0.193193	SMG1i	ENSG00000116791.14	CRYZ	protein_coding	protein_coding	CRYZ-201	1	TRUE	TRUE	TRUE
3287	ENST00000492102.1	23.2057	-0.342479	0.410239	0.14867	0.40303	SMG1i	ENSG00000116791.14	CRYZ	protein_coding	protein_coding_CDS_not_defined	CRYZ-207	1	FALSE	FALSE	FALSE
3288	ENST00000417775.5	60.6222	-0.0363569	0.283128	0.857579	0.936984	SMG1i	ENSG00000116791.14	CRYZ	protein_coding	protein_coding	CRYZ-205	1	FALSE	TRUE	TRUE
3289	ENST00000370871.7	8.62397	-0.111271	0.416878	0.255115	0.541775	SMG1i	ENSG00000116791.14	CRYZ	protein_coding	protein_coding	CRYZ-203	1	FALSE	TRUE	FALSE
3290	ENST00000370867.8	309.277	0.00719412	0.203849	0.970397	0.987344	SMG1i	ENSG00000162623.16	TYW3	protein_coding	protein_coding	TYW3-201	1	TRUE	TRUE	TRUE
3291	ENST00000479111.5	111.521	-0.30471	0.308308	0.170768	0.436596	SMG1i	ENSG00000162623.16	TYW3	protein_coding	protein_coding	TYW3-205	3	FALSE	TRUE	FALSE
3292	ENST00000370859.8	798.506	0.163584	0.158156	0.259472	0.546714	SMG1i	ENSG00000137968.17	SLC44A5	protein_coding	protein_coding	SLC44A5-202	2	TRUE	TRUE	FALSE
3293	ENST00000370855.5	477.985	0.412872	0.259465	0.0486442	0.196618	SMG1i	ENSG00000137968.17	SLC44A5	protein_coding	protein_coding	SLC44A5-201	1	FALSE	TRUE	TRUE
3294	ENST00000648424.1	14.7349	-0.102698	0.402252	0.420241	0.686937	SMG1i	ENSG00000230863.3	ENSG00000230863	transcribed_processed_pseudogene	processed_transcript	ENST00000648424	NA	FALSE	TRUE	FALSE
3295	ENST00000681680.1	54.7216	-0.00229135	0.409645	0.870892	0.942851	SMG1i	ENSG00000117054.15	ACADM	protein_coding	retained_intron	ACADM-254	NA	FALSE	FALSE	FALSE
3296	ENST00000681446.1	16.0924	0.203666	0.436426	0.199745	0.476315	SMG1i	ENSG00000117054.15	ACADM	protein_coding	nonsense_mediated_decay	ACADM-249	NA	FALSE	FALSE	FALSE
3297	ENST00000679976.1	124.83	0.703771	0.503206	0.02183	0.110964	SMG1i	ENSG00000117054.15	ACADM	protein_coding	nonsense_mediated_decay	ACADM-226	NA	FALSE	FALSE	FALSE
3298	ENST00000680691.1	25.4321	0.0326118	0.406924	0.575779	0.788029	SMG1i	ENSG00000117054.15	ACADM	protein_coding	nonsense_mediated_decay	ACADM-233	NA	FALSE	FALSE	FALSE
3299	ENST00000680805.1	8.03783	0.00788895	0.410303	0.700112	0.856297	SMG1i	ENSG00000117054.15	ACADM	protein_coding	protein_coding	ACADM-238	NA	FALSE	TRUE	FALSE
3300	ENST00000681209.1	47.2168	5.21743	2.22998	2.34862e-05	0.000464456	SMG1i	ENSG00000117054.15	ACADM	protein_coding	nonsense_mediated_decay	ACADM-244	NA	FALSE	FALSE	FALSE
3301	ENST00000681289.1	91.9437	0.176563	0.236272	0.367777	0.646877	SMG1i	ENSG00000117054.15	ACADM	protein_coding	retained_intron	ACADM-246	NA	FALSE	FALSE	FALSE
3302	ENST00000681361.1	25.4384	0.016321	0.411995	0.0212152	0.108721	SMG1i	ENSG00000117054.15	ACADM	protein_coding	nonsense_mediated_decay	ACADM-247	NA	FALSE	FALSE	FALSE
3303	ENST00000681837.1	14.3573	0.0184647	0.41049	0.592469	0.796603	SMG1i	ENSG00000117054.15	ACADM	protein_coding	retained_intron	ACADM-258	NA	FALSE	FALSE	FALSE
3304	ENST00000680743.1	113.945	0.0219781	0.412359	0.00250898	0.0217845	SMG1i	ENSG00000117054.15	ACADM	protein_coding	nonsense_mediated_decay	ACADM-235	NA	FALSE	FALSE	FALSE
3305	ENST00000526129.5	9.75695	-0.0387146	0.406783	0.494107	0.736803	SMG1i	ENSG00000117054.15	ACADM	protein_coding	nonsense_mediated_decay	ACADM-208	2	FALSE	FALSE	FALSE
3306	ENST00000526196.5	760.911	0.696067	0.231837	0.000579094	0.00675087	SMG1i	ENSG00000117054.15	ACADM	protein_coding	nonsense_mediated_decay	ACADM-209	1	FALSE	FALSE	FALSE
3307	ENST00000680844.1	42.9964	0.0200058	0.40323	0.754059	0.884768	SMG1i	ENSG00000117054.15	ACADM	protein_coding	nonsense_mediated_decay	ACADM-239	NA	FALSE	FALSE	FALSE
3308	ENST00000370841.9	2245.66	-0.614649	0.264601	0.00497585	0.0369185	SMG1i	ENSG00000117054.15	ACADM	protein_coding	protein_coding	ACADM-202	1	TRUE	TRUE	TRUE
3309	ENST00000681450.1	68.8158	2.10416	0.613405	3.06475e-05	0.000583078	SMG1i	ENSG00000117054.15	ACADM	protein_coding	nonsense_mediated_decay	ACADM-250	NA	FALSE	FALSE	FALSE
3310	ENST00000679804.1	8.47788	0.192952	0.431345	0.224847	0.507971	SMG1i	ENSG00000117054.15	ACADM	protein_coding	retained_intron	ACADM-225	NA	FALSE	FALSE	FALSE
3311	ENST00000420607.6	23.8397	0.111767	0.430653	0.00290709	0.0244385	SMG1i	ENSG00000117054.15	ACADM	protein_coding	protein_coding	ACADM-203	1	FALSE	TRUE	FALSE
3312	ENST00000680166.1	23.0172	0.00191896	0.381046	0.990502	0.996398	SMG1i	ENSG00000117054.15	ACADM	protein_coding	retained_intron	ACADM-227	NA	FALSE	FALSE	FALSE
3313	ENST00000496055.5	384.86	0.162343	0.155654	0.258994	0.54622	SMG1i	ENSG00000137955.16	RABGGTB	protein_coding	protein_coding_CDS_not_defined	RABGGTB-213	2	FALSE	FALSE	FALSE
3314	ENST00000473406.5	22.4471	0.648659	0.615221	0.0339005	0.151984	SMG1i	ENSG00000137955.16	RABGGTB	protein_coding	protein_coding_CDS_not_defined	RABGGTB-209	5	FALSE	FALSE	FALSE
3315	ENST00000485459.5	79.3079	-0.0591047	0.40646	0.402654	0.673881	SMG1i	ENSG00000137955.16	RABGGTB	protein_coding	protein_coding_CDS_not_defined	RABGGTB-210	5	FALSE	FALSE	FALSE
3316	ENST00000370826.3	28.4636	1.88879	0.632635	0.000152565	0.00225831	SMG1i	ENSG00000137955.16	RABGGTB	protein_coding	protein_coding	RABGGTB-202	2	FALSE	TRUE	FALSE
3317	ENST00000319942.8	1132.21	0.571687	0.12651	2.17601e-06	5.78722e-05	SMG1i	ENSG00000137955.16	RABGGTB	protein_coding	protein_coding	RABGGTB-201	1	TRUE	TRUE	TRUE
3318	ENST00000470201.5	24.9801	0.216856	0.464407	0.0932953	0.303253	SMG1i	ENSG00000137955.16	RABGGTB	protein_coding	protein_coding_CDS_not_defined	RABGGTB-207	3	FALSE	FALSE	FALSE
3319	ENST00000471759.5	215.66	0.949005	0.247707	1.75045e-05	0.000359713	SMG1i	ENSG00000137955.16	RABGGTB	protein_coding	protein_coding_CDS_not_defined	RABGGTB-208	2	FALSE	FALSE	FALSE
3320	ENST00000491266.5	13.848	0.434659	0.537126	0.0819238	0.279261	SMG1i	ENSG00000137955.16	RABGGTB	protein_coding	protein_coding_CDS_not_defined	RABGGTB-212	3	FALSE	FALSE	FALSE
3321	ENST00000461653.5	15.317	-0.0336423	0.410664	0.439369	0.700761	SMG1i	ENSG00000137955.16	RABGGTB	protein_coding	protein_coding_CDS_not_defined	RABGGTB-204	5	FALSE	FALSE	FALSE
3322	ENST00000489450.1	77.0388	2.46067	0.538348	1.84409e-07	6.44732e-06	SMG1i	ENSG00000137955.16	RABGGTB	protein_coding	protein_coding_CDS_not_defined	RABGGTB-211	5	FALSE	FALSE	FALSE
3323	ENST00000467748.1	16.1366	0.029621	0.382255	0.82911	0.923213	SMG1i	ENSG00000137955.16	RABGGTB	protein_coding	protein_coding_CDS_not_defined	RABGGTB-206	3	FALSE	FALSE	FALSE
3324	ENST00000459697.1	153.299	0.0327136	0.230159	0.865233	0.940458	SMG1i	ENSG00000137955.16	RABGGTB	protein_coding	protein_coding_CDS_not_defined	RABGGTB-203	2	FALSE	FALSE	FALSE
3325	ENST00000659190.1	25.122	0.212	0.387317	0.302246	0.588979	SMG1i	ENSG00000230027.2	ENSG00000230027	lncRNA	lncRNA	ENST00000659190	NA	FALSE	TRUE	FALSE
3326	ENST00000328299.4	1350.53	-0.199219	0.192123	0.237839	0.523312	SMG1i	ENSG00000184005.11	ST6GALNAC3	protein_coding	protein_coding	ST6GALNAC3-201	1	TRUE	TRUE	TRUE
3327	ENST00000621530.1	56.8469	0.146517	0.376412	0.464865	0.717821	SMG1i	ENSG00000184005.11	ST6GALNAC3	protein_coding	protein_coding	ST6GALNAC3-203	5	FALSE	TRUE	FALSE
3328	ENST00000464140.1	44.6175	-0.106169	0.300356	0.609191	0.806382	SMG1i	ENSG00000184005.11	ST6GALNAC3	protein_coding	protein_coding_CDS_not_defined	ST6GALNAC3-202	1	FALSE	FALSE	FALSE
3329	ENST00000420977.1	39.2685	0.0438742	0.37012	0.782134	0.899897	SMG1i	ENSG00000226415.1	TPI1P1	processed_pseudogene	processed_pseudogene	TPI1P1-201	NA	TRUE	TRUE	FALSE
3330	ENST00000318803.6	1137.85	-0.468109	0.120297	4.74356e-05	0.000844264	SMG1i	ENSG00000117069.15	ST6GALNAC5	protein_coding	nonsense_mediated_decay	ST6GALNAC5-201	5	FALSE	FALSE	FALSE
3331	ENST00000477717.6	1263.32	-0.416033	0.0772094	4.06445e-08	1.64372e-06	SMG1i	ENSG00000117069.15	ST6GALNAC5	protein_coding	protein_coding	ST6GALNAC5-202	1	TRUE	TRUE	TRUE
3332	ENST00000496845.1	43.198	-0.535679	0.383757	0.0412746	0.175186	SMG1i	ENSG00000117069.15	ST6GALNAC5	protein_coding	protein_coding_CDS_not_defined	ST6GALNAC5-205	2	FALSE	FALSE	FALSE
3333	ENST00000454305.1	26.9021	0.833781	0.541677	0.0128447	0.0755429	SMG1i	ENSG00000288543.1	ENSG00000288543	lncRNA	lncRNA	ENST00000454305	2	TRUE	TRUE	FALSE
3334	ENST00000659520.1	22.579	0.0793218	0.344736	0.682523	0.846485	SMG1i	ENSG00000230498.3	ENSG00000230498	lncRNA	lncRNA	ENST00000659520	NA	TRUE	TRUE	FALSE
3335	ENST00000370812.8	662.488	-0.273858	0.129433	0.0252755	0.123338	SMG1i	ENSG00000142892.15	PIGK	protein_coding	protein_coding	PIGK-202	1	TRUE	TRUE	TRUE
3336	ENST00000487906.5	185.517	-0.0638304	0.321769	0.743341	0.878969	SMG1i	ENSG00000142892.15	PIGK	protein_coding	nonsense_mediated_decay	PIGK-205	5	FALSE	FALSE	FALSE
3337	ENST00000359130.1	38.5215	-0.147455	0.424113	0.226571	0.510153	SMG1i	ENSG00000142892.15	PIGK	protein_coding	protein_coding	PIGK-201	1	FALSE	TRUE	FALSE
3338	ENST00000478391.1	55.7118	0.06433	0.408431	0.354379	0.635337	SMG1i	ENSG00000142892.15	PIGK	protein_coding	protein_coding_CDS_not_defined	PIGK-204	2	FALSE	FALSE	FALSE
3339	ENST00000471722.1	75.5534	0.102435	0.408329	0.341443	0.624209	SMG1i	ENSG00000226084.5	ENSG00000226084	processed_pseudogene	processed_pseudogene	ENST00000471722	NA	TRUE	TRUE	FALSE
3340	ENST00000691991.1	14.7343	-0.18051	0.359943	0.385157	0.660732	SMG1i	ENSG00000289212.1	ENSG00000289212	lncRNA	lncRNA	ENST00000691991	NA	TRUE	TRUE	FALSE
3341	ENST00000354567.7	56.1342	0.00375745	0.324701	0.986395	0.994772	SMG1i	ENSG00000154027.19	AK5	protein_coding	protein_coding	AK5-203	1	TRUE	TRUE	TRUE
3342	ENST00000481346.5	193.985	0.000415719	0.405626	0.960464	0.982724	SMG1i	ENSG00000036549.13	ZZZ3	protein_coding	protein_coding_CDS_not_defined	ZZZ3-211	1	FALSE	FALSE	FALSE
3343	ENST00000370801.8	2409.03	0.155781	0.167981	0.306324	0.593187	SMG1i	ENSG00000036549.13	ZZZ3	protein_coding	protein_coding	ZZZ3-202	1	TRUE	TRUE	TRUE
3344	ENST00000476275.5	42.9026	0.031899	0.407664	0.510074	0.746999	SMG1i	ENSG00000036549.13	ZZZ3	protein_coding	protein_coding_CDS_not_defined	ZZZ3-210	2	FALSE	FALSE	FALSE
3345	ENST00000370798.5	389.163	0.308697	0.161898	0.0377732	0.164165	SMG1i	ENSG00000036549.13	ZZZ3	protein_coding	protein_coding	ZZZ3-201	1	FALSE	TRUE	FALSE
3346	ENST00000476195.5	30.5079	0.0619721	0.330538	0.757331	0.886727	SMG1i	ENSG00000036549.13	ZZZ3	protein_coding	protein_coding_CDS_not_defined	ZZZ3-209	5	FALSE	FALSE	FALSE
3347	ENST00000433749.5	35.0363	0.101148	0.40555	0.463353	0.716964	SMG1i	ENSG00000036549.13	ZZZ3	protein_coding	protein_coding	ZZZ3-204	4	FALSE	FALSE	FALSE
3348	ENST00000458763.2	13.6429	0.0357597	0.336127	0.855823	0.936248	SMG1i	ENSG00000036549.13	ZZZ3	protein_coding	protein_coding_CDS_not_defined	ZZZ3-205	3	FALSE	FALSE	FALSE
3349	ENST00000370794.7	3315.08	-0.0182925	0.17548	0.905626	0.958436	SMG1i	ENSG00000077254.14	USP33	protein_coding	protein_coding	USP33-204	1	TRUE	TRUE	TRUE
3350	ENST00000481579.5	626.399	-0.0382496	0.408531	0.422205	0.688527	SMG1i	ENSG00000077254.14	USP33	protein_coding	protein_coding	USP33-209	2	FALSE	FALSE	FALSE
3351	ENST00000357428.5	388.588	-0.0215628	0.411483	0.500656	0.74131	SMG1i	ENSG00000077254.14	USP33	protein_coding	protein_coding	USP33-201	5	FALSE	TRUE	FALSE
3352	ENST00000370793.5	822.803	-0.0410299	0.409128	0.385513	0.661054	SMG1i	ENSG00000077254.14	USP33	protein_coding	protein_coding	USP33-203	1	FALSE	TRUE	FALSE
3353	ENST00000533928.1	32.5398	-0.0162759	0.328308	0.931983	0.970524	SMG1i	ENSG00000077254.14	USP33	protein_coding	retained_intron	USP33-218	4	FALSE	FALSE	FALSE
3354	ENST00000370792.7	755.844	-0.000579501	0.196382	0.994034	0.997671	SMG1i	ENSG00000077254.14	USP33	protein_coding	protein_coding	USP33-202	1	FALSE	TRUE	FALSE
3355	ENST00000461986.5	46.3726	0.205755	0.361633	0.32922	0.613755	SMG1i	ENSG00000077254.14	USP33	protein_coding	retained_intron	USP33-205	3	FALSE	FALSE	FALSE
3356	ENST00000462192.1	12.5645	-0.307167	0.547998	0.0470586	0.192125	SMG1i	ENSG00000077254.14	USP33	protein_coding	retained_intron	USP33-206	3	FALSE	FALSE	FALSE
3357	ENST00000524536.5	36.0666	0.00435437	0.299051	0.987013	0.995067	SMG1i	ENSG00000077254.14	USP33	protein_coding	protein_coding	USP33-211	3	FALSE	FALSE	FALSE
3358	ENST00000431536.1	384.055	-0.166699	0.40871	0.286326	0.573836	SMG1i	ENSG00000232672.1	ACTG1P21	processed_pseudogene	processed_pseudogene	ACTG1P21-201	NA	TRUE	TRUE	FALSE
3359	ENST00000645756.1	13.8765	-0.174406	0.449865	0.0790652	0.272682	SMG1i	ENSG00000180488.16	MIGA1	protein_coding	protein_coding	MIGA1-208	NA	FALSE	TRUE	FALSE
3360	ENST00000370791.8	339.998	-0.365027	0.184011	0.0265204	0.127678	SMG1i	ENSG00000180488.16	MIGA1	protein_coding	protein_coding	MIGA1-201	1	TRUE	TRUE	FALSE
3361	ENST00000646892.1	85.1523	0.539812	0.492942	0.0489903	0.197492	SMG1i	ENSG00000180488.16	MIGA1	protein_coding	protein_coding	MIGA1-209	NA	FALSE	TRUE	FALSE
3362	ENST00000645526.1	16.1715	-0.000786164	0.408396	0.968451	0.986492	SMG1i	ENSG00000180488.16	MIGA1	protein_coding	protein_coding	MIGA1-207	NA	FALSE	TRUE	TRUE
3363	ENST00000476203.2	11.4769	0.189572	0.386925	0.343144	0.625893	SMG1i	ENSG00000180488.16	MIGA1	protein_coding	retained_intron	MIGA1-203	5	FALSE	FALSE	FALSE
3364	ENST00000330010.12	112.932	-0.161662	0.408838	0.289843	0.577379	SMG1i	ENSG00000162614.19	NEXN	protein_coding	protein_coding	NEXN-201	2	FALSE	TRUE	FALSE
3365	ENST00000334785.12	50.1256	-0.0451259	0.411519	0.321014	0.606634	SMG1i	ENSG00000162614.19	NEXN	protein_coding	protein_coding	NEXN-202	1	TRUE	TRUE	TRUE
3366	ENST00000440324.5	9.793	0.0448456	0.41157	0.370711	0.649412	SMG1i	ENSG00000162614.19	NEXN	protein_coding	protein_coding	NEXN-205	5	FALSE	FALSE	FALSE
3367	ENST00000483894.5	81.7515	-0.112339	0.362864	0.535543	0.76329	SMG1i	ENSG00000162613.18	FUBP1	protein_coding	protein_coding_CDS_not_defined	FUBP1-208	2	FALSE	FALSE	FALSE
3368	ENST00000474632.5	79.9409	-0.286075	0.394637	0.197216	0.472931	SMG1i	ENSG00000162613.18	FUBP1	protein_coding	protein_coding_CDS_not_defined	FUBP1-206	2	FALSE	FALSE	FALSE
3369	ENST00000489495.5	253.813	-0.750605	0.275781	0.00115888	0.0117934	SMG1i	ENSG00000162613.18	FUBP1	protein_coding	protein_coding_CDS_not_defined	FUBP1-211	2	FALSE	FALSE	FALSE
3370	ENST00000488814.5	103.808	0.0409469	0.406426	0.536236	0.763792	SMG1i	ENSG00000162613.18	FUBP1	protein_coding	protein_coding_CDS_not_defined	FUBP1-210	3	FALSE	FALSE	FALSE
3371	ENST00000492405.5	306.8	3.2929	0.44395	1.72485e-15	2.46415e-13	SMG1i	ENSG00000162613.18	FUBP1	protein_coding	protein_coding_CDS_not_defined	FUBP1-212	3	FALSE	FALSE	FALSE
3372	ENST00000370768.7	5246.73	-0.277812	0.0998451	0.00336337	0.0273433	SMG1i	ENSG00000162613.18	FUBP1	protein_coding	protein_coding	FUBP1-203	1	TRUE	TRUE	TRUE
3373	ENST00000421641.2	1445.87	-0.0455148	0.159211	0.756168	0.886071	SMG1i	ENSG00000162613.18	FUBP1	protein_coding	protein_coding	FUBP1-204	5	FALSE	TRUE	FALSE
3374	ENST00000294623.8	3408.65	0.298878	0.0819213	0.000197789	0.00279884	SMG1i	ENSG00000162613.18	FUBP1	protein_coding	nonsense_mediated_decay	FUBP1-201	1	FALSE	FALSE	FALSE
3375	ENST00000703600.1	706.192	-0.260587	0.259209	0.200253	0.476995	SMG1i	ENSG00000162613.18	FUBP1	protein_coding	protein_coding	FUBP1-215	NA	FALSE	FALSE	FALSE
3376	ENST00000370767.5	1879.02	0.422211	0.27289	0.0488902	0.197334	SMG1i	ENSG00000162613.18	FUBP1	protein_coding	protein_coding	FUBP1-202	5	FALSE	TRUE	FALSE
3377	ENST00000487684.1	106.996	-0.0646014	0.269495	0.748188	0.881652	SMG1i	ENSG00000162613.18	FUBP1	protein_coding	protein_coding_CDS_not_defined	FUBP1-209	2	FALSE	FALSE	FALSE
3378	ENST00000470287.1	20.6096	0.0726358	0.406838	0.403556	0.67459	SMG1i	ENSG00000162613.18	FUBP1	protein_coding	protein_coding_CDS_not_defined	FUBP1-205	3	FALSE	FALSE	FALSE
3379	ENST00000487931.1	134.741	-0.225742	0.365899	0.282113	0.56968	SMG1i	ENSG00000162616.9	DNAJB4	protein_coding	protein_coding_CDS_not_defined	DNAJB4-206	2	FALSE	FALSE	FALSE
3380	ENST00000484662.1	40.857	-0.0921826	0.326934	0.645635	0.826938	SMG1i	ENSG00000162616.9	DNAJB4	protein_coding	protein_coding_CDS_not_defined	DNAJB4-205	2	FALSE	FALSE	FALSE
3381	ENST00000370763.6	600.701	-0.259204	0.258029	0.199658	0.476189	SMG1i	ENSG00000162616.9	DNAJB4	protein_coding	protein_coding	DNAJB4-201	1	TRUE	TRUE	TRUE
3382	ENST00000411674.2	413.322	0.105378	0.2815	0.614946	0.809643	SMG1i	ENSG00000213559.4	HNRNPA1P64	processed_pseudogene	processed_pseudogene	HNRNPA1P64-201	NA	TRUE	TRUE	FALSE
3383	ENST00000674209.1	32.9829	-0.012721	0.410645	0.776653	0.897079	SMG1i	ENSG00000117114.21	ADGRL2	protein_coding	protein_coding	ADGRL2-226	NA	FALSE	TRUE	FALSE
3384	ENST00000319517.10	44.2357	-0.016721	0.409891	0.649051	0.828798	SMG1i	ENSG00000117114.21	ADGRL2	protein_coding	protein_coding	ADGRL2-201	1	FALSE	TRUE	FALSE
3385	ENST00000674208.1	66.214	0.0712201	0.411015	0.276421	0.564272	SMG1i	ENSG00000117114.21	ADGRL2	protein_coding	protein_coding	ADGRL2-225	NA	FALSE	TRUE	FALSE
3386	ENST00000464775.6	24.1003	-0.0154255	0.411999	0.0648157	0.23893	SMG1i	ENSG00000117114.21	ADGRL2	protein_coding	retained_intron	ADGRL2-215	2	FALSE	FALSE	FALSE
3387	ENST00000472424.2	8.55019	-0.00542348	0.374974	0.968936	0.986737	SMG1i	ENSG00000117114.21	ADGRL2	protein_coding	retained_intron	ADGRL2-218	2	FALSE	FALSE	FALSE
3388	ENST00000421931.1	10.1327	0.136184	0.439015	0.024027	0.118906	SMG1i	ENSG00000236268.6	LINC01361	lncRNA	lncRNA	LINC01361-201	1	TRUE	FALSE	FALSE
3389	ENST00000260505.13	1286.59	0.222355	0.124037	0.0596462	0.226088	SMG1i	ENSG00000137941.17	TTLL7	protein_coding	protein_coding	TTLL7-201	2	TRUE	TRUE	TRUE
3390	ENST00000472688.5	50.5127	0.177342	0.449945	0.0928165	0.302112	SMG1i	ENSG00000137941.17	TTLL7	protein_coding	protein_coding_CDS_not_defined	TTLL7-204	2	FALSE	FALSE	FALSE
3391	ENST00000480174.5	206.75	0.892743	0.516954	0.00821994	0.0541059	SMG1i	ENSG00000137941.17	TTLL7	protein_coding	nonsense_mediated_decay	TTLL7-209	1	FALSE	FALSE	FALSE
3392	ENST00000488014.5	33.9728	-0.0856122	0.337745	0.660635	0.83546	SMG1i	ENSG00000137941.17	TTLL7	protein_coding	protein_coding_CDS_not_defined	TTLL7-213	1	FALSE	FALSE	FALSE
3393	ENST00000474957.5	236.671	0.326781	0.301564	0.143944	0.395465	SMG1i	ENSG00000137941.17	TTLL7	protein_coding	nonsense_mediated_decay	TTLL7-207	1	FALSE	FALSE	FALSE
3394	ENST00000472937.1	25.5427	0.0406938	0.356668	0.812043	0.914718	SMG1i	ENSG00000137941.17	TTLL7	protein_coding	protein_coding_CDS_not_defined	TTLL7-205	5	FALSE	FALSE	FALSE
3395	ENST00000485638.5	101.517	0.210789	0.235172	0.278769	0.566533	SMG1i	ENSG00000137941.17	TTLL7	protein_coding	nonsense_mediated_decay	TTLL7-212	2	FALSE	FALSE	FALSE
3396	ENST00000467670.1	23.3526	0.247319	0.366475	0.265347	0.553251	SMG1i	ENSG00000137941.17	TTLL7	protein_coding	protein_coding_CDS_not_defined	TTLL7-203	2	FALSE	FALSE	FALSE
3397	ENST00000605506.2	74.5366	-0.341105	0.345355	0.14294	0.393807	SMG1i	ENSG00000271576.2	PRKACB-DT	lncRNA	lncRNA	PRKACB-DT-201	NA	TRUE	TRUE	FALSE
3398	ENST00000370689.6	1385.02	-0.0022297	0.143225	0.984779	0.993828	SMG1i	ENSG00000142875.20	PRKACB	protein_coding	protein_coding	PRKACB-206	1	FALSE	TRUE	TRUE
3399	ENST00000370688.7	82.5255	-0.0730663	0.410123	0.297933	0.584977	SMG1i	ENSG00000142875.20	PRKACB	protein_coding	protein_coding	PRKACB-205	1	FALSE	TRUE	FALSE
3400	ENST00000370684.5	18.373	-0.0381186	0.389587	0.747998	0.881567	SMG1i	ENSG00000142875.20	PRKACB	protein_coding	protein_coding	PRKACB-203	5	FALSE	TRUE	FALSE
3401	ENST00000610703.4	513.948	0.00329575	0.410653	0.989641	0.995992	SMG1i	ENSG00000142875.20	PRKACB	protein_coding	protein_coding	PRKACB-217	2	FALSE	TRUE	FALSE
3402	ENST00000370680.5	52.737	-0.0817044	0.360566	0.639343	0.823065	SMG1i	ENSG00000142875.20	PRKACB	protein_coding	protein_coding	PRKACB-201	1	FALSE	TRUE	FALSE
3403	ENST00000394839.6	14.6625	0.003921	0.410574	0.872534	0.94358	SMG1i	ENSG00000142875.20	PRKACB	protein_coding	protein_coding	PRKACB-207	2	FALSE	TRUE	FALSE
3404	ENST00000370668.7	25.4491	-0.0532711	0.414549	0.00727029	0.0492752	SMG1i	ENSG00000203943.9	SAMD13	protein_coding	protein_coding	SAMD13-201	1	FALSE	TRUE	TRUE
3405	ENST00000370656.5	132.018	-0.0621149	0.37373	0.678983	0.844671	SMG1i	ENSG00000117133.11	RPF1	protein_coding	protein_coding	RPF1-202	2	FALSE	TRUE	FALSE
3406	ENST00000370654.6	2691.92	-0.463373	0.227445	0.0161687	0.0893226	SMG1i	ENSG00000117133.11	RPF1	protein_coding	protein_coding	RPF1-201	1	TRUE	TRUE	TRUE
3407	ENST00000689285.1	80.8789	-0.0799811	0.373525	0.614428	0.809447	SMG1i	ENSG00000174021.12	GNG5	protein_coding	protein_coding_CDS_not_defined	GNG5-205	NA	FALSE	FALSE	FALSE
3408	ENST00000487806.5	118.865	-0.105004	0.28777	0.612281	0.808175	SMG1i	ENSG00000174021.12	GNG5	protein_coding	protein_coding_CDS_not_defined	GNG5-203	3	FALSE	FALSE	FALSE
3409	ENST00000370645.9	5394.73	-0.695657	0.158411	2.5555e-06	6.64483e-05	SMG1i	ENSG00000174021.12	GNG5	protein_coding	protein_coding	GNG5-202	2	TRUE	TRUE	TRUE
3410	ENST00000686161.1	82.1121	-0.0595452	0.26665	0.770138	0.893735	SMG1i	ENSG00000174021.12	GNG5	protein_coding	protein_coding	GNG5-204	NA	FALSE	TRUE	TRUE
3411	ENST00000370630.6	33.6603	0.0381951	0.384297	0.772711	0.895011	SMG1i	ENSG00000117151.13	CTBS	protein_coding	protein_coding	CTBS-202	1	TRUE	TRUE	TRUE
3412	ENST00000477677.5	111.677	0.405035	0.365053	0.0960914	0.308809	SMG1i	ENSG00000117151.13	CTBS	protein_coding	protein_coding_CDS_not_defined	CTBS-204	1	FALSE	FALSE	FALSE
3413	ENST00000370625.1	52.8214	0.013478	0.349347	0.945232	0.976521	SMG1i	ENSG00000117151.13	CTBS	protein_coding	nonsense_mediated_decay	CTBS-201	2	FALSE	FALSE	FALSE
3414	ENST00000342203.8	2488.07	-0.332483	0.0945819	0.000296841	0.00391879	SMG1i	ENSG00000117155.17	SSX2IP	protein_coding	protein_coding	SSX2IP-201	1	TRUE	TRUE	TRUE
3415	ENST00000437941.6	156.47	-0.110272	0.420406	0.147676	0.401571	SMG1i	ENSG00000117155.17	SSX2IP	protein_coding	protein_coding	SSX2IP-203	2	FALSE	TRUE	FALSE
3416	ENST00000481102.5	73.1199	-0.197072	0.30794	0.358029	0.638275	SMG1i	ENSG00000117155.17	SSX2IP	protein_coding	nonsense_mediated_decay	SSX2IP-207	5	FALSE	FALSE	FALSE
3417	ENST00000476905.6	22.8461	0.248648	0.355747	0.266859	0.554768	SMG1i	ENSG00000117155.17	SSX2IP	protein_coding	nonsense_mediated_decay	SSX2IP-206	2	FALSE	FALSE	FALSE
3418	ENST00000605755.5	584.35	-0.306548	0.347944	0.172853	0.439643	SMG1i	ENSG00000117155.17	SSX2IP	protein_coding	protein_coding	SSX2IP-210	2	FALSE	TRUE	FALSE
3419	ENST00000460500.1	16.6625	0.269285	0.388855	0.229343	0.513333	SMG1i	ENSG00000117155.17	SSX2IP	protein_coding	retained_intron	SSX2IP-205	5	FALSE	FALSE	FALSE
3420	ENST00000440886.1	30.5661	-0.0110453	0.3776	0.934943	0.971546	SMG1i	ENSG00000171517.6	LPAR3	protein_coding	protein_coding	LPAR3-202	1	FALSE	TRUE	TRUE
3421	ENST00000370608.8	616.771	-0.0228777	0.15709	0.875475	0.944856	SMG1i	ENSG00000153898.13	MCOLN2	protein_coding	protein_coding	MCOLN2-202	1	TRUE	TRUE	FALSE
3422	ENST00000463065.5	10.28	0.0209367	0.410936	0.377997	0.655296	SMG1i	ENSG00000153898.13	MCOLN2	protein_coding	nonsense_mediated_decay	MCOLN2-203	2	FALSE	FALSE	FALSE
3423	ENST00000530971.1	78.959	-0.449388	0.402544	0.0753192	0.263882	SMG1i	ENSG00000153898.13	MCOLN2	protein_coding	retained_intron	MCOLN2-204	2	FALSE	FALSE	FALSE
3424	ENST00000370589.7	185.858	0.246514	0.371941	0.251997	0.538696	SMG1i	ENSG00000055732.13	MCOLN3	protein_coding	protein_coding	MCOLN3-203	1	TRUE	TRUE	TRUE
3425	ENST00000474447.1	142.378	0.241112	0.351621	0.270693	0.558604	SMG1i	ENSG00000055732.13	MCOLN3	protein_coding	protein_coding_CDS_not_defined	MCOLN3-204	2	FALSE	FALSE	FALSE
3426	ENST00000370587.5	21.478	0.0610433	0.389057	0.641812	0.824557	SMG1i	ENSG00000055732.13	MCOLN3	protein_coding	protein_coding	MCOLN3-202	1	FALSE	TRUE	FALSE
3427	ENST00000490600.6	40.6239	-0.0272999	0.40371	0.65181	0.830155	SMG1i	ENSG00000055732.13	MCOLN3	protein_coding	nonsense_mediated_decay	MCOLN3-206	1	FALSE	FALSE	FALSE
3428	ENST00000624216.1	48.7551	0.0279481	0.300372	0.893017	0.95259	SMG1i	ENSG00000280099.1	ENSG00000280099	TEC	TEC	ENST00000624216	NA	TRUE	TRUE	FALSE
3429	ENST00000341460.6	126.68	0.264857	0.266669	0.204901	0.482907	SMG1i	ENSG00000097096.10	SYDE2	protein_coding	protein_coding	SYDE2-202	5	TRUE	TRUE	TRUE
3430	ENST00000696556.1	11.8521	0.0499964	0.412899	0.312839	0.599163	SMG1i	ENSG00000097096.10	SYDE2	protein_coding	protein_coding	SYDE2-203	NA	FALSE	TRUE	FALSE
3431	ENST00000234668.6	46.0401	-0.0875767	0.408666	0.344366	0.626846	SMG1i	ENSG00000097096.10	SYDE2	protein_coding	retained_intron	SYDE2-201	1	FALSE	FALSE	FALSE
3432	ENST00000471115.6	227.363	-0.455474	0.471392	0.0853036	0.286734	SMG1i	ENSG00000162642.14	C1orf52	protein_coding	protein_coding	C1orf52-203	1	TRUE	TRUE	TRUE
3433	ENST00000294661.8	616.985	0.396025	0.245275	0.0497944	0.199815	SMG1i	ENSG00000162642.14	C1orf52	protein_coding	protein_coding_CDS_not_defined	C1orf52-201	1	FALSE	FALSE	FALSE
3434	ENST00000344356.5	80.1911	-0.394511	0.495597	0.0903618	0.297053	SMG1i	ENSG00000162642.14	C1orf52	protein_coding	protein_coding	C1orf52-202	1	FALSE	TRUE	FALSE
3435	ENST00000493514.1	167.033	0.958756	0.398456	0.00162439	0.0154354	SMG1i	ENSG00000162642.14	C1orf52	protein_coding	protein_coding_CDS_not_defined	C1orf52-204	1	FALSE	FALSE	FALSE
3436	ENST00000648566.1	710.399	-0.23868	0.194398	0.161291	0.422487	SMG1i	ENSG00000142867.14	BCL10	protein_coding	protein_coding	BCL10-202	NA	TRUE	TRUE	TRUE
3437	ENST00000620248.3	15.3753	-0.283078	0.542941	0.0150582	0.0847895	SMG1i	ENSG00000142867.14	BCL10	protein_coding	protein_coding	BCL10-201	5	FALSE	TRUE	FALSE
3438	ENST00000649060.1	49.3448	0.513007	0.365119	0.0446175	0.184727	SMG1i	ENSG00000142867.14	BCL10	protein_coding	nonsense_mediated_decay	BCL10-203	NA	FALSE	FALSE	FALSE
3439	ENST00000284031.13	4362.05	-0.543115	0.112694	5.0526e-07	1.58764e-05	SMG1i	ENSG00000153904.21	DDAH1	protein_coding	protein_coding	DDAH1-201	1	TRUE	TRUE	TRUE
3440	ENST00000451137.7	1583.28	-0.825539	0.197093	4.94782e-06	0.000119371	SMG1i	ENSG00000142871.18	CCN1	protein_coding	protein_coding	CCN1-201	1	TRUE	TRUE	TRUE
3441	ENST00000674743.1	653.252	-0.186493	0.336551	0.375252	0.653023	SMG1i	ENSG00000142871.18	CCN1	protein_coding	retained_intron	CCN1-203	NA	FALSE	FALSE	FALSE
3442	ENST00000480413.1	1318.34	-0.549792	0.211404	0.00309467	0.0256258	SMG1i	ENSG00000142871.18	CCN1	protein_coding	protein_coding_CDS_not_defined	CCN1-202	2	FALSE	FALSE	FALSE
3443	ENST00000370574.4	1580.25	0.126469	0.0833527	0.121081	0.356699	SMG1i	ENSG00000117174.11	ZNHIT6	protein_coding	protein_coding	ZNHIT6-201	1	TRUE	TRUE	TRUE
3444	ENST00000370571.7	11.362	-0.0663447	0.39031	0.681224	0.845595	SMG1i	ENSG00000171502.15	COL24A1	protein_coding	protein_coding	COL24A1-201	1	TRUE	TRUE	TRUE
3445	ENST00000359242.7	166.242	-0.201746	0.298635	0.34295	0.625677	SMG1i	ENSG00000122417.16	ODF2L	protein_coding	protein_coding	ODF2L-203	1	FALSE	TRUE	FALSE
3446	ENST00000696299.1	78.1075	-0.058873	0.40706	0.383082	0.659159	SMG1i	ENSG00000122417.16	ODF2L	protein_coding	nonsense_mediated_decay	ODF2L-225	NA	FALSE	FALSE	FALSE
3447	ENST00000696302.1	21.9074	0.218101	0.410229	0.263937	0.551546	SMG1i	ENSG00000122417.16	ODF2L	protein_coding	nonsense_mediated_decay	ODF2L-228	NA	FALSE	FALSE	FALSE
3448	ENST00000370566.7	149.813	-0.476559	0.344518	0.0506359	0.20191	SMG1i	ENSG00000122417.16	ODF2L	protein_coding	protein_coding	ODF2L-204	2	FALSE	TRUE	TRUE
3449	ENST00000462648.6	20.9944	-0.0411366	0.410637	0.35136	0.632892	SMG1i	ENSG00000122417.16	ODF2L	protein_coding	nonsense_mediated_decay	ODF2L-207	5	FALSE	FALSE	FALSE
3450	ENST00000294678.6	52.9409	0.0172327	0.412054	0.0061884	0.0435858	SMG1i	ENSG00000122417.16	ODF2L	protein_coding	protein_coding	ODF2L-201	1	FALSE	TRUE	FALSE
3451	ENST00000317336.11	124.707	-0.0286406	0.406505	0.567887	0.783121	SMG1i	ENSG00000122417.16	ODF2L	protein_coding	protein_coding	ODF2L-202	5	FALSE	TRUE	FALSE
3452	ENST00000476054.5	12.0579	-0.00324724	0.409698	0.862	0.938997	SMG1i	ENSG00000122417.16	ODF2L	protein_coding	retained_intron	ODF2L-212	5	FALSE	FALSE	FALSE
3453	ENST00000473792.2	18.0246	-0.122673	0.420927	0.21469	0.495766	SMG1i	ENSG00000122417.16	ODF2L	protein_coding	retained_intron	ODF2L-211	3	FALSE	FALSE	FALSE
3454	ENST00000534092.5	7.9873	-0.0931263	0.407222	0.390674	0.664878	SMG1i	ENSG00000122417.16	ODF2L	protein_coding	retained_intron	ODF2L-222	3	FALSE	FALSE	FALSE
3455	ENST00000479890.5	16.692	-0.0224138	0.402469	0.736762	0.875618	SMG1i	ENSG00000122417.16	ODF2L	protein_coding	protein_coding	ODF2L-214	1	FALSE	FALSE	FALSE
3456	ENST00000478286.3	120.213	0.551673	0.248448	0.00835887	0.0547667	SMG1i	ENSG00000122417.16	ODF2L	protein_coding	nonsense_mediated_decay	ODF2L-213	1	FALSE	FALSE	FALSE
3457	ENST00000480440.5	7.22412	0.0408895	0.407546	0.563468	0.780665	SMG1i	ENSG00000122417.16	ODF2L	protein_coding	retained_intron	ODF2L-215	3	FALSE	FALSE	FALSE
3458	ENST00000699484.1	22.7101	-0.0396622	0.402742	0.589806	0.79538	SMG1i	ENSG00000236915.3	CLCA4-AS1	lncRNA	lncRNA	CLCA4-AS1-205	NA	FALSE	TRUE	FALSE
3459	ENST00000535010.5	142.454	0.126705	0.343859	0.527178	0.757943	SMG1i	ENSG00000097033.15	SH3GLB1	protein_coding	protein_coding	SH3GLB1-203	2	FALSE	TRUE	FALSE
3460	ENST00000616170.4	195.141	-1.05883	0.649997	0.00583362	0.0417101	SMG1i	ENSG00000097033.15	SH3GLB1	protein_coding	protein_coding	SH3GLB1-205	1	FALSE	TRUE	FALSE
3461	ENST00000370558.8	2784.94	-0.0209165	0.16608	0.888312	0.950503	SMG1i	ENSG00000097033.15	SH3GLB1	protein_coding	protein_coding	SH3GLB1-201	1	TRUE	TRUE	TRUE
3462	ENST00000705519.1	40.8234	-0.23661	0.516409	0.000626931	0.00720159	SMG1i	ENSG00000097033.15	SH3GLB1	protein_coding	protein_coding	SH3GLB1-206	NA	FALSE	TRUE	FALSE
3463	ENST00000482504.1	1611.34	-0.255236	0.118724	0.0241968	0.119524	SMG1i	ENSG00000097033.15	SH3GLB1	protein_coding	protein_coding	SH3GLB1-202	1	FALSE	TRUE	FALSE
3464	ENST00000602603.1	15.9159	0.0947682	0.381489	0.553017	0.774279	SMG1i	ENSG00000097033.15	SH3GLB1	protein_coding	retained_intron	SH3GLB1-204	5	FALSE	FALSE	FALSE
3465	ENST00000331835.10	3226.91	-0.272811	0.168001	0.0725114	0.257207	SMG1i	ENSG00000183291.18	SELENOF	protein_coding	protein_coding	SELENOF-201	1	TRUE	TRUE	TRUE
3466	ENST00000370554.5	693.537	-0.242057	0.241533	0.216394	0.497775	SMG1i	ENSG00000183291.18	SELENOF	protein_coding	protein_coding	SELENOF-202	1	FALSE	TRUE	FALSE
3467	ENST00000648872.1	23.9948	0.0359573	0.31014	0.863655	0.939688	SMG1i	ENSG00000183291.18	SELENOF	protein_coding	nonsense_mediated_decay	SELENOF-207	NA	FALSE	FALSE	FALSE
3468	ENST00000469566.5	201.872	-0.0624597	0.305305	0.755755	0.88581	SMG1i	ENSG00000183291.18	SELENOF	protein_coding	protein_coding_CDS_not_defined	SELENOF-205	2	FALSE	FALSE	FALSE
3469	ENST00000370550.10	2505.2	-0.300062	0.177177	0.059099	0.224665	SMG1i	ENSG00000153936.18	HS2ST1	protein_coding	protein_coding	HS2ST1-201	1	TRUE	TRUE	TRUE
3470	ENST00000370551.8	55.1785	-0.600233	0.347768	0.0194201	0.102125	SMG1i	ENSG00000153936.18	HS2ST1	protein_coding	protein_coding	HS2ST1-202	1	FALSE	TRUE	FALSE
3471	ENST00000687893.1	24.9581	0.0357072	0.343076	0.851971	0.93418	SMG1i	ENSG00000153936.18	HS2ST1	protein_coding	protein_coding	HS2ST1-204	NA	FALSE	TRUE	FALSE
3472	ENST00000689904.1	747.988	0.0365836	0.408858	0.451492	0.709088	SMG1i	ENSG00000153936.18	HS2ST1	protein_coding	nonsense_mediated_decay	HS2ST1-205	NA	FALSE	FALSE	FALSE
3473	ENST00000690674.1	463.095	-0.130948	0.291419	0.523995	0.755961	SMG1i	ENSG00000153936.18	HS2ST1	protein_coding	protein_coding	HS2ST1-206	NA	FALSE	TRUE	FALSE
3474	ENST00000370544.10	1003.9	-0.439641	0.101469	7.35221e-06	0.000169485	SMG1i	ENSG00000143013.13	LMO4	protein_coding	protein_coding	LMO4-202	1	TRUE	TRUE	TRUE
3475	ENST00000370542.1	1194.12	-0.426301	0.194678	0.0131063	0.0766641	SMG1i	ENSG00000143013.13	LMO4	protein_coding	protein_coding	LMO4-201	1	FALSE	TRUE	TRUE
3476	ENST00000489303.1	505.211	-0.0359232	0.409416	0.41601	0.683786	SMG1i	ENSG00000143013.13	LMO4	protein_coding	protein_coding_CDS_not_defined	LMO4-203	2	FALSE	FALSE	FALSE
3477	ENST00000316005.11	52.8368	0.143862	0.400782	0.352549	0.63396	SMG1i	ENSG00000065243.20	PKN2	protein_coding	protein_coding	PKN2-201	5	FALSE	TRUE	FALSE
3478	ENST00000370521.8	2797.16	-0.181276	0.0966718	0.0532896	0.209302	SMG1i	ENSG00000065243.20	PKN2	protein_coding	protein_coding	PKN2-203	1	TRUE	TRUE	TRUE
3479	ENST00000370513.9	267.84	-0.198772	0.439889	0.150238	0.405643	SMG1i	ENSG00000065243.20	PKN2	protein_coding	protein_coding	PKN2-202	1	FALSE	TRUE	FALSE
3480	ENST00000495119.1	26.6868	-0.00469527	0.371483	0.974756	0.989194	SMG1i	ENSG00000065243.20	PKN2	protein_coding	protein_coding_CDS_not_defined	PKN2-206	1	FALSE	FALSE	FALSE
3481	ENST00000411919.1	16.218	-0.0312595	0.371921	0.836636	0.926767	SMG1i	ENSG00000241975.1	ELOCP19	processed_pseudogene	processed_pseudogene	ELOCP19-201	NA	TRUE	TRUE	FALSE
3482	ENST00000370500.10	1481.28	-0.335321	0.136868	0.00890365	0.0574133	SMG1i	ENSG00000137947.12	GTF2B	protein_coding	protein_coding	GTF2B-201	1	TRUE	TRUE	TRUE
3483	ENST00000486078.1	13.3882	0.248059	0.421101	0.229801	0.513888	SMG1i	ENSG00000137947.12	GTF2B	protein_coding	protein_coding_CDS_not_defined	GTF2B-206	5	FALSE	FALSE	FALSE
3484	ENST00000446900.6	88.0505	0.262057	0.535621	0.00363395	0.0290055	SMG1i	ENSG00000137944.18	KYAT3	protein_coding	protein_coding_CDS_not_defined	KYAT3-204	5	FALSE	FALSE	FALSE
3485	ENST00000370491.7	863.963	0.379245	0.169578	0.0139043	0.0800077	SMG1i	ENSG00000137944.18	KYAT3	protein_coding	protein_coding	KYAT3-203	2	FALSE	TRUE	FALSE
3486	ENST00000260508.9	287.84	-0.0725131	0.410678	0.271979	0.559786	SMG1i	ENSG00000137944.18	KYAT3	protein_coding	protein_coding	KYAT3-201	1	TRUE	TRUE	TRUE
3487	ENST00000370486.1	26.8216	0.0636115	0.416305	0.00599157	0.0425257	SMG1i	ENSG00000137944.18	KYAT3	protein_coding	protein_coding	KYAT3-202	5	FALSE	FALSE	FALSE
3488	ENST00000321792.5	531.214	0.116183	0.378981	0.475623	0.724437	SMG1i	ENSG00000213516.10	RBMXL1	protein_coding	protein_coding	RBMXL1-201	1	FALSE	TRUE	TRUE
3489	ENST00000399794.6	620.4	-0.376038	0.275527	0.0776311	0.269218	SMG1i	ENSG00000213516.10	RBMXL1	protein_coding	protein_coding	RBMXL1-202	2	FALSE	TRUE	TRUE
3490	ENST00000439531.1	424.362	0.0628832	0.267037	0.791522	0.904406	SMG1i	ENSG00000234518.2	PTGES3P1	processed_pseudogene	processed_pseudogene	PTGES3P1-201	NA	TRUE	TRUE	FALSE
3491	ENST00000370456.5	11.7527	-0.00489153	0.346903	0.97861	0.990975	SMG1i	ENSG00000183347.15	GBP6	protein_coding	protein_coding	GBP6-201	1	TRUE	TRUE	TRUE
3492	ENST00000671515.1	12.1902	-1.14839	1.50375	0.0101037	0.0629968	SMG1i	ENSG00000286548.1	ENSG00000286548	lncRNA	lncRNA	ENST00000671515	NA	TRUE	TRUE	FALSE
3493	ENST00000662176.1	12.6298	-0.225858	0.4001	0.269937	0.557936	SMG1i	ENSG00000286548.1	ENSG00000286548	lncRNA	lncRNA	ENST00000662176	NA	FALSE	TRUE	FALSE
3494	ENST00000330947.7	3774.88	-0.15591	0.153069	0.26737	0.555385	SMG1i	ENSG00000197147.15	LRRC8B	protein_coding	protein_coding	LRRC8B-201	5	TRUE	TRUE	TRUE
3495	ENST00000640258.1	60.5813	1.68311	1.14459	0.00225134	0.0199752	SMG1i	ENSG00000197147.15	LRRC8B	protein_coding	protein_coding	LRRC8B-205	5	FALSE	TRUE	TRUE
3496	ENST00000666079.1	9.87083	-0.0981394	0.394175	0.498824	0.739806	SMG1i	ENSG00000231999.8	LRRC8C-DT	lncRNA	lncRNA	LRRC8C-DT-209	NA	FALSE	FALSE	FALSE
3497	ENST00000655898.3	22.4669	0.00996665	0.410054	0.609059	0.80637	SMG1i	ENSG00000231999.8	LRRC8C-DT	lncRNA	lncRNA	LRRC8C-DT-206	NA	FALSE	FALSE	FALSE
3498	ENST00000526694.4	45.6638	0.0575975	0.408521	0.377553	0.65495	SMG1i	ENSG00000231999.8	LRRC8C-DT	lncRNA	lncRNA	LRRC8C-DT-203	2	FALSE	FALSE	FALSE
3499	ENST00000666432.2	187.528	-0.168129	0.205687	0.346184	0.628422	SMG1i	ENSG00000231999.8	LRRC8C-DT	lncRNA	lncRNA	LRRC8C-DT-211	NA	FALSE	TRUE	FALSE
3500	ENST00000479252.1	60.2493	0.0761943	0.297541	0.713905	0.863816	SMG1i	ENSG00000171488.15	LRRC8C	protein_coding	protein_coding_CDS_not_defined	LRRC8C-203	1	FALSE	FALSE	FALSE
3501	ENST00000370454.9	1784.28	-0.107294	0.136609	0.401155	0.672747	SMG1i	ENSG00000171488.15	LRRC8C	protein_coding	protein_coding	LRRC8C-201	1	TRUE	TRUE	TRUE
3502	ENST00000432395.1	8.71658	0.163143	0.408735	0.3233	0.608718	SMG1i	ENSG00000231613.1	ENSG00000231613	lncRNA	lncRNA	ENST00000432395	3	TRUE	TRUE	FALSE
3503	ENST00000609194.1	52.4866	-0.71434	0.34936	0.00739525	0.0499404	SMG1i	ENSG00000272931.1	LRRC8D-DT	lncRNA	lncRNA	LRRC8D-DT-201	NA	TRUE	TRUE	FALSE
3504	ENST00000337338.9	1454.57	0.348685	0.337073	0.124182	0.362016	SMG1i	ENSG00000171492.14	LRRC8D	protein_coding	protein_coding	LRRC8D-201	2	TRUE	TRUE	TRUE
3505	ENST00000394593.7	2463.57	0.124648	0.413913	0.274887	0.56279	SMG1i	ENSG00000171492.14	LRRC8D	protein_coding	protein_coding	LRRC8D-202	1	FALSE	TRUE	TRUE
3506	ENST00000527156.1	23.9258	-0.185054	0.424886	0.230547	0.514832	SMG1i	ENSG00000171492.14	LRRC8D	protein_coding	protein_coding	LRRC8D-206	2	FALSE	FALSE	FALSE
3507	ENST00000380526.2	90.9993	-0.122597	0.284016	0.553564	0.774596	SMG1i	ENSG00000228175.3	GEMIN8P4	processed_pseudogene	processed_pseudogene	GEMIN8P4-201	NA	TRUE	TRUE	FALSE
3508	ENST00000340281.9	2142.44	0.197177	0.109123	0.0607518	0.228952	SMG1i	ENSG00000162664.17	ZNF326	protein_coding	protein_coding	ZNF326-201	1	TRUE	TRUE	TRUE
3509	ENST00000394583.7	2390.63	1.48171	0.225646	3.36196e-12	2.89509e-10	SMG1i	ENSG00000162664.17	ZNF326	protein_coding	nonsense_mediated_decay	ZNF326-204	1	FALSE	FALSE	FALSE
3510	ENST00000361911.9	169.472	0.757247	0.361452	0.00562978	0.040603	SMG1i	ENSG00000162664.17	ZNF326	protein_coding	protein_coding	ZNF326-202	1	FALSE	TRUE	FALSE
3511	ENST00000370447.3	198.955	0.0731547	0.416812	0.0761511	0.265816	SMG1i	ENSG00000162664.17	ZNF326	protein_coding	protein_coding	ZNF326-203	1	FALSE	TRUE	FALSE
3512	ENST00000635581.3	54.4372	-0.159375	0.441675	0.0930787	0.30273	SMG1i	ENSG00000233593.12	LINC02609	lncRNA	lncRNA	LINC02609-206	2	FALSE	FALSE	FALSE
3513	ENST00000655784.1	22.0239	0.0644556	0.40609	0.431313	0.694921	SMG1i	ENSG00000233593.12	LINC02609	lncRNA	lncRNA	LINC02609-212	NA	FALSE	FALSE	FALSE
3514	ENST00000370440.5	284.408	-0.0187082	0.282953	0.925204	0.967485	SMG1i	ENSG00000122482.22	ZNF644	protein_coding	protein_coding	ZNF644-204	5	FALSE	TRUE	TRUE
3515	ENST00000347275.9	361.568	-0.149992	0.434161	0.106893	0.330053	SMG1i	ENSG00000122482.22	ZNF644	protein_coding	protein_coding	ZNF644-202	1	FALSE	TRUE	FALSE
3516	ENST00000337393.10	2166.46	-0.113956	0.207184	0.518698	0.752765	SMG1i	ENSG00000122482.22	ZNF644	protein_coding	protein_coding	ZNF644-201	1	TRUE	TRUE	TRUE
3517	ENST00000361321.5	86.7714	-0.0497858	0.347099	0.784526	0.900929	SMG1i	ENSG00000122482.22	ZNF644	protein_coding	protein_coding	ZNF644-203	2	FALSE	TRUE	FALSE
3518	ENST00000479798.1	60.2752	0.964463	0.471985	0.00394586	0.0309257	SMG1i	ENSG00000122482.22	ZNF644	protein_coding	protein_coding_CDS_not_defined	ZNF644-207	5	FALSE	FALSE	FALSE
3519	ENST00000498303.5	7.62359	-0.0816928	0.410619	0.332297	0.616712	SMG1i	ENSG00000122482.22	ZNF644	protein_coding	protein_coding_CDS_not_defined	ZNF644-211	1	FALSE	FALSE	FALSE
3520	ENST00000495966.1	89.3706	-0.0741308	0.335428	0.697663	0.855083	SMG1i	ENSG00000122482.22	ZNF644	protein_coding	protein_coding_CDS_not_defined	ZNF644-210	3	FALSE	FALSE	FALSE
3521	ENST00000482467.1	19.2317	-0.0062462	0.405395	0.894388	0.953405	SMG1i	ENSG00000122482.22	ZNF644	protein_coding	protein_coding_CDS_not_defined	ZNF644-208	5	FALSE	FALSE	FALSE
3522	ENST00000462405.5	89.2886	0.535244	0.397314	0.0427589	0.179504	SMG1i	ENSG00000162669.16	HFM1	protein_coding	protein_coding_CDS_not_defined	HFM1-206	2	FALSE	FALSE	FALSE
3523	ENST00000370425.8	163.171	0.582101	0.330672	0.0190267	0.100597	SMG1i	ENSG00000162669.16	HFM1	protein_coding	protein_coding	HFM1-201	1	TRUE	TRUE	TRUE
3524	ENST00000427444.1	18.9276	0.178691	0.457888	0.0410519	0.174578	SMG1i	ENSG00000162669.16	HFM1	protein_coding	protein_coding	HFM1-202	5	FALSE	FALSE	FALSE
3525	ENST00000234626.11	2356.43	-0.10228	0.0882969	0.236672	0.521932	SMG1i	ENSG00000097046.13	CDC7	protein_coding	protein_coding	CDC7-201	1	TRUE	TRUE	TRUE
3526	ENST00000428239.5	204.198	-0.185761	0.208256	0.300392	0.587254	SMG1i	ENSG00000097046.13	CDC7	protein_coding	protein_coding	CDC7-203	1	FALSE	TRUE	TRUE
3527	ENST00000497611.1	15.5237	-0.023454	0.360017	0.887429	0.949974	SMG1i	ENSG00000097046.13	CDC7	protein_coding	protein_coding_CDS_not_defined	CDC7-205	3	FALSE	FALSE	FALSE
3528	ENST00000486509.1	6.94621	-0.0316648	0.390967	0.845718	0.931116	SMG1i	ENSG00000097046.13	CDC7	protein_coding	protein_coding_CDS_not_defined	CDC7-204	3	FALSE	FALSE	FALSE
3529	ENST00000533089.5	25.7698	-0.0646931	0.414509	0.104234	0.32468	SMG1i	ENSG00000069702.11	TGFBR3	protein_coding	nonsense_mediated_decay	TGFBR3-210	1	FALSE	FALSE	FALSE
3530	ENST00000212355.9	1745.26	-0.27518	0.11451	0.0120066	0.0717622	SMG1i	ENSG00000069702.11	TGFBR3	protein_coding	protein_coding	TGFBR3-201	1	TRUE	TRUE	TRUE
3531	ENST00000689877.1	49.6855	-0.0987025	0.291442	0.633581	0.819876	SMG1i	ENSG00000289483.1	ENSG00000289483	lncRNA	lncRNA	ENST00000689877	NA	TRUE	TRUE	FALSE
3532	ENST00000370383.5	197.977	-0.0351555	0.202727	0.838238	0.927374	SMG1i	ENSG00000172031.7	EPHX4	protein_coding	protein_coding	EPHX4-201	1	TRUE	TRUE	TRUE
3533	ENST00000596516.3	71.7134	0.0786222	0.325395	0.700123	0.856297	SMG1i	ENSG00000230667.7	SETSIP	protein_coding	protein_coding	SETSIP-201	NA	TRUE	TRUE	TRUE
3534	ENST00000635934.1	15.788	0.0200061	0.412148	0.0578799	0.221419	SMG1i	ENSG00000189195.15	BTBD8	protein_coding	nonsense_mediated_decay	BTBD8-204	5	FALSE	FALSE	FALSE
3535	ENST00000636805.2	144.241	0.293558	0.389577	0.19103	0.464428	SMG1i	ENSG00000189195.15	BTBD8	protein_coding	protein_coding	BTBD8-205	5	TRUE	TRUE	TRUE
3536	ENST00000370378.5	48.1607	-0.0354605	0.411542	0.469314	0.720759	SMG1i	ENSG00000189195.15	BTBD8	protein_coding	protein_coding	BTBD8-202	5	FALSE	TRUE	FALSE
3537	ENST00000674371.1	165.722	-0.0397843	0.266241	0.841482	0.929197	SMG1i	ENSG00000189195.15	BTBD8	protein_coding	nonsense_mediated_decay	BTBD8-208	NA	FALSE	FALSE	FALSE
3538	ENST00000370360.8	1023.1	0.326401	0.0991758	0.000678164	0.00767659	SMG1i	ENSG00000174842.17	GLMN	protein_coding	protein_coding	GLMN-201	1	TRUE	TRUE	TRUE
3539	ENST00000471465.1	43.3553	-0.121777	0.371945	0.48767	0.732816	SMG1i	ENSG00000174842.17	GLMN	protein_coding	retained_intron	GLMN-203	2	FALSE	FALSE	FALSE
3540	ENST00000495852.6	70.8152	0.0868449	0.341031	0.655528	0.83253	SMG1i	ENSG00000174842.17	GLMN	protein_coding	protein_coding	GLMN-206	5	FALSE	FALSE	FALSE
3541	ENST00000463560.1	21.7453	2.88537	0.911889	5.4113e-05	0.000945728	SMG1i	ENSG00000174842.17	GLMN	protein_coding	protein_coding	GLMN-202	5	FALSE	FALSE	FALSE
3542	ENST00000610020.2	1736.93	0.490842	0.0964079	1.60408e-07	5.7099e-06	SMG1i	ENSG00000122484.9	RPAP2	protein_coding	protein_coding	RPAP2-203	1	TRUE	TRUE	TRUE
3543	ENST00000484158.1	222.856	-0.0142337	0.331113	0.931994	0.970524	SMG1i	ENSG00000122484.9	RPAP2	protein_coding	protein_coding_CDS_not_defined	RPAP2-202	2	FALSE	FALSE	FALSE
3544	ENST00000477322.1	155.088	0.0946624	0.241356	0.629853	0.817949	SMG1i	ENSG00000122484.9	RPAP2	protein_coding	retained_intron	RPAP2-201	2	FALSE	FALSE	FALSE
3545	ENST00000294702.6	21.2549	0.862231	0.663095	0.0155324	0.086713	SMG1i	ENSG00000162676.13	GFI1	protein_coding	protein_coding	GFI1-201	2	TRUE	TRUE	TRUE
3546	ENST00000427103.6	17.3293	0.108463	0.428087	0.017172	0.0933098	SMG1i	ENSG00000162676.13	GFI1	protein_coding	protein_coding	GFI1-203	1	FALSE	TRUE	TRUE
3547	ENST00000684568.2	474.937	0.132485	0.331622	0.510975	0.747648	SMG1i	ENSG00000067208.16	EVI5	protein_coding	protein_coding	EVI5-209	NA	TRUE	TRUE	TRUE
3548	ENST00000370331.5	222.752	0.21262	0.296311	0.319331	0.60506	SMG1i	ENSG00000067208.16	EVI5	protein_coding	protein_coding	EVI5-201	1	FALSE	TRUE	FALSE
3549	ENST00000540033.2	129.274	-0.139824	0.389767	0.386223	0.661496	SMG1i	ENSG00000067208.16	EVI5	protein_coding	protein_coding	EVI5-208	1	FALSE	TRUE	FALSE
3550	ENST00000645300.1	527.25	-0.116112	0.387447	0.436447	0.698258	SMG1i	ENSG00000122406.14	RPL5	protein_coding	protein_coding	RPL5-209	NA	FALSE	FALSE	FALSE
3551	ENST00000370321.8	29949.8	-0.292216	0.0892173	0.00080864	0.00887338	SMG1i	ENSG00000122406.14	RPL5	protein_coding	protein_coding	RPL5-202	1	TRUE	TRUE	TRUE
3552	ENST00000645119.1	9.60713	0.0035201	0.400227	0.975309	0.989408	SMG1i	ENSG00000122406.14	RPL5	protein_coding	protein_coding	RPL5-208	NA	FALSE	TRUE	FALSE
3553	ENST00000646852.1	20.7205	-0.0699645	0.36509	0.680239	0.845089	SMG1i	ENSG00000122406.14	RPL5	protein_coding	retained_intron	RPL5-211	NA	FALSE	FALSE	FALSE
3554	ENST00000461952.1	66.25	0.081998	0.290315	0.693401	0.852718	SMG1i	ENSG00000122406.14	RPL5	protein_coding	retained_intron	RPL5-203	2	FALSE	FALSE	FALSE
3555	ENST00000645908.1	514.861	-0.115593	0.404281	0.347088	0.629128	SMG1i	ENSG00000122406.14	RPL5	protein_coding	retained_intron	RPL5-210	NA	FALSE	FALSE	FALSE
3556	ENST00000497519.1	53.0309	-0.0460974	0.311624	0.818171	0.917532	SMG1i	ENSG00000122406.14	RPL5	protein_coding	retained_intron	RPL5-205	2	FALSE	FALSE	FALSE
3557	ENST00000643510.1	9.16374	-0.124754	0.407554	0.362917	0.642472	SMG1i	ENSG00000122406.14	RPL5	protein_coding	protein_coding_CDS_not_defined	RPL5-206	NA	FALSE	FALSE	FALSE
3558	ENST00000644549.1	66.4046	0.0947177	0.383442	0.530529	0.760067	SMG1i	ENSG00000122406.14	RPL5	protein_coding	retained_intron	RPL5-207	NA	FALSE	FALSE	FALSE
3559	ENST00000370310.5	227.136	-0.0989151	0.34187	0.600395	0.801522	SMG1i	ENSG00000154511.12	DIPK1A	protein_coding	protein_coding	DIPK1A-201	2	TRUE	TRUE	TRUE
3560	ENST00000540243.5	370.171	-0.244583	0.502582	0.0213222	0.109097	SMG1i	ENSG00000143033.18	MTF2	protein_coding	protein_coding	MTF2-213	2	FALSE	TRUE	FALSE
3561	ENST00000545708.5	241.998	-0.20401	0.447224	0.12494	0.36333	SMG1i	ENSG00000143033.18	MTF2	protein_coding	protein_coding	MTF2-214	2	FALSE	TRUE	FALSE
3562	ENST00000370298.9	1716.53	0.187442	0.148618	0.174667	0.442131	SMG1i	ENSG00000143033.18	MTF2	protein_coding	protein_coding	MTF2-201	1	TRUE	TRUE	TRUE
3563	ENST00000471953.5	44.4092	-0.093014	0.319494	0.648102	0.828185	SMG1i	ENSG00000143033.18	MTF2	protein_coding	protein_coding_CDS_not_defined	MTF2-205	2	FALSE	FALSE	FALSE
3564	ENST00000370303.4	278.714	-0.152088	0.191849	0.367453	0.646693	SMG1i	ENSG00000143033.18	MTF2	protein_coding	protein_coding	MTF2-202	1	FALSE	TRUE	FALSE
3565	ENST00000467953.5	89.8259	0.102388	0.384352	0.509996	0.746988	SMG1i	ENSG00000143033.18	MTF2	protein_coding	protein_coding_CDS_not_defined	MTF2-203	1	FALSE	FALSE	FALSE
3566	ENST00000497976.5	7.569	-0.00358323	0.403615	0.941816	0.97477	SMG1i	ENSG00000143033.18	MTF2	protein_coding	protein_coding_CDS_not_defined	MTF2-212	5	FALSE	FALSE	FALSE
3567	ENST00000468457.1	7.26695	0.044813	0.401551	0.601707	0.80222	SMG1i	ENSG00000143033.18	MTF2	protein_coding	retained_intron	MTF2-204	5	FALSE	FALSE	FALSE
3568	ENST00000487263.5	21.6204	0.354539	0.550111	0.0713733	0.254438	SMG1i	ENSG00000143033.18	MTF2	protein_coding	protein_coding_CDS_not_defined	MTF2-209	3	FALSE	FALSE	FALSE
3569	ENST00000489480.1	121.053	0.0610527	0.296593	0.76717	0.891907	SMG1i	ENSG00000143033.18	MTF2	protein_coding	protein_coding_CDS_not_defined	MTF2-210	1	FALSE	FALSE	FALSE
3570	ENST00000370282.8	415.358	-0.101056	0.192729	0.550522	0.77285	SMG1i	ENSG00000117500.13	TMED5	protein_coding	protein_coding	TMED5-202	1	TRUE	TRUE	TRUE
3571	ENST00000370290.7	2057.54	0.228352	0.12313	0.0512226	0.203315	SMG1i	ENSG00000117500.13	TMED5	protein_coding	nonsense_mediated_decay	TMED5-203	1	FALSE	FALSE	FALSE
3572	ENST00000479918.5	68.9039	-0.102241	0.417056	0.202486	0.479645	SMG1i	ENSG00000117500.13	TMED5	protein_coding	protein_coding	TMED5-204	3	FALSE	TRUE	FALSE
3573	ENST00000370280.1	206.65	-0.0932136	0.282185	0.646873	0.827465	SMG1i	ENSG00000117500.13	TMED5	protein_coding	protein_coding	TMED5-201	2	FALSE	TRUE	FALSE
3574	ENST00000343253.11	56.3654	-0.0245412	0.405926	0.621374	0.813335	SMG1i	ENSG00000122483.18	CCDC18	protein_coding	protein_coding	CCDC18-201	5	FALSE	TRUE	TRUE
3575	ENST00000401026.7	361.813	0.284553	0.25441	0.162912	0.424998	SMG1i	ENSG00000122483.18	CCDC18	protein_coding	protein_coding	CCDC18-203	1	FALSE	TRUE	FALSE
3576	ENST00000690592.1	211.256	0.444306	0.239957	0.0269954	0.129351	SMG1i	ENSG00000122483.18	CCDC18	protein_coding	nonsense_mediated_decay	CCDC18-213	NA	FALSE	FALSE	FALSE
3577	ENST00000370276.6	88.4631	0.00906213	0.410084	0.725371	0.869951	SMG1i	ENSG00000122483.18	CCDC18	protein_coding	protein_coding	CCDC18-202	5	FALSE	TRUE	TRUE
3578	ENST00000692873.1	48.6353	1.32575	0.791753	0.00339274	0.0275121	SMG1i	ENSG00000122483.18	CCDC18	protein_coding	nonsense_mediated_decay	CCDC18-214	NA	FALSE	FALSE	FALSE
3579	ENST00000455267.1	70.47	-0.0960862	0.399592	0.433908	0.696677	SMG1i	ENSG00000122483.18	CCDC18	protein_coding	protein_coding	CCDC18-207	5	FALSE	FALSE	FALSE
3580	ENST00000688770.1	31.9394	0.0229987	0.405196	0.684341	0.84732	SMG1i	ENSG00000122483.18	CCDC18	protein_coding	nonsense_mediated_decay	CCDC18-211	NA	FALSE	FALSE	FALSE
3581	ENST00000447456.1	52.8611	0.128278	0.361123	0.50202	0.742062	SMG1i	ENSG00000122483.18	CCDC18	protein_coding	retained_intron	CCDC18-205	1	FALSE	FALSE	FALSE
3582	ENST00000413606.5	17.1276	-0.153262	0.374434	0.422384	0.68864	SMG1i	ENSG00000223745.8	CCDC18-AS1	lncRNA	lncRNA	CCDC18-AS1-202	3	TRUE	FALSE	FALSE
3583	ENST00000446528.6	9.69475	0.0378571	0.410872	0.459113	0.714016	SMG1i	ENSG00000223745.8	CCDC18-AS1	lncRNA	lncRNA	CCDC18-AS1-215	5	FALSE	FALSE	FALSE
3584	ENST00000661111.1	35.4601	-0.0141166	0.410888	0.449028	0.707554	SMG1i	ENSG00000223745.8	CCDC18-AS1	lncRNA	lncRNA	CCDC18-AS1-229	NA	FALSE	TRUE	FALSE
3585	ENST00000657560.1	26.073	-0.0140997	0.404916	0.777425	0.897401	SMG1i	ENSG00000223745.8	CCDC18-AS1	lncRNA	lncRNA	CCDC18-AS1-227	NA	FALSE	FALSE	FALSE
3586	ENST00000421202.6	175.507	-0.0732209	0.410625	0.283891	0.571352	SMG1i	ENSG00000223745.8	CCDC18-AS1	lncRNA	lncRNA	CCDC18-AS1-205	1	FALSE	TRUE	FALSE
3587	ENST00000653362.1	21.0021	0.0104863	0.340704	0.959561	0.982238	SMG1i	ENSG00000223745.8	CCDC18-AS1	lncRNA	lncRNA	CCDC18-AS1-225	NA	FALSE	FALSE	FALSE
3588	ENST00000445076.2	79.6246	0.153381	0.341533	0.455485	0.711633	SMG1i	ENSG00000223745.8	CCDC18-AS1	lncRNA	lncRNA	CCDC18-AS1-214	2	FALSE	FALSE	FALSE
3589	ENST00000370272.9	2247.68	-0.4705	0.114506	1.8117e-05	0.000370864	SMG1i	ENSG00000117505.13	DR1	protein_coding	protein_coding	DR1-202	1	TRUE	TRUE	TRUE
3590	ENST00000370267.1	1658.79	-0.348246	0.191041	0.0385795	0.166707	SMG1i	ENSG00000117505.13	DR1	protein_coding	protein_coding	DR1-201	2	FALSE	TRUE	TRUE
3591	ENST00000271234.13	60.5283	-0.115193	0.381486	0.47865	0.726909	SMG1i	ENSG00000137942.18	FNBP1L	protein_coding	protein_coding	FNBP1L-202	5	TRUE	TRUE	FALSE
3592	ENST00000260506.12	2923.42	-0.052366	0.0825841	0.527779	0.758383	SMG1i	ENSG00000137942.18	FNBP1L	protein_coding	protein_coding	FNBP1L-201	1	FALSE	TRUE	TRUE
3593	ENST00000370253.6	690.157	-0.341138	0.267179	0.104357	0.324954	SMG1i	ENSG00000137942.18	FNBP1L	protein_coding	protein_coding	FNBP1L-203	5	FALSE	TRUE	FALSE
3594	ENST00000260502.11	96.6544	-0.0544954	0.40834	0.361773	0.641377	SMG1i	ENSG00000137936.18	BCAR3	protein_coding	protein_coding	BCAR3-201	1	TRUE	TRUE	TRUE
3595	ENST00000370247.7	70.7241	0.117511	0.415072	0.349135	0.630981	SMG1i	ENSG00000137936.18	BCAR3	protein_coding	protein_coding	BCAR3-204	1	FALSE	TRUE	FALSE
3596	ENST00000370244.5	32.8786	0.125949	0.42651	0.142248	0.39269	SMG1i	ENSG00000137936.18	BCAR3	protein_coding	protein_coding	BCAR3-203	1	FALSE	TRUE	TRUE
3597	ENST00000427243.6	17.9383	0.220611	0.376667	0.300998	0.587734	SMG1i	ENSG00000224093.7	BCAR3-AS1	lncRNA	lncRNA	BCAR3-AS1-203	1	FALSE	TRUE	FALSE
3598	ENST00000703038.1	17.451	-0.0909896	0.36468	0.617666	0.81116	SMG1i	ENSG00000224093.7	BCAR3-AS1	lncRNA	lncRNA	BCAR3-AS1-206	NA	TRUE	TRUE	FALSE
3599	ENST00000436063.7	1540.91	-0.377089	0.205761	0.0345349	0.154133	SMG1i	ENSG00000067334.14	DNTTIP2	protein_coding	protein_coding	DNTTIP2-202	1	TRUE	TRUE	TRUE
3600	ENST00000496535.6	103.474	-0.146032	0.430564	0.144025	0.395584	SMG1i	ENSG00000067334.14	DNTTIP2	protein_coding	protein_coding_CDS_not_defined	DNTTIP2-205	2	FALSE	FALSE	FALSE
3601	ENST00000359208.6	2383.48	-0.221697	0.15452	0.118067	0.351401	SMG1i	ENSG00000067334.14	DNTTIP2	protein_coding	nonsense_mediated_decay	DNTTIP2-201	2	FALSE	FALSE	FALSE
3602	ENST00000460191.1	36.5018	-0.227785	0.456025	0.135152	0.381147	SMG1i	ENSG00000067334.14	DNTTIP2	protein_coding	protein_coding_CDS_not_defined	DNTTIP2-203	2	FALSE	FALSE	FALSE
3603	ENST00000496672.1	29.1729	-0.0824209	0.411348	0.290355	0.577997	SMG1i	ENSG00000067334.14	DNTTIP2	protein_coding	protein_coding_CDS_not_defined	DNTTIP2-206	1	FALSE	FALSE	FALSE
3604	ENST00000370238.8	914.718	-0.0991548	0.09431	0.280053	0.567686	SMG1i	ENSG00000023909.10	GCLM	protein_coding	protein_coding	GCLM-201	1	TRUE	TRUE	TRUE
3605	ENST00000615724.1	174.083	0.168384	0.211666	0.354925	0.635751	SMG1i	ENSG00000023909.10	GCLM	protein_coding	protein_coding	GCLM-204	1	FALSE	TRUE	FALSE
3606	ENST00000467772.1	226.924	0.130474	0.274057	0.528011	0.758425	SMG1i	ENSG00000023909.10	GCLM	protein_coding	protein_coding_CDS_not_defined	GCLM-203	3	FALSE	FALSE	FALSE
3607	ENST00000552844.5	15.0112	-0.0308352	0.411069	0.439032	0.700373	SMG1i	ENSG00000137962.13	ARHGAP29	protein_coding	nonsense_mediated_decay	ARHGAP29-205	1	FALSE	FALSE	FALSE
3608	ENST00000260526.11	95.4628	-0.0591262	0.245916	0.761276	0.888789	SMG1i	ENSG00000137962.13	ARHGAP29	protein_coding	protein_coding	ARHGAP29-201	1	TRUE	TRUE	TRUE
3609	ENST00000370214.9	3011.41	-0.328765	0.140989	0.0124996	0.0740208	SMG1i	ENSG00000117528.14	ABCD3	protein_coding	protein_coding	ABCD3-202	1	TRUE	TRUE	TRUE
3610	ENST00000315713.5	44.5441	0.131244	0.383132	0.441847	0.70258	SMG1i	ENSG00000117528.14	ABCD3	protein_coding	protein_coding	ABCD3-201	1	FALSE	TRUE	FALSE
3611	ENST00000493416.5	8.5048	-0.121897	0.425924	0.13616	0.382765	SMG1i	ENSG00000117528.14	ABCD3	protein_coding	protein_coding_CDS_not_defined	ABCD3-206	5	FALSE	FALSE	FALSE
3612	ENST00000484213.1	124.35	-0.154058	0.366301	0.417655	0.684773	SMG1i	ENSG00000117528.14	ABCD3	protein_coding	protein_coding_CDS_not_defined	ABCD3-205	1	FALSE	FALSE	FALSE
3613	ENST00000334047.12	67.2815	-0.0714214	0.260661	0.72142	0.867925	SMG1i	ENSG00000117525.14	F3	protein_coding	protein_coding	F3-201	1	TRUE	TRUE	TRUE
3614	ENST00000370207.4	17.2767	-0.203527	0.484691	0.00242235	0.0211713	SMG1i	ENSG00000117525.14	F3	protein_coding	protein_coding	F3-202	1	FALSE	TRUE	FALSE
3615	ENST00000634870.1	9.99662	-0.0442787	0.396818	0.662007	0.836089	SMG1i	ENSG00000224081.10	SLC44A3-AS1	transcribed_processed_pseudogene	processed_transcript	SLC44A3-AS1-215	5	FALSE	TRUE	FALSE
3616	ENST00000635408.2	124.897	-0.0719554	0.410816	0.269886	0.557918	SMG1i	ENSG00000224081.10	SLC44A3-AS1	transcribed_processed_pseudogene	processed_transcript	SLC44A3-AS1-218	5	FALSE	FALSE	FALSE
3617	ENST00000635440.1	90.4287	1.44066	0.568219	0.000534238	0.00632888	SMG1i	ENSG00000224081.10	SLC44A3-AS1	transcribed_processed_pseudogene	processed_transcript	SLC44A3-AS1-219	5	FALSE	FALSE	FALSE
3618	ENST00000635184.1	101.264	0.00787859	0.406386	0.903978	0.957656	SMG1i	ENSG00000224081.10	SLC44A3-AS1	transcribed_processed_pseudogene	processed_transcript	SLC44A3-AS1-217	5	FALSE	FALSE	FALSE
3619	ENST00000634937.1	93.5558	0.0968284	0.425408	0.000274417	0.00367243	SMG1i	ENSG00000224081.10	SLC44A3-AS1	transcribed_processed_pseudogene	processed_transcript	SLC44A3-AS1-216	5	FALSE	FALSE	FALSE
3620	ENST00000435559.1	36.2932	-0.0635285	0.367305	0.696054	0.854051	SMG1i	ENSG00000224081.10	SLC44A3-AS1	transcribed_processed_pseudogene	processed_transcript	SLC44A3-AS1-208	2	FALSE	FALSE	FALSE
3621	ENST00000442418.5	25.7815	3.85706	2.00576	0.000377546	0.00475834	SMG1i	ENSG00000224081.10	SLC44A3-AS1	transcribed_processed_pseudogene	processed_transcript	SLC44A3-AS1-209	5	FALSE	FALSE	FALSE
3622	ENST00000452922.5	145.231	1.00501	0.258848	1.33684e-05	0.000285246	SMG1i	ENSG00000224081.10	SLC44A3-AS1	transcribed_processed_pseudogene	processed_transcript	SLC44A3-AS1-210	1	FALSE	FALSE	FALSE
3623	ENST00000432162.6	38.0159	0.0767863	0.344743	0.689813	0.850571	SMG1i	ENSG00000224081.10	SLC44A3-AS1	transcribed_processed_pseudogene	processed_transcript	SLC44A3-AS1-207	2	FALSE	FALSE	FALSE
3624	ENST00000421997.5	29.1194	0.346696	0.429304	0.144375	0.396232	SMG1i	ENSG00000224081.10	SLC44A3-AS1	transcribed_processed_pseudogene	processed_transcript	SLC44A3-AS1-203	3	FALSE	FALSE	FALSE
3625	ENST00000414374.1	14.9233	0.0468923	0.413314	0.350472	0.632112	SMG1i	ENSG00000224081.10	SLC44A3-AS1	transcribed_processed_pseudogene	processed_transcript	SLC44A3-AS1-201	3	FALSE	FALSE	FALSE
3626	ENST00000418366.2	17.762	0.554019	0.521321	0.0514085	0.203835	SMG1i	ENSG00000224081.10	SLC44A3-AS1	transcribed_processed_pseudogene	processed_transcript	SLC44A3-AS1-202	5	FALSE	FALSE	FALSE
3627	ENST00000634861.1	33.1984	-0.108575	0.349085	0.573905	0.78682	SMG1i	ENSG00000224081.10	SLC44A3-AS1	transcribed_processed_pseudogene	processed_transcript	SLC44A3-AS1-214	5	FALSE	FALSE	FALSE
3628	ENST00000446120.6	148.114	-0.00581381	0.411079	0.531798	0.76105	SMG1i	ENSG00000143036.17	SLC44A3	protein_coding	protein_coding	SLC44A3-203	2	FALSE	TRUE	FALSE
3629	ENST00000271227.11	223.172	0.549519	0.879923	0.0144799	0.0822533	SMG1i	ENSG00000143036.17	SLC44A3	protein_coding	protein_coding	SLC44A3-201	1	TRUE	TRUE	TRUE
3630	ENST00000529450.5	443.872	0.181598	0.299449	0.389897	0.66425	SMG1i	ENSG00000143036.17	SLC44A3	protein_coding	protein_coding	SLC44A3-207	2	FALSE	TRUE	FALSE
3631	ENST00000467909.5	297.247	-0.0295472	0.405634	0.55817	0.777143	SMG1i	ENSG00000143036.17	SLC44A3	protein_coding	protein_coding	SLC44A3-204	1	FALSE	TRUE	FALSE
3632	ENST00000422520.6	67.6522	0.229471	0.454107	0.149922	0.405186	SMG1i	ENSG00000143036.17	SLC44A3	protein_coding	protein_coding	SLC44A3-202	3	FALSE	FALSE	FALSE
3633	ENST00000532427.5	64.3877	0.117749	0.433108	0.00104595	0.0108879	SMG1i	ENSG00000143036.17	SLC44A3	protein_coding	protein_coding	SLC44A3-209	2	FALSE	TRUE	FALSE
3634	ENST00000475883.5	37.3727	0.0235994	0.41173	0.236606	0.521845	SMG1i	ENSG00000143036.17	SLC44A3	protein_coding	nonsense_mediated_decay	SLC44A3-205	1	FALSE	FALSE	FALSE
3635	ENST00000530397.1	22.8521	0.21381	0.394518	0.290331	0.577995	SMG1i	ENSG00000143036.17	SLC44A3	protein_coding	protein_coding_CDS_not_defined	SLC44A3-208	2	FALSE	FALSE	FALSE
3636	ENST00000532670.1	41.9887	-0.194868	0.446109	0.148705	0.40308	SMG1i	ENSG00000143036.17	SLC44A3	protein_coding	protein_coding	SLC44A3-210	4	FALSE	FALSE	FALSE
3637	ENST00000394202.8	713.437	-0.0887761	0.26846	0.654852	0.832068	SMG1i	ENSG00000117519.16	CNN3	protein_coding	protein_coding	CNN3-202	2	FALSE	TRUE	FALSE
3638	ENST00000370206.9	14312.3	-0.480259	0.16914	0.00173834	0.0163062	SMG1i	ENSG00000117519.16	CNN3	protein_coding	protein_coding	CNN3-201	1	TRUE	TRUE	TRUE
3639	ENST00000461018.5	92.6529	-0.272749	0.388136	0.212447	0.492845	SMG1i	ENSG00000117519.16	CNN3	protein_coding	protein_coding_CDS_not_defined	CNN3-204	2	FALSE	FALSE	FALSE
3640	ENST00000487539.1	60.3477	0.0862112	0.417515	0.145116	0.397421	SMG1i	ENSG00000117519.16	CNN3	protein_coding	protein_coding_CDS_not_defined	CNN3-206	2	FALSE	FALSE	FALSE
3641	ENST00000438509.3	78.7724	0.437102	0.283749	0.0496725	0.199506	SMG1i	ENSG00000235501.8	CNN3-DT	lncRNA	lncRNA	CNN3-DT-201	3	FALSE	FALSE	FALSE
3642	ENST00000687058.2	264.111	-0.510075	0.24901	0.0139107	0.0800324	SMG1i	ENSG00000235501.8	CNN3-DT	lncRNA	lncRNA	CNN3-DT-210	NA	FALSE	FALSE	FALSE
3643	ENST00000664672.1	16.7243	0.252004	0.464677	0.140962	0.390595	SMG1i	ENSG00000235501.8	CNN3-DT	lncRNA	lncRNA	CNN3-DT-208	NA	FALSE	TRUE	FALSE
3644	ENST00000657603.1	28.0387	0.0786562	0.413955	0.202845	0.480191	SMG1i	ENSG00000235501.8	CNN3-DT	lncRNA	lncRNA	CNN3-DT-204	NA	FALSE	FALSE	FALSE
3645	ENST00000456582.2	13.354	-0.245813	0.430863	0.209782	0.489557	SMG1i	ENSG00000235501.8	CNN3-DT	lncRNA	lncRNA	CNN3-DT-203	2	FALSE	FALSE	FALSE
3646	ENST00000370205.6	218.818	-0.0339216	0.222898	0.854017	0.93526	SMG1i	ENSG00000172339.10	ALG14	protein_coding	protein_coding	ALG14-201	1	TRUE	TRUE	TRUE
3647	ENST00000495856.1	37.4048	0.345881	0.355254	0.144513	0.396472	SMG1i	ENSG00000172339.10	ALG14	protein_coding	protein_coding_CDS_not_defined	ALG14-202	3	FALSE	FALSE	FALSE
3648	ENST00000370203.9	572.076	-0.0904628	0.253113	0.65111	0.829717	SMG1i	ENSG00000152078.10	TLCD4	protein_coding	protein_coding	TLCD4-201	1	TRUE	TRUE	TRUE
3649	ENST00000604534.5	83.1362	0.5662	0.285837	0.0137164	0.0792197	SMG1i	ENSG00000271092.5	TLCD4-RWDD3	protein_coding	protein_coding	TLCD4-RWDD3-202	2	TRUE	TRUE	TRUE
3650	ENST00000604203.1	19.7842	-0.136878	0.416971	0.278201	0.565883	SMG1i	ENSG00000271092.5	TLCD4-RWDD3	protein_coding	protein_coding	TLCD4-RWDD3-201	3	FALSE	FALSE	FALSE
3651	ENST00000663020.1	13.714	0.123013	0.39178	0.446319	0.706029	SMG1i	ENSG00000226026.7	RWDD3-DT	lncRNA	lncRNA	RWDD3-DT-203	NA	TRUE	TRUE	FALSE
3652	ENST00000370202.5	221.017	-0.0318768	0.253215	0.870036	0.942665	SMG1i	ENSG00000122481.17	RWDD3	protein_coding	protein_coding	RWDD3-202	3	TRUE	TRUE	TRUE
3653	ENST00000263893.10	47.568	0.23306	0.45856	0.131482	0.374937	SMG1i	ENSG00000122481.17	RWDD3	protein_coding	protein_coding	RWDD3-201	1	FALSE	TRUE	FALSE
3654	ENST00000492639.5	55.7145	0.35619	0.36758	0.134469	0.379946	SMG1i	ENSG00000122481.17	RWDD3	protein_coding	protein_coding_CDS_not_defined	RWDD3-205	3	FALSE	FALSE	FALSE
3655	ENST00000495272.5	82.8933	0.392963	0.269975	0.0675349	0.245376	SMG1i	ENSG00000122481.17	RWDD3	protein_coding	protein_coding_CDS_not_defined	RWDD3-206	5	FALSE	FALSE	FALSE
3656	ENST00000497058.5	21.8144	0.0700396	0.3653	0.687141	0.848827	SMG1i	ENSG00000122481.17	RWDD3	protein_coding	protein_coding_CDS_not_defined	RWDD3-207	2	FALSE	FALSE	FALSE
3657	ENST00000473397.1	53.213	-0.00695984	0.409081	0.76139	0.888894	SMG1i	ENSG00000122481.17	RWDD3	protein_coding	protein_coding_CDS_not_defined	RWDD3-204	3	FALSE	FALSE	FALSE
3658	ENST00000460571.1	136.174	0.330301	0.331084	0.150708	0.406323	SMG1i	ENSG00000122481.17	RWDD3	protein_coding	protein_coding_CDS_not_defined	RWDD3-203	2	FALSE	FALSE	FALSE
3659	ENST00000661535.1	6.20643	-0.0686904	0.38561	0.639885	0.823433	SMG1i	ENSG00000287919.1	ENSG00000287919	lncRNA	lncRNA	ENST00000661535	NA	TRUE	TRUE	FALSE
3660	ENST00000415278.1	54.1065	-0.0659303	0.283813	0.747502	0.881357	SMG1i	ENSG00000228502.1	EEF1A1P11	processed_pseudogene	processed_pseudogene	EEF1A1P11-201	NA	TRUE	TRUE	FALSE
3661	ENST00000468715.1	79.4806	0.124427	0.339706	0.536668	0.764076	SMG1i	ENSG00000137970.7	RPL7P9	processed_pseudogene	processed_pseudogene	RPL7P9-201	NA	TRUE	TRUE	FALSE
3662	ENST00000482253.5	55.8455	0.48506	0.963749	0.00363535	0.0290135	SMG1i	ENSG00000117569.19	PTBP2	protein_coding	nonsense_mediated_decay	PTBP2-209	2	FALSE	FALSE	FALSE
3663	ENST00000609116.5	100.042	0.529529	0.448474	0.0490521	0.197688	SMG1i	ENSG00000117569.19	PTBP2	protein_coding	protein_coding	PTBP2-211	1	FALSE	TRUE	FALSE
3664	ENST00000675080.1	417.241	-0.454897	0.178037	0.00478127	0.035853	SMG1i	ENSG00000117569.19	PTBP2	protein_coding	retained_intron	PTBP2-214	NA	FALSE	FALSE	FALSE
3665	ENST00000674951.1	747.493	0.0549262	0.412522	0.262321	0.549735	SMG1i	ENSG00000117569.19	PTBP2	protein_coding	protein_coding	PTBP2-213	NA	TRUE	TRUE	FALSE
3666	ENST00000370197.5	1465.48	1.70858	0.227933	3.35565e-15	4.57484e-13	SMG1i	ENSG00000117569.19	PTBP2	protein_coding	protein_coding	PTBP2-201	1	FALSE	TRUE	TRUE
3667	ENST00000370198.5	668.036	1.18886	0.373014	0.000122312	0.00187467	SMG1i	ENSG00000117569.19	PTBP2	protein_coding	protein_coding	PTBP2-202	1	FALSE	TRUE	FALSE
3668	ENST00000476419.5	337.908	0.31783	0.604822	0.00160711	0.0152927	SMG1i	ENSG00000117569.19	PTBP2	protein_coding	nonsense_mediated_decay	PTBP2-207	1	FALSE	FALSE	FALSE
3669	ENST00000492905.5	242.418	0.166428	0.461276	1.711e-06	4.69622e-05	SMG1i	ENSG00000117569.19	PTBP2	protein_coding	protein_coding_CDS_not_defined	PTBP2-210	1	FALSE	FALSE	FALSE
3670	ENST00000462433.1	18.5362	-0.210155	0.466045	0.0764835	0.266403	SMG1i	ENSG00000117569.19	PTBP2	protein_coding	retained_intron	PTBP2-206	2	FALSE	FALSE	FALSE
3671	ENST00000370192.8	12.3723	0.0104256	0.345425	0.957741	0.981551	SMG1i	ENSG00000188641.14	DPYD	protein_coding	protein_coding	DPYD-202	1	TRUE	TRUE	TRUE
3672	ENST00000425785.1	226.556	0.0595524	0.323136	0.769852	0.893514	SMG1i	ENSG00000228057.1	SEC63P1	processed_pseudogene	processed_pseudogene	SEC63P1-201	NA	TRUE	TRUE	FALSE
3673	ENST00000306121.8	465.813	-0.139092	0.189389	0.406023	0.676422	SMG1i	ENSG00000162627.17	SNX7	protein_coding	protein_coding	SNX7-201	1	TRUE	TRUE	TRUE
3674	ENST00000528824.1	41.2131	0.502887	0.585831	0.0563315	0.217492	SMG1i	ENSG00000162627.17	SNX7	protein_coding	nonsense_mediated_decay	SNX7-204	1	FALSE	FALSE	FALSE
3675	ENST00000370185.9	85.1629	-1.24358	0.526012	0.00107292	0.0111057	SMG1i	ENSG00000117600.14	PLPPR4	protein_coding	protein_coding	PLPPR4-202	1	TRUE	TRUE	TRUE
3676	ENST00000263174.9	89.1484	-0.276912	0.244969	0.166092	0.429766	SMG1i	ENSG00000099260.12	PALMD	protein_coding	protein_coding	PALMD-201	1	TRUE	TRUE	TRUE
3677	ENST00000646001.2	116.451	0.437406	0.288176	0.0506641	0.201982	SMG1i	ENSG00000156869.14	FRRS1	protein_coding	protein_coding	FRRS1-205	NA	TRUE	TRUE	TRUE
3678	ENST00000361915.8	1347.07	-0.0543868	0.23383	0.773046	0.895137	SMG1i	ENSG00000162688.17	AGL	protein_coding	protein_coding	AGL-203	1	TRUE	TRUE	TRUE
3679	ENST00000361302.7	43.9236	-0.0273192	0.40497	0.621509	0.813401	SMG1i	ENSG00000162688.17	AGL	protein_coding	nonsense_mediated_decay	AGL-202	1	FALSE	FALSE	FALSE
3680	ENST00000370161.6	481.617	0.000150648	0.410652	0.969731	0.987084	SMG1i	ENSG00000162688.17	AGL	protein_coding	protein_coding	AGL-204	5	FALSE	TRUE	FALSE
3681	ENST00000454219.3	10.9144	-0.418276	0.518809	0.0906663	0.297685	SMG1i	ENSG00000228084.3	ENSG00000228084	lncRNA	lncRNA	ENST00000454219	2	TRUE	TRUE	FALSE
3682	ENST00000703060.1	16.6093	-0.367642	0.507144	0.102303	0.320889	SMG1i	ENSG00000228084.3	ENSG00000228084	lncRNA	lncRNA	ENST00000703060	NA	FALSE	TRUE	FALSE
3683	ENST00000427993.7	78.9691	-0.0446534	0.412953	0.292845	0.580088	SMG1i	ENSG00000117620.15	SLC35A3	protein_coding	protein_coding	SLC35A3-204	5	FALSE	TRUE	TRUE
3684	ENST00000533028.8	109.792	0.370825	0.330153	0.112464	0.341235	SMG1i	ENSG00000117620.15	SLC35A3	protein_coding	protein_coding	SLC35A3-207	1	TRUE	TRUE	TRUE
3685	ENST00000465289.6	387.286	0.0486476	0.408048	0.393605	0.667091	SMG1i	ENSG00000117620.15	SLC35A3	protein_coding	protein_coding	SLC35A3-205	5	FALSE	TRUE	TRUE
3686	ENST00000638988.1	13.3548	-0.105453	0.427884	0.0134354	0.0780022	SMG1i	ENSG00000117620.15	SLC35A3	protein_coding	protein_coding	SLC35A3-213	5	FALSE	TRUE	FALSE
3687	ENST00000640360.1	40.1048	0.00892537	0.405372	0.899882	0.955908	SMG1i	ENSG00000117620.15	SLC35A3	protein_coding	nonsense_mediated_decay	SLC35A3-220	5	FALSE	FALSE	FALSE
3688	ENST00000640732.1	23.0704	-0.101952	0.425398	0.0207508	0.107123	SMG1i	ENSG00000117620.15	SLC35A3	protein_coding	protein_coding	SLC35A3-224	5	FALSE	TRUE	FALSE
3689	ENST00000638929.1	56.8728	0.0209423	0.307411	0.919707	0.965158	SMG1i	ENSG00000117620.15	SLC35A3	protein_coding	retained_intron	SLC35A3-212	2	FALSE	FALSE	FALSE
3690	ENST00000640600.1	64.3061	0.0657613	0.417357	0.00541501	0.0394123	SMG1i	ENSG00000117620.15	SLC35A3	protein_coding	protein_coding	SLC35A3-221	5	FALSE	TRUE	FALSE
3691	ENST00000638338.1	105.42	-0.000999154	0.409741	0.858666	0.937433	SMG1i	ENSG00000117620.15	SLC35A3	protein_coding	protein_coding	SLC35A3-209	5	FALSE	TRUE	FALSE
3692	ENST00000370153.6	105.683	0.000244859	0.409857	0.96866	0.986559	SMG1i	ENSG00000117620.15	SLC35A3	protein_coding	protein_coding	SLC35A3-201	5	FALSE	TRUE	FALSE
3693	ENST00000638968.1	42.1882	0.0232993	0.404856	0.692426	0.852168	SMG1i	ENSG00000283761.1	ENSG00000283761	protein_coding	nonsense_mediated_decay	ENST00000638968	5	FALSE	FALSE	FALSE
3694	ENST00000640238.1	22.6865	0.155805	0.408445	0.379606	0.656572	SMG1i	ENSG00000283761.1	ENSG00000283761	protein_coding	nonsense_mediated_decay	ENST00000640238	5	FALSE	FALSE	FALSE
3695	ENST00000687221.1	30.0471	-0.478296	0.490052	0.0693419	0.249679	SMG1i	ENSG00000288826.1	ENSG00000288826	lncRNA	lncRNA	ENST00000687221	NA	TRUE	TRUE	FALSE
3696	ENST00000370152.8	2512.34	-0.315808	0.168675	0.0386368	0.166906	SMG1i	ENSG00000156875.14	MFSD14A	protein_coding	protein_coding	MFSD14A-201	1	TRUE	TRUE	TRUE
3697	ENST00000462159.1	158.13	-0.13724	0.342494	0.490102	0.734102	SMG1i	ENSG00000156876.10	SASS6	protein_coding	protein_coding_CDS_not_defined	SASS6-202	1	FALSE	FALSE	FALSE
3698	ENST00000287482.6	1266.9	-0.156247	0.0766123	0.0371702	0.162187	SMG1i	ENSG00000156876.10	SASS6	protein_coding	protein_coding	SASS6-201	1	TRUE	TRUE	TRUE
3699	ENST00000370143.5	28.7501	0.502157	0.673222	0.0432628	0.180937	SMG1i	ENSG00000122435.11	TRMT13	protein_coding	protein_coding	TRMT13-203	3	FALSE	TRUE	FALSE
3700	ENST00000370141.8	912.187	0.656454	0.142845	1.17118e-06	3.35407e-05	SMG1i	ENSG00000122435.11	TRMT13	protein_coding	protein_coding	TRMT13-202	1	TRUE	TRUE	TRUE
3701	ENST00000482437.5	39.3856	0.045127	0.340639	0.815307	0.916366	SMG1i	ENSG00000122435.11	TRMT13	protein_coding	nonsense_mediated_decay	TRMT13-204	2	FALSE	FALSE	FALSE
3702	ENST00000370139.1	15.0649	0.0127663	0.384883	0.915493	0.963409	SMG1i	ENSG00000122435.11	TRMT13	protein_coding	protein_coding	TRMT13-201	3	FALSE	TRUE	FALSE
3703	ENST00000370137.6	37.3833	0.55011	0.429197	0.0440359	0.183051	SMG1i	ENSG00000122477.13	LRRC39	protein_coding	protein_coding	LRRC39-202	1	TRUE	TRUE	TRUE
3704	ENST00000370132.8	1416.15	0.755581	0.0794674	4.70818e-22	1.37151e-19	SMG1i	ENSG00000137992.15	DBT	protein_coding	protein_coding	DBT-202	1	TRUE	TRUE	TRUE
3705	ENST00000681617.1	61.088	0.0115861	0.4103	0.584602	0.792725	SMG1i	ENSG00000137992.15	DBT	protein_coding	protein_coding	DBT-203	NA	FALSE	TRUE	FALSE
3706	ENST00000681780.1	123.979	-0.229829	0.364091	0.279893	0.567576	SMG1i	ENSG00000137992.15	DBT	protein_coding	protein_coding	DBT-204	NA	FALSE	TRUE	FALSE
3707	ENST00000370131.3	14.3019	-0.0146345	0.406963	0.728906	0.871713	SMG1i	ENSG00000137992.15	DBT	protein_coding	protein_coding	DBT-201	1	FALSE	TRUE	FALSE
3708	ENST00000670421.2	176.363	0.0676652	0.286221	0.74192	0.878021	SMG1i	ENSG00000224616.5	RTCA-AS1	lncRNA	lncRNA	RTCA-AS1-206	NA	FALSE	TRUE	FALSE
3709	ENST00000653267.1	58.381	0.142033	0.359443	0.468191	0.720065	SMG1i	ENSG00000224616.5	RTCA-AS1	lncRNA	lncRNA	RTCA-AS1-203	NA	FALSE	TRUE	FALSE
3710	ENST00000665523.2	15.6455	0.0257813	0.410534	0.466312	0.718908	SMG1i	ENSG00000224616.5	RTCA-AS1	lncRNA	lncRNA	RTCA-AS1-204	NA	FALSE	FALSE	FALSE
3711	ENST00000498617.5	75.6189	1.86471	0.393889	1.34947e-07	4.87811e-06	SMG1i	ENSG00000137996.13	RTCA	protein_coding	protein_coding_CDS_not_defined	RTCA-205	5	FALSE	FALSE	FALSE
3712	ENST00000370128.9	2082.58	0.228126	0.0719817	0.0012647	0.0126578	SMG1i	ENSG00000137996.13	RTCA	protein_coding	protein_coding	RTCA-203	1	TRUE	TRUE	TRUE
3713	ENST00000260563.4	169.999	0.0184044	0.343752	0.923258	0.966628	SMG1i	ENSG00000137996.13	RTCA	protein_coding	protein_coding	RTCA-201	1	FALSE	TRUE	FALSE
3714	ENST00000361544.11	10.8191	-0.0571212	0.414587	0.252992	0.539644	SMG1i	ENSG00000079335.20	CDC14A	protein_coding	protein_coding	CDC14A-202	1	FALSE	TRUE	TRUE
3715	ENST00000336454.5	262.303	0.0559607	0.169859	0.719365	0.866775	SMG1i	ENSG00000079335.20	CDC14A	protein_coding	protein_coding	CDC14A-201	1	TRUE	TRUE	FALSE
3716	ENST00000425064.1	92.1306	0.0765652	0.367596	0.657073	0.833584	SMG1i	ENSG00000234332.1	BCAS2P2	processed_pseudogene	processed_pseudogene	BCAS2P2-201	NA	TRUE	TRUE	FALSE
3717	ENST00000535414.5	82.3186	0.388008	0.344511	0.103316	0.322872	SMG1i	ENSG00000162694.14	EXTL2	protein_coding	protein_coding	EXTL2-207	5	FALSE	TRUE	FALSE
3718	ENST00000370114.8	742.321	-0.278112	0.238727	0.154086	0.411254	SMG1i	ENSG00000162694.14	EXTL2	protein_coding	protein_coding	EXTL2-202	1	TRUE	TRUE	TRUE
3719	ENST00000370112.8	389.56	-0.0622741	0.408846	0.323652	0.609075	SMG1i	ENSG00000162695.12	SLC30A7	protein_coding	protein_coding	SLC30A7-203	1	FALSE	TRUE	TRUE
3720	ENST00000357650.9	580.792	0.176615	0.177645	0.271924	0.559745	SMG1i	ENSG00000162695.12	SLC30A7	protein_coding	protein_coding	SLC30A7-201	1	TRUE	TRUE	TRUE
3721	ENST00000370109.8	281.083	-0.0573485	0.201233	0.741557	0.877916	SMG1i	ENSG00000117543.22	DPH5	protein_coding	protein_coding	DPH5-203	1	TRUE	TRUE	TRUE
3722	ENST00000690716.1	44.3358	-0.0848947	0.293718	0.681	0.845488	SMG1i	ENSG00000117543.22	DPH5	protein_coding	retained_intron	DPH5-216	NA	FALSE	FALSE	FALSE
3723	ENST00000492067.5	9.8104	6.40395	2.95165	0.000119122	0.00183656	SMG1i	ENSG00000117543.22	DPH5	protein_coding	protein_coding_CDS_not_defined	DPH5-214	3	FALSE	FALSE	FALSE
3724	ENST00000481871.5	11.3088	0.180336	0.433895	0.23108	0.515414	SMG1i	ENSG00000117543.22	DPH5	protein_coding	protein_coding_CDS_not_defined	DPH5-209	5	FALSE	FALSE	FALSE
3725	ENST00000464270.5	57.1289	0.111832	0.352119	0.5609	0.77878	SMG1i	ENSG00000117543.22	DPH5	protein_coding	protein_coding_CDS_not_defined	DPH5-205	1	FALSE	FALSE	FALSE
3726	ENST00000342173.11	32.809	-0.0466045	0.403496	0.527077	0.757926	SMG1i	ENSG00000117543.22	DPH5	protein_coding	protein_coding	DPH5-201	1	FALSE	TRUE	FALSE
3727	ENST00000477293.5	10.3103	-0.00485233	0.403925	0.915566	0.963431	SMG1i	ENSG00000117543.22	DPH5	protein_coding	protein_coding_CDS_not_defined	DPH5-208	3	FALSE	FALSE	FALSE
3728	ENST00000488176.1	53.2375	0.116998	0.432272	0.00255097	0.0220794	SMG1i	ENSG00000117543.22	DPH5	protein_coding	protein_coding	DPH5-211	3	FALSE	TRUE	TRUE
3729	ENST00000490732.5	10.2811	0.0979644	0.401986	0.427073	0.691905	SMG1i	ENSG00000117543.22	DPH5	protein_coding	protein_coding_CDS_not_defined	DPH5-213	2	FALSE	FALSE	FALSE
3730	ENST00000451213.2	16.837	-0.0351502	0.41151	0.533817	0.762375	SMG1i	ENSG00000233184.9	DPH5-DT	lncRNA	retained_intron	DPH5-DT-204	2	FALSE	FALSE	FALSE
3731	ENST00000654574.3	37.4798	-0.254504	0.354318	0.253488	0.540227	SMG1i	ENSG00000233184.9	DPH5-DT	lncRNA	lncRNA	DPH5-DT-208	NA	FALSE	FALSE	FALSE
3732	ENST00000454721.7	15.8584	1.16053	0.6996	0.00606516	0.0429538	SMG1i	ENSG00000233184.9	DPH5-DT	lncRNA	lncRNA	DPH5-DT-206	3	FALSE	FALSE	FALSE
3733	ENST00000656224.2	12.5134	-0.0491252	0.413779	0.0300586	0.139411	SMG1i	ENSG00000233184.9	DPH5-DT	lncRNA	lncRNA	DPH5-DT-212	NA	FALSE	FALSE	FALSE
3734	ENST00000656047.1	12.0711	-0.0639497	0.405251	0.44906	0.707554	SMG1i	ENSG00000233184.9	DPH5-DT	lncRNA	lncRNA	DPH5-DT-210	NA	FALSE	FALSE	FALSE
3735	ENST00000666646.1	22.1278	0.0595748	0.415426	0.264729	0.552469	SMG1i	ENSG00000233184.9	DPH5-DT	lncRNA	lncRNA	DPH5-DT-218	NA	FALSE	TRUE	FALSE
3736	ENST00000431241.1	16.53	0.00277328	0.369945	0.987279	0.995233	SMG1i	ENSG00000183298.5	RPSAP19	processed_pseudogene	processed_pseudogene	RPSAP19-201	NA	TRUE	TRUE	FALSE
3737	ENST00000370103.9	802.48	-0.175257	0.140859	0.18371	0.454923	SMG1i	ENSG00000118733.17	OLFM3	protein_coding	protein_coding	OLFM3-202	1	TRUE	TRUE	TRUE
3738	ENST00000687904.1	91.8981	-0.214921	0.370154	0.300977	0.587723	SMG1i	ENSG00000289192.1	ENSG00000289192	lncRNA	lncRNA	ENST00000687904	NA	TRUE	TRUE	FALSE
3739	ENST00000358392.6	94.4634	-0.373038	0.521659	0.108363	0.332869	SMG1i	ENSG00000060718.22	COL11A1	protein_coding	protein_coding	COL11A1-202	5	FALSE	TRUE	FALSE
3740	ENST00000353414.8	308.669	-0.218962	0.402674	0.291778	0.579267	SMG1i	ENSG00000060718.22	COL11A1	protein_coding	protein_coding	COL11A1-201	5	FALSE	TRUE	FALSE
3741	ENST00000370096.9	26122	0.166576	0.140138	0.207699	0.48667	SMG1i	ENSG00000060718.22	COL11A1	protein_coding	protein_coding	COL11A1-203	1	TRUE	TRUE	TRUE
3742	ENST00000635193.1	5576.97	0.554438	0.274602	0.00999107	0.0625144	SMG1i	ENSG00000060718.22	COL11A1	protein_coding	nonsense_mediated_decay	COL11A1-210	1	FALSE	FALSE	FALSE
3743	ENST00000639098.1	581.817	-0.209434	0.464674	0.0618144	0.231622	SMG1i	ENSG00000060718.22	COL11A1	protein_coding	protein_coding_CDS_not_defined	COL11A1-211	5	FALSE	FALSE	FALSE
3744	ENST00000470170.1	1272.86	-0.239734	0.405813	0.21252	0.492955	SMG1i	ENSG00000060718.22	COL11A1	protein_coding	retained_intron	COL11A1-208	2	FALSE	FALSE	FALSE
3745	ENST00000461720.6	95.4683	0.0516533	0.380347	0.711974	0.862641	SMG1i	ENSG00000060718.22	COL11A1	protein_coding	protein_coding	COL11A1-206	5	FALSE	TRUE	FALSE
3746	ENST00000645458.1	233.824	-0.179405	0.413133	0.250921	0.53764	SMG1i	ENSG00000060718.22	COL11A1	protein_coding	protein_coding	COL11A1-213	NA	FALSE	TRUE	FALSE
3747	ENST00000644186.1	406.004	-0.208843	0.190299	0.213446	0.494179	SMG1i	ENSG00000060718.22	COL11A1	protein_coding	protein_coding	COL11A1-212	NA	FALSE	TRUE	FALSE
3748	ENST00000447608.1	12.7425	0.000788609	0.408861	0.950417	0.978664	SMG1i	ENSG00000060718.22	COL11A1	protein_coding	protein_coding	COL11A1-205	5	FALSE	FALSE	FALSE
3749	ENST00000524631.5	64.4564	0.244024	0.293689	0.261414	0.548667	SMG1i	ENSG00000185946.16	RNPC3	protein_coding	protein_coding	RNPC3-202	2	FALSE	TRUE	FALSE
3750	ENST00000531883.5	47.3436	-0.0912016	0.33904	0.638748	0.82278	SMG1i	ENSG00000185946.16	RNPC3	protein_coding	protein_coding	RNPC3-206	2	FALSE	FALSE	FALSE
3751	ENST00000533099.5	560.949	0.0686394	0.11236	0.517548	0.751795	SMG1i	ENSG00000185946.16	RNPC3	protein_coding	protein_coding	RNPC3-208	5	FALSE	TRUE	TRUE
3752	ENST00000423855.7	216.668	-1.05667	0.493358	0.00220231	0.0196359	SMG1i	ENSG00000185946.16	RNPC3	protein_coding	protein_coding	RNPC3-201	1	TRUE	TRUE	TRUE
3753	ENST00000527062.5	60.5487	0.125604	0.426542	0.139884	0.388737	SMG1i	ENSG00000185946.16	RNPC3	protein_coding	protein_coding	RNPC3-205	5	FALSE	FALSE	FALSE
3754	ENST00000533834.1	85.1219	-0.00104268	0.331953	0.984211	0.993571	SMG1i	ENSG00000185946.16	RNPC3	protein_coding	retained_intron	RNPC3-209	1	FALSE	FALSE	FALSE
3755	ENST00000525323.1	6.13633	0.052829	0.385851	0.700184	0.856343	SMG1i	ENSG00000185946.16	RNPC3	protein_coding	retained_intron	RNPC3-204	3	FALSE	FALSE	FALSE
3756	ENST00000361355.8	56.6081	0.311787	0.330729	0.173525	0.440466	SMG1i	ENSG00000240038.7	AMY2B	protein_coding	protein_coding	AMY2B-201	1	FALSE	TRUE	TRUE
3757	ENST00000415279.1	43.1343	0.690314	0.522109	0.0251192	0.122819	SMG1i	ENSG00000232952.1	ENSG00000232952	processed_pseudogene	processed_pseudogene	ENST00000415279	NA	TRUE	TRUE	FALSE
3758	ENST00000370078.2	1680.5	-0.414209	0.0820515	2.48904e-07	8.4066e-06	SMG1i	ENSG00000198890.9	PRMT6	protein_coding	protein_coding	PRMT6-201	NA	TRUE	TRUE	TRUE
3759	ENST00000370056.9	692.027	-0.314958	0.147523	0.0217907	0.110832	SMG1i	ENSG00000134215.16	VAV3	protein_coding	protein_coding	VAV3-202	1	TRUE	TRUE	TRUE
3760	ENST00000469325.5	9.19612	-0.00996968	0.408954	0.752664	0.883964	SMG1i	ENSG00000134215.16	VAV3	protein_coding	protein_coding_CDS_not_defined	VAV3-204	2	FALSE	FALSE	FALSE
3761	ENST00000565488.6	69.0599	0.0673563	0.339294	0.728708	0.871627	SMG1i	ENSG00000085491.17	SLC25A24	protein_coding	protein_coding	SLC25A24-203	1	TRUE	TRUE	TRUE
3762	ENST00000264128.13	705.107	-0.117526	0.265749	0.55732	0.776678	SMG1i	ENSG00000085491.17	SLC25A24	protein_coding	nonsense_mediated_decay	SLC25A24-201	5	FALSE	FALSE	FALSE
3763	ENST00000370041.4	122.963	-0.979581	0.569421	0.00808569	0.0534664	SMG1i	ENSG00000085491.17	SLC25A24	protein_coding	protein_coding	SLC25A24-202	1	FALSE	TRUE	FALSE
3764	ENST00000648874.1	421.853	0.802701	0.302825	0.00123233	0.0123938	SMG1i	ENSG00000085491.17	SLC25A24	protein_coding	nonsense_mediated_decay	SLC25A24-205	NA	FALSE	FALSE	FALSE
3765	ENST00000569674.1	23.0473	-0.165585	0.409213	0.301208	0.587957	SMG1i	ENSG00000085491.17	SLC25A24	protein_coding	protein_coding	SLC25A24-204	NA	FALSE	TRUE	FALSE
3766	ENST00000564063.1	14.9131	-0.00688632	0.40939	0.80105	0.909083	SMG1i	ENSG00000260879.1	ENSG00000260879	lncRNA	lncRNA	ENST00000564063	NA	TRUE	TRUE	FALSE
3767	ENST00000370035.8	1440.74	-0.18635	0.113042	0.0852802	0.286705	SMG1i	ENSG00000162636.16	FAM102B	protein_coding	protein_coding	FAM102B-201	1	TRUE	TRUE	TRUE
3768	ENST00000483371.1	29.7355	-0.115064	0.368555	0.522881	0.755245	SMG1i	ENSG00000162636.16	FAM102B	protein_coding	retained_intron	FAM102B-203	2	FALSE	FALSE	FALSE
3769	ENST00000370031.5	17.4656	-0.00398557	0.409852	0.781729	0.89964	SMG1i	ENSG00000162639.16	HENMT1	protein_coding	protein_coding	HENMT1-201	5	FALSE	TRUE	FALSE
3770	ENST00000651461.1	266.453	-0.413181	0.222456	0.0294478	0.137639	SMG1i	ENSG00000162639.16	HENMT1	protein_coding	protein_coding	HENMT1-207	NA	TRUE	TRUE	TRUE
3771	ENST00000370032.9	196.244	-0.146169	0.242354	0.454239	0.710946	SMG1i	ENSG00000162639.16	HENMT1	protein_coding	protein_coding	HENMT1-202	1	FALSE	TRUE	TRUE
3772	ENST00000703087.1	26.7945	-0.70609	0.578659	0.0255825	0.124465	SMG1i	ENSG00000290126.1	ENSG00000290126	lncRNA	lncRNA	ENST00000703087	NA	TRUE	TRUE	FALSE
3773	ENST00000370025.9	1205.51	0.80286	0.131082	1.81245e-10	1.16519e-08	SMG1i	ENSG00000134186.12	PRPF38B	protein_coding	protein_coding	PRPF38B-203	1	TRUE	TRUE	TRUE
3774	ENST00000370022.9	329.919	-0.160844	0.222854	0.38772	0.662765	SMG1i	ENSG00000134186.12	PRPF38B	protein_coding	protein_coding	PRPF38B-202	1	FALSE	TRUE	FALSE
3775	ENST00000467302.5	249.85	0.807009	0.213195	2.87758e-05	0.000552647	SMG1i	ENSG00000134186.12	PRPF38B	protein_coding	protein_coding_CDS_not_defined	PRPF38B-204	1	FALSE	FALSE	FALSE
3776	ENST00000370021.1	4683.54	0.755112	0.260418	0.000634804	0.0072741	SMG1i	ENSG00000134186.12	PRPF38B	protein_coding	protein_coding	PRPF38B-201	1	FALSE	TRUE	FALSE
3777	ENST00000485810.1	310.62	-0.0633304	0.16334	0.671579	0.840477	SMG1i	ENSG00000134186.12	PRPF38B	protein_coding	protein_coding_CDS_not_defined	PRPF38B-205	2	FALSE	FALSE	FALSE
3778	ENST00000370008.4	1122.53	-0.0841739	0.0978095	0.362194	0.641739	SMG1i	ENSG00000116266.11	STXBP3	protein_coding	protein_coding	STXBP3-201	1	TRUE	TRUE	TRUE
3779	ENST00000485167.1	71.6448	0.135058	0.290329	0.519978	0.75368	SMG1i	ENSG00000116266.11	STXBP3	protein_coding	protein_coding_CDS_not_defined	STXBP3-205	3	FALSE	FALSE	FALSE
3780	ENST00000495245.1	21.9452	0.10246	0.330214	0.617033	0.810658	SMG1i	ENSG00000116266.11	STXBP3	protein_coding	retained_intron	STXBP3-207	2	FALSE	FALSE	FALSE
3781	ENST00000441735.2	126.263	-0.274803	0.379051	0.211684	0.491949	SMG1i	ENSG00000121957.15	GPSM2	protein_coding	protein_coding	GPSM2-205	2	FALSE	TRUE	FALSE
3782	ENST00000642355.1	215.98	0.0733327	0.411723	0.266601	0.554574	SMG1i	ENSG00000121957.15	GPSM2	protein_coding	protein_coding	GPSM2-207	NA	FALSE	TRUE	TRUE
3783	ENST00000645164.2	1838.04	-0.044617	0.411022	0.30608	0.592904	SMG1i	ENSG00000121957.15	GPSM2	protein_coding	protein_coding	GPSM2-211	NA	FALSE	TRUE	TRUE
3784	ENST00000264126.9	1479.6	-0.480877	0.185487	0.00379881	0.0300397	SMG1i	ENSG00000121957.15	GPSM2	protein_coding	protein_coding	GPSM2-201	1	TRUE	TRUE	TRUE
3785	ENST00000674914.1	53.6253	-0.0330663	0.412918	0.0295705	0.138023	SMG1i	ENSG00000121957.15	GPSM2	protein_coding	protein_coding	GPSM2-216	NA	FALSE	TRUE	FALSE
3786	ENST00000674731.1	35.2264	0.117752	0.433238	0.00190505	0.0175197	SMG1i	ENSG00000121957.15	GPSM2	protein_coding	nonsense_mediated_decay	GPSM2-215	NA	FALSE	FALSE	FALSE
3787	ENST00000643094.1	26.3263	-0.0937667	0.424034	0.0272366	0.13016	SMG1i	ENSG00000121957.15	GPSM2	protein_coding	protein_coding	GPSM2-208	NA	FALSE	FALSE	FALSE
3788	ENST00000674700.1	29.7114	-0.0235436	0.411392	0.276696	0.564519	SMG1i	ENSG00000121957.15	GPSM2	protein_coding	protein_coding	GPSM2-214	NA	FALSE	TRUE	FALSE
3789	ENST00000675617.1	22.3915	-0.0716224	0.407774	0.371227	0.649658	SMG1i	ENSG00000121957.15	GPSM2	protein_coding	protein_coding_CDS_not_defined	GPSM2-219	NA	FALSE	FALSE	FALSE
3790	ENST00000435475.5	13.6831	0.080463	0.408728	0.374108	0.652053	SMG1i	ENSG00000121957.15	GPSM2	protein_coding	protein_coding	GPSM2-203	3	FALSE	FALSE	FALSE
3791	ENST00000446797.2	898.184	0.274049	0.247134	0.168624	0.433486	SMG1i	ENSG00000121957.15	GPSM2	protein_coding	protein_coding	GPSM2-206	4	FALSE	TRUE	TRUE
3792	ENST00000643643.1	12.4977	-0.115497	0.416313	0.263822	0.551408	SMG1i	ENSG00000121957.15	GPSM2	protein_coding	protein_coding	GPSM2-209	NA	FALSE	FALSE	FALSE
3793	ENST00000688298.1	108.952	-0.107188	0.384003	0.487416	0.732642	SMG1i	ENSG00000121940.17	CLCC1	protein_coding	retained_intron	CLCC1-258	NA	FALSE	FALSE	FALSE
3794	ENST00000687675.1	31.0114	0.584351	0.512119	0.0422344	0.177893	SMG1i	ENSG00000121940.17	CLCC1	protein_coding	retained_intron	CLCC1-251	NA	FALSE	FALSE	FALSE
3795	ENST00000687998.1	44.7936	0.225747	0.413234	0.241526	0.527193	SMG1i	ENSG00000121940.17	CLCC1	protein_coding	retained_intron	CLCC1-254	NA	FALSE	FALSE	FALSE
3796	ENST00000685540.1	23.1938	0.0468251	0.412548	0.265992	0.553907	SMG1i	ENSG00000121940.17	CLCC1	protein_coding	protein_coding	CLCC1-234	NA	FALSE	TRUE	TRUE
3797	ENST00000675018.1	154.05	0.0125748	0.410743	0.693763	0.852882	SMG1i	ENSG00000121940.17	CLCC1	protein_coding	protein_coding	CLCC1-215	NA	FALSE	TRUE	FALSE
3798	ENST00000690781.1	121.376	-0.0354188	0.410819	0.366579	0.645829	SMG1i	ENSG00000121940.17	CLCC1	protein_coding	protein_coding	CLCC1-270	NA	FALSE	TRUE	TRUE
3799	ENST00000687449.1	34.84	0.136121	0.426783	0.163819	0.426396	SMG1i	ENSG00000121940.17	CLCC1	protein_coding	protein_coding	CLCC1-248	NA	FALSE	TRUE	TRUE
3800	ENST00000685791.1	21.5852	0.0235506	0.410114	0.628868	0.817416	SMG1i	ENSG00000121940.17	CLCC1	protein_coding	protein_coding	CLCC1-236	NA	FALSE	TRUE	FALSE
3801	ENST00000369969.7	206.189	-0.00842048	0.410519	0.664895	0.837697	SMG1i	ENSG00000121940.17	CLCC1	protein_coding	protein_coding	CLCC1-205	5	TRUE	TRUE	TRUE
3802	ENST00000675128.1	101.908	0.575249	0.642602	0.0363928	0.159851	SMG1i	ENSG00000121940.17	CLCC1	protein_coding	nonsense_mediated_decay	CLCC1-216	NA	FALSE	FALSE	FALSE
3803	ENST00000693089.1	213.685	-0.121879	0.20918	0.496644	0.738354	SMG1i	ENSG00000121940.17	CLCC1	protein_coding	protein_coding	CLCC1-286	NA	FALSE	TRUE	TRUE
3804	ENST00000675650.1	171.696	-0.0802085	0.413403	0.229342	0.513333	SMG1i	ENSG00000121940.17	CLCC1	protein_coding	protein_coding	CLCC1-222	NA	FALSE	TRUE	FALSE
3805	ENST00000675451.1	14.0418	-0.0111193	0.357527	0.947281	0.977224	SMG1i	ENSG00000121940.17	CLCC1	protein_coding	nonsense_mediated_decay	CLCC1-218	NA	FALSE	FALSE	FALSE
3806	ENST00000675956.1	192.304	0.0251905	0.334515	0.900147	0.956043	SMG1i	ENSG00000121940.17	CLCC1	protein_coding	protein_coding	CLCC1-225	NA	FALSE	TRUE	TRUE
3807	ENST00000692404.1	77.4456	0.233692	0.347911	0.285673	0.573255	SMG1i	ENSG00000121940.17	CLCC1	protein_coding	protein_coding	CLCC1-280	NA	FALSE	TRUE	TRUE
3808	ENST00000686961.1	13.0674	0.03912	0.388521	0.750316	0.882649	SMG1i	ENSG00000121940.17	CLCC1	protein_coding	retained_intron	CLCC1-243	NA	FALSE	FALSE	FALSE
3809	ENST00000692732.1	19.2805	0.178703	0.396756	0.334346	0.618628	SMG1i	ENSG00000121940.17	CLCC1	protein_coding	protein_coding	CLCC1-283	NA	FALSE	TRUE	FALSE
3810	ENST00000676306.1	28.6851	0.0458635	0.40554	0.498784	0.739784	SMG1i	ENSG00000121940.17	CLCC1	protein_coding	nonsense_mediated_decay	CLCC1-227	NA	FALSE	FALSE	FALSE
3811	ENST00000369962.8	582.477	-0.0989539	0.25557	0.615726	0.810084	SMG1i	ENSG00000085433.17	WDR47	protein_coding	protein_coding	WDR47-202	1	TRUE	TRUE	FALSE
3812	ENST00000369965.8	94.0966	0.00201091	0.409887	0.98348	0.993189	SMG1i	ENSG00000085433.17	WDR47	protein_coding	protein_coding	WDR47-203	1	FALSE	TRUE	TRUE
3813	ENST00000414070.1	12.1626	-0.0036805	0.371875	0.978299	0.990803	SMG1i	ENSG00000244716.3	ENSG00000244716	processed_pseudogene	processed_pseudogene	ENST00000414070	NA	TRUE	TRUE	FALSE
3814	ENST00000461096.7	463.679	-0.221819	0.180452	0.16943	0.434597	SMG1i	ENSG00000197780.11	TAF13	protein_coding	protein_coding	TAF13-202	5	FALSE	TRUE	FALSE
3815	ENST00000338366.6	250.187	-0.0919076	0.217276	0.616629	0.810456	SMG1i	ENSG00000197780.11	TAF13	protein_coding	protein_coding	TAF13-201	1	TRUE	TRUE	TRUE
3816	ENST00000608574.1	45.9216	-0.320945	0.340502	0.16511	0.428196	SMG1i	ENSG00000273382.1	TMEM167B-DT	lncRNA	lncRNA	TMEM167B-DT-201	NA	TRUE	TRUE	FALSE
3817	ENST00000338272.9	1507.27	0.0757209	0.11367	0.469484	0.720912	SMG1i	ENSG00000215717.7	TMEM167B	protein_coding	protein_coding	TMEM167B-201	1	TRUE	TRUE	TRUE
3818	ENST00000473828.1	36.8917	-0.257157	0.376966	0.241156	0.526786	SMG1i	ENSG00000215717.7	TMEM167B	protein_coding	protein_coding_CDS_not_defined	TMEM167B-202	2	FALSE	FALSE	FALSE
3819	ENST00000457623.6	42.1267	0.0121537	0.410137	0.73094	0.872842	SMG1i	ENSG00000116299.17	ELAPOR1	protein_coding	protein_coding	ELAPOR1-204	5	FALSE	FALSE	FALSE
3820	ENST00000369939.8	239.929	-0.0965416	0.311177	0.632427	0.819208	SMG1i	ENSG00000116299.17	ELAPOR1	protein_coding	protein_coding	ELAPOR1-203	5	TRUE	TRUE	TRUE
3821	ENST00000529753.5	61.5522	0.110474	0.42038	0.175467	0.443239	SMG1i	ENSG00000116299.17	ELAPOR1	protein_coding	protein_coding	ELAPOR1-210	1	FALSE	TRUE	FALSE
3822	ENST00000527996.5	198.35	-0.137748	0.282709	0.503639	0.743068	SMG1i	ENSG00000116299.17	ELAPOR1	protein_coding	nonsense_mediated_decay	ELAPOR1-209	2	FALSE	FALSE	FALSE
3823	ENST00000234677.7	10165.1	0.163147	0.0877227	0.0551362	0.214197	SMG1i	ENSG00000031698.13	SARS1	protein_coding	protein_coding	SARS1-201	1	TRUE	TRUE	TRUE
3824	ENST00000482384.1	233.481	-0.0687605	0.19256	0.682802	0.846595	SMG1i	ENSG00000031698.13	SARS1	protein_coding	protein_coding_CDS_not_defined	SARS1-206	2	FALSE	FALSE	FALSE
3825	ENST00000477544.5	178.182	0.106229	0.411452	0.279923	0.567593	SMG1i	ENSG00000031698.13	SARS1	protein_coding	protein_coding_CDS_not_defined	SARS1-205	2	FALSE	FALSE	FALSE
3826	ENST00000369923.4	72.6586	-0.593007	0.818066	0.0258872	0.125504	SMG1i	ENSG00000031698.13	SARS1	protein_coding	protein_coding	SARS1-202	5	FALSE	TRUE	FALSE
3827	ENST00000471705.1	55.9094	-0.432642	0.343437	0.0739578	0.260632	SMG1i	ENSG00000031698.13	SARS1	protein_coding	protein_coding_CDS_not_defined	SARS1-204	2	FALSE	FALSE	FALSE
3828	ENST00000468588.1	281.044	-0.0153251	0.228228	0.932986	0.970814	SMG1i	ENSG00000031698.13	SARS1	protein_coding	protein_coding_CDS_not_defined	SARS1-203	2	FALSE	FALSE	FALSE
3829	ENST00000271332.4	6143.41	-0.0791171	0.110842	0.457096	0.712441	SMG1i	ENSG00000143126.8	CELSR2	protein_coding	protein_coding	CELSR2-201	1	TRUE	TRUE	TRUE
3830	ENST00000459940.1	7.94639	0.0197453	0.365691	0.907007	0.95927	SMG1i	ENSG00000143126.8	CELSR2	protein_coding	protein_coding_CDS_not_defined	CELSR2-202	3	FALSE	FALSE	FALSE
3831	ENST00000489018.1	268.148	0.541497	0.344092	0.0287119	0.135192	SMG1i	ENSG00000143126.8	CELSR2	protein_coding	protein_coding_CDS_not_defined	CELSR2-203	5	FALSE	FALSE	FALSE
3832	ENST00000498157.1	1551	-0.119953	0.158298	0.413957	0.682196	SMG1i	ENSG00000143126.8	CELSR2	protein_coding	protein_coding_CDS_not_defined	CELSR2-204	2	FALSE	FALSE	FALSE
3833	ENST00000369904.7	208.286	-0.511831	0.395701	0.0471387	0.192336	SMG1i	ENSG00000134222.16	PSRC1	protein_coding	protein_coding	PSRC1-202	1	FALSE	TRUE	FALSE
3834	ENST00000409267.5	44.5429	-0.11503	0.365974	0.530983	0.76034	SMG1i	ENSG00000134222.16	PSRC1	protein_coding	protein_coding	PSRC1-206	5	FALSE	TRUE	TRUE
3835	ENST00000369909.7	1082	-0.343295	0.128086	0.00454166	0.0344582	SMG1i	ENSG00000134222.16	PSRC1	protein_coding	protein_coding	PSRC1-204	1	TRUE	TRUE	TRUE
3836	ENST00000369907.7	579.471	-0.533544	0.370519	0.0353877	0.156813	SMG1i	ENSG00000134222.16	PSRC1	protein_coding	protein_coding	PSRC1-203	1	FALSE	TRUE	TRUE
3837	ENST00000409138.6	702.126	-0.156309	0.230625	0.410017	0.679496	SMG1i	ENSG00000134222.16	PSRC1	protein_coding	protein_coding	PSRC1-205	2	FALSE	TRUE	FALSE
3838	ENST00000492431.1	96.3504	-0.0523341	0.331436	0.784837	0.901038	SMG1i	ENSG00000134222.16	PSRC1	protein_coding	retained_intron	PSRC1-212	1	FALSE	FALSE	FALSE
3839	ENST00000369903.6	299.873	0.0978082	0.359632	0.586448	0.793611	SMG1i	ENSG00000134222.16	PSRC1	protein_coding	protein_coding	PSRC1-201	5	FALSE	TRUE	TRUE
3840	ENST00000474126.2	27.222	0.118024	0.355907	0.544215	0.768725	SMG1i	ENSG00000134222.16	PSRC1	protein_coding	protein_coding	PSRC1-211	3	FALSE	FALSE	FALSE
3841	ENST00000418914.2	37.6022	0.142838	0.378519	0.431399	0.695006	SMG1i	ENSG00000134222.16	PSRC1	protein_coding	protein_coding	PSRC1-207	1	FALSE	FALSE	FALSE
3842	ENST00000459765.1	66.6992	-0.185686	0.377886	0.341882	0.624588	SMG1i	ENSG00000134222.16	PSRC1	protein_coding	retained_intron	PSRC1-209	2	FALSE	FALSE	FALSE
3843	ENST00000471740.1	26.1733	0.241363	0.418645	0.228833	0.512848	SMG1i	ENSG00000134222.16	PSRC1	protein_coding	retained_intron	PSRC1-210	3	FALSE	FALSE	FALSE
3844	ENST00000538502.5	1209.94	-0.263018	0.28118	0.210365	0.490179	SMG1i	ENSG00000134243.12	SORT1	protein_coding	protein_coding	SORT1-209	2	FALSE	TRUE	FALSE
3845	ENST00000256637.8	6101.47	-0.260656	0.113745	0.0166259	0.0912132	SMG1i	ENSG00000134243.12	SORT1	protein_coding	protein_coding	SORT1-201	1	TRUE	TRUE	TRUE
3846	ENST00000271308.9	1384.62	-0.167078	0.0967193	0.0738417	0.260304	SMG1i	ENSG00000143106.13	PSMA5	protein_coding	protein_coding	PSMA5-201	1	TRUE	TRUE	TRUE
3847	ENST00000490870.5	4066.75	-0.135027	0.13987	0.302137	0.588907	SMG1i	ENSG00000143106.13	PSMA5	protein_coding	protein_coding_CDS_not_defined	PSMA5-204	1	FALSE	FALSE	FALSE
3848	ENST00000538610.5	944.017	0.425589	0.373986	0.0881837	0.292562	SMG1i	ENSG00000143106.13	PSMA5	protein_coding	protein_coding	PSMA5-206	1	FALSE	TRUE	FALSE
3849	ENST00000477897.1	58.8855	3.76565	1.10121	1.90548e-05	0.000387508	SMG1i	ENSG00000143106.13	PSMA5	protein_coding	protein_coding_CDS_not_defined	PSMA5-202	2	FALSE	FALSE	FALSE
3850	ENST00000484563.1	416.236	0.450146	0.417628	0.0722032	0.256404	SMG1i	ENSG00000143106.13	PSMA5	protein_coding	protein_coding_CDS_not_defined	PSMA5-203	2	FALSE	FALSE	FALSE
3851	ENST00000463678.5	44.8485	2.01204	1.32926	0.00271298	0.0231467	SMG1i	ENSG00000162650.17	ATXN7L2	protein_coding	nonsense_mediated_decay	ATXN7L2-204	5	FALSE	FALSE	FALSE
3852	ENST00000459635.2	61.8367	-0.231623	0.444239	0.165239	0.428377	SMG1i	ENSG00000162650.17	ATXN7L2	protein_coding	protein_coding	ATXN7L2-203	2	FALSE	TRUE	FALSE
3853	ENST00000683729.1	459.647	-0.289309	0.287157	0.177115	0.44571	SMG1i	ENSG00000162650.17	ATXN7L2	protein_coding	protein_coding	ATXN7L2-207	NA	TRUE	TRUE	TRUE
3854	ENST00000604728.6	125.959	0.0613955	0.410237	0.311142	0.597472	SMG1i	ENSG00000162650.17	ATXN7L2	protein_coding	nonsense_mediated_decay	ATXN7L2-206	3	FALSE	FALSE	FALSE
3855	ENST00000684472.1	38.6569	-0.280468	0.349936	0.218267	0.500263	SMG1i	ENSG00000162650.17	ATXN7L2	protein_coding	nonsense_mediated_decay	ATXN7L2-209	NA	FALSE	FALSE	FALSE
3856	ENST00000684449.1	25.7275	0.0835772	0.420966	0.00344735	0.0278373	SMG1i	ENSG00000162650.17	ATXN7L2	protein_coding	nonsense_mediated_decay	ATXN7L2-208	NA	FALSE	FALSE	FALSE
3857	ENST00000497545.5	153.371	0.0807055	0.191159	0.635473	0.820972	SMG1i	ENSG00000162650.17	ATXN7L2	protein_coding	retained_intron	ATXN7L2-205	2	FALSE	FALSE	FALSE
3858	ENST00000369869.1	134.673	0.0566883	0.408252	0.365042	0.644339	SMG1i	ENSG00000162650.17	ATXN7L2	protein_coding	retained_intron	ATXN7L2-201	1	FALSE	FALSE	FALSE
3859	ENST00000533024.5	10.9896	-0.0148102	0.376862	0.901165	0.956437	SMG1i	ENSG00000174151.15	CYB561D1	protein_coding	protein_coding	CYB561D1-209	2	FALSE	TRUE	FALSE
3860	ENST00000420578.7	418.895	-0.0910125	0.315052	0.649428	0.828905	SMG1i	ENSG00000174151.15	CYB561D1	protein_coding	protein_coding	CYB561D1-204	1	TRUE	TRUE	TRUE
3861	ENST00000310611.8	106.81	-0.164404	0.356252	0.410457	0.679757	SMG1i	ENSG00000174151.15	CYB561D1	protein_coding	protein_coding	CYB561D1-201	1	FALSE	TRUE	FALSE
3862	ENST00000430195.2	103.249	0.0445112	0.407826	0.437917	0.69951	SMG1i	ENSG00000174151.15	CYB561D1	protein_coding	protein_coding	CYB561D1-205	2	FALSE	TRUE	FALSE
3863	ENST00000369864.5	275.076	0.135707	0.170136	0.381359	0.657743	SMG1i	ENSG00000181754.7	AMIGO1	protein_coding	protein_coding	AMIGO1-202	1	TRUE	TRUE	TRUE
3864	ENST00000369862.1	11.9503	0.0452169	0.412759	0.386823	0.662007	SMG1i	ENSG00000181754.7	AMIGO1	protein_coding	protein_coding	AMIGO1-201	5	FALSE	TRUE	TRUE
3865	ENST00000703032.1	19.5197	-0.241577	0.362149	0.27464	0.562664	SMG1i	ENSG00000290117.1	ENSG00000290117	lncRNA	lncRNA	ENST00000703032	NA	TRUE	TRUE	FALSE
3866	ENST00000369851.7	6149.77	-0.290314	0.0897252	0.000902404	0.00968705	SMG1i	ENSG00000065135.12	GNAI3	protein_coding	protein_coding	GNAI3-201	1	TRUE	TRUE	TRUE
3867	ENST00000351050.8	16.6674	0.0520172	0.412369	0.416645	0.684157	SMG1i	ENSG00000134183.13	GNAT2	protein_coding	protein_coding	GNAT2-201	1	FALSE	TRUE	TRUE
3868	ENST00000673915.1	21.0971	-0.0405981	0.346398	0.827197	0.922552	SMG1i	ENSG00000116337.20	AMPD2	protein_coding	protein_coding_CDS_not_defined	AMPD2-233	NA	FALSE	FALSE	FALSE
3869	ENST00000474459.6	387.186	0.00824194	0.408635	0.830525	0.92379	SMG1i	ENSG00000116337.20	AMPD2	protein_coding	retained_intron	AMPD2-208	4	FALSE	FALSE	FALSE
3870	ENST00000680192.1	106.23	-0.0331399	0.410222	0.422381	0.68864	SMG1i	ENSG00000116337.20	AMPD2	protein_coding	retained_intron	AMPD2-242	NA	FALSE	FALSE	FALSE
3871	ENST00000667949.2	162.78	0.762775	0.780431	0.0176754	0.0952405	SMG1i	ENSG00000116337.20	AMPD2	protein_coding	protein_coding	AMPD2-231	NA	FALSE	TRUE	FALSE
3872	ENST00000342115.8	1356.87	-0.0316799	0.409042	0.441029	0.702073	SMG1i	ENSG00000116337.20	AMPD2	protein_coding	protein_coding	AMPD2-202	1	FALSE	TRUE	FALSE
3873	ENST00000528667.7	71.0653	0.430083	0.779205	0.00660988	0.0458535	SMG1i	ENSG00000116337.20	AMPD2	protein_coding	protein_coding	AMPD2-218	1	TRUE	TRUE	TRUE
3874	ENST00000256578.8	79.3987	0.149417	0.408701	0.306036	0.592896	SMG1i	ENSG00000116337.20	AMPD2	protein_coding	protein_coding	AMPD2-201	5	FALSE	TRUE	TRUE
3875	ENST00000680170.1	69.1705	0.0702658	0.418905	0.135861	0.382285	SMG1i	ENSG00000116337.20	AMPD2	protein_coding	retained_intron	AMPD2-241	NA	FALSE	FALSE	FALSE
3876	ENST00000680132.1	26.993	-0.00785848	0.409775	0.702411	0.857711	SMG1i	ENSG00000116337.20	AMPD2	protein_coding	nonsense_mediated_decay	AMPD2-239	NA	FALSE	FALSE	FALSE
3877	ENST00000681132.1	12.881	0.127707	0.429625	0.106209	0.328527	SMG1i	ENSG00000116337.20	AMPD2	protein_coding	nonsense_mediated_decay	AMPD2-250	NA	FALSE	FALSE	FALSE
3878	ENST00000681834.1	72.0773	0.136838	0.391439	0.402852	0.674045	SMG1i	ENSG00000116337.20	AMPD2	protein_coding	retained_intron	AMPD2-255	NA	FALSE	FALSE	FALSE
3879	ENST00000486282.7	16.3333	0.0269437	0.374371	0.859568	0.93776	SMG1i	ENSG00000116337.20	AMPD2	protein_coding	retained_intron	AMPD2-211	4	FALSE	FALSE	FALSE
3880	ENST00000668421.1	17.9178	0.069295	0.417467	0.177769	0.446601	SMG1i	ENSG00000116337.20	AMPD2	protein_coding	nonsense_mediated_decay	AMPD2-232	NA	FALSE	FALSE	FALSE
3881	ENST00000358729.9	45.9375	-0.153028	0.435572	0.121638	0.357483	SMG1i	ENSG00000116337.20	AMPD2	protein_coding	protein_coding	AMPD2-203	2	FALSE	TRUE	FALSE
3882	ENST00000659122.2	92.3733	0.43822	0.584508	0.0580147	0.221798	SMG1i	ENSG00000116337.20	AMPD2	protein_coding	nonsense_mediated_decay	AMPD2-229	NA	FALSE	FALSE	FALSE
3883	ENST00000476688.3	552.697	-0.0144472	0.411046	0.681248	0.845595	SMG1i	ENSG00000116337.20	AMPD2	protein_coding	protein_coding	AMPD2-209	3	FALSE	FALSE	FALSE
3884	ENST00000528454.5	168.758	2.0245	0.580132	1.83161e-05	0.000374323	SMG1i	ENSG00000116337.20	AMPD2	protein_coding	protein_coding	AMPD2-217	2	FALSE	TRUE	FALSE
3885	ENST00000524975.2	216.18	-0.774235	0.442592	0.00950956	0.060293	SMG1i	ENSG00000116337.20	AMPD2	protein_coding	retained_intron	AMPD2-212	3	FALSE	FALSE	FALSE
3886	ENST00000654851.1	93.9393	-0.0122175	0.411738	0.00451621	0.0343274	SMG1i	ENSG00000116337.20	AMPD2	protein_coding	retained_intron	AMPD2-227	NA	FALSE	FALSE	FALSE
3887	ENST00000532851.1	12.7246	0.0214248	0.410808	0.399298	0.671338	SMG1i	ENSG00000116337.20	AMPD2	protein_coding	retained_intron	AMPD2-223	3	FALSE	FALSE	FALSE
3888	ENST00000479919.1	17.7997	-0.0197003	0.410316	0.549272	0.771958	SMG1i	ENSG00000116337.20	AMPD2	protein_coding	retained_intron	AMPD2-210	3	FALSE	FALSE	FALSE
3889	ENST00000528958.1	105.812	0.04481	0.405808	0.492558	0.735818	SMG1i	ENSG00000116337.20	AMPD2	protein_coding	retained_intron	AMPD2-219	2	FALSE	FALSE	FALSE
3890	ENST00000369836.9	894.271	-1.33532	0.124991	1.07402e-27	4.71143e-25	SMG1i	ENSG00000168765.19	GSTM4	protein_coding	protein_coding	GSTM4-203	1	TRUE	TRUE	TRUE
3891	ENST00000326729.9	175.083	-0.0975672	0.226724	0.603578	0.803014	SMG1i	ENSG00000168765.19	GSTM4	protein_coding	protein_coding	GSTM4-201	1	FALSE	TRUE	FALSE
3892	ENST00000495742.5	145.962	0.304303	0.429316	0.160224	0.42062	SMG1i	ENSG00000168765.19	GSTM4	protein_coding	protein_coding_CDS_not_defined	GSTM4-211	1	FALSE	FALSE	FALSE
3893	ENST00000369833.5	57.5071	-0.538128	0.462624	0.0481225	0.195006	SMG1i	ENSG00000168765.19	GSTM4	protein_coding	protein_coding	GSTM4-202	5	FALSE	TRUE	FALSE
3894	ENST00000493395.1	31.4026	-0.273064	0.435663	0.182224	0.452641	SMG1i	ENSG00000168765.19	GSTM4	protein_coding	protein_coding_CDS_not_defined	GSTM4-210	3	FALSE	FALSE	FALSE
3895	ENST00000369827.7	43.8954	0.0530475	0.309814	0.79707	0.906868	SMG1i	ENSG00000213366.13	GSTM2	protein_coding	protein_coding	GSTM2-202	5	FALSE	TRUE	FALSE
3896	ENST00000241337.9	828.695	-0.906703	0.111832	9.155e-17	1.54114e-14	SMG1i	ENSG00000213366.13	GSTM2	protein_coding	protein_coding	GSTM2-201	1	TRUE	TRUE	TRUE
3897	ENST00000476040.6	175.719	-0.117474	0.236984	0.542579	0.767611	SMG1i	ENSG00000213366.13	GSTM2	protein_coding	retained_intron	GSTM2-211	2	FALSE	FALSE	FALSE
3898	ENST00000472225.6	28.3714	0.0938027	0.342152	0.634537	0.820544	SMG1i	ENSG00000213366.13	GSTM2	protein_coding	retained_intron	GSTM2-210	3	FALSE	FALSE	FALSE
3899	ENST00000496578.3	164.854	-0.214351	0.289191	0.311863	0.598186	SMG1i	ENSG00000213366.13	GSTM2	protein_coding	retained_intron	GSTM2-213	2	FALSE	FALSE	FALSE
3900	ENST00000309851.10	24.5346	-0.7688	1.12853	0.014781	0.0836139	SMG1i	ENSG00000134184.13	GSTM1	protein_coding	protein_coding	GSTM1-201	1	TRUE	TRUE	TRUE
3901	ENST00000256594.7	2887.21	0.858005	0.0976285	2.88535e-19	6.46162e-17	SMG1i	ENSG00000134202.12	GSTM3	protein_coding	protein_coding	GSTM3-201	1	FALSE	TRUE	TRUE
3902	ENST00000486823.5	1366.93	-0.361344	0.199877	0.0376675	0.163763	SMG1i	ENSG00000134202.12	GSTM3	protein_coding	protein_coding_CDS_not_defined	GSTM3-204	2	FALSE	FALSE	FALSE
3903	ENST00000476321.5	27.1952	-0.361678	0.378668	0.133579	0.378579	SMG1i	ENSG00000134202.12	GSTM3	protein_coding	protein_coding_CDS_not_defined	GSTM3-203	3	FALSE	FALSE	FALSE
3904	ENST00000488824.1	763.997	-0.694317	0.139803	1.66772e-07	5.88652e-06	SMG1i	ENSG00000134202.12	GSTM3	protein_coding	protein_coding_CDS_not_defined	GSTM3-205	2	FALSE	FALSE	FALSE
3905	ENST00000361965.9	26.2574	0.00626413	0.409821	0.827965	0.922871	SMG1i	ENSG00000198758.11	EPS8L3	protein_coding	protein_coding	EPS8L3-202	1	TRUE	TRUE	TRUE
3906	ENST00000329608.11	101.062	-0.422995	0.304232	0.0650017	0.239403	SMG1i	ENSG00000184371.14	CSF1	protein_coding	protein_coding	CSF1-201	1	TRUE	TRUE	TRUE
3907	ENST00000393614.8	42.556	-0.038375	0.405969	0.502668	0.742542	SMG1i	ENSG00000168710.18	AHCYL1	protein_coding	protein_coding	AHCYL1-203	2	FALSE	TRUE	FALSE
3908	ENST00000369799.10	13378.6	-0.288327	0.0762793	0.000113248	0.00175981	SMG1i	ENSG00000168710.18	AHCYL1	protein_coding	protein_coding	AHCYL1-202	1	TRUE	TRUE	TRUE
3909	ENST00000475081.1	287.426	2.03635	0.386496	9.3271e-09	4.28828e-07	SMG1i	ENSG00000168710.18	AHCYL1	protein_coding	protein_coding_CDS_not_defined	AHCYL1-205	5	FALSE	FALSE	FALSE
3910	ENST00000469401.1	43.7481	1.07205	0.683553	0.00655626	0.0455621	SMG1i	ENSG00000168710.18	AHCYL1	protein_coding	protein_coding_CDS_not_defined	AHCYL1-204	2	FALSE	FALSE	FALSE
3911	ENST00000369795.8	3335.22	-0.0283248	0.0686794	0.663169	0.836609	SMG1i	ENSG00000143093.15	STRIP1	protein_coding	protein_coding	STRIP1-201	1	TRUE	TRUE	TRUE
3912	ENST00000489059.1	19.094	0.158059	0.385767	0.392523	0.666226	SMG1i	ENSG00000143093.15	STRIP1	protein_coding	retained_intron	STRIP1-206	2	FALSE	FALSE	FALSE
3913	ENST00000485775.5	39.8571	0.0547043	0.408799	0.36834	0.647355	SMG1i	ENSG00000143093.15	STRIP1	protein_coding	nonsense_mediated_decay	STRIP1-205	1	FALSE	FALSE	FALSE
3914	ENST00000473429.5	218.413	0.149109	0.237603	0.443453	0.703862	SMG1i	ENSG00000143093.15	STRIP1	protein_coding	retained_intron	STRIP1-204	2	FALSE	FALSE	FALSE
3915	ENST00000535003.5	12.8148	0.00664955	0.40476	0.921328	0.965869	SMG1i	ENSG00000143093.15	STRIP1	protein_coding	retained_intron	STRIP1-207	3	FALSE	FALSE	FALSE
3916	ENST00000539541.1	9.53118	-0.178911	0.39103	0.35021	0.631872	SMG1i	ENSG00000143093.15	STRIP1	protein_coding	retained_intron	STRIP1-208	2	FALSE	FALSE	FALSE
3917	ENST00000461054.1	20.9336	0.173908	0.357226	0.402323	0.673691	SMG1i	ENSG00000143093.15	STRIP1	protein_coding	retained_intron	STRIP1-203	3	FALSE	FALSE	FALSE
3918	ENST00000554749.1	624.393	0.320005	0.188217	0.0561684	0.217165	SMG1i	ENSG00000258634.3	ENSG00000258634	lncRNA	lncRNA	ENST00000554749	NA	TRUE	TRUE	FALSE
3919	ENST00000647563.2	396.606	-0.572682	0.158349	0.000100356	0.00158189	SMG1i	ENSG00000156150.9	ALX3	protein_coding	protein_coding	ALX3-201	NA	TRUE	TRUE	TRUE
3920	ENST00000649954.1	35.4853	0.0595639	0.4086	0.373435	0.651375	SMG1i	ENSG00000156150.9	ALX3	protein_coding	protein_coding	ALX3-202	NA	FALSE	TRUE	FALSE
3921	ENST00000701866.1	21.1044	0.257658	0.404272	0.23001	0.514191	SMG1i	ENSG00000258673.2	LINC01397	lncRNA	lncRNA	LINC01397-202	NA	FALSE	FALSE	FALSE
3922	ENST00000554808.1	11.6723	-0.0751422	0.347648	0.695824	0.853923	SMG1i	ENSG00000258673.2	LINC01397	lncRNA	lncRNA	LINC01397-201	4	TRUE	TRUE	FALSE
3923	ENST00000334179.5	44.9252	-0.113251	0.305865	0.584681	0.792744	SMG1i	ENSG00000186150.5	UBL4B	protein_coding	protein_coding	UBL4B-201	NA	TRUE	TRUE	TRUE
3924	ENST00000331565.5	212.58	0.390369	0.198671	0.0257803	0.125174	SMG1i	ENSG00000197106.7	SLC6A17	protein_coding	protein_coding	SLC6A17-201	2	TRUE	TRUE	TRUE
3925	ENST00000455967.1	10.1786	-0.0577837	0.350282	0.756663	0.886331	SMG1i	ENSG00000224965.1	KCNC4-DT	lncRNA	lncRNA	KCNC4-DT-201	2	TRUE	TRUE	FALSE
3926	ENST00000438661.3	206.36	-0.448042	0.190947	0.00856184	0.0557783	SMG1i	ENSG00000116396.15	KCNC4	protein_coding	protein_coding	KCNC4-204	1	TRUE	TRUE	TRUE
3927	ENST00000469655.5	22.1029	-0.0379464	0.370667	0.80336	0.910371	SMG1i	ENSG00000116396.15	KCNC4	protein_coding	nonsense_mediated_decay	KCNC4-206	1	FALSE	FALSE	FALSE
3928	ENST00000369787.7	906.09	0.0276988	0.0909343	0.754337	0.884938	SMG1i	ENSG00000116396.15	KCNC4	protein_coding	protein_coding	KCNC4-201	1	FALSE	TRUE	FALSE
3929	ENST00000459877.1	33.8206	-0.251601	0.343659	0.259855	0.547073	SMG1i	ENSG00000116396.15	KCNC4	protein_coding	retained_intron	KCNC4-205	1	FALSE	FALSE	FALSE
3930	ENST00000636402.1	19.1661	0.0850133	0.393606	0.521298	0.754364	SMG1i	ENSG00000116396.15	KCNC4	protein_coding	protein_coding	KCNC4-208	5	FALSE	FALSE	FALSE
3931	ENST00000449169.1	14.0176	-0.187146	0.365147	0.369478	0.648513	SMG1i	ENSG00000227963.2	RBM15-AS1	lncRNA	lncRNA	RBM15-AS1-201	1	TRUE	TRUE	FALSE
3932	ENST00000686992.1	10.7354	-0.173951	0.446425	0.107493	0.331127	SMG1i	ENSG00000227963.2	RBM15-AS1	lncRNA	lncRNA	RBM15-AS1-202	NA	FALSE	FALSE	FALSE
3933	ENST00000618772.4	80.4022	0.0200173	0.407984	0.598015	0.800179	SMG1i	ENSG00000162775.17	RBM15	protein_coding	protein_coding	RBM15-205	1	FALSE	TRUE	FALSE
3934	ENST00000652342.2	451.959	-0.272543	0.243562	0.165607	0.429013	SMG1i	ENSG00000162775.17	RBM15	protein_coding	protein_coding	RBM15-207	NA	FALSE	TRUE	FALSE
3935	ENST00000654015.1	569.792	-0.0199931	0.183294	0.902594	0.956928	SMG1i	ENSG00000162775.17	RBM15	protein_coding	protein_coding	RBM15-209	NA	FALSE	TRUE	FALSE
3936	ENST00000617047.1	74.4462	-0.0372055	0.411133	0.369722	0.648646	SMG1i	ENSG00000162775.17	RBM15	protein_coding	protein_coding	RBM15-204	1	FALSE	TRUE	FALSE
3937	ENST00000626572.2	126.849	0.0189155	0.245609	0.925225	0.967493	SMG1i	ENSG00000224699.11	LAMTOR5-AS1	lncRNA	lncRNA	LAMTOR5-AS1-238	5	TRUE	FALSE	FALSE
3938	ENST00000457535.6	12.0695	-0.0884172	0.410032	0.335104	0.618977	SMG1i	ENSG00000224699.11	LAMTOR5-AS1	lncRNA	lncRNA	LAMTOR5-AS1-202	3	FALSE	TRUE	FALSE
3939	ENST00000608067.6	60.9788	-0.184482	0.388963	0.326925	0.611811	SMG1i	ENSG00000224699.11	LAMTOR5-AS1	lncRNA	lncRNA	LAMTOR5-AS1-214	5	FALSE	TRUE	FALSE
3940	ENST00000609512.6	31.9374	0.0569885	0.407796	0.397319	0.669628	SMG1i	ENSG00000224699.11	LAMTOR5-AS1	lncRNA	lncRNA	LAMTOR5-AS1-226	5	FALSE	TRUE	FALSE
3941	ENST00000703055.1	20.0003	0.152769	0.379322	0.416881	0.684301	SMG1i	ENSG00000224699.11	LAMTOR5-AS1	lncRNA	lncRNA	LAMTOR5-AS1-257	NA	FALSE	TRUE	FALSE
3942	ENST00000590826.3	10.6282	0.0441072	0.382333	0.793283	0.905133	SMG1i	ENSG00000224699.11	LAMTOR5-AS1	lncRNA	lncRNA	LAMTOR5-AS1-207	4	FALSE	TRUE	FALSE
3943	ENST00000609909.1	490.718	-0.045356	0.14811	0.744098	0.879459	SMG1i	ENSG00000273373.1	SLC16A4-AS1	lncRNA	lncRNA	SLC16A4-AS1-201	NA	TRUE	TRUE	FALSE
3944	ENST00000483260.5	44.677	-0.32065	0.41976	0.157529	0.416616	SMG1i	ENSG00000134248.14	LAMTOR5	protein_coding	protein_coding	LAMTOR5-204	2	FALSE	TRUE	FALSE
3945	ENST00000474861.6	35.3697	-0.153547	0.436127	0.117609	0.350712	SMG1i	ENSG00000134248.14	LAMTOR5	protein_coding	protein_coding	LAMTOR5-203	2	FALSE	TRUE	FALSE
3946	ENST00000464240.1	100.606	-0.185163	0.270865	0.370988	0.649517	SMG1i	ENSG00000134248.14	LAMTOR5	protein_coding	retained_intron	LAMTOR5-202	2	FALSE	FALSE	FALSE
3947	ENST00000602318.6	2224.18	-0.547399	0.199669	0.00187139	0.0172697	SMG1i	ENSG00000134248.14	LAMTOR5	protein_coding	protein_coding	LAMTOR5-206	1	TRUE	TRUE	TRUE
3948	ENST00000256644.8	80.6431	-0.280846	0.29021	0.195986	0.471283	SMG1i	ENSG00000134248.14	LAMTOR5	protein_coding	protein_coding	LAMTOR5-201	1	FALSE	TRUE	FALSE
3949	ENST00000602858.5	113.49	0.0083363	0.405398	0.879424	0.946461	SMG1i	ENSG00000134248.14	LAMTOR5	protein_coding	protein_coding	LAMTOR5-207	2	FALSE	TRUE	FALSE
3950	ENST00000271331.4	7.7861	-0.0119153	0.365268	0.94065	0.974245	SMG1i	ENSG00000143125.6	PROK1	protein_coding	protein_coding	PROK1-201	1	TRUE	TRUE	TRUE
3951	ENST00000685980.2	200.762	0.148417	0.241385	0.449165	0.707578	SMG1i	ENSG00000177272.10	KCNA3	protein_coding	nonsense_mediated_decay	KCNA3-202	NA	FALSE	FALSE	FALSE
3952	ENST00000562952.1	38.2796	-0.193878	0.358168	0.355082	0.635909	SMG1i	ENSG00000261654.1	ENSG00000261654	lncRNA	lncRNA	ENST00000562952	NA	TRUE	TRUE	FALSE
3953	ENST00000369763.5	930.572	-0.303048	0.208179	0.0914676	0.299486	SMG1i	ENSG00000121931.16	LRIF1	protein_coding	protein_coding	LRIF1-201	5	TRUE	TRUE	TRUE
3954	ENST00000494675.5	8.99954	0.0471643	0.383424	0.733461	0.873942	SMG1i	ENSG00000121931.16	LRIF1	protein_coding	protein_coding	LRIF1-203	2	FALSE	TRUE	FALSE
3955	ENST00000485275.2	856.57	-0.254644	0.123295	0.0298559	0.138829	SMG1i	ENSG00000121931.16	LRIF1	protein_coding	protein_coding	LRIF1-202	2	FALSE	TRUE	FALSE
3956	ENST00000484310.6	706.608	0.476787	0.2454	0.019319	0.101737	SMG1i	ENSG00000156171.15	DRAM2	protein_coding	protein_coding	DRAM2-207	1	TRUE	TRUE	TRUE
3957	ENST00000286692.8	207.175	1.26587	0.359978	3.26903e-05	0.000616084	SMG1i	ENSG00000156171.15	DRAM2	protein_coding	protein_coding	DRAM2-201	1	FALSE	TRUE	TRUE
3958	ENST00000539140.6	925.393	0.0480746	0.271674	0.821512	0.919377	SMG1i	ENSG00000156171.15	DRAM2	protein_coding	protein_coding	DRAM2-210	1	FALSE	TRUE	TRUE
3959	ENST00000461449.5	154.892	1.18018	0.434299	0.000496734	0.00595936	SMG1i	ENSG00000156171.15	DRAM2	protein_coding	protein_coding_CDS_not_defined	DRAM2-202	3	FALSE	FALSE	FALSE
3960	ENST00000496430.6	9.96807	-0.0064953	0.38965	0.947558	0.977394	SMG1i	ENSG00000156171.15	DRAM2	protein_coding	nonsense_mediated_decay	DRAM2-209	5	FALSE	FALSE	FALSE
3961	ENST00000480600.6	85.9296	2.5069	0.353853	9.31614e-14	1.05105e-11	SMG1i	ENSG00000156171.15	DRAM2	protein_coding	protein_coding_CDS_not_defined	DRAM2-206	5	FALSE	FALSE	FALSE
3962	ENST00000463682.1	62.8514	0.256105	0.299857	0.242862	0.528706	SMG1i	ENSG00000156171.15	DRAM2	protein_coding	protein_coding_CDS_not_defined	DRAM2-203	3	FALSE	FALSE	FALSE
3963	ENST00000700751.1	123.926	1.61002	0.515273	8.10505e-05	0.00132958	SMG1i	ENSG00000134255.16	CEPT1	protein_coding	nonsense_mediated_decay	CEPT1-212	NA	FALSE	FALSE	FALSE
3964	ENST00000357172.9	1299.42	0.121203	0.0774542	0.110853	0.33808	SMG1i	ENSG00000134255.16	CEPT1	protein_coding	protein_coding	CEPT1-201	1	TRUE	TRUE	TRUE
3965	ENST00000460443.5	49.4541	-0.030757	0.410993	0.431074	0.694766	SMG1i	ENSG00000134255.16	CEPT1	protein_coding	protein_coding_CDS_not_defined	CEPT1-202	5	FALSE	FALSE	FALSE
3966	ENST00000473474.5	43.6789	1.09213	0.638987	0.00523384	0.038382	SMG1i	ENSG00000134255.16	CEPT1	protein_coding	protein_coding_CDS_not_defined	CEPT1-204	5	FALSE	FALSE	FALSE
3967	ENST00000467362.1	209.021	-0.294899	0.25908	0.151762	0.407971	SMG1i	ENSG00000134255.16	CEPT1	protein_coding	protein_coding_CDS_not_defined	CEPT1-203	2	FALSE	FALSE	FALSE
3968	ENST00000610049.1	39.3832	0.354689	0.476224	0.116917	0.349501	SMG1i	ENSG00000273221.1	ENSG00000273221	lncRNA	lncRNA	ENST00000610049	NA	TRUE	TRUE	FALSE
3969	ENST00000357640.9	266.45	0.529764	0.174701	0.000910999	0.00976384	SMG1i	ENSG00000162777.17	DENND2D	protein_coding	protein_coding	DENND2D-201	1	TRUE	TRUE	TRUE
3970	ENST00000468692.1	87.874	-0.0805758	0.407834	0.346637	0.628844	SMG1i	ENSG00000162777.17	DENND2D	protein_coding	protein_coding_CDS_not_defined	DENND2D-204	2	FALSE	FALSE	FALSE
3971	ENST00000369752.5	405.154	0.202685	0.165416	0.179854	0.449335	SMG1i	ENSG00000162777.17	DENND2D	protein_coding	protein_coding	DENND2D-202	2	FALSE	TRUE	FALSE
3972	ENST00000473682.5	79.6999	0.739043	0.488712	0.0161516	0.0892679	SMG1i	ENSG00000162777.17	DENND2D	protein_coding	protein_coding_CDS_not_defined	DENND2D-205	2	FALSE	FALSE	FALSE
3973	ENST00000473822.5	13.3286	-0.0345623	0.350945	0.84788	0.932104	SMG1i	ENSG00000162777.17	DENND2D	protein_coding	protein_coding_CDS_not_defined	DENND2D-206	5	FALSE	FALSE	FALSE
3974	ENST00000484512.1	6.48811	-0.0102713	0.383527	0.972495	0.988336	SMG1i	ENSG00000173947.14	PIFO	protein_coding	protein_coding_CDS_not_defined	PIFO-204	2	FALSE	FALSE	FALSE
3975	ENST00000369738.9	48.9422	0.115682	0.28365	0.580146	0.790178	SMG1i	ENSG00000173947.14	PIFO	protein_coding	protein_coding	PIFO-202	1	TRUE	TRUE	TRUE
3976	ENST00000369732.4	265.326	0.565853	0.443832	0.0374382	0.162984	SMG1i	ENSG00000085465.13	OVGP1	protein_coding	protein_coding	OVGP1-201	1	TRUE	TRUE	TRUE
3977	ENST00000564771.1	120.088	-0.0435726	0.209293	0.810498	0.91392	SMG1i	ENSG00000260948.1	ENSG00000260948	lncRNA	lncRNA	ENST00000564771	NA	TRUE	TRUE	FALSE
3978	ENST00000445680.1	35.42	0.0426995	0.403657	0.55211	0.773755	SMG1i	ENSG00000243960.1	ENSG00000243960	lncRNA	lncRNA	ENST00000445680	3	TRUE	FALSE	FALSE
3979	ENST00000416099.1	201.876	-0.443854	0.468978	0.0765549	0.266602	SMG1i	ENSG00000243960.1	ENSG00000243960	lncRNA	lncRNA	ENST00000416099	2	FALSE	TRUE	FALSE
3980	ENST00000235090.10	5425.18	-0.524639	0.0844742	2.06412e-10	1.30548e-08	SMG1i	ENSG00000116455.14	WDR77	protein_coding	protein_coding	WDR77-201	1	TRUE	TRUE	TRUE
3981	ENST00000449340.1	27.8055	-0.0773048	0.379122	0.611212	0.807506	SMG1i	ENSG00000116455.14	WDR77	protein_coding	protein_coding	WDR77-202	5	FALSE	FALSE	FALSE
3982	ENST00000497278.5	354.803	-0.199973	0.19178	0.235039	0.520004	SMG1i	ENSG00000116455.14	WDR77	protein_coding	protein_coding_CDS_not_defined	WDR77-204	3	FALSE	FALSE	FALSE
3983	ENST00000493119.5	1611.16	-0.374876	0.119904	0.00104663	0.0108934	SMG1i	ENSG00000116459.11	ATP5PB	protein_coding	protein_coding_CDS_not_defined	ATP5PB-206	3	FALSE	FALSE	FALSE
3984	ENST00000369722.8	583.002	-0.185001	0.337495	0.370849	0.649458	SMG1i	ENSG00000116459.11	ATP5PB	protein_coding	protein_coding	ATP5PB-202	1	TRUE	TRUE	TRUE
3985	ENST00000369721.8	6965.52	0.0728941	0.127662	0.532482	0.76143	SMG1i	ENSG00000116459.11	ATP5PB	protein_coding	protein_coding_CDS_not_defined	ATP5PB-201	2	FALSE	FALSE	FALSE
3986	ENST00000483994.1	800.451	-0.0159236	0.411008	0.585159	0.793008	SMG1i	ENSG00000116459.11	ATP5PB	protein_coding	protein_coding	ATP5PB-205	2	FALSE	TRUE	FALSE
3987	ENST00000468818.1	123.274	-0.311157	0.548113	0.0313981	0.143834	SMG1i	ENSG00000116459.11	ATP5PB	protein_coding	protein_coding_CDS_not_defined	ATP5PB-204	3	FALSE	FALSE	FALSE
3988	ENST00000464154.1	1233.14	-0.5375	0.310772	0.022013	0.111658	SMG1i	ENSG00000116459.11	ATP5PB	protein_coding	protein_coding_CDS_not_defined	ATP5PB-203	2	FALSE	FALSE	FALSE
3989	ENST00000343534.9	24.6818	0.454245	0.660498	0.0415416	0.175908	SMG1i	ENSG00000143110.12	C1orf162	protein_coding	protein_coding	C1orf162-201	1	FALSE	TRUE	FALSE
3990	ENST00000369718.4	47.8685	1.1365	0.588192	0.0033546	0.0272779	SMG1i	ENSG00000143110.12	C1orf162	protein_coding	protein_coding	C1orf162-202	2	TRUE	TRUE	TRUE
3991	ENST00000464591.1	29.8169	0.171625	0.328038	0.420127	0.686878	SMG1i	ENSG00000143110.12	C1orf162	protein_coding	protein_coding_CDS_not_defined	C1orf162-203	2	FALSE	FALSE	FALSE
3992	ENST00000356415.5	2740.19	-0.407508	0.166728	0.00722223	0.0490118	SMG1i	ENSG00000116473.15	RAP1A	protein_coding	protein_coding	RAP1A-201	1	FALSE	TRUE	TRUE
3993	ENST00000687939.1	271.603	0.0426385	0.332099	0.816875	0.917187	SMG1i	ENSG00000116473.15	RAP1A	protein_coding	protein_coding	RAP1A-204	NA	FALSE	FALSE	TRUE
3994	ENST00000369709.4	744.306	-0.318518	0.248489	0.11152	0.339379	SMG1i	ENSG00000116473.15	RAP1A	protein_coding	protein_coding	RAP1A-202	1	TRUE	TRUE	TRUE
3995	ENST00000494982.1	188.903	2.41126	0.672957	6.43651e-06	0.000150968	SMG1i	ENSG00000116473.15	RAP1A	protein_coding	protein_coding_CDS_not_defined	RAP1A-203	5	FALSE	FALSE	FALSE
3996	ENST00000357260.6	1325.65	0.265655	0.0921784	0.00311296	0.0257279	SMG1i	ENSG00000197852.12	INKA2	protein_coding	protein_coding	INKA2-201	1	TRUE	TRUE	TRUE
3997	ENST00000658759.1	45.2074	0.127147	0.310213	0.546006	0.769641	SMG1i	ENSG00000227811.3	INKA2-AS1	lncRNA	lncRNA	INKA2-AS1-203	NA	TRUE	TRUE	FALSE
3998	ENST00000430373.2	11.0198	-0.0847062	0.420393	0.186871	0.459138	SMG1i	ENSG00000227811.3	INKA2-AS1	lncRNA	lncRNA	INKA2-AS1-201	1	FALSE	FALSE	FALSE
3999	ENST00000625113.1	8.71955	-0.114489	0.395271	0.445792	0.705649	SMG1i	ENSG00000284830.1	ENSG00000284830	lncRNA	lncRNA	ENST00000625113	NA	FALSE	TRUE	FALSE
4000	ENST00000533164.6	53.0914	0.0159583	0.410141	0.564526	0.781299	SMG1i	ENSG00000064703.13	DDX20	protein_coding	nonsense_mediated_decay	DDX20-204	5	FALSE	FALSE	FALSE
4001	ENST00000679774.1	48.7658	-0.0416527	0.413619	0.00257771	0.022236	SMG1i	ENSG00000064703.13	DDX20	protein_coding	retained_intron	DDX20-210	NA	FALSE	FALSE	FALSE
4002	ENST00000369702.5	260.319	-0.166226	0.355479	0.39915	0.671196	SMG1i	ENSG00000064703.13	DDX20	protein_coding	protein_coding	DDX20-201	1	TRUE	TRUE	TRUE
4003	ENST00000680038.1	73.3139	0.00563059	0.409904	0.842615	0.929674	SMG1i	ENSG00000064703.13	DDX20	protein_coding	retained_intron	DDX20-211	NA	FALSE	FALSE	FALSE
4004	ENST00000681559.1	100.689	0.0760379	0.40994	0.314633	0.60075	SMG1i	ENSG00000064703.13	DDX20	protein_coding	nonsense_mediated_decay	DDX20-220	NA	FALSE	FALSE	FALSE
4005	ENST00000680383.1	509.223	-0.0672038	0.280387	0.740747	0.877599	SMG1i	ENSG00000064703.13	DDX20	protein_coding	nonsense_mediated_decay	DDX20-213	NA	FALSE	FALSE	FALSE
4006	ENST00000680317.1	217.88	0.36332	0.294184	0.101731	0.31974	SMG1i	ENSG00000064703.13	DDX20	protein_coding	retained_intron	DDX20-212	NA	FALSE	FALSE	FALSE
4007	ENST00000680936.1	110.125	-0.0684595	0.409373	0.314565	0.600722	SMG1i	ENSG00000064703.13	DDX20	protein_coding	nonsense_mediated_decay	DDX20-217	NA	FALSE	FALSE	FALSE
4008	ENST00000679576.1	24.1683	0.18636	0.463151	0.0366468	0.160617	SMG1i	ENSG00000064703.13	DDX20	protein_coding	nonsense_mediated_decay	DDX20-208	NA	FALSE	FALSE	FALSE
4009	ENST00000680983.1	748.335	-0.792337	0.161141	1.62805e-07	5.78144e-06	SMG1i	ENSG00000064703.13	DDX20	protein_coding	retained_intron	DDX20-218	NA	FALSE	FALSE	FALSE
4010	ENST00000302127.5	120.868	-0.0210113	0.406004	0.650378	0.829338	SMG1i	ENSG00000171385.11	KCND3	protein_coding	protein_coding	KCND3-201	5	TRUE	TRUE	TRUE
4011	ENST00000659549.1	156.136	-0.340692	0.35794	0.144618	0.396644	SMG1i	ENSG00000231246.3	LINC02884	lncRNA	lncRNA	LINC02884-204	NA	FALSE	TRUE	FALSE
4012	ENST00000271277.11	2200.13	-0.245524	0.127814	0.0423562	0.178275	SMG1i	ENSG00000143079.15	CTTNBP2NL	protein_coding	protein_coding	CTTNBP2NL-201	1	TRUE	TRUE	TRUE
4013	ENST00000607039.1	12.8784	0.0356729	0.358224	0.84148	0.929197	SMG1i	ENSG00000143079.15	CTTNBP2NL	protein_coding	protein_coding_CDS_not_defined	CTTNBP2NL-204	1	FALSE	FALSE	FALSE
4014	ENST00000256640.9	9.49108	-0.0690065	0.392882	0.590262	0.795587	SMG1i	ENSG00000134245.18	WNT2B	protein_coding	protein_coding	WNT2B-201	2	FALSE	TRUE	FALSE
4015	ENST00000369686.9	20.8004	0.310998	0.413849	0.175801	0.443782	SMG1i	ENSG00000134245.18	WNT2B	protein_coding	protein_coding	WNT2B-203	1	FALSE	TRUE	FALSE
4016	ENST00000608357.1	49.632	0.886862	0.619895	0.0117931	0.0708381	SMG1i	ENSG00000273483.1	ENSG00000273483	lncRNA	lncRNA	ENST00000608357	NA	TRUE	TRUE	FALSE
4017	ENST00000361846.7	835.111	2.43989	0.358038	2.15557e-13	2.30631e-11	SMG1i	ENSG00000007341.19	ST7L	protein_coding	nonsense_mediated_decay	ST7L-204	1	FALSE	FALSE	FALSE
4018	ENST00000360743.8	126.308	-0.0294556	0.401581	0.654674	0.831927	SMG1i	ENSG00000007341.19	ST7L	protein_coding	protein_coding	ST7L-203	1	FALSE	TRUE	FALSE
4019	ENST00000480988.5	31.6924	0.125947	0.431765	0.0611565	0.229977	SMG1i	ENSG00000007341.19	ST7L	protein_coding	protein_coding_CDS_not_defined	ST7L-219	2	FALSE	FALSE	FALSE
4020	ENST00000369669.5	11.9073	0.0198746	0.412122	0.0753053	0.263877	SMG1i	ENSG00000007341.19	ST7L	protein_coding	protein_coding	ST7L-207	2	FALSE	TRUE	FALSE
4021	ENST00000490067.5	99.3768	1.27259	0.405773	0.000128235	0.00194708	SMG1i	ENSG00000007341.19	ST7L	protein_coding	protein_coding	ST7L-221	1	FALSE	TRUE	FALSE
4022	ENST00000497457.5	36.0591	2.97287	0.614961	7.86348e-08	2.99495e-06	SMG1i	ENSG00000007341.19	ST7L	protein_coding	protein_coding_CDS_not_defined	ST7L-226	1	FALSE	FALSE	FALSE
4023	ENST00000343210.11	194.898	0.176977	0.360343	0.380573	0.657156	SMG1i	ENSG00000007341.19	ST7L	protein_coding	protein_coding	ST7L-201	1	FALSE	TRUE	TRUE
4024	ENST00000418497.5	49.3691	0.158055	0.454905	0.000317798	0.00413892	SMG1i	ENSG00000007341.19	ST7L	protein_coding	protein_coding	ST7L-208	5	FALSE	FALSE	FALSE
4025	ENST00000497235.5	46.7754	0.358674	0.666045	0.0030457	0.0253069	SMG1i	ENSG00000007341.19	ST7L	protein_coding	protein_coding_CDS_not_defined	ST7L-225	3	FALSE	FALSE	FALSE
4026	ENST00000479436.5	28.8288	-0.0440562	0.413068	0.0373262	0.162582	SMG1i	ENSG00000007341.19	ST7L	protein_coding	protein_coding_CDS_not_defined	ST7L-218	2	FALSE	FALSE	FALSE
4027	ENST00000459630.5	22.929	0.373826	0.5584	0.07263	0.257466	SMG1i	ENSG00000007341.19	ST7L	protein_coding	protein_coding_CDS_not_defined	ST7L-209	5	FALSE	FALSE	FALSE
4028	ENST00000477332.5	48.0095	0.0546856	0.348557	0.769562	0.893344	SMG1i	ENSG00000007341.19	ST7L	protein_coding	protein_coding_CDS_not_defined	ST7L-216	3	FALSE	FALSE	FALSE
4029	ENST00000473206.5	36.3804	-0.0676183	0.409811	0.292174	0.579573	SMG1i	ENSG00000007341.19	ST7L	protein_coding	protein_coding_CDS_not_defined	ST7L-215	2	FALSE	FALSE	FALSE
4030	ENST00000485753.5	57.2949	-0.0467928	0.407629	0.428887	0.693319	SMG1i	ENSG00000007341.19	ST7L	protein_coding	protein_coding_CDS_not_defined	ST7L-220	2	FALSE	FALSE	FALSE
4031	ENST00000470683.1	45.5316	0.177952	0.468034	0.000244212	0.00333245	SMG1i	ENSG00000007341.19	ST7L	protein_coding	protein_coding_CDS_not_defined	ST7L-214	2	FALSE	FALSE	FALSE
4032	ENST00000467335.5	142.975	-0.000189843	0.400421	0.999918	0.999955	SMG1i	ENSG00000007341.19	ST7L	protein_coding	protein_coding_CDS_not_defined	ST7L-212	3	FALSE	FALSE	FALSE
4033	ENST00000485542.5	74.6526	0.0138159	0.318877	0.946899	0.977081	SMG1i	ENSG00000116489.13	CAPZA1	protein_coding	protein_coding_CDS_not_defined	CAPZA1-205	2	FALSE	FALSE	FALSE
4034	ENST00000263168.4	10114.6	-0.491423	0.0625726	1.96073e-15	2.77457e-13	SMG1i	ENSG00000116489.13	CAPZA1	protein_coding	protein_coding	CAPZA1-201	1	TRUE	TRUE	TRUE
4035	ENST00000413052.6	153.867	-0.265103	0.410089	0.198836	0.47521	SMG1i	ENSG00000155363.19	MOV10	protein_coding	protein_coding	MOV10-204	1	FALSE	TRUE	TRUE
4036	ENST00000369645.6	1539.5	-0.207697	0.167381	0.171311	0.437483	SMG1i	ENSG00000155363.19	MOV10	protein_coding	protein_coding	MOV10-203	5	TRUE	TRUE	TRUE
4037	ENST00000686097.1	41.9509	0.119391	0.413825	0.274361	0.562311	SMG1i	ENSG00000155363.19	MOV10	protein_coding	protein_coding	MOV10-218	NA	FALSE	TRUE	FALSE
4038	ENST00000690243.1	42.7697	-0.0830098	0.414219	0.196574	0.471952	SMG1i	ENSG00000155363.19	MOV10	protein_coding	retained_intron	MOV10-226	NA	FALSE	FALSE	FALSE
4039	ENST00000369644.5	506.358	0.905553	0.333459	0.000778468	0.00860434	SMG1i	ENSG00000155363.19	MOV10	protein_coding	protein_coding	MOV10-202	1	FALSE	TRUE	FALSE
4040	ENST00000357443.2	452.102	-0.18153	0.349866	0.367788	0.646877	SMG1i	ENSG00000155363.19	MOV10	protein_coding	protein_coding	MOV10-201	1	FALSE	TRUE	TRUE
4041	ENST00000687509.1	280.315	-0.0326821	0.395741	0.716724	0.865302	SMG1i	ENSG00000155363.19	MOV10	protein_coding	retained_intron	MOV10-223	NA	FALSE	FALSE	FALSE
4042	ENST00000685268.1	12.6329	-0.0166453	0.41203	0.0813234	0.277874	SMG1i	ENSG00000155363.19	MOV10	protein_coding	retained_intron	MOV10-217	NA	FALSE	FALSE	FALSE
4043	ENST00000689955.1	578.736	0.0478921	0.155681	0.740949	0.87772	SMG1i	ENSG00000155363.19	MOV10	protein_coding	retained_intron	MOV10-225	NA	FALSE	FALSE	FALSE
4044	ENST00000687333.1	109.327	-0.0908654	0.303478	0.657334	0.833783	SMG1i	ENSG00000155363.19	MOV10	protein_coding	retained_intron	MOV10-222	NA	FALSE	FALSE	FALSE
4045	ENST00000688698.1	107.415	0.104398	0.344963	0.590903	0.795715	SMG1i	ENSG00000155363.19	MOV10	protein_coding	retained_intron	MOV10-224	NA	FALSE	FALSE	FALSE
4046	ENST00000488160.5	39.7513	0.171686	0.444794	0.0990094	0.314627	SMG1i	ENSG00000155363.19	MOV10	protein_coding	retained_intron	MOV10-212	2	FALSE	FALSE	FALSE
4047	ENST00000471160.5	35.2502	-0.0369833	0.411098	0.385723	0.661174	SMG1i	ENSG00000155363.19	MOV10	protein_coding	protein_coding_CDS_not_defined	MOV10-207	3	FALSE	FALSE	FALSE
4048	ENST00000490413.1	146.685	0.0889561	0.413809	0.231037	0.515367	SMG1i	ENSG00000155363.19	MOV10	protein_coding	retained_intron	MOV10-213	2	FALSE	FALSE	FALSE
4049	ENST00000495374.6	48.5004	-0.0510803	0.369211	0.737515	0.875927	SMG1i	ENSG00000155363.19	MOV10	protein_coding	retained_intron	MOV10-215	2	FALSE	FALSE	FALSE
4050	ENST00000687174.1	101.626	-0.25243	0.416422	0.209477	0.489241	SMG1i	ENSG00000155363.19	MOV10	protein_coding	retained_intron	MOV10-221	NA	FALSE	FALSE	FALSE
4051	ENST00000494319.1	43.2128	0.0369978	0.378915	0.792851	0.904937	SMG1i	ENSG00000155363.19	MOV10	protein_coding	protein_coding_CDS_not_defined	MOV10-214	2	FALSE	FALSE	FALSE
4052	ENST00000369633.6	40.9967	0.0905242	0.419795	0.0874698	0.291269	SMG1i	ENSG00000155366.17	RHOC	protein_coding	protein_coding	RHOC-204	3	FALSE	TRUE	TRUE
4053	ENST00000339083.12	1109.95	-0.337769	0.178089	0.0355834	0.157455	SMG1i	ENSG00000155366.17	RHOC	protein_coding	protein_coding	RHOC-202	1	TRUE	TRUE	TRUE
4054	ENST00000369642.7	789.539	-0.254243	0.331444	0.240686	0.526305	SMG1i	ENSG00000155366.17	RHOC	protein_coding	protein_coding	RHOC-208	1	FALSE	TRUE	TRUE
4055	ENST00000285735.6	54.0588	0.158246	0.273935	0.447948	0.706869	SMG1i	ENSG00000155366.17	RHOC	protein_coding	protein_coding	RHOC-201	2	FALSE	TRUE	TRUE
4056	ENST00000369638.6	52.2501	-0.0735023	0.377607	0.624033	0.814717	SMG1i	ENSG00000155366.17	RHOC	protein_coding	protein_coding	RHOC-207	5	FALSE	TRUE	TRUE
4057	ENST00000369637.5	21.7404	-0.00941368	0.410638	0.704379	0.85891	SMG1i	ENSG00000155366.17	RHOC	protein_coding	protein_coding	RHOC-206	3	FALSE	TRUE	TRUE
4058	ENST00000473074.1	29.8197	0.144788	0.376246	0.435933	0.698089	SMG1i	ENSG00000155366.17	RHOC	protein_coding	retained_intron	RHOC-213	5	FALSE	FALSE	FALSE
4059	ENST00000436685.6	455.504	0.0137387	0.410494	0.714443	0.864054	SMG1i	ENSG00000155366.17	RHOC	protein_coding	protein_coding	RHOC-211	5	FALSE	FALSE	FALSE
4060	ENST00000464951.1	52.2486	-0.0940802	0.342059	0.624362	0.814933	SMG1i	ENSG00000155367.16	PPM1J	protein_coding	protein_coding	PPM1J-202	1	FALSE	TRUE	FALSE
4061	ENST00000309276.11	326.279	-0.0263466	0.203186	0.879675	0.946552	SMG1i	ENSG00000155367.16	PPM1J	protein_coding	protein_coding	PPM1J-201	1	TRUE	TRUE	TRUE
4062	ENST00000361886.4	449.134	0.0642753	0.149237	0.644659	0.826264	SMG1i	ENSG00000184599.14	TAFA3	protein_coding	protein_coding	TAFA3-201	1	TRUE	TRUE	TRUE
4063	ENST00000369630.7	83.8655	-0.0250465	0.368812	0.864466	0.940072	SMG1i	ENSG00000184599.14	TAFA3	protein_coding	protein_coding	TAFA3-202	1	FALSE	TRUE	FALSE
4064	ENST00000433505.5	127.687	-0.133123	0.230641	0.484888	0.731111	SMG1i	ENSG00000215866.9	LINC01356	lncRNA	lncRNA	LINC01356-202	3	FALSE	FALSE	FALSE
4065	ENST00000401018.5	10.9814	-0.161476	0.416892	0.290414	0.578022	SMG1i	ENSG00000215866.9	LINC01356	lncRNA	lncRNA	LINC01356-201	2	TRUE	TRUE	FALSE
4066	ENST00000667852.1	16.1892	0.0721998	0.417997	0.0104983	0.0648467	SMG1i	ENSG00000215866.9	LINC01356	lncRNA	lncRNA	LINC01356-205	NA	FALSE	FALSE	FALSE
4067	ENST00000449572.2	18.647	-0.0199083	0.323253	0.918907	0.964735	SMG1i	ENSG00000215866.9	LINC01356	lncRNA	lncRNA	LINC01356-203	5	FALSE	FALSE	FALSE
4068	ENST00000658577.2	215.651	0.592065	0.20477	0.00115546	0.0117667	SMG1i	ENSG00000224167.3	LINC01357	lncRNA	lncRNA	LINC01357-203	NA	TRUE	FALSE	FALSE
4069	ENST00000456651.2	23.4168	-0.0715897	0.408263	0.358217	0.638416	SMG1i	ENSG00000224167.3	LINC01357	lncRNA	lncRNA	LINC01357-202	2	FALSE	TRUE	FALSE
4070	ENST00000422022.1	149.549	0.0876932	0.326987	0.661179	0.83568	SMG1i	ENSG00000224167.3	LINC01357	lncRNA	lncRNA	LINC01357-201	1	FALSE	FALSE	FALSE
4071	ENST00000369626.8	8419.11	-0.2773	0.231867	0.146135	0.39903	SMG1i	ENSG00000155380.13	SLC16A1	protein_coding	protein_coding	SLC16A1-201	1	TRUE	TRUE	TRUE
4072	ENST00000679846.1	94.6214	-0.44195	0.315351	0.0587436	0.223758	SMG1i	ENSG00000155380.13	SLC16A1	protein_coding	retained_intron	SLC16A1-209	NA	FALSE	FALSE	FALSE
4073	ENST00000664314.1	154.297	0.232057	0.25986	0.25848	0.545595	SMG1i	ENSG00000226419.8	SLC16A1-AS1	lncRNA	lncRNA	SLC16A1-AS1-212	NA	FALSE	FALSE	FALSE
4074	ENST00000416193.6	58.5801	0.179353	0.461513	0.0170811	0.0929652	SMG1i	ENSG00000226419.8	SLC16A1-AS1	lncRNA	lncRNA	SLC16A1-AS1-202	1	FALSE	FALSE	FALSE
4075	ENST00000428411.6	252.048	0.36787	0.184992	0.026502	0.127614	SMG1i	ENSG00000226419.8	SLC16A1-AS1	lncRNA	lncRNA	SLC16A1-AS1-204	1	FALSE	TRUE	FALSE
4076	ENST00000654334.1	21.8327	-0.123895	0.352547	0.527399	0.758013	SMG1i	ENSG00000226419.8	SLC16A1-AS1	lncRNA	lncRNA	SLC16A1-AS1-208	NA	FALSE	FALSE	FALSE
4077	ENST00000420168.2	39.3847	1.3015	0.605912	0.00178767	0.0166622	SMG1i	ENSG00000226419.8	SLC16A1-AS1	lncRNA	lncRNA	SLC16A1-AS1-203	2	FALSE	FALSE	FALSE
4078	ENST00000662852.1	25.9053	8.58406	2.90999	9.18062e-08	3.44904e-06	SMG1i	ENSG00000226419.8	SLC16A1-AS1	lncRNA	lncRNA	SLC16A1-AS1-211	NA	FALSE	FALSE	FALSE
4079	ENST00000665960.1	12.8054	0.115383	0.404703	0.383847	0.659781	SMG1i	ENSG00000226419.8	SLC16A1-AS1	lncRNA	lncRNA	SLC16A1-AS1-213	NA	FALSE	TRUE	FALSE
4080	ENST00000421157.2	8.31772	0.14893	0.422229	0.249768	0.536208	SMG1i	ENSG00000238198.2	LRIG2-DT	lncRNA	lncRNA	LRIG2-DT-201	1	TRUE	TRUE	FALSE
4081	ENST00000361127.6	1304.27	0.442797	0.0930838	1.03172e-06	2.99493e-05	SMG1i	ENSG00000198799.12	LRIG2	protein_coding	protein_coding	LRIG2-201	1	TRUE	TRUE	TRUE
4082	ENST00000466069.5	21.2171	0.404184	0.518008	0.0898307	0.295881	SMG1i	ENSG00000198799.12	LRIG2	protein_coding	protein_coding_CDS_not_defined	LRIG2-202	2	FALSE	FALSE	FALSE
4083	ENST00000466161.1	167.339	-0.0181225	0.366864	0.89877	0.955247	SMG1i	ENSG00000198799.12	LRIG2	protein_coding	protein_coding_CDS_not_defined	LRIG2-203	2	FALSE	FALSE	FALSE
4084	ENST00000307546.14	745.056	-0.0628949	0.159236	0.665889	0.838057	SMG1i	ENSG00000081026.19	MAGI3	protein_coding	protein_coding	MAGI3-201	5	TRUE	TRUE	FALSE
4085	ENST00000369615.5	280.289	-0.826674	0.237438	8.66672e-05	0.00140167	SMG1i	ENSG00000081026.19	MAGI3	protein_coding	protein_coding	MAGI3-203	5	FALSE	TRUE	TRUE
4086	ENST00000486456.1	11.2191	-0.0715071	0.411888	0.261767	0.549125	SMG1i	ENSG00000081026.19	MAGI3	protein_coding	protein_coding_CDS_not_defined	MAGI3-206	5	FALSE	FALSE	FALSE
4087	ENST00000477955.1	49.3839	0.142203	0.275102	0.495057	0.737569	SMG1i	ENSG00000081026.19	MAGI3	protein_coding	protein_coding_CDS_not_defined	MAGI3-205	3	FALSE	FALSE	FALSE
4088	ENST00000424736.2	719.66	-0.218646	0.239217	0.262758	0.550155	SMG1i	ENSG00000232499.2	ENSG00000232499	processed_pseudogene	processed_pseudogene	ENST00000424736	NA	TRUE	TRUE	FALSE
4089	ENST00000369604.6	68.7731	0.049825	0.413614	0.245122	0.531096	SMG1i	ENSG00000116793.16	PHTF1	protein_coding	protein_coding	PHTF1-204	5	TRUE	TRUE	TRUE
4090	ENST00000393357.6	46.6529	0.553701	0.899058	0.0256767	0.124801	SMG1i	ENSG00000116793.16	PHTF1	protein_coding	protein_coding	PHTF1-205	1	FALSE	TRUE	TRUE
4091	ENST00000369598.5	37.3773	0.123865	0.433318	0.0231114	0.115773	SMG1i	ENSG00000116793.16	PHTF1	protein_coding	protein_coding	PHTF1-202	5	FALSE	TRUE	FALSE
4092	ENST00000369600.5	260.368	-0.0116627	0.410721	0.667691	0.838806	SMG1i	ENSG00000116793.16	PHTF1	protein_coding	protein_coding	PHTF1-203	5	FALSE	TRUE	FALSE
4093	ENST00000357783.6	153.791	-0.0416012	0.341953	0.818464	0.917643	SMG1i	ENSG00000116793.16	PHTF1	protein_coding	protein_coding	PHTF1-201	1	FALSE	TRUE	FALSE
4094	ENST00000412670.1	25.5049	-0.0171001	0.403779	0.767259	0.891915	SMG1i	ENSG00000116793.16	PHTF1	protein_coding	protein_coding	PHTF1-206	1	FALSE	FALSE	FALSE
4095	ENST00000612242.4	2717.05	-0.305769	0.0971421	0.00117064	0.0118888	SMG1i	ENSG00000081019.14	RSBN1	protein_coding	protein_coding	RSBN1-204	2	FALSE	TRUE	TRUE
4096	ENST00000476412.5	46.2414	2.43935	1.05676	0.000610004	0.00703641	SMG1i	ENSG00000081019.14	RSBN1	protein_coding	nonsense_mediated_decay	RSBN1-203	2	FALSE	FALSE	FALSE
4097	ENST00000393316.8	23.0606	-0.110959	0.325167	0.589685	0.79538	SMG1i	ENSG00000188761.13	BCL2L15	protein_coding	protein_coding	BCL2L15-202	1	TRUE	TRUE	TRUE
4098	ENST00000369569.6	77.9451	-0.136286	0.353372	0.486059	0.731827	SMG1i	ENSG00000134262.13	AP4B1	protein_coding	protein_coding	AP4B1-204	1	TRUE	TRUE	TRUE
4099	ENST00000369567.5	152.321	-0.179934	0.45585	0.0406023	0.173148	SMG1i	ENSG00000134262.13	AP4B1	protein_coding	protein_coding	AP4B1-203	2	FALSE	TRUE	FALSE
4100	ENST00000256658.8	703.677	-0.00461762	0.163572	0.974629	0.989194	SMG1i	ENSG00000134262.13	AP4B1	protein_coding	protein_coding	AP4B1-201	1	FALSE	TRUE	TRUE
4101	ENST00000479285.5	35.6255	-0.87651	0.574427	0.0110095	0.0672869	SMG1i	ENSG00000134262.13	AP4B1	protein_coding	protein_coding_CDS_not_defined	AP4B1-210	2	FALSE	FALSE	FALSE
4102	ENST00000462591.1	56.8569	-0.0743968	0.293992	0.71702	0.865389	SMG1i	ENSG00000134262.13	AP4B1	protein_coding	protein_coding_CDS_not_defined	AP4B1-208	2	FALSE	FALSE	FALSE
4103	ENST00000460653.1	12.7515	0.154635	0.392449	0.385249	0.660814	SMG1i	ENSG00000134262.13	AP4B1	protein_coding	protein_coding_CDS_not_defined	AP4B1-207	3	FALSE	FALSE	FALSE
4104	ENST00000489092.5	30.1006	0.109264	0.323457	0.598646	0.800449	SMG1i	ENSG00000134262.13	AP4B1	protein_coding	protein_coding_CDS_not_defined	AP4B1-213	3	FALSE	FALSE	FALSE
4105	ENST00000472122.1	33.3587	-0.339751	0.501728	0.103107	0.322568	SMG1i	ENSG00000134262.13	AP4B1	protein_coding	protein_coding_CDS_not_defined	AP4B1-209	3	FALSE	FALSE	FALSE
4106	ENST00000650596.1	9.92272	-0.0704268	0.413227	0.208946	0.488392	SMG1i	ENSG00000118655.8	DCLRE1B	protein_coding	protein_coding	DCLRE1B-204	NA	FALSE	TRUE	FALSE
4107	ENST00000650450.2	1316.23	-0.610917	0.0993812	2.2785e-10	1.42741e-08	SMG1i	ENSG00000118655.8	DCLRE1B	protein_coding	protein_coding	DCLRE1B-203	NA	TRUE	TRUE	TRUE
4108	ENST00000648795.1	280.297	-0.403131	0.278114	0.063573	0.235818	SMG1i	ENSG00000118655.8	DCLRE1B	protein_coding	nonsense_mediated_decay	DCLRE1B-202	NA	FALSE	FALSE	FALSE
4109	ENST00000466480.2	58.0809	0.163301	0.435753	0.15013	0.405513	SMG1i	ENSG00000118655.8	DCLRE1B	protein_coding	nonsense_mediated_decay	DCLRE1B-201	1	FALSE	FALSE	FALSE
4110	ENST00000426820.7	60.9915	-0.196639	0.435206	0.245771	0.53178	SMG1i	ENSG00000163349.22	HIPK1	protein_coding	protein_coding	HIPK1-208	2	TRUE	TRUE	TRUE
4111	ENST00000369558.5	4064.38	-0.290115	0.0600853	1.02479e-06	2.97884e-05	SMG1i	ENSG00000163349.22	HIPK1	protein_coding	protein_coding	HIPK1-205	1	FALSE	TRUE	TRUE
4112	ENST00000369561.8	134.003	0.0943745	0.416723	0.174283	0.441514	SMG1i	ENSG00000163349.22	HIPK1	protein_coding	protein_coding	HIPK1-207	5	FALSE	TRUE	FALSE
4113	ENST00000340480.8	236.734	-0.00983428	0.410768	0.703367	0.858291	SMG1i	ENSG00000163349.22	HIPK1	protein_coding	protein_coding	HIPK1-201	1	FALSE	TRUE	FALSE
4114	ENST00000361587.3	1104.85	0.0983861	0.26806	0.62598	0.815802	SMG1i	ENSG00000163349.22	HIPK1	protein_coding	protein_coding	HIPK1-202	1	FALSE	FALSE	FALSE
4115	ENST00000610121.5	473.267	0.397069	0.463544	0.0930681	0.302721	SMG1i	ENSG00000134207.17	SYT6	protein_coding	nonsense_mediated_decay	SYT6-208	5	FALSE	FALSE	FALSE
4116	ENST00000607941.5	31.421	0.0196811	0.412185	0.0290763	0.136365	SMG1i	ENSG00000134207.17	SYT6	protein_coding	protein_coding	SYT6-202	2	FALSE	TRUE	FALSE
4117	ENST00000609117.5	1569.67	0.147594	0.144918	0.272386	0.560228	SMG1i	ENSG00000134207.17	SYT6	protein_coding	protein_coding	SYT6-205	5	FALSE	TRUE	FALSE
4118	ENST00000610222.3	192.451	0.0724331	0.418299	0.000627154	0.00720194	SMG1i	ENSG00000134207.17	SYT6	protein_coding	protein_coding	SYT6-209	5	TRUE	TRUE	TRUE
4119	ENST00000641643.2	152.411	0.0573375	0.329771	0.774029	0.895601	SMG1i	ENSG00000134207.17	SYT6	protein_coding	protein_coding	SYT6-210	NA	FALSE	TRUE	FALSE
4120	ENST00000358465.7	7079.54	-0.0111433	0.102747	0.917445	0.964089	SMG1i	ENSG00000197323.12	TRIM33	protein_coding	protein_coding	TRIM33-201	1	TRUE	TRUE	TRUE
4121	ENST00000492227.1	30.1573	0.0852273	0.412217	0.258928	0.546171	SMG1i	ENSG00000197323.12	TRIM33	protein_coding	protein_coding_CDS_not_defined	TRIM33-206	2	FALSE	FALSE	FALSE
4122	ENST00000448034.5	142.547	-0.265196	0.257597	0.196276	0.471568	SMG1i	ENSG00000197323.12	TRIM33	protein_coding	protein_coding	TRIM33-203	5	FALSE	FALSE	FALSE
4123	ENST00000369543.6	517.484	-0.0292441	0.218329	0.869853	0.94258	SMG1i	ENSG00000197323.12	TRIM33	protein_coding	protein_coding	TRIM33-202	1	FALSE	TRUE	FALSE
4124	ENST00000476908.1	50.0931	-0.0131677	0.295477	0.946907	0.977081	SMG1i	ENSG00000197323.12	TRIM33	protein_coding	protein_coding_CDS_not_defined	TRIM33-204	2	FALSE	FALSE	FALSE
4125	ENST00000369541.4	2644.05	-0.487081	0.137165	0.000159587	0.00234273	SMG1i	ENSG00000116752.6	BCAS2	protein_coding	protein_coding	BCAS2-201	1	TRUE	TRUE	TRUE
4126	ENST00000485021.1	195.768	1.21484	0.241317	4.9198e-08	1.94946e-06	SMG1i	ENSG00000116752.6	BCAS2	protein_coding	protein_coding_CDS_not_defined	BCAS2-202	2	FALSE	FALSE	FALSE
4127	ENST00000393276.7	53.3015	0.0887734	0.41771	0.134062	0.379242	SMG1i	ENSG00000175984.15	DENND2C	protein_coding	protein_coding	DENND2C-202	5	FALSE	TRUE	FALSE
4128	ENST00000393274.6	38.8048	-0.0304059	0.410835	0.486011	0.731818	SMG1i	ENSG00000175984.15	DENND2C	protein_coding	protein_coding	DENND2C-201	5	TRUE	TRUE	TRUE
4129	ENST00000369535.5	5936.9	-0.277387	0.111354	0.00844335	0.0551897	SMG1i	ENSG00000213281.5	NRAS	protein_coding	protein_coding	NRAS-201	1	TRUE	TRUE	TRUE
4130	ENST00000339438.10	29310.1	-0.338193	0.188963	0.0426603	0.179191	SMG1i	ENSG00000009307.17	CSDE1	protein_coding	protein_coding	CSDE1-202	1	FALSE	TRUE	FALSE
4131	ENST00000358528.9	4477.76	0.0566065	0.410305	0.389461	0.664001	SMG1i	ENSG00000009307.17	CSDE1	protein_coding	protein_coding	CSDE1-203	1	TRUE	TRUE	TRUE
4132	ENST00000692719.1	1123.66	-1.25143	0.429247	0.00018884	0.00269626	SMG1i	ENSG00000009307.17	CSDE1	protein_coding	protein_coding	CSDE1-249	NA	FALSE	TRUE	TRUE
4133	ENST00000689732.1	32.2698	-0.0229771	0.407215	0.639465	0.823094	SMG1i	ENSG00000009307.17	CSDE1	protein_coding	protein_coding	CSDE1-236	NA	FALSE	TRUE	FALSE
4134	ENST00000693467.1	19.1307	0.0184519	0.390132	0.8473	0.931931	SMG1i	ENSG00000009307.17	CSDE1	protein_coding	protein_coding	CSDE1-252	NA	FALSE	TRUE	FALSE
4135	ENST00000686123.1	113.439	0.194424	0.449363	0.107029	0.330322	SMG1i	ENSG00000009307.17	CSDE1	protein_coding	protein_coding_CDS_not_defined	CSDE1-222	NA	FALSE	FALSE	FALSE
4136	ENST00000686025.1	6.35863	-0.0408942	0.411586	0.389503	0.664019	SMG1i	ENSG00000009307.17	CSDE1	protein_coding	protein_coding	CSDE1-221	NA	FALSE	TRUE	FALSE
4137	ENST00000693644.1	40.1046	-0.0203883	0.375173	0.881401	0.947343	SMG1i	ENSG00000009307.17	CSDE1	protein_coding	retained_intron	CSDE1-253	NA	FALSE	FALSE	FALSE
4138	ENST00000689631.1	1579.65	-0.0846489	0.335179	0.653811	0.831348	SMG1i	ENSG00000009307.17	CSDE1	protein_coding	retained_intron	CSDE1-234	NA	FALSE	FALSE	FALSE
4139	ENST00000529046.6	193.603	-0.028828	0.407988	0.505364	0.744273	SMG1i	ENSG00000009307.17	CSDE1	protein_coding	protein_coding	CSDE1-212	4	FALSE	TRUE	FALSE
4140	ENST00000689885.1	31.6078	1.74735	0.856191	0.0019824	0.0180728	SMG1i	ENSG00000009307.17	CSDE1	protein_coding	protein_coding	CSDE1-237	NA	FALSE	TRUE	FALSE
4141	ENST00000692629.1	94.2843	-0.0300796	0.404357	0.605222	0.804066	SMG1i	ENSG00000009307.17	CSDE1	protein_coding	nonsense_mediated_decay	CSDE1-247	NA	FALSE	FALSE	FALSE
4142	ENST00000690420.1	174.002	0.130427	0.439927	0.000220117	0.00306078	SMG1i	ENSG00000009307.17	CSDE1	protein_coding	nonsense_mediated_decay	CSDE1-241	NA	FALSE	FALSE	FALSE
4143	ENST00000692950.1	89.9934	-0.111005	0.416304	0.229829	0.513936	SMG1i	ENSG00000009307.17	CSDE1	protein_coding	retained_intron	CSDE1-250	NA	FALSE	FALSE	FALSE
4144	ENST00000686667.1	129.913	-1.89639	0.423723	3.4858e-07	1.13565e-05	SMG1i	ENSG00000009307.17	CSDE1	protein_coding	protein_coding	CSDE1-225	NA	FALSE	TRUE	FALSE
4145	ENST00000685676.1	466.675	1.04916	0.292352	3.42318e-05	0.0006398	SMG1i	ENSG00000009307.17	CSDE1	protein_coding	nonsense_mediated_decay	CSDE1-220	NA	FALSE	FALSE	FALSE
4146	ENST00000688611.1	44.7031	-0.0204745	0.411414	0.277679	0.565525	SMG1i	ENSG00000009307.17	CSDE1	protein_coding	nonsense_mediated_decay	CSDE1-230	NA	FALSE	FALSE	FALSE
4147	ENST00000690207.1	28.5178	-3.03752	1.00092	5.70315e-05	0.000989316	SMG1i	ENSG00000009307.17	CSDE1	protein_coding	protein_coding	CSDE1-240	NA	FALSE	TRUE	FALSE
4148	ENST00000693311.1	70.9241	5.47859	2.24723	1.4319e-05	0.000302415	SMG1i	ENSG00000009307.17	CSDE1	protein_coding	nonsense_mediated_decay	CSDE1-251	NA	FALSE	FALSE	FALSE
4149	ENST00000689510.1	183.923	-0.00109468	0.404481	0.928881	0.969262	SMG1i	ENSG00000009307.17	CSDE1	protein_coding	nonsense_mediated_decay	CSDE1-232	NA	FALSE	FALSE	FALSE
4150	ENST00000686581.1	694.31	0.0264639	0.408882	0.545339	0.769182	SMG1i	ENSG00000009307.17	CSDE1	protein_coding	retained_intron	CSDE1-224	NA	FALSE	FALSE	FALSE
4151	ENST00000689727.1	24.4782	-0.0450278	0.412394	0.319302	0.605047	SMG1i	ENSG00000009307.17	CSDE1	protein_coding	nonsense_mediated_decay	CSDE1-235	NA	FALSE	FALSE	FALSE
4152	ENST00000483030.2	51.2632	-0.0937809	0.417845	0.150203	0.405579	SMG1i	ENSG00000009307.17	CSDE1	protein_coding	retained_intron	CSDE1-206	2	FALSE	FALSE	FALSE
4153	ENST00000689573.1	708.363	-0.092436	0.200667	0.594205	0.797757	SMG1i	ENSG00000009307.17	CSDE1	protein_coding	retained_intron	CSDE1-233	NA	FALSE	FALSE	FALSE
4154	ENST00000261443.9	9303.45	-0.273279	0.284086	0.192128	0.466125	SMG1i	ENSG00000009307.17	CSDE1	protein_coding	protein_coding	CSDE1-201	1	FALSE	TRUE	FALSE
4155	ENST00000530886.5	422.433	0.000728697	0.403636	0.987593	0.995367	SMG1i	ENSG00000009307.17	CSDE1	protein_coding	protein_coding	CSDE1-214	5	FALSE	TRUE	FALSE
4156	ENST00000369530.5	190.88	-0.121094	0.411447	0.325421	0.610454	SMG1i	ENSG00000009307.17	CSDE1	protein_coding	protein_coding	CSDE1-204	1	FALSE	TRUE	FALSE
4157	ENST00000483407.1	426.538	-0.0123023	0.410765	0.663427	0.836733	SMG1i	ENSG00000009307.17	CSDE1	protein_coding	protein_coding_CDS_not_defined	CSDE1-207	2	FALSE	FALSE	FALSE
4158	ENST00000534699.5	2213.96	-0.011163	0.274235	0.955807	0.980736	SMG1i	ENSG00000009307.17	CSDE1	protein_coding	protein_coding	CSDE1-217	2	FALSE	TRUE	TRUE
4159	ENST00000524652.2	23.718	0.0504598	0.393129	0.652682	0.830698	SMG1i	ENSG00000009307.17	CSDE1	protein_coding	retained_intron	CSDE1-208	4	FALSE	FALSE	FALSE
4160	ENST00000525132.1	6.82388	-0.171212	0.444587	0.191673	0.465384	SMG1i	ENSG00000009307.17	CSDE1	protein_coding	protein_coding	CSDE1-209	5	FALSE	FALSE	FALSE
4161	ENST00000060969.6	3005.84	-0.0786067	0.114324	0.463399	0.716983	SMG1i	ENSG00000052723.12	SIKE1	protein_coding	protein_coding	SIKE1-201	1	TRUE	TRUE	TRUE
4162	ENST00000369528.9	303.039	-0.103905	0.293426	0.606947	0.805182	SMG1i	ENSG00000052723.12	SIKE1	protein_coding	protein_coding	SIKE1-203	1	FALSE	TRUE	FALSE
4163	ENST00000510745.5	7.06921	0.399846	0.749557	0.00464932	0.0350764	SMG1i	ENSG00000052723.12	SIKE1	protein_coding	protein_coding_CDS_not_defined	SIKE1-210	2	FALSE	FALSE	FALSE
4164	ENST00000506320.1	16.9725	0.123683	0.348477	0.539136	0.765572	SMG1i	ENSG00000052723.12	SIKE1	protein_coding	protein_coding_CDS_not_defined	SIKE1-209	2	FALSE	FALSE	FALSE
4165	ENST00000462123.5	13.4707	-0.0298042	0.404359	0.635672	0.821129	SMG1i	ENSG00000052723.12	SIKE1	protein_coding	protein_coding_CDS_not_defined	SIKE1-204	2	FALSE	FALSE	FALSE
4166	ENST00000475335.5	41.4374	-0.108839	0.429397	0.0021054	0.0189532	SMG1i	ENSG00000052723.12	SIKE1	protein_coding	protein_coding_CDS_not_defined	SIKE1-208	2	FALSE	FALSE	FALSE
4167	ENST00000466657.1	23.477	-0.0504788	0.409857	0.299675	0.586654	SMG1i	ENSG00000052723.12	SIKE1	protein_coding	protein_coding_CDS_not_defined	SIKE1-205	3	FALSE	FALSE	FALSE
4168	ENST00000471969.1	13.7569	-0.0223146	0.33536	0.907079	0.959284	SMG1i	ENSG00000052723.12	SIKE1	protein_coding	retained_intron	SIKE1-206	2	FALSE	FALSE	FALSE
4169	ENST00000369516.7	320.943	-0.322505	0.227577	0.0906364	0.297674	SMG1i	ENSG00000134198.10	TSPAN2	protein_coding	protein_coding	TSPAN2-202	1	TRUE	TRUE	TRUE
4170	ENST00000433172.3	22.9944	-0.120287	0.353574	0.539305	0.765695	SMG1i	ENSG00000134198.10	TSPAN2	protein_coding	protein_coding	TSPAN2-203	1	FALSE	FALSE	FALSE
4171	ENST00000355485.7	1062.88	-0.252486	0.191338	0.132071	0.376019	SMG1i	ENSG00000173218.15	VANGL1	protein_coding	protein_coding	VANGL1-202	1	TRUE	TRUE	TRUE
4172	ENST00000310260.7	100.893	0.00614831	0.410429	0.833725	0.925335	SMG1i	ENSG00000173218.15	VANGL1	protein_coding	protein_coding	VANGL1-201	1	FALSE	TRUE	TRUE
4173	ENST00000369509.1	108.667	0.0187898	0.410548	0.70111	0.856857	SMG1i	ENSG00000173218.15	VANGL1	protein_coding	protein_coding	VANGL1-203	1	FALSE	TRUE	TRUE
4174	ENST00000261448.6	253.808	-0.09816	0.161023	0.506319	0.744827	SMG1i	ENSG00000118729.12	CASQ2	protein_coding	protein_coding	CASQ2-201	1	TRUE	TRUE	TRUE
4175	ENST00000320238.3	693.22	-0.273743	0.129713	0.0254226	0.123897	SMG1i	ENSG00000177551.5	NHLH2	protein_coding	protein_coding	NHLH2-201	1	TRUE	TRUE	TRUE
4176	ENST00000369506.1	107.036	-0.0785724	0.256269	0.691575	0.851526	SMG1i	ENSG00000177551.5	NHLH2	protein_coding	protein_coding	NHLH2-202	NA	FALSE	TRUE	TRUE
4177	ENST00000452680.3	1231.02	0.13629	0.217344	0.46007	0.714717	SMG1i	ENSG00000214204.4	HNRNPA1P43	processed_pseudogene	processed_pseudogene	HNRNPA1P43-201	NA	TRUE	TRUE	FALSE
4178	ENST00000369503.9	2110.07	1.34305	0.156097	7.07829e-19	1.5256e-16	SMG1i	ENSG00000163393.13	SLC22A15	protein_coding	protein_coding	SLC22A15-202	1	TRUE	TRUE	TRUE
4179	ENST00000369502.1	57.9384	0.225396	0.369661	0.291297	0.578915	SMG1i	ENSG00000163393.13	SLC22A15	protein_coding	protein_coding	SLC22A15-201	2	FALSE	TRUE	FALSE
4180	ENST00000481127.1	22.2647	0.153365	0.355669	0.449803	0.7079	SMG1i	ENSG00000163393.13	SLC22A15	protein_coding	protein_coding_CDS_not_defined	SLC22A15-203	3	FALSE	FALSE	FALSE
4181	ENST00000684484.1	139.128	0.0269418	0.348362	0.907569	0.959525	SMG1i	ENSG00000173212.5	MAB21L3	protein_coding	protein_coding	MAB21L3-204	NA	FALSE	TRUE	TRUE
4182	ENST00000369500.4	148.089	-0.0772175	0.404341	0.398403	0.670626	SMG1i	ENSG00000173212.5	MAB21L3	protein_coding	protein_coding	MAB21L3-201	2	TRUE	TRUE	TRUE
4183	ENST00000683341.1	30.1318	-0.0148072	0.411983	0.01883	0.0999023	SMG1i	ENSG00000173212.5	MAB21L3	protein_coding	protein_coding	MAB21L3-203	NA	FALSE	TRUE	TRUE
4184	ENST00000660713.1	338.059	-0.646622	0.178269	7.63147e-05	0.00126553	SMG1i	ENSG00000287217.1	ENSG00000287217	lncRNA	lncRNA	ENST00000660713	NA	TRUE	TRUE	FALSE
4185	ENST00000418797.5	30.5221	-0.16686	0.347298	0.423603	0.689338	SMG1i	ENSG00000163399.16	ATP1A1	protein_coding	protein_coding	ATP1A1-204	3	FALSE	FALSE	FALSE
4186	ENST00000295598.10	114223	-0.343599	0.0967348	0.000245419	0.00334708	SMG1i	ENSG00000163399.16	ATP1A1	protein_coding	protein_coding	ATP1A1-201	1	TRUE	TRUE	TRUE
4187	ENST00000488733.1	184.325	-0.323893	0.352901	0.156699	0.415224	SMG1i	ENSG00000163399.16	ATP1A1	protein_coding	retained_intron	ATP1A1-208	2	FALSE	FALSE	FALSE
4188	ENST00000537345.5	56.2607	0.0157169	0.405933	0.75302	0.884156	SMG1i	ENSG00000163399.16	ATP1A1	protein_coding	protein_coding	ATP1A1-211	2	FALSE	TRUE	FALSE
4189	ENST00000369494.5	22.9324	0.740456	0.630974	0.0245327	0.120723	SMG1i	ENSG00000163399.16	ATP1A1	protein_coding	protein_coding	ATP1A1-202	3	FALSE	FALSE	FALSE
4190	ENST00000369496.8	59.3576	-0.0156765	0.370252	0.917693	0.964146	SMG1i	ENSG00000163399.16	ATP1A1	protein_coding	protein_coding	ATP1A1-203	2	FALSE	TRUE	FALSE
4191	ENST00000463382.1	26.2002	0.0711631	0.363232	0.681189	0.845595	SMG1i	ENSG00000163399.16	ATP1A1	protein_coding	protein_coding_CDS_not_defined	ATP1A1-206	2	FALSE	FALSE	FALSE
4192	ENST00000491156.1	217.429	-0.732385	0.216966	0.000159727	0.00234385	SMG1i	ENSG00000163399.16	ATP1A1	protein_coding	protein_coding_CDS_not_defined	ATP1A1-209	2	FALSE	FALSE	FALSE
4193	ENST00000440951.1	415.755	0.0940751	0.41825	0.122439	0.35887	SMG1i	ENSG00000163399.16	ATP1A1	protein_coding	protein_coding	ATP1A1-205	5	FALSE	FALSE	FALSE
4194	ENST00000479960.1	80.5577	0.116535	0.29505	0.577626	0.789006	SMG1i	ENSG00000163399.16	ATP1A1	protein_coding	protein_coding_CDS_not_defined	ATP1A1-207	2	FALSE	FALSE	FALSE
4195	ENST00000495965.1	8.57376	0.112254	0.39282	0.46629	0.718899	SMG1i	ENSG00000163399.16	ATP1A1	protein_coding	protein_coding_CDS_not_defined	ATP1A1-210	2	FALSE	FALSE	FALSE
4196	ENST00000674823.1	15.3874	-0.233915	0.425256	0.227984	0.511837	SMG1i	ENSG00000203865.13	ATP1A1-AS1	lncRNA	lncRNA	ATP1A1-AS1-206	NA	FALSE	TRUE	FALSE
4197	ENST00000674834.1	45.3824	-0.0855024	0.40955	0.321662	0.607389	SMG1i	ENSG00000203865.13	ATP1A1-AS1	lncRNA	lncRNA	ATP1A1-AS1-207	NA	FALSE	FALSE	FALSE
4198	ENST00000676321.1	14.1473	-0.0293911	0.34633	0.873812	0.944136	SMG1i	ENSG00000203865.13	ATP1A1-AS1	lncRNA	lncRNA	ATP1A1-AS1-216	NA	FALSE	FALSE	FALSE
4199	ENST00000456414.2	24.4853	0.0101256	0.356048	0.953256	0.979688	SMG1i	ENSG00000224950.2	ENSG00000224950	lncRNA	lncRNA	ENST00000456414	2	TRUE	TRUE	FALSE
4200	ENST00000369489.10	188.554	0.0187431	0.273133	0.929364	0.969447	SMG1i	ENSG00000116815.16	CD58	protein_coding	protein_coding	CD58-202	1	TRUE	TRUE	FALSE
4201	ENST00000464088.5	29.4879	0.0193518	0.405768	0.745102	0.879875	SMG1i	ENSG00000116815.16	CD58	protein_coding	nonsense_mediated_decay	CD58-204	1	FALSE	FALSE	FALSE
4202	ENST00000457047.6	14.4329	0.124608	0.396891	0.41599	0.683772	SMG1i	ENSG00000116815.16	CD58	protein_coding	protein_coding	CD58-203	1	FALSE	TRUE	TRUE
4203	ENST00000369487.3	33.1678	-0.0492495	0.405064	0.456532	0.712128	SMG1i	ENSG00000116815.16	CD58	protein_coding	protein_coding	CD58-201	1	FALSE	TRUE	FALSE
4204	ENST00000319092.5	8.64622	-0.109027	0.39657	0.456994	0.712387	SMG1i	ENSG00000177173.5	NAP1L4P1	processed_pseudogene	processed_pseudogene	NAP1L4P1-201	NA	TRUE	TRUE	FALSE
4205	ENST00000369483.5	62.7288	-0.049571	0.410606	0.255332	0.542023	SMG1i	ENSG00000143061.18	IGSF3	protein_coding	protein_coding	IGSF3-202	5	FALSE	TRUE	FALSE
4206	ENST00000369486.8	1344.68	-0.364218	0.110786	0.000579321	0.00675205	SMG1i	ENSG00000143061.18	IGSF3	protein_coding	protein_coding	IGSF3-203	1	TRUE	TRUE	TRUE
4207	ENST00000393203.3	5129.71	-0.343193	0.113763	0.00164787	0.0156147	SMG1i	ENSG00000134247.10	PTGFRN	protein_coding	protein_coding	PTGFRN-201	1	TRUE	TRUE	TRUE
4208	ENST00000496699.1	12.2936	-0.138659	0.430776	0.141056	0.390696	SMG1i	ENSG00000134247.10	PTGFRN	protein_coding	protein_coding_CDS_not_defined	PTGFRN-202	2	FALSE	FALSE	FALSE
4209	ENST00000256652.8	49.42	-0.100487	0.372538	0.549757	0.772338	SMG1i	ENSG00000134256.13	CD101	protein_coding	protein_coding	CD101-201	2	FALSE	TRUE	TRUE
4210	ENST00000682167.1	26.0779	0.148222	0.43914	0.0567185	0.218432	SMG1i	ENSG00000134256.13	CD101	protein_coding	protein_coding	CD101-205	NA	TRUE	TRUE	TRUE
4211	ENST00000460180.1	7.69821	-0.13525	0.414108	0.309808	0.596161	SMG1i	ENSG00000134256.13	CD101	protein_coding	protein_coding_CDS_not_defined	CD101-203	3	FALSE	FALSE	FALSE
4212	ENST00000445523.1	22.2904	-0.381516	0.466897	0.110915	0.338233	SMG1i	ENSG00000236137.1	CD101-AS1	lncRNA	lncRNA	CD101-AS1-202	2	TRUE	TRUE	FALSE
4213	ENST00000369466.9	2453.93	0.177195	0.0734798	0.0143391	0.08174	SMG1i	ENSG00000116830.12	TTF2	protein_coding	protein_coding	TTF2-201	1	TRUE	TRUE	TRUE
4214	ENST00000470935.1	95.6162	0.236693	0.351438	0.286995	0.574427	SMG1i	ENSG00000116830.12	TTF2	protein_coding	protein_coding_CDS_not_defined	TTF2-205	5	FALSE	FALSE	FALSE
4215	ENST00000469638.1	87.8168	-0.0839557	0.37721	0.587239	0.793977	SMG1i	ENSG00000116830.12	TTF2	protein_coding	protein_coding_CDS_not_defined	TTF2-204	2	FALSE	FALSE	FALSE
4216	ENST00000492682.5	72.7677	0.164881	0.299085	0.439159	0.700502	SMG1i	ENSG00000116830.12	TTF2	protein_coding	protein_coding_CDS_not_defined	TTF2-207	5	FALSE	FALSE	FALSE
4217	ENST00000463696.1	31.1665	-0.0846814	0.356832	0.673594	0.841474	SMG1i	ENSG00000116830.12	TTF2	protein_coding	protein_coding_CDS_not_defined	TTF2-203	3	FALSE	FALSE	FALSE
4218	ENST00000427271.1	54.3439	0.153929	0.308988	0.468571	0.720332	SMG1i	ENSG00000116830.12	TTF2	protein_coding	protein_coding	TTF2-202	3	FALSE	FALSE	FALSE
4219	ENST00000480701.1	119.593	0.058196	0.208303	0.747459	0.881354	SMG1i	ENSG00000116830.12	TTF2	protein_coding	protein_coding_CDS_not_defined	TTF2-206	2	FALSE	FALSE	FALSE
4220	ENST00000497970.5	17.1268	-0.124234	0.422848	0.186616	0.458827	SMG1i	ENSG00000134253.10	TRIM45	protein_coding	nonsense_mediated_decay	TRIM45-205	5	FALSE	FALSE	FALSE
4221	ENST00000256649.9	954.702	-0.537375	0.0871983	2.94349e-10	1.80516e-08	SMG1i	ENSG00000134253.10	TRIM45	protein_coding	protein_coding	TRIM45-201	1	TRUE	TRUE	TRUE
4222	ENST00000369464.7	93.5885	0.0988969	0.340958	0.607935	0.805803	SMG1i	ENSG00000134253.10	TRIM45	protein_coding	protein_coding	TRIM45-203	1	FALSE	TRUE	FALSE
4223	ENST00000485032.1	20.4762	-0.284374	0.451496	0.16149	0.422796	SMG1i	ENSG00000134253.10	TRIM45	protein_coding	protein_coding	TRIM45-204	2	FALSE	FALSE	FALSE
4224	ENST00000369458.8	17.6658	0.00661672	0.409485	0.818111	0.917499	SMG1i	ENSG00000134258.18	VTCN1	protein_coding	protein_coding	VTCN1-203	1	TRUE	TRUE	TRUE
4225	ENST00000356554.7	3303.56	-0.148734	0.0822416	0.066614	0.243112	SMG1i	ENSG00000198162.12	MAN1A2	protein_coding	protein_coding	MAN1A2-201	1	TRUE	TRUE	TRUE
4226	ENST00000369448.4	26.3169	-0.0789792	0.315837	0.698195	0.855288	SMG1i	ENSG00000183508.5	TENT5C	protein_coding	protein_coding	TENT5C-201	1	TRUE	TRUE	TRUE
4227	ENST00000369443.10	493.49	-0.489877	0.15739	0.000767762	0.00850744	SMG1i	ENSG00000196505.11	GDAP2	protein_coding	protein_coding	GDAP2-202	2	TRUE	TRUE	TRUE
4228	ENST00000491626.5	107.898	-0.0687329	0.33516	0.718571	0.866244	SMG1i	ENSG00000196505.11	GDAP2	protein_coding	protein_coding_CDS_not_defined	GDAP2-204	3	FALSE	FALSE	FALSE
4229	ENST00000369442.3	411.489	-0.0829513	0.152176	0.5558	0.77565	SMG1i	ENSG00000196505.11	GDAP2	protein_coding	protein_coding	GDAP2-201	1	FALSE	TRUE	FALSE
4230	ENST00000464026.1	37.0649	-0.00836229	0.321299	0.965782	0.98535	SMG1i	ENSG00000196505.11	GDAP2	protein_coding	protein_coding_CDS_not_defined	GDAP2-203	2	FALSE	FALSE	FALSE
4231	ENST00000493555.5	17.6601	-0.0857442	0.386393	0.615965	0.810176	SMG1i	ENSG00000196505.11	GDAP2	protein_coding	protein_coding_CDS_not_defined	GDAP2-205	5	FALSE	FALSE	FALSE
4232	ENST00000369441.7	95.7231	0.0436085	0.378641	0.796778	0.906799	SMG1i	ENSG00000065183.16	WDR3	protein_coding	protein_coding	WDR3-202	1	FALSE	TRUE	FALSE
4233	ENST00000349139.6	3916.36	-0.50302	0.166578	0.000963597	0.0101878	SMG1i	ENSG00000065183.16	WDR3	protein_coding	protein_coding	WDR3-201	1	TRUE	TRUE	TRUE
4234	ENST00000471680.1	232.384	-0.133374	0.309971	0.519458	0.753365	SMG1i	ENSG00000065183.16	WDR3	protein_coding	protein_coding_CDS_not_defined	WDR3-203	5	FALSE	FALSE	FALSE
4235	ENST00000369429.5	162.476	0.279442	0.366146	0.233892	0.518607	SMG1i	ENSG00000092607.15	TBX15	protein_coding	protein_coding	TBX15-202	5	TRUE	TRUE	TRUE
4236	ENST00000369426.9	85.2702	1.99394	0.38126	1.05293e-08	4.78203e-07	SMG1i	ENSG00000116874.12	WARS2	protein_coding	protein_coding	WARS2-202	1	FALSE	TRUE	FALSE
4237	ENST00000235521.5	576.481	-0.170339	0.234177	0.373201	0.651293	SMG1i	ENSG00000116874.12	WARS2	protein_coding	protein_coding	WARS2-201	1	TRUE	TRUE	TRUE
4238	ENST00000495746.5	9.25668	6.01785	3.01448	0.000280597	0.00374066	SMG1i	ENSG00000116874.12	WARS2	protein_coding	protein_coding_CDS_not_defined	WARS2-203	2	FALSE	FALSE	FALSE
4239	ENST00000423984.2	32.6707	-0.510813	0.459749	0.0589733	0.224313	SMG1i	ENSG00000224238.2	WARS2-IT1	lncRNA	lncRNA	WARS2-IT1-201	2	TRUE	TRUE	FALSE
4240	ENST00000425884.7	147.77	1.78634	0.284773	2.4579e-11	1.8496e-09	SMG1i	ENSG00000231365.7	WARS2-AS1	lncRNA	lncRNA	WARS2-AS1-203	1	FALSE	TRUE	FALSE
4241	ENST00000688395.2	36.1072	0.212239	0.330997	0.33458	0.618717	SMG1i	ENSG00000231365.7	WARS2-AS1	lncRNA	lncRNA	WARS2-AS1-211	NA	FALSE	FALSE	FALSE
4242	ENST00000440150.5	46.8983	-0.00709705	0.409339	0.768769	0.892854	SMG1i	ENSG00000231365.7	WARS2-AS1	lncRNA	lncRNA	WARS2-AS1-204	1	FALSE	TRUE	FALSE
4243	ENST00000670000.1	340.796	0.113519	0.274125	0.579514	0.789846	SMG1i	ENSG00000231365.7	WARS2-AS1	lncRNA	lncRNA	WARS2-AS1-209	NA	FALSE	TRUE	FALSE
4244	ENST00000667936.1	43.7477	-0.0344468	0.302048	0.865233	0.940458	SMG1i	ENSG00000231365.7	WARS2-AS1	lncRNA	lncRNA	WARS2-AS1-208	NA	FALSE	TRUE	FALSE
4245	ENST00000445565.2	32.3791	0.507882	0.40809	0.0550529	0.213991	SMG1i	ENSG00000231365.7	WARS2-AS1	lncRNA	lncRNA	WARS2-AS1-205	3	FALSE	FALSE	FALSE
4246	ENST00000562811.1	18.4183	-0.166657	0.415054	0.285903	0.573421	SMG1i	ENSG00000260941.1	LINC00622	lncRNA	lncRNA	LINC00622-201	NA	TRUE	TRUE	FALSE
4247	ENST00000421812.3	1148.59	-0.114746	0.108215	0.270048	0.557994	SMG1i	ENSG00000143067.5	ZNF697	protein_coding	protein_coding	ZNF697-201	3	TRUE	TRUE	TRUE
4248	ENST00000641597.1	20.1383	-0.197702	0.387726	0.324742	0.609879	SMG1i	ENSG00000092621.13	PHGDH	protein_coding	protein_coding	PHGDH-223	NA	FALSE	TRUE	TRUE
4249	ENST00000641947.1	49.2796	-0.0904619	0.418336	0.127607	0.368075	SMG1i	ENSG00000092621.13	PHGDH	protein_coding	protein_coding	PHGDH-232	NA	FALSE	FALSE	FALSE
4250	ENST00000641213.1	29.6162	0.0464492	0.413074	0.278244	0.565913	SMG1i	ENSG00000092621.13	PHGDH	protein_coding	nonsense_mediated_decay	PHGDH-211	NA	FALSE	FALSE	FALSE
4251	ENST00000641074.1	136.844	0.0319765	0.357724	0.851188	0.933797	SMG1i	ENSG00000092621.13	PHGDH	protein_coding	protein_coding	PHGDH-209	NA	FALSE	TRUE	FALSE
4252	ENST00000496756.2	155.657	-0.316703	0.325059	0.165154	0.428259	SMG1i	ENSG00000092621.13	PHGDH	protein_coding	retained_intron	PHGDH-207	2	FALSE	FALSE	FALSE
4253	ENST00000641115.1	69.97	-0.0886168	0.419944	0.0695794	0.250329	SMG1i	ENSG00000092621.13	PHGDH	protein_coding	protein_coding	PHGDH-210	NA	FALSE	TRUE	FALSE
4254	ENST00000642021.1	392.063	0.293753	0.249421	0.142411	0.392904	SMG1i	ENSG00000092621.13	PHGDH	protein_coding	retained_intron	PHGDH-233	NA	FALSE	FALSE	FALSE
4255	ENST00000641491.1	30.0023	0.0774307	0.419391	0.00492829	0.0366459	SMG1i	ENSG00000092621.13	PHGDH	protein_coding	nonsense_mediated_decay	PHGDH-218	NA	FALSE	FALSE	FALSE
4256	ENST00000369409.9	22.8162	-0.0235456	0.409865	0.53586	0.76352	SMG1i	ENSG00000092621.13	PHGDH	protein_coding	protein_coding	PHGDH-202	1	FALSE	TRUE	FALSE
4257	ENST00000641023.2	13169.6	-0.0902482	0.101401	0.358489	0.638712	SMG1i	ENSG00000092621.13	PHGDH	protein_coding	protein_coding	PHGDH-208	NA	TRUE	TRUE	TRUE
4258	ENST00000641573.1	78.0733	-0.238293	0.311275	0.274673	0.5627	SMG1i	ENSG00000092621.13	PHGDH	protein_coding	retained_intron	PHGDH-221	NA	FALSE	FALSE	FALSE
4259	ENST00000641570.1	16.1426	0.74615	0.653077	0.0247718	0.121607	SMG1i	ENSG00000092621.13	PHGDH	protein_coding	nonsense_mediated_decay	PHGDH-220	NA	FALSE	FALSE	FALSE
4260	ENST00000641891.1	9.05132	0.0227508	0.411196	0.335218	0.618991	SMG1i	ENSG00000092621.13	PHGDH	protein_coding	nonsense_mediated_decay	PHGDH-229	NA	FALSE	FALSE	FALSE
4261	ENST00000462324.2	72.7575	0.182219	0.461124	0.0337247	0.15135	SMG1i	ENSG00000092621.13	PHGDH	protein_coding	protein_coding_CDS_not_defined	PHGDH-203	5	FALSE	FALSE	FALSE
4262	ENST00000641756.1	54.4434	0.415722	0.516238	0.0827913	0.281212	SMG1i	ENSG00000092621.13	PHGDH	protein_coding	nonsense_mediated_decay	PHGDH-226	NA	FALSE	FALSE	FALSE
4263	ENST00000469443.2	31.1175	0.0515544	0.333371	0.794051	0.905492	SMG1i	ENSG00000092621.13	PHGDH	protein_coding	retained_intron	PHGDH-204	2	FALSE	FALSE	FALSE
4264	ENST00000482968.1	76.5304	-0.11507	0.285371	0.577696	0.789006	SMG1i	ENSG00000092621.13	PHGDH	protein_coding	retained_intron	PHGDH-205	2	FALSE	FALSE	FALSE
4265	ENST00000256646.7	2270.91	-0.169797	0.120181	0.13799	0.385646	SMG1i	ENSG00000134250.21	NOTCH2	protein_coding	protein_coding	NOTCH2-201	1	TRUE	TRUE	TRUE
4266	ENST00000578049.4	5378.94	-0.173291	0.0738861	0.0178721	0.0960224	SMG1i	ENSG00000265808.4	SEC22B	protein_coding	protein_coding	SEC22B-201	1	TRUE	TRUE	TRUE
4267	ENST00000618538.1	112.512	-0.211058	0.241828	0.284196	0.571766	SMG1i	ENSG00000265808.4	SEC22B	protein_coding	protein_coding	SEC22B-202	3	FALSE	FALSE	FALSE
4268	ENST00000612320.1	23.2064	0.345459	0.439082	0.140433	0.389666	SMG1i	ENSG00000274642.1	ENSG00000274642	unprocessed_pseudogene	unprocessed_pseudogene	ENST00000612320	NA	TRUE	TRUE	FALSE
4269	ENST00000616141.4	105.182	-0.00799223	0.244751	0.965835	0.985382	SMG1i	ENSG00000290569.1	ENSG00000290569	lncRNA	lncRNA	ENST00000616141	1	TRUE	TRUE	FALSE
4270	ENST00000617318.4	84.086	-0.572038	0.458985	0.0390243	0.16821	SMG1i	ENSG00000290569.1	ENSG00000290569	lncRNA	lncRNA	ENST00000617318	1	FALSE	FALSE	FALSE
4271	ENST00000613290.4	15.3411	0.0284132	0.335477	0.885476	0.949166	SMG1i	ENSG00000290569.1	ENSG00000290569	lncRNA	lncRNA	ENST00000613290	3	FALSE	TRUE	FALSE
4272	ENST00000698216.1	3596.35	-0.323298	0.212406	0.0748641	0.262825	SMG1i	ENSG00000270231.5	NBPF8	protein_coding	protein_coding	NBPF8-202	NA	TRUE	TRUE	TRUE
4273	ENST00000652355.1	1795.35	0.155602	0.232931	0.4159	0.683702	SMG1i	ENSG00000270231.5	NBPF8	protein_coding	protein_coding_CDS_not_defined	NBPF8-201	NA	FALSE	FALSE	FALSE
4274	ENST00000612480.2	414.104	0.564634	0.338032	0.0233484	0.116598	SMG1i	ENSG00000275131.4	PDE4DIPP2	transcribed_unprocessed_pseudogene	transcribed_unprocessed_pseudogene	PDE4DIPP2-201	NA	TRUE	TRUE	FALSE
4275	ENST00000647832.1	49.8676	0.405588	0.512859	0.0865873	0.289575	SMG1i	ENSG00000290999.1	ENSG00000290999	lncRNA	lncRNA	ENST00000647832	NA	FALSE	TRUE	FALSE
4276	ENST00000637601.1	197.615	0.0946296	0.284508	0.647518	0.827864	SMG1i	ENSG00000290999.1	ENSG00000290999	lncRNA	lncRNA	ENST00000637601	2	TRUE	TRUE	FALSE
4277	ENST00000690847.1	7.69249	-0.0539635	0.414259	0.309782	0.596132	SMG1i	ENSG00000286106.3	NOTCH2NLR	protein_coding	protein_coding	NOTCH2NLR-202	NA	FALSE	TRUE	TRUE
4278	ENST00000624419.3	55.7537	-0.135727	0.341554	0.501237	0.741649	SMG1i	ENSG00000286106.3	NOTCH2NLR	protein_coding	protein_coding	NOTCH2NLR-201	5	TRUE	TRUE	FALSE
4279	ENST00000652763.1	22.9691	1.7147	0.781705	0.00116763	0.0118626	SMG1i	ENSG00000273136.8	NBPF26	protein_coding	protein_coding	NBPF26-209	NA	FALSE	FALSE	FALSE
4280	ENST00000652444.1	2599.8	0.595312	0.208448	0.00134749	0.0133061	SMG1i	ENSG00000273136.8	NBPF26	protein_coding	protein_coding	NBPF26-208	NA	FALSE	TRUE	FALSE
4281	ENST00000611702.4	50.3356	0.542051	0.633288	0.0440857	0.183169	SMG1i	ENSG00000273136.8	NBPF26	protein_coding	protein_coding	NBPF26-203	5	FALSE	TRUE	FALSE
4282	ENST00000617913.4	23.4277	2.29218	1.38152	0.00109157	0.0112543	SMG1i	ENSG00000273136.8	NBPF26	protein_coding	protein_coding	NBPF26-204	5	FALSE	TRUE	FALSE
4283	ENST00000619748.4	143.04	0.088497	0.216512	0.63307	0.819516	SMG1i	ENSG00000273136.8	NBPF26	protein_coding	protein_coding	NBPF26-205	5	FALSE	TRUE	FALSE
4284	ENST00000613486.2	33.1982	-0.180757	0.318213	0.398212	0.67048	SMG1i	ENSG00000226067.7	LINC00623	lncRNA	lncRNA	LINC00623-201	5	FALSE	TRUE	FALSE
4285	ENST00000659101.1	423.676	-0.102092	0.152226	0.468623	0.72038	SMG1i	ENSG00000226067.7	LINC00623	lncRNA	lncRNA	LINC00623-206	NA	FALSE	TRUE	FALSE
4286	ENST00000621058.5	118.079	0.127076	0.2335	0.50895	0.746384	SMG1i	ENSG00000226067.7	LINC00623	lncRNA	lncRNA	LINC00623-205	1	FALSE	TRUE	FALSE
4287	ENST00000457996.1	11.0334	-0.011502	0.358389	0.945828	0.976645	SMG1i	ENSG00000233029.3	ENSG00000233029	lncRNA	lncRNA	ENST00000457996	1	TRUE	TRUE	FALSE
4288	ENST00000369390.7	1095.93	-0.632872	0.148419	5.54495e-06	0.000132515	SMG1i	ENSG00000188610.12	FAM72B	protein_coding	protein_coding	FAM72B-202	1	TRUE	TRUE	TRUE
4289	ENST00000355228.8	508.602	-0.455045	0.415413	0.0689762	0.248737	SMG1i	ENSG00000188610.12	FAM72B	protein_coding	protein_coding	FAM72B-201	1	FALSE	TRUE	FALSE
4290	ENST00000367123.8	1618.49	-0.11959	0.0723605	0.092445	0.301413	SMG1i	ENSG00000171943.12	SRGAP2C	protein_coding	protein_coding	SRGAP2C-202	5	TRUE	TRUE	TRUE
4291	ENST00000304465.7	20.3888	-0.270424	0.513179	0.0754202	0.264081	SMG1i	ENSG00000171943.12	SRGAP2C	protein_coding	protein_coding	SRGAP2C-201	5	FALSE	TRUE	FALSE
4292	ENST00000456469.1	16.8171	-0.202165	0.388582	0.314326	0.600469	SMG1i	ENSG00000235887.2	LINC02799	lncRNA	lncRNA	LINC02799-201	5	TRUE	TRUE	FALSE
4293	ENST00000443018.3	19.2593	0.0100476	0.318852	0.961863	0.983451	SMG1i	ENSG00000232721.3	ENSG00000232721	lncRNA	lncRNA	ENST00000443018	1	TRUE	TRUE	FALSE
4294	ENST00000584486.6	298.468	-0.746461	0.396993	0.00842115	0.0550828	SMG1i	ENSG00000263513.6	FAM72C	protein_coding	protein_coding	FAM72C-202	1	TRUE	TRUE	TRUE
4295	ENST00000369175.4	36.4729	-0.0200059	0.374513	0.886731	0.949665	SMG1i	ENSG00000263513.6	FAM72C	protein_coding	protein_coding	FAM72C-201	1	FALSE	TRUE	FALSE
4296	ENST00000685922.1	36.1473	0.123857	0.346993	0.534782	0.762878	SMG1i	ENSG00000289318.2	ENSG00000289318	lncRNA	lncRNA	ENST00000685922	NA	TRUE	TRUE	FALSE
4297	ENST00000605551.2	57.0429	-0.075485	0.351577	0.680481	0.845235	SMG1i	ENSG00000270872.2	SRGAP2D	unprocessed_pseudogene	unprocessed_pseudogene	SRGAP2D-201	NA	TRUE	TRUE	FALSE
4298	ENST00000421395.1	17.7215	0.110649	0.364319	0.552698	0.774128	SMG1i	ENSG00000175658.4	DRD5P2	processed_pseudogene	processed_pseudogene	DRD5P2-201	NA	TRUE	TRUE	FALSE
4299	ENST00000384476.1	10.3516	0.267823	0.423709	0.210081	0.489789	SMG1i	ENSG00000207205.1	RNVU1-15	snRNA	snRNA	RNVU1-15-201	NA	TRUE	TRUE	FALSE
4300	ENST00000455105.1	39.4287	-0.44975	0.526803	0.0723262	0.25667	SMG1i	ENSG00000237343.1	ENSG00000237343	lncRNA	lncRNA	ENST00000455105	5	TRUE	TRUE	FALSE
4301	ENST00000488031.6	1624.55	-0.19263	0.145107	0.152333	0.408687	SMG1i	ENSG00000266338.7	NBPF15	protein_coding	protein_coding	NBPF15-202	5	FALSE	TRUE	TRUE
4302	ENST00000581897.7	1315.89	0.0502558	0.411376	0.305972	0.592828	SMG1i	ENSG00000266338.7	NBPF15	protein_coding	protein_coding	NBPF15-205	1	TRUE	TRUE	TRUE
4303	ENST00000577412.6	1495.58	1.71135	0.124643	4.78756e-44	5.85291e-41	SMG1i	ENSG00000266338.7	NBPF15	protein_coding	protein_coding	NBPF15-203	5	FALSE	TRUE	TRUE
4304	ENST00000614785.5	1082.57	1.04534	0.298345	4.42031e-05	0.000795021	SMG1i	ENSG00000266338.7	NBPF15	protein_coding	protein_coding	NBPF15-207	5	FALSE	TRUE	FALSE
4305	ENST00000584793.7	171.365	1.12262	0.511798	0.00183705	0.0170013	SMG1i	ENSG00000266338.7	NBPF15	protein_coding	protein_coding	NBPF15-206	5	FALSE	FALSE	FALSE
4306	ENST00000579734.6	51.9947	0.182719	0.289792	0.390482	0.664798	SMG1i	ENSG00000266338.7	NBPF15	protein_coding	protein_coding	NBPF15-204	5	FALSE	FALSE	FALSE
4307	ENST00000703054.1	32.7103	-0.0831809	0.320579	0.681807	0.845951	SMG1i	ENSG00000290121.1	ENSG00000290121	lncRNA	lncRNA	ENST00000703054	NA	TRUE	TRUE	FALSE
4308	ENST00000617368.1	49.6554	0.232767	0.335613	0.291508	0.579004	SMG1i	ENSG00000277199.1	LINC01632	lncRNA	lncRNA	LINC01632-202	5	TRUE	TRUE	FALSE
4309	ENST00000615763.1	30.497	0.0355936	0.352296	0.842289	0.929578	SMG1i	ENSG00000277199.1	LINC01632	lncRNA	lncRNA	LINC01632-201	3	FALSE	TRUE	FALSE
4310	ENST00000692166.2	107.166	0.525864	0.266109	0.0159122	0.0883108	SMG1i	ENSG00000288905.2	LSP1P5	lncRNA	lncRNA	LSP1P5-203	NA	TRUE	TRUE	FALSE
4311	ENST00000692403.1	95.4566	0.197145	0.340608	0.355847	0.636424	SMG1i	ENSG00000288905.2	LSP1P5	lncRNA	lncRNA	LSP1P5-204	NA	FALSE	FALSE	FALSE
4312	ENST00000686318.2	85.8191	0.383058	0.359385	0.110616	0.337606	SMG1i	ENSG00000288905.2	LSP1P5	lncRNA	lncRNA	LSP1P5-201	NA	FALSE	FALSE	FALSE
4313	ENST00000690033.2	21.9175	-0.06555	0.408668	0.352266	0.633712	SMG1i	ENSG00000288905.2	LSP1P5	lncRNA	lncRNA	LSP1P5-202	NA	FALSE	TRUE	FALSE
4314	ENST00000612199.4	264.159	-0.211707	0.385749	0.282522	0.570166	SMG1i	ENSG00000196369.12	SRGAP2B	protein_coding	protein_coding	SRGAP2B-204	1	FALSE	TRUE	FALSE
4315	ENST00000641863.3	860.472	0.622895	0.198311	0.000462511	0.00562572	SMG1i	ENSG00000196369.12	SRGAP2B	protein_coding	protein_coding	SRGAP2B-207	NA	TRUE	TRUE	TRUE
4316	ENST00000619678.2	223.603	0.160306	0.425324	0.193702	0.468148	SMG1i	ENSG00000196369.12	SRGAP2B	protein_coding	nonsense_mediated_decay	SRGAP2B-205	5	FALSE	FALSE	FALSE
4317	ENST00000621582.1	16.4921	0.214866	0.481118	0.0432064	0.180741	SMG1i	ENSG00000196369.12	SRGAP2B	protein_coding	nonsense_mediated_decay	SRGAP2B-206	5	FALSE	FALSE	FALSE
4318	ENST00000400889.3	949.829	-0.856338	0.229157	2.82322e-05	0.000544028	SMG1i	ENSG00000215784.6	FAM72D	protein_coding	protein_coding	FAM72D-201	1	TRUE	TRUE	TRUE
4319	ENST00000578899.5	86.177	-0.0962966	0.300158	0.639993	0.823445	SMG1i	ENSG00000290867.1	LINC01145	lncRNA	lncRNA	LINC01145-203	1	FALSE	TRUE	FALSE
4320	ENST00000621798.4	138.627	-0.142825	0.227022	0.449808	0.7079	SMG1i	ENSG00000290867.1	LINC01145	lncRNA	lncRNA	LINC01145-209	1	TRUE	TRUE	FALSE
4321	ENST00000621033.1	167.806	-0.510243	0.290572	0.0249378	0.122141	SMG1i	ENSG00000290867.1	LINC01145	lncRNA	retained_intron	LINC01145-208	NA	FALSE	FALSE	FALSE
4322	ENST00000606004.5	29.4312	0.0238389	0.405133	0.679805	0.844987	SMG1i	ENSG00000290867.1	LINC01145	lncRNA	lncRNA	LINC01145-204	1	FALSE	TRUE	FALSE
4323	ENST00000614510.4	8.2118	-0.0601354	0.415324	0.035832	0.158208	SMG1i	ENSG00000290867.1	LINC01145	lncRNA	lncRNA	LINC01145-206	1	FALSE	TRUE	FALSE
4324	ENST00000616993.1	13.0687	0.256055	0.419525	0.220583	0.502835	SMG1i	ENSG00000290867.1	LINC01145	lncRNA	lncRNA	LINC01145-207	4	FALSE	TRUE	FALSE
4325	ENST00000638358.1	86.3179	-0.542994	0.28833	0.0178575	0.0959579	SMG1i	ENSG00000281571.2	ENSG00000281571	TEC	TEC	ENST00000638358	NA	FALSE	FALSE	FALSE
4326	ENST00000369373.9	37.2817	-0.0805946	0.405641	0.401988	0.673418	SMG1i	ENSG00000162825.18	NBPF20	protein_coding	protein_coding	NBPF20-201	5	FALSE	TRUE	TRUE
4327	ENST00000698833.1	1014.19	0.350464	0.162404	0.0185222	0.098564	SMG1i	ENSG00000162825.18	NBPF20	protein_coding	protein_coding	NBPF20-202	NA	TRUE	TRUE	FALSE
4328	ENST00000619932.4	536.997	0.760657	0.182136	6.14209e-06	0.000144766	SMG1i	ENSG00000291005.1	NBPF25P	lncRNA	lncRNA	NBPF25P-202	2	TRUE	TRUE	FALSE
4329	ENST00000313835.14	1607.02	-0.0303568	0.193994	0.861077	0.93858	SMG1i	ENSG00000117262.19	GPR89A	protein_coding	protein_coding	GPR89A-201	1	TRUE	TRUE	TRUE
4330	ENST00000460277.5	3480.65	1.21862	0.220548	2.76429e-09	1.41389e-07	SMG1i	ENSG00000117262.19	GPR89A	protein_coding	nonsense_mediated_decay	GPR89A-202	1	FALSE	FALSE	FALSE
4331	ENST00000532574.5	31.3062	0.063647	0.343933	0.739963	0.877284	SMG1i	ENSG00000117262.19	GPR89A	protein_coding	retained_intron	GPR89A-212	2	FALSE	FALSE	FALSE
4332	ENST00000466593.5	181.468	2.19651	0.275953	9.80723e-17	1.63251e-14	SMG1i	ENSG00000117262.19	GPR89A	protein_coding	nonsense_mediated_decay	GPR89A-205	5	FALSE	FALSE	FALSE
4333	ENST00000524525.5	33.6902	1.3124	0.69852	0.00285133	0.0240538	SMG1i	ENSG00000117262.19	GPR89A	protein_coding	nonsense_mediated_decay	GPR89A-209	4	FALSE	FALSE	FALSE
4334	ENST00000534502.5	586.514	0.33239	0.447257	0.126466	0.366071	SMG1i	ENSG00000117262.19	GPR89A	protein_coding	protein_coding	GPR89A-213	2	FALSE	TRUE	FALSE
4335	ENST00000462900.2	490.152	-0.00101791	0.408857	0.977778	0.9906	SMG1i	ENSG00000117262.19	GPR89A	protein_coding	protein_coding	GPR89A-203	2	FALSE	TRUE	FALSE
4336	ENST00000478703.5	40.9484	0.387781	0.724364	0.00234416	0.0206444	SMG1i	ENSG00000117262.19	GPR89A	protein_coding	protein_coding_CDS_not_defined	GPR89A-206	5	FALSE	FALSE	FALSE
4337	ENST00000492401.2	70.5234	-0.0463873	0.406287	0.451197	0.708853	SMG1i	ENSG00000117262.19	GPR89A	protein_coding	retained_intron	GPR89A-207	2	FALSE	FALSE	FALSE
4338	ENST00000493684.5	265.449	-0.424918	0.358828	0.0784042	0.271024	SMG1i	ENSG00000117262.19	GPR89A	protein_coding	retained_intron	GPR89A-208	2	FALSE	FALSE	FALSE
4339	ENST00000465185.2	136.909	0.0968885	0.337466	0.622173	0.813882	SMG1i	ENSG00000117262.19	GPR89A	protein_coding	retained_intron	GPR89A-204	2	FALSE	FALSE	FALSE
4340	ENST00000344770.6	29.1412	0.030696	0.410886	0.417479	0.68466	SMG1i	ENSG00000174827.14	PDZK1	protein_coding	protein_coding	PDZK1-201	5	FALSE	TRUE	TRUE
4341	ENST00000417171.6	36.5895	0.0157724	0.410747	0.48369	0.730427	SMG1i	ENSG00000174827.14	PDZK1	protein_coding	protein_coding	PDZK1-202	1	TRUE	TRUE	TRUE
4342	ENST00000582693.5	4475.35	-0.054557	0.0606635	0.364416	0.643696	SMG1i	ENSG00000265491.5	RNF115	protein_coding	protein_coding	RNF115-202	1	TRUE	TRUE	TRUE
4343	ENST00000539368.2	961.33	0.066563	0.122825	0.573132	0.7863	SMG1i	ENSG00000265491.5	RNF115	protein_coding	retained_intron	RNF115-201	1	FALSE	FALSE	FALSE
4344	ENST00000698751.1	19.8308	-0.0638823	0.416276	0.00954706	0.0604639	SMG1i	ENSG00000186141.10	POLR3C	protein_coding	protein_coding	POLR3C-207	NA	FALSE	TRUE	TRUE
4345	ENST00000698752.1	18.3318	-0.0802235	0.329459	0.689562	0.850412	SMG1i	ENSG00000186141.10	POLR3C	protein_coding	retained_intron	POLR3C-208	NA	FALSE	FALSE	FALSE
4346	ENST00000698755.1	18.4343	-0.214424	0.356117	0.322573	0.608094	SMG1i	ENSG00000186141.10	POLR3C	protein_coding	retained_intron	POLR3C-211	NA	FALSE	FALSE	FALSE
4347	ENST00000471254.5	895.788	2.37441	0.819469	3.43736e-05	0.000641808	SMG1i	ENSG00000186141.10	POLR3C	protein_coding	nonsense_mediated_decay	POLR3C-204	5	FALSE	FALSE	FALSE
4348	ENST00000698756.1	22.2864	0.0101127	0.385126	0.971816	0.987992	SMG1i	ENSG00000186141.10	POLR3C	protein_coding	protein_coding	POLR3C-212	NA	FALSE	TRUE	FALSE
4349	ENST00000698757.1	122.91	-0.099013	0.263679	0.623563	0.814497	SMG1i	ENSG00000186141.10	POLR3C	protein_coding	retained_intron	POLR3C-213	NA	FALSE	FALSE	FALSE
4350	ENST00000369294.5	645.42	0.0508994	0.408937	0.387317	0.662517	SMG1i	ENSG00000186141.10	POLR3C	protein_coding	protein_coding	POLR3C-202	1	FALSE	TRUE	FALSE
4351	ENST00000698758.1	40.387	0.070096	0.403627	0.440476	0.701717	SMG1i	ENSG00000186141.10	POLR3C	protein_coding	retained_intron	POLR3C-214	NA	FALSE	FALSE	FALSE
4352	ENST00000698760.1	106.933	2.09764	0.607335	1.65139e-05	0.000341896	SMG1i	ENSG00000186141.10	POLR3C	protein_coding	nonsense_mediated_decay	POLR3C-216	NA	FALSE	FALSE	FALSE
4353	ENST00000698761.1	115.359	0.048637	0.413789	0.0370537	0.16182	SMG1i	ENSG00000186141.10	POLR3C	protein_coding	protein_coding	POLR3C-217	NA	FALSE	TRUE	FALSE
4354	ENST00000698762.1	650.415	3.22626	0.188659	4.71996e-67	1.40795e-63	SMG1i	ENSG00000186141.10	POLR3C	protein_coding	nonsense_mediated_decay	POLR3C-218	NA	FALSE	FALSE	FALSE
4355	ENST00000334163.4	1848.74	0.182909	0.163172	0.219896	0.502171	SMG1i	ENSG00000186141.10	POLR3C	protein_coding	protein_coding	POLR3C-201	1	TRUE	TRUE	TRUE
4356	ENST00000698764.1	97.3372	0.141893	0.288966	0.501186	0.741621	SMG1i	ENSG00000186141.10	POLR3C	protein_coding	retained_intron	POLR3C-220	NA	FALSE	FALSE	FALSE
4357	ENST00000698766.1	1532.69	0.446559	0.140858	0.000741193	0.00826337	SMG1i	ENSG00000186141.10	POLR3C	protein_coding	retained_intron	POLR3C-222	NA	FALSE	FALSE	FALSE
4358	ENST00000698767.1	57.8094	0.0158929	0.41077	0.458547	0.713525	SMG1i	ENSG00000186141.10	POLR3C	protein_coding	retained_intron	POLR3C-223	NA	FALSE	FALSE	FALSE
4359	ENST00000489436.1	82.7916	0.15659	0.405643	0.313702	0.599893	SMG1i	ENSG00000186141.10	POLR3C	protein_coding	retained_intron	POLR3C-206	3	FALSE	FALSE	FALSE
4360	ENST00000698770.1	17.9889	-0.0164157	0.403288	0.779856	0.898802	SMG1i	ENSG00000186141.10	POLR3C	protein_coding	retained_intron	POLR3C-226	NA	FALSE	FALSE	FALSE
4361	ENST00000698771.1	13.0812	-0.132715	0.422531	0.21753	0.499311	SMG1i	ENSG00000186141.10	POLR3C	protein_coding	protein_coding_CDS_not_defined	POLR3C-227	NA	FALSE	FALSE	FALSE
4362	ENST00000334513.6	268.426	0.5662	0.381522	0.0303855	0.140464	SMG1i	ENSG00000186364.12	NUDT17	protein_coding	protein_coding	NUDT17-201	5	TRUE	TRUE	TRUE
4363	ENST00000460879.5	12.3233	0.0211381	0.41148	0.287004	0.574427	SMG1i	ENSG00000186364.12	NUDT17	protein_coding	retained_intron	NUDT17-203	3	FALSE	FALSE	FALSE
4364	ENST00000498192.5	42.0188	-0.0255376	0.404341	0.66454	0.837489	SMG1i	ENSG00000186364.12	NUDT17	protein_coding	retained_intron	NUDT17-205	3	FALSE	FALSE	FALSE
4365	ENST00000472114.5	209.137	0.00881392	0.22817	0.960733	0.982866	SMG1i	ENSG00000131788.16	PIAS3	protein_coding	retained_intron	PIAS3-206	4	FALSE	FALSE	FALSE
4366	ENST00000475261.1	285.743	-0.0315474	0.168174	0.836226	0.926636	SMG1i	ENSG00000131788.16	PIAS3	protein_coding	retained_intron	PIAS3-207	1	FALSE	FALSE	FALSE
4367	ENST00000393045.7	1946.27	0.15328	0.091232	0.0871632	0.29056	SMG1i	ENSG00000131788.16	PIAS3	protein_coding	protein_coding	PIAS3-203	1	TRUE	TRUE	TRUE
4368	ENST00000369299.7	15.1024	0.0719366	0.388465	0.602727	0.802737	SMG1i	ENSG00000131788.16	PIAS3	protein_coding	retained_intron	PIAS3-202	2	FALSE	FALSE	FALSE
4369	ENST00000498436.2	60.5186	0.0534433	0.358764	0.759433	0.887833	SMG1i	ENSG00000131788.16	PIAS3	protein_coding	retained_intron	PIAS3-209	5	FALSE	FALSE	FALSE
4370	ENST00000393046.3	137.188	0.585217	0.38953	0.0286288	0.134902	SMG1i	ENSG00000131788.16	PIAS3	protein_coding	protein_coding	PIAS3-204	2	FALSE	FALSE	FALSE
4371	ENST00000544626.2	24.9528	-0.0956912	0.357912	0.604849	0.803771	SMG1i	ENSG00000198483.13	ANKRD35	protein_coding	protein_coding	ANKRD35-202	5	FALSE	TRUE	FALSE
4372	ENST00000369304.8	19.4345	0.0241158	0.410939	0.396998	0.66942	SMG1i	ENSG00000143127.13	ITGA10	protein_coding	protein_coding	ITGA10-201	1	TRUE	TRUE	TRUE
4373	ENST00000539363.2	35.4832	-0.000406744	0.409666	0.961002	0.983015	SMG1i	ENSG00000143127.13	ITGA10	protein_coding	protein_coding	ITGA10-204	1	FALSE	TRUE	FALSE
4374	ENST00000428634.1	122.001	-0.284369	0.52957	0.0332997	0.150102	SMG1i	ENSG00000131779.11	PEX11B	protein_coding	protein_coding	PEX11B-202	2	FALSE	FALSE	FALSE
4375	ENST00000369306.8	1822.34	-0.622828	0.153368	1.37063e-05	0.000291373	SMG1i	ENSG00000131779.11	PEX11B	protein_coding	protein_coding	PEX11B-201	1	TRUE	TRUE	TRUE
4376	ENST00000634130.1	41.1195	-0.0977231	0.405431	0.380172	0.656852	SMG1i	ENSG00000289565.1	ENSG00000289565	protein_coding	retained_intron	ENST00000634130	2	FALSE	FALSE	FALSE
4377	ENST00000703080.1	145.869	-0.503256	0.533178	0.0545176	0.21258	SMG1i	ENSG00000211451.13	GNRHR2	transcribed_unitary_pseudogene	processed_transcript	GNRHR2-206	NA	FALSE	TRUE	FALSE
4378	ENST00000312753.9	15.4726	0.050195	0.414138	0.0245548	0.120804	SMG1i	ENSG00000211451.13	GNRHR2	transcribed_unitary_pseudogene	processed_transcript	GNRHR2-201	1	FALSE	TRUE	FALSE
4379	ENST00000691760.1	24.7246	-0.00942625	0.409669	0.706427	0.859799	SMG1i	ENSG00000265241.8	RBM8A	protein_coding	protein_coding	RBM8A-207	NA	FALSE	TRUE	TRUE
4380	ENST00000583313.7	16230.5	-0.144206	0.0911989	0.102946	0.322266	SMG1i	ENSG00000265241.8	RBM8A	protein_coding	protein_coding	RBM8A-204	1	TRUE	TRUE	TRUE
4381	ENST00000632555.1	2655.26	-0.702519	0.189217	4.42105e-05	0.000795021	SMG1i	ENSG00000265241.8	RBM8A	protein_coding	protein_coding	RBM8A-205	3	FALSE	TRUE	TRUE
4382	ENST00000369307.4	4224.33	-0.315766	0.111546	0.0031211	0.0257783	SMG1i	ENSG00000265241.8	RBM8A	protein_coding	protein_coding	RBM8A-201	1	FALSE	TRUE	FALSE
4383	ENST00000498663.5	129.262	0.0396596	0.252071	0.843645	0.930062	SMG1i	ENSG00000265241.8	RBM8A	protein_coding	retained_intron	RBM8A-203	2	FALSE	FALSE	FALSE
4384	ENST00000484825.1	20.0201	0.0200696	0.407552	0.678481	0.844319	SMG1i	ENSG00000265241.8	RBM8A	protein_coding	retained_intron	RBM8A-202	5	FALSE	FALSE	FALSE
4385	ENST00000604000.4	2181.31	-0.701886	0.0772373	2.5392e-20	6.35431e-18	SMG1i	ENSG00000271601.4	LIX1L	protein_coding	protein_coding	LIX1L-201	1	TRUE	TRUE	TRUE
4386	ENST00000606888.3	148.153	-0.511865	0.298266	0.0266686	0.128218	SMG1i	ENSG00000272031.3	ANKRD34A	protein_coding	protein_coding	ANKRD34A-201	2	TRUE	TRUE	TRUE
4387	ENST00000369314.2	1620.59	-0.46051	0.0693415	1.33578e-11	1.05301e-09	SMG1i	ENSG00000121851.13	POLR3GL	protein_coding	protein_coding	POLR3GL-202	1	TRUE	TRUE	TRUE
4388	ENST00000622508.4	30.5156	0.284202	0.390057	0.208351	0.487468	SMG1i	ENSG00000121851.13	POLR3GL	protein_coding	retained_intron	POLR3GL-204	1	FALSE	FALSE	FALSE
4389	ENST00000369313.7	104.173	0.480611	0.258726	0.0237673	0.118051	SMG1i	ENSG00000121851.13	POLR3GL	protein_coding	protein_coding	POLR3GL-201	2	FALSE	TRUE	FALSE
4390	ENST00000471706.1	56.7999	0.124337	0.380081	0.466841	0.719227	SMG1i	ENSG00000121851.13	POLR3GL	protein_coding	retained_intron	POLR3GL-203	5	FALSE	FALSE	FALSE
4391	ENST00000582401.6	16269.8	-0.172624	0.108819	0.0985099	0.313662	SMG1i	ENSG00000265972.6	TXNIP	protein_coding	protein_coding	TXNIP-204	1	TRUE	TRUE	TRUE
4392	ENST00000488537.1	433.483	-0.111634	0.280014	0.580596	0.790429	SMG1i	ENSG00000265972.6	TXNIP	protein_coding	retained_intron	TXNIP-203	5	FALSE	FALSE	FALSE
4393	ENST00000486597.1	42.1953	0.0150714	0.376585	0.918441	0.964446	SMG1i	ENSG00000265972.6	TXNIP	protein_coding	retained_intron	TXNIP-202	2	FALSE	FALSE	FALSE
4394	ENST00000425134.2	198.762	0.0457888	0.300549	0.823844	0.920612	SMG1i	ENSG00000265972.6	TXNIP	protein_coding	protein_coding	TXNIP-201	2	FALSE	TRUE	FALSE
4395	ENST00000659152.1	28.7273	-0.192254	0.342874	0.369879	0.648793	SMG1i	ENSG00000287190.1	ENSG00000287190	lncRNA	lncRNA	ENST00000659152	NA	TRUE	TRUE	FALSE
4396	ENST00000610820.4	8.61698	0.0249721	0.406897	0.642278	0.824685	SMG1i	ENSG00000233396.9	LINC01719	lncRNA	lncRNA	LINC01719-203	5	FALSE	FALSE	FALSE
4397	ENST00000664959.1	321.452	0.446386	0.348175	0.0653693	0.240211	SMG1i	ENSG00000233396.9	LINC01719	lncRNA	lncRNA	LINC01719-207	NA	FALSE	TRUE	FALSE
4398	ENST00000667626.1	45.3771	0.000392249	0.409056	0.955985	0.980829	SMG1i	ENSG00000233396.9	LINC01719	lncRNA	lncRNA	LINC01719-209	NA	FALSE	FALSE	FALSE
4399	ENST00000667400.1	40.9707	0.0886951	0.391865	0.514976	0.75006	SMG1i	ENSG00000233396.9	LINC01719	lncRNA	lncRNA	LINC01719-208	NA	FALSE	FALSE	FALSE
4400	ENST00000583866.9	348.115	0.934634	0.24703	2.12288e-05	0.000424998	SMG1i	ENSG00000271425.9	NBPF10	protein_coding	protein_coding	NBPF10-201	5	TRUE	TRUE	TRUE
4401	ENST00000617010.2	49.6006	0.60899	0.458715	0.0332162	0.149816	SMG1i	ENSG00000271425.9	NBPF10	protein_coding	protein_coding	NBPF10-203	5	FALSE	TRUE	FALSE
4402	ENST00000612520.2	57.3611	0.33826	0.535674	0.1021	0.320492	SMG1i	ENSG00000271425.9	NBPF10	protein_coding	protein_coding	NBPF10-202	5	FALSE	FALSE	FALSE
4403	ENST00000579793.6	36.8205	0.410358	0.56967	0.0682853	0.247223	SMG1i	ENSG00000264343.7	NOTCH2NLA	protein_coding	protein_coding	NOTCH2NLA-203	2	FALSE	TRUE	FALSE
4404	ENST00000362074.8	107.484	0.0510174	0.312742	0.804981	0.910913	SMG1i	ENSG00000264343.7	NOTCH2NLA	protein_coding	protein_coding	NOTCH2NLA-201	1	TRUE	TRUE	FALSE
4405	ENST00000687833.1	275.852	1.24805	0.212909	4.71934e-10	2.80654e-08	SMG1i	ENSG00000264343.7	NOTCH2NLA	protein_coding	protein_coding	NOTCH2NLA-206	NA	FALSE	TRUE	FALSE
4406	ENST00000622359.1	6.82119	-0.185862	0.439178	0.188695	0.461491	SMG1i	ENSG00000276509.1	ENSG00000276509	lncRNA	lncRNA	ENST00000622359	NA	TRUE	TRUE	FALSE
4407	ENST00000578341.2	207.71	-0.0944936	0.255547	0.634772	0.820734	SMG1i	ENSG00000271121.2	NUDT4P2	processed_pseudogene	processed_pseudogene	NUDT4P2-201	NA	TRUE	TRUE	FALSE
4408	ENST00000643391.1	229.431	0.250713	0.19368	0.143085	0.394035	SMG1i	ENSG00000290578.1	ENSG00000290578	lncRNA	lncRNA	ENST00000643391	NA	TRUE	TRUE	FALSE
4409	ENST00000660431.1	267.3	-0.476622	0.277963	0.0304761	0.140761	SMG1i	ENSG00000287978.1	ENSG00000287978	lncRNA	lncRNA	ENST00000660431	NA	TRUE	TRUE	FALSE
4410	ENST00000621489.2	32.8863	0.166556	0.313978	0.437421	0.699089	SMG1i	ENSG00000291242.1	ENSG00000291242	lncRNA	lncRNA	ENST00000621489	2	FALSE	TRUE	FALSE
4411	ENST00000648235.1	33.4869	0.134563	0.327946	0.520005	0.753697	SMG1i	ENSG00000291242.1	ENSG00000291242	lncRNA	lncRNA	ENST00000648235	NA	TRUE	TRUE	FALSE
4412	ENST00000614586.3	39.2016	1.11617	0.71083	0.00601894	0.0426913	SMG1i	ENSG00000276975.4	HYDIN2	transcribed_unprocessed_pseudogene	transcribed_unprocessed_pseudogene	HYDIN2-201	NA	TRUE	TRUE	FALSE
4413	ENST00000698835.1	4355.19	1.60788	0.243222	1.89239e-12	1.72522e-10	SMG1i	ENSG00000268043.9	NBPF12	protein_coding	protein_coding	NBPF12-202	NA	TRUE	TRUE	TRUE
4414	ENST00000698937.1	1162.65	0.809224	0.367874	0.00340368	0.0275748	SMG1i	ENSG00000268043.9	NBPF12	protein_coding	protein_coding	NBPF12-203	NA	FALSE	FALSE	FALSE
4415	ENST00000617931.4	708.749	0.912568	0.591515	0.00738439	0.0498763	SMG1i	ENSG00000268043.9	NBPF12	protein_coding	protein_coding	NBPF12-201	5	FALSE	TRUE	TRUE
4416	ENST00000438469.2	154.578	-0.10431	0.299548	0.613302	0.80878	SMG1i	ENSG00000230832.3	SSBL4P	processed_pseudogene	processed_pseudogene	SSBL4P-201	NA	TRUE	TRUE	FALSE
4417	ENST00000254101.4	5787.52	0.387633	0.14271	0.00361534	0.0288816	SMG1i	ENSG00000131791.8	PRKAB2	protein_coding	protein_coding	PRKAB2-201	1	TRUE	TRUE	TRUE
4418	ENST00000496858.1	38.0641	0.266125	0.33687	0.239538	0.524993	SMG1i	ENSG00000131791.8	PRKAB2	protein_coding	protein_coding_CDS_not_defined	PRKAB2-203	3	FALSE	FALSE	FALSE
4419	ENST00000474939.1	33.9231	0.28467	0.453643	0.159541	0.419537	SMG1i	ENSG00000131791.8	PRKAB2	protein_coding	protein_coding_CDS_not_defined	PRKAB2-202	4	FALSE	FALSE	FALSE
4420	ENST00000649713.1	145.86	0.08118	0.259975	0.688684	0.849918	SMG1i	ENSG00000180867.11	PDIA3P1	transcribed_processed_pseudogene	processed_transcript	PDIA3P1-203	NA	FALSE	TRUE	FALSE
4421	ENST00000440377.2	235.963	0.259652	0.168563	0.0909565	0.298337	SMG1i	ENSG00000180867.11	PDIA3P1	transcribed_processed_pseudogene	processed_transcript	PDIA3P1-201	2	FALSE	FALSE	FALSE
4422	ENST00000471856.1	1365.85	-0.36886	0.0916724	3.55833e-05	0.00066092	SMG1i	ENSG00000180867.11	PDIA3P1	transcribed_processed_pseudogene	transcribed_processed_pseudogene	PDIA3P1-202	NA	TRUE	TRUE	FALSE
4423	ENST00000606856.1	62.3791	-0.0893418	0.400629	0.438434	0.6999	SMG1i	ENSG00000237188.5	ENSG00000237188	lncRNA	lncRNA	ENST00000606856	5	FALSE	TRUE	FALSE
4424	ENST00000650785.1	79.9809	0.332844	0.46171	0.12859	0.369708	SMG1i	ENSG00000237188.5	ENSG00000237188	lncRNA	lncRNA	ENST00000650785	NA	TRUE	TRUE	FALSE
4425	ENST00000606757.1	11.8207	0.957334	0.870792	0.0149955	0.0845065	SMG1i	ENSG00000237188.5	ENSG00000237188	lncRNA	lncRNA	ENST00000606757	3	FALSE	TRUE	FALSE
4426	ENST00000441068.6	32.2792	-0.0221151	0.339933	0.902552	0.956928	SMG1i	ENSG00000131781.13	FMO5	protein_coding	protein_coding	FMO5-203	1	FALSE	TRUE	FALSE
4427	ENST00000578284.5	14.1784	0.0488638	0.406347	0.476454	0.725154	SMG1i	ENSG00000131781.13	FMO5	protein_coding	protein_coding	FMO5-208	5	FALSE	TRUE	FALSE
4428	ENST00000369272.7	47.1981	0.544641	0.528377	0.0493698	0.198589	SMG1i	ENSG00000131781.13	FMO5	protein_coding	protein_coding	FMO5-202	1	FALSE	TRUE	FALSE
4429	ENST00000254090.9	83.7048	0.285772	0.27291	0.178175	0.447186	SMG1i	ENSG00000131781.13	FMO5	protein_coding	protein_coding	FMO5-201	1	TRUE	TRUE	TRUE
4430	ENST00000413611.2	292.459	-0.165421	0.258823	0.410077	0.679503	SMG1i	ENSG00000226015.2	CCT8P1	processed_pseudogene	processed_pseudogene	CCT8P1-201	NA	TRUE	TRUE	FALSE
4431	ENST00000652587.1	1607.16	0.359317	0.32607	0.114079	0.344342	SMG1i	ENSG00000131778.20	CHD1L	protein_coding	protein_coding	CHD1L-232	NA	FALSE	TRUE	FALSE
4432	ENST00000652616.1	1083.01	0.598099	0.286748	0.00928615	0.0592087	SMG1i	ENSG00000131778.20	CHD1L	protein_coding	nonsense_mediated_decay	CHD1L-233	NA	FALSE	FALSE	FALSE
4433	ENST00000651226.1	68.4073	0.0478594	0.396138	0.631254	0.818651	SMG1i	ENSG00000131778.20	CHD1L	protein_coding	nonsense_mediated_decay	CHD1L-218	NA	FALSE	FALSE	FALSE
4434	ENST00000650721.1	2184.01	1.99785	0.608957	1.36973e-05	0.000291263	SMG1i	ENSG00000131778.20	CHD1L	protein_coding	nonsense_mediated_decay	CHD1L-212	NA	FALSE	FALSE	FALSE
4435	ENST00000361293.10	313.746	-0.436781	0.429252	0.0920634	0.30054	SMG1i	ENSG00000131778.20	CHD1L	protein_coding	protein_coding	CHD1L-201	2	FALSE	TRUE	FALSE
4436	ENST00000652278.1	102.172	0.0233411	0.235317	0.905208	0.958293	SMG1i	ENSG00000131778.20	CHD1L	protein_coding	nonsense_mediated_decay	CHD1L-227	NA	FALSE	FALSE	FALSE
4437	ENST00000622533.4	26.7907	0.145634	0.439981	0.0447325	0.1851	SMG1i	ENSG00000131778.20	CHD1L	protein_coding	nonsense_mediated_decay	CHD1L-210	5	FALSE	FALSE	FALSE
4438	ENST00000467213.5	612.88	1.77037	1.11698	0.000837639	0.0091298	SMG1i	ENSG00000131778.20	CHD1L	protein_coding	nonsense_mediated_decay	CHD1L-205	1	FALSE	FALSE	FALSE
4439	ENST00000369259.4	1560.28	0.220613	0.30817	0.299608	0.586624	SMG1i	ENSG00000131778.20	CHD1L	protein_coding	protein_coding	CHD1L-203	1	FALSE	TRUE	FALSE
4440	ENST00000651407.1	72.0099	0.0806118	0.420367	0.000766166	0.00849349	SMG1i	ENSG00000131778.20	CHD1L	protein_coding	nonsense_mediated_decay	CHD1L-220	NA	FALSE	FALSE	FALSE
4441	ENST00000652346.1	174.944	5.89561	4.00894	6.74109e-06	0.000157244	SMG1i	ENSG00000131778.20	CHD1L	protein_coding	nonsense_mediated_decay	CHD1L-228	NA	FALSE	FALSE	FALSE
4442	ENST00000650714.1	91.2332	1.54607	0.812639	0.00147124	0.0142841	SMG1i	ENSG00000131778.20	CHD1L	protein_coding	protein_coding	CHD1L-211	NA	FALSE	TRUE	FALSE
4443	ENST00000651070.1	438.017	0.384899	0.2877	0.0807687	0.276524	SMG1i	ENSG00000131778.20	CHD1L	protein_coding	nonsense_mediated_decay	CHD1L-215	NA	FALSE	FALSE	FALSE
4444	ENST00000650828.1	94.7153	0.0902963	0.4234	0.000161983	0.00236997	SMG1i	ENSG00000131778.20	CHD1L	protein_coding	nonsense_mediated_decay	CHD1L-214	NA	FALSE	FALSE	FALSE
4445	ENST00000652357.1	104.576	-0.00235754	0.409996	0.795974	0.906465	SMG1i	ENSG00000131778.20	CHD1L	protein_coding	nonsense_mediated_decay	CHD1L-229	NA	FALSE	FALSE	FALSE
4446	ENST00000488864.5	142.38	0.188095	0.464495	0.0229563	0.115236	SMG1i	ENSG00000131778.20	CHD1L	protein_coding	nonsense_mediated_decay	CHD1L-208	2	FALSE	FALSE	FALSE
4447	ENST00000651820.1	417.56	0.469778	0.507852	0.0620824	0.232297	SMG1i	ENSG00000131778.20	CHD1L	protein_coding	nonsense_mediated_decay	CHD1L-224	NA	FALSE	FALSE	FALSE
4448	ENST00000651231.1	38.5831	0.0985117	0.413953	0.266233	0.554118	SMG1i	ENSG00000131778.20	CHD1L	protein_coding	nonsense_mediated_decay	CHD1L-219	NA	FALSE	FALSE	FALSE
4449	ENST00000492728.1	41.4115	-0.000720561	0.350763	0.994463	0.997832	SMG1i	ENSG00000131778.20	CHD1L	protein_coding	retained_intron	CHD1L-209	2	FALSE	FALSE	FALSE
4450	ENST00000650813.1	195.708	-0.0811878	0.419912	0.0051331	0.0378593	SMG1i	ENSG00000131778.20	CHD1L	protein_coding	protein_coding_CDS_not_defined	CHD1L-213	NA	FALSE	FALSE	FALSE
4451	ENST00000485113.5	32.8293	0.129159	0.431108	0.0821305	0.279825	SMG1i	ENSG00000131778.20	CHD1L	protein_coding	protein_coding_CDS_not_defined	CHD1L-207	3	FALSE	FALSE	FALSE
4452	ENST00000683836.1	887.703	-0.0399033	0.250583	0.836418	0.926642	SMG1i	ENSG00000116128.12	BCL9	protein_coding	protein_coding	BCL9-203	NA	FALSE	TRUE	FALSE
4453	ENST00000234739.8	2941.16	-0.0912389	0.068548	0.173497	0.440414	SMG1i	ENSG00000116128.12	BCL9	protein_coding	protein_coding	BCL9-201	1	TRUE	TRUE	TRUE
4454	ENST00000497938.1	56.2656	-0.0483994	0.376244	0.736511	0.875515	SMG1i	ENSG00000116128.12	BCL9	protein_coding	protein_coding_CDS_not_defined	BCL9-202	2	FALSE	FALSE	FALSE
4455	ENST00000684121.1	1961.38	-1.0122	0.250738	5.68825e-06	0.000135389	SMG1i	ENSG00000116128.12	BCL9	protein_coding	protein_coding	BCL9-204	NA	FALSE	TRUE	FALSE
4456	ENST00000686653.1	27.2724	-0.169597	0.390376	0.35449	0.635342	SMG1i	ENSG00000289419.1	ENSG00000289419	lncRNA	lncRNA	ENST00000686653	NA	TRUE	TRUE	FALSE
4457	ENST00000609196.5	254.609	0.0725009	0.202374	0.681628	0.845866	SMG1i	ENSG00000162836.12	ACP6	protein_coding	protein_coding	ACP6-206	3	FALSE	FALSE	FALSE
4458	ENST00000583509.7	723.858	0.447279	0.106902	1.44222e-05	0.000304507	SMG1i	ENSG00000162836.12	ACP6	protein_coding	protein_coding	ACP6-205	1	TRUE	TRUE	TRUE
4459	ENST00000460583.1	440.915	0.737293	0.245068	0.000529085	0.00627781	SMG1i	ENSG00000162836.12	ACP6	protein_coding	retained_intron	ACP6-202	2	FALSE	FALSE	FALSE
4460	ENST00000613673.4	279.615	-0.279902	0.165906	0.0642416	0.237507	SMG1i	ENSG00000162836.12	ACP6	protein_coding	retained_intron	ACP6-208	1	FALSE	FALSE	FALSE
4461	ENST00000487562.5	273.276	1.96535	0.303675	4.94675e-12	4.1496e-10	SMG1i	ENSG00000162836.12	ACP6	protein_coding	protein_coding	ACP6-203	5	FALSE	TRUE	FALSE
4462	ENST00000611629.4	251.174	0.796199	0.186243	3.84739e-06	9.5289e-05	SMG1i	ENSG00000162836.12	ACP6	protein_coding	protein_coding	ACP6-207	4	FALSE	FALSE	FALSE
4463	ENST00000493129.2	142.039	0.20405	0.351559	0.334671	0.618792	SMG1i	ENSG00000162836.12	ACP6	protein_coding	protein_coding	ACP6-204	5	FALSE	FALSE	FALSE
4464	ENST00000488165.5	2525.33	1.812	0.236147	6.93724e-16	1.04302e-13	SMG1i	ENSG00000188092.15	GPR89B	protein_coding	nonsense_mediated_decay	GPR89B-205	1	FALSE	FALSE	FALSE
4465	ENST00000478307.5	1036.52	0.0190272	0.140787	0.888943	0.950737	SMG1i	ENSG00000188092.15	GPR89B	protein_coding	retained_intron	GPR89B-204	2	FALSE	FALSE	FALSE
4466	ENST00000314163.12	1215.16	0.526264	0.233047	0.00791536	0.0526096	SMG1i	ENSG00000188092.15	GPR89B	protein_coding	protein_coding	GPR89B-201	1	TRUE	TRUE	TRUE
4467	ENST00000468618.6	415.677	1.71056	0.419768	1.92877e-06	5.20601e-05	SMG1i	ENSG00000188092.15	GPR89B	protein_coding	protein_coding	GPR89B-203	3	FALSE	FALSE	FALSE
4468	ENST00000491975.5	257.225	3.25974	0.252873	2.70858e-39	2.52487e-36	SMG1i	ENSG00000188092.15	GPR89B	protein_coding	nonsense_mediated_decay	GPR89B-208	5	FALSE	FALSE	FALSE
4469	ENST00000461786.5	61.1467	3.32655	0.634438	5.14206e-09	2.47949e-07	SMG1i	ENSG00000188092.15	GPR89B	protein_coding	nonsense_mediated_decay	GPR89B-202	3	FALSE	FALSE	FALSE
4470	ENST00000488603.5	326.649	-0.162639	0.192671	0.337327	0.620711	SMG1i	ENSG00000188092.15	GPR89B	protein_coding	retained_intron	GPR89B-206	2	FALSE	FALSE	FALSE
4471	ENST00000490955.1	182.859	-0.0872612	0.346004	0.632832	0.819419	SMG1i	ENSG00000188092.15	GPR89B	protein_coding	retained_intron	GPR89B-207	2	FALSE	FALSE	FALSE
4472	ENST00000401008.6	9.47198	0.324842	0.597403	0.0125046	0.074039	SMG1i	ENSG00000290705.1	ENSG00000290705	lncRNA	lncRNA	ENST00000401008	2	TRUE	TRUE	FALSE
4473	ENST00000425209.1	10.3624	-0.0871524	0.409617	0.348426	0.630472	SMG1i	ENSG00000215859.10	PDZK1P1	transcribed_unprocessed_pseudogene	transcribed_unprocessed_pseudogene	PDZK1P1-201	NA	TRUE	TRUE	FALSE
4474	ENST00000665117.1	60.4791	-0.013657	0.401314	0.817128	0.917266	SMG1i	ENSG00000274372.5	LINC02804	lncRNA	lncRNA	LINC02804-204	NA	TRUE	TRUE	FALSE
4475	ENST00000659447.1	32.3842	0.827553	0.647439	0.0164393	0.0904489	SMG1i	ENSG00000274372.5	LINC02804	lncRNA	lncRNA	LINC02804-203	NA	FALSE	TRUE	FALSE
4476	ENST00000614663.4	26.0955	0.2244	0.488529	0.0275505	0.131318	SMG1i	ENSG00000274372.5	LINC02804	lncRNA	lncRNA	LINC02804-201	3	FALSE	TRUE	FALSE
4477	ENST00000668298.1	44.7756	0.158275	0.413389	0.283263	0.570908	SMG1i	ENSG00000274372.5	LINC02804	lncRNA	lncRNA	LINC02804-205	NA	FALSE	FALSE	FALSE
4478	ENST00000614015.4	2917.96	1.39018	0.274706	2.4985e-08	1.06531e-06	SMG1i	ENSG00000263956.8	NBPF11	protein_coding	protein_coding	NBPF11-202	2	FALSE	TRUE	TRUE
4479	ENST00000614506.4	1859.72	1.42288	0.182284	4.09362e-16	6.33357e-14	SMG1i	ENSG00000263956.8	NBPF11	protein_coding	nonsense_mediated_decay	NBPF11-203	1	FALSE	FALSE	FALSE
4480	ENST00000615281.4	1634.37	1.68451	0.175354	4.56298e-23	1.42975e-20	SMG1i	ENSG00000263956.8	NBPF11	protein_coding	protein_coding	NBPF11-204	1	FALSE	TRUE	TRUE
4481	ENST00000657111.1	52.5885	-0.292373	0.327456	0.196045	0.47135	SMG1i	ENSG00000232265.8	LINC02805	lncRNA	lncRNA	LINC02805-213	NA	FALSE	TRUE	FALSE
4482	ENST00000664473.1	15.4222	0.194118	0.365873	0.357331	0.637732	SMG1i	ENSG00000227733.12	ENSG00000227733	lncRNA	lncRNA	ENST00000664473	NA	FALSE	TRUE	FALSE
4483	ENST00000663970.1	15.2639	-0.0343874	0.347735	0.85222	0.93427	SMG1i	ENSG00000227733.12	ENSG00000227733	lncRNA	lncRNA	ENST00000663970	NA	FALSE	FALSE	FALSE
4484	ENST00000652758.1	11.3862	-0.088002	0.370629	0.608714	0.806251	SMG1i	ENSG00000274020.4	LINC01138	lncRNA	lncRNA	LINC01138-211	NA	FALSE	FALSE	FALSE
4485	ENST00000640832.1	53.023	-0.0724884	0.264428	0.7195	0.86679	SMG1i	ENSG00000274020.4	LINC01138	lncRNA	lncRNA	LINC01138-210	5	TRUE	TRUE	FALSE
4486	ENST00000622328.1	12.8565	0.0384139	0.376302	0.802366	0.909853	SMG1i	ENSG00000274020.4	LINC01138	lncRNA	lncRNA	LINC01138-206	2	FALSE	TRUE	FALSE
4487	ENST00000653634.1	13.7604	0.15845	0.45094	0.015865	0.0881146	SMG1i	ENSG00000274020.4	LINC01138	lncRNA	lncRNA	LINC01138-212	NA	FALSE	FALSE	FALSE
4488	ENST00000613452.1	435.967	-0.149861	0.150624	0.285659	0.573255	SMG1i	ENSG00000274020.4	LINC01138	lncRNA	lncRNA	LINC01138-204	1	FALSE	FALSE	FALSE
4489	ENST00000658938.1	20.7315	-0.141449	0.43484	0.0744154	0.261754	SMG1i	ENSG00000274020.4	LINC01138	lncRNA	lncRNA	LINC01138-214	NA	FALSE	TRUE	FALSE
4490	ENST00000614292.1	61.4097	0.0354379	0.275678	0.866293	0.940821	SMG1i	ENSG00000274020.4	LINC01138	lncRNA	lncRNA	LINC01138-205	1	FALSE	FALSE	FALSE
4491	ENST00000440862.2	16.1357	0.017582	0.325795	0.931395	0.970353	SMG1i	ENSG00000274020.4	LINC01138	lncRNA	lncRNA	LINC01138-202	5	FALSE	FALSE	FALSE
4492	ENST00000634549.1	9.26982	0.0493552	0.35625	0.788302	0.902667	SMG1i	ENSG00000291232.1	ENSG00000291232	lncRNA	lncRNA	ENST00000634549	5	TRUE	FALSE	FALSE
4493	ENST00000635493.1	27.8979	0.161515	0.455391	0.00258834	0.0223045	SMG1i	ENSG00000291232.1	ENSG00000291232	lncRNA	lncRNA	ENST00000635493	5	FALSE	FALSE	FALSE
4494	ENST00000635587.1	20.1213	0.515817	0.538249	0.0587885	0.223838	SMG1i	ENSG00000291232.1	ENSG00000291232	lncRNA	lncRNA	ENST00000635587	5	FALSE	TRUE	FALSE
4495	ENST00000638752.1	152.642	-0.908061	0.245876	3.24721e-05	0.000612436	SMG1i	ENSG00000280649.2	ENSG00000280649	TEC	TEC	ENST00000638752	NA	FALSE	FALSE	FALSE
4496	ENST00000614999.4	492.95	0.552567	0.123059	2.6847e-06	6.93003e-05	SMG1i	ENSG00000270629.7	NBPF14	protein_coding	protein_coding	NBPF14-203	5	FALSE	TRUE	FALSE
4497	ENST00000619423.4	51.6611	0.0857954	0.420654	0.152494	0.408873	SMG1i	ENSG00000270629.7	NBPF14	protein_coding	protein_coding	NBPF14-205	5	TRUE	TRUE	TRUE
4498	ENST00000621066.4	719.705	0.963742	0.154314	6.29348e-11	4.38626e-09	SMG1i	ENSG00000270629.7	NBPF14	protein_coding	protein_coding	NBPF14-206	5	FALSE	TRUE	FALSE
4499	ENST00000616120.4	198.501	0.547606	0.311678	0.0218328	0.11097	SMG1i	ENSG00000270629.7	NBPF14	protein_coding	protein_coding	NBPF14-204	5	FALSE	TRUE	FALSE
4500	ENST00000606877.2	13.0643	4.71161	1.4798	7.11436e-05	0.00118957	SMG1i	ENSG00000270629.7	NBPF14	protein_coding	protein_coding	NBPF14-201	2	FALSE	FALSE	FALSE
4501	ENST00000593495.4	111.581	0.281925	0.337866	0.211337	0.491342	SMG1i	ENSG00000286019.2	NOTCH2NLB	protein_coding	protein_coding	NOTCH2NLB-201	1	TRUE	TRUE	TRUE
4502	ENST00000322209.5	226.569	-0.178126	0.23049	0.350286	0.631964	SMG1i	ENSG00000177144.8	NUDT4B	protein_coding	protein_coding	NUDT4B-201	NA	TRUE	TRUE	TRUE
4503	ENST00000616023.1	21.4608	0.00651756	0.331142	0.976123	0.989821	SMG1i	ENSG00000275140.1	SEC22B3P	unprocessed_pseudogene	unprocessed_pseudogene	SEC22B3P-201	NA	TRUE	TRUE	FALSE
4504	ENST00000695767.1	22.6806	-0.152432	0.393744	0.372494	0.65079	SMG1i	ENSG00000178104.21	PDE4DIP	protein_coding	protein_coding	PDE4DIP-252	NA	FALSE	TRUE	FALSE
4505	ENST00000695768.1	47.3946	0.0993933	0.314786	0.632641	0.819314	SMG1i	ENSG00000178104.21	PDE4DIP	protein_coding	protein_coding	PDE4DIP-253	NA	FALSE	TRUE	FALSE
4506	ENST00000695769.1	154.83	-0.195988	0.332479	0.355135	0.635911	SMG1i	ENSG00000178104.21	PDE4DIP	protein_coding	protein_coding	PDE4DIP-254	NA	FALSE	TRUE	FALSE
4507	ENST00000618462.4	533.046	0.38535	0.216156	0.0378874	0.164498	SMG1i	ENSG00000178104.21	PDE4DIP	protein_coding	protein_coding	PDE4DIP-245	1	FALSE	TRUE	TRUE
4508	ENST00000617031.4	28.3349	-0.211076	0.468484	0.0725991	0.257393	SMG1i	ENSG00000178104.21	PDE4DIP	protein_coding	retained_intron	PDE4DIP-241	5	FALSE	FALSE	FALSE
4509	ENST00000617248.4	11.3178	-0.00311514	0.409347	0.877809	0.945678	SMG1i	ENSG00000178104.21	PDE4DIP	protein_coding	protein_coding_CDS_not_defined	PDE4DIP-242	4	FALSE	FALSE	FALSE
4510	ENST00000619981.4	39.2517	-0.235166	0.390657	0.259219	0.546522	SMG1i	ENSG00000178104.21	PDE4DIP	protein_coding	nonsense_mediated_decay	PDE4DIP-247	5	FALSE	FALSE	FALSE
4511	ENST00000616206.4	77.7365	0.0368397	0.303945	0.861034	0.938562	SMG1i	ENSG00000178104.21	PDE4DIP	protein_coding	protein_coding	PDE4DIP-240	2	FALSE	TRUE	FALSE
4512	ENST00000369351.7	246.119	-0.670018	0.544991	0.0244655	0.120476	SMG1i	ENSG00000178104.21	PDE4DIP	protein_coding	protein_coding	PDE4DIP-204	1	FALSE	TRUE	FALSE
4513	ENST00000479408.6	1218.82	-0.90141	0.226109	8.92398e-06	0.000200693	SMG1i	ENSG00000178104.21	PDE4DIP	protein_coding	protein_coding	PDE4DIP-213	5	FALSE	TRUE	FALSE
4514	ENST00000704840.1	95.0685	0.106256	0.397954	0.417503	0.68466	SMG1i	ENSG00000178104.21	PDE4DIP	protein_coding	protein_coding	PDE4DIP-261	NA	FALSE	TRUE	FALSE
4515	ENST00000313431.13	190.808	0.0602925	0.406673	0.401562	0.673057	SMG1i	ENSG00000178104.21	PDE4DIP	protein_coding	protein_coding	PDE4DIP-201	1	FALSE	TRUE	FALSE
4516	ENST00000529945.2	2920.09	-0.397107	0.102503	5.89933e-05	0.00101837	SMG1i	ENSG00000178104.21	PDE4DIP	protein_coding	protein_coding	PDE4DIP-226	1	FALSE	TRUE	FALSE
4517	ENST00000467859.3	69.0691	0.118137	0.426542	0.086353	0.289052	SMG1i	ENSG00000178104.21	PDE4DIP	protein_coding	protein_coding_CDS_not_defined	PDE4DIP-209	5	FALSE	FALSE	FALSE
4518	ENST00000695770.1	35.7237	0.482239	0.633204	0.0488785	0.197297	SMG1i	ENSG00000178104.21	PDE4DIP	protein_coding	retained_intron	PDE4DIP-255	NA	FALSE	FALSE	FALSE
4519	ENST00000466343.2	19.9778	0.225981	0.460088	0.130588	0.373309	SMG1i	ENSG00000254539.1	ENSG00000254539	lncRNA	lncRNA	ENST00000466343	5	TRUE	TRUE	FALSE
4520	ENST00000698832.1	1039.04	1.46577	0.311757	1.34731e-07	4.87267e-06	SMG1i	ENSG00000269713.9	NBPF9	protein_coding	protein_coding	NBPF9-210	NA	TRUE	TRUE	TRUE
4521	ENST00000615421.4	184.988	0.332689	0.249972	0.101686	0.319664	SMG1i	ENSG00000269713.9	NBPF9	protein_coding	protein_coding	NBPF9-205	5	FALSE	TRUE	TRUE
4522	ENST00000621074.5	2814.47	1.13962	0.184214	5.42835e-11	3.82984e-09	SMG1i	ENSG00000269713.9	NBPF9	protein_coding	protein_coding	NBPF9-206	5	FALSE	FALSE	FALSE
4523	ENST00000613595.4	1718.29	0.822794	0.307528	0.00102189	0.0106828	SMG1i	ENSG00000269713.9	NBPF9	protein_coding	protein_coding	NBPF9-204	1	FALSE	TRUE	FALSE
4524	ENST00000621645.4	248.369	0.146336	0.343673	0.468809	0.720458	SMG1i	ENSG00000269713.9	NBPF9	protein_coding	protein_coding	NBPF9-207	2	FALSE	TRUE	FALSE
4525	ENST00000698196.1	1466.92	0.753804	0.284782	0.00134602	0.0132951	SMG1i	ENSG00000269713.9	NBPF9	protein_coding	protein_coding	NBPF9-208	NA	FALSE	TRUE	TRUE
4526	ENST00000483630.6	801.617	0.800835	0.149204	1.58711e-08	6.99509e-07	SMG1i	ENSG00000269713.9	NBPF9	protein_coding	protein_coding	NBPF9-201	5	FALSE	FALSE	FALSE
4527	ENST00000611593.1	163.37	0.272794	0.223537	0.149068	0.403798	SMG1i	ENSG00000269713.9	NBPF9	protein_coding	retained_intron	NBPF9-203	2	FALSE	FALSE	FALSE
4528	ENST00000698197.1	1155.92	-0.0328137	0.0871634	0.69536	0.853734	SMG1i	ENSG00000269713.9	NBPF9	protein_coding	protein_coding_CDS_not_defined	NBPF9-209	NA	FALSE	FALSE	FALSE
4529	ENST00000668239.1	220.677	-0.0530534	0.197343	0.756628	0.886316	SMG1i	ENSG00000274265.5	ENSG00000274265	lncRNA	lncRNA	ENST00000668239	NA	FALSE	FALSE	FALSE
4530	ENST00000662742.1	82.6448	0.160809	0.248834	0.422943	0.689065	SMG1i	ENSG00000274265.5	ENSG00000274265	lncRNA	lncRNA	ENST00000662742	NA	TRUE	FALSE	FALSE
4531	ENST00000655610.1	121.857	-0.477905	0.283571	0.0328319	0.148496	SMG1i	ENSG00000274265.5	ENSG00000274265	lncRNA	lncRNA	ENST00000655610	NA	FALSE	TRUE	FALSE
4532	ENST00000667654.1	191.993	-0.0743487	0.237162	0.700101	0.856297	SMG1i	ENSG00000274265.5	ENSG00000274265	lncRNA	lncRNA	ENST00000667654	NA	FALSE	FALSE	FALSE
4533	ENST00000665384.1	41.5525	-0.121525	0.289201	0.559917	0.778087	SMG1i	ENSG00000274265.5	ENSG00000274265	lncRNA	lncRNA	ENST00000665384	NA	FALSE	TRUE	FALSE
4534	ENST00000619653.1	26.7858	0.270309	0.380416	0.228145	0.511983	SMG1i	ENSG00000274265.5	ENSG00000274265	lncRNA	lncRNA	ENST00000619653	2	FALSE	FALSE	FALSE
4535	ENST00000664903.1	11.4763	-0.244528	0.492638	0.0674355	0.245128	SMG1i	ENSG00000274265.5	ENSG00000274265	lncRNA	lncRNA	ENST00000664903	NA	FALSE	FALSE	FALSE
4536	ENST00000684813.2	152.532	-0.676662	0.31549	0.00641478	0.0447959	SMG1i	ENSG00000289614.2	ENSG00000289614	lncRNA	lncRNA	ENST00000684813	NA	TRUE	TRUE	FALSE
4537	ENST00000685012.2	215.081	-0.405989	0.310105	0.0759128	0.26527	SMG1i	ENSG00000291233.1	ENSG00000291233	lncRNA	lncRNA	ENST00000685012	NA	TRUE	TRUE	FALSE
4538	ENST00000663163.1	75.0223	-0.114188	0.417234	0.230719	0.514963	SMG1i	ENSG00000291233.1	ENSG00000291233	lncRNA	lncRNA	ENST00000663163	NA	FALSE	TRUE	FALSE
4539	ENST00000313342.8	183.666	-0.129559	0.375244	0.451638	0.709213	SMG1i	ENSG00000215861.9	ENSG00000215861	transcribed_unprocessed_pseudogene	transcribed_unprocessed_pseudogene	ENST00000313342	NA	TRUE	TRUE	FALSE
4540	ENST00000610119.1	30.1047	-0.0751388	0.370487	0.648312	0.828274	SMG1i	ENSG00000272755.1	ENSG00000272755	lncRNA	lncRNA	ENST00000610119	NA	TRUE	TRUE	FALSE
4541	ENST00000650865.2	245.636	0.846618	0.190844	1.65618e-06	4.55749e-05	SMG1i	ENSG00000286219.2	NOTCH2NLC	protein_coding	protein_coding	NOTCH2NLC-202	NA	TRUE	TRUE	TRUE
4542	ENST00000652191.1	50.0152	2.70102	1.2337	0.000385025	0.00482856	SMG1i	ENSG00000286219.2	NOTCH2NLC	protein_coding	protein_coding	NOTCH2NLC-203	NA	FALSE	TRUE	FALSE
4543	ENST00000621744.4	14.583	0.0740746	0.418031	0.0256761	0.124801	SMG1i	ENSG00000286185.1	ENSG00000286185	protein_coding	protein_coding	ENST00000621744	5	TRUE	TRUE	TRUE
4544	ENST00000651566.2	157.901	0.128218	0.245815	0.517698	0.751924	SMG1i	ENSG00000271383.8	NBPF19	protein_coding	protein_coding	NBPF19-205	NA	TRUE	TRUE	TRUE
4545	ENST00000611931.4	26.7297	0.00638277	0.409362	0.777755	0.897572	SMG1i	ENSG00000271383.8	NBPF19	protein_coding	protein_coding	NBPF19-203	5	FALSE	TRUE	FALSE
4546	ENST00000612881.4	181.619	0.163722	0.452561	0.0238388	0.118273	SMG1i	ENSG00000271383.8	NBPF19	protein_coding	protein_coding	NBPF19-204	5	FALSE	TRUE	FALSE
4547	ENST00000369227.7	706.066	0.39771	0.154188	0.00532133	0.0388791	SMG1i	ENSG00000271383.8	NBPF19	protein_coding	protein_coding	NBPF19-201	5	FALSE	TRUE	FALSE
4548	ENST00000426482.3	245.313	1.21066	0.410663	0.000215781	0.00300948	SMG1i	ENSG00000271383.8	NBPF19	protein_coding	protein_coding	NBPF19-202	5	FALSE	TRUE	FALSE
4549	ENST00000690462.2	29.5459	0.0423044	0.32283	0.834931	0.926013	SMG1i	ENSG00000291158.1	LINC00869	lncRNA	lncRNA	LINC00869-217	NA	FALSE	FALSE	FALSE
4550	ENST00000689069.1	14.0771	-0.108334	0.387477	0.490537	0.734214	SMG1i	ENSG00000291158.1	LINC00869	lncRNA	lncRNA	LINC00869-216	NA	FALSE	FALSE	FALSE
4551	ENST00000610297.2	94.9238	-0.630532	0.271279	0.00500575	0.0370888	SMG1i	ENSG00000291158.1	LINC00869	lncRNA	lncRNA	LINC00869-206	2	FALSE	FALSE	FALSE
4552	ENST00000691376.1	61.671	-0.173496	0.385302	0.350404	0.63203	SMG1i	ENSG00000291158.1	LINC00869	lncRNA	lncRNA	LINC00869-218	NA	FALSE	TRUE	FALSE
4553	ENST00000692120.1	51.4857	-0.30248	0.325896	0.182851	0.453535	SMG1i	ENSG00000291158.1	LINC00869	lncRNA	lncRNA	LINC00869-219	NA	FALSE	FALSE	FALSE
4554	ENST00000702831.1	21.9932	-0.110008	0.419555	0.189469	0.462609	SMG1i	ENSG00000291158.1	LINC00869	lncRNA	lncRNA	LINC00869-220	NA	FALSE	FALSE	FALSE
4555	ENST00000429388.5	5.90944	-0.236447	0.467375	0.137216	0.384353	SMG1i	ENSG00000291158.1	LINC00869	lncRNA	lncRNA	LINC00869-202	5	FALSE	FALSE	FALSE
4556	ENST00000622695.1	17.0037	0.0279856	0.349407	0.882037	0.947631	SMG1i	ENSG00000291158.1	LINC00869	lncRNA	lncRNA	LINC00869-211	2	FALSE	TRUE	FALSE
4557	ENST00000620190.1	300.311	0.0638785	0.184118	0.69834	0.855337	SMG1i	ENSG00000291158.1	LINC00869	lncRNA	lncRNA	LINC00869-208	1	FALSE	FALSE	FALSE
4558	ENST00000610578.4	77.6655	0.350609	0.287788	0.111653	0.339688	SMG1i	ENSG00000291158.1	LINC00869	lncRNA	lncRNA	LINC00869-207	1	TRUE	TRUE	FALSE
4559	ENST00000621156.1	235.108	-0.0890441	0.162563	0.54748	0.770779	SMG1i	ENSG00000291158.1	LINC00869	lncRNA	lncRNA	LINC00869-209	1	FALSE	FALSE	FALSE
4560	ENST00000439719.5	12.616	-0.127332	0.367063	0.502538	0.742473	SMG1i	ENSG00000291158.1	LINC00869	lncRNA	lncRNA	LINC00869-205	5	FALSE	FALSE	FALSE
4561	ENST00000652343.1	18.3593	0.240819	0.431661	0.209407	0.489111	SMG1i	ENSG00000291158.1	LINC00869	lncRNA	lncRNA	LINC00869-213	NA	FALSE	FALSE	FALSE
4562	ENST00000622079.1	27.0607	0.0161296	0.334846	0.9354	0.971758	SMG1i	ENSG00000291158.1	LINC00869	lncRNA	lncRNA	LINC00869-210	1	FALSE	FALSE	FALSE
4563	ENST00000369167.3	22.3105	-0.281675	0.39231	0.210582	0.490534	SMG1i	ENSG00000203814.7	H2BC18	protein_coding	protein_coding	H2BC18-201	NA	TRUE	TRUE	TRUE
4564	ENST00000428289.1	20.4784	-0.163378	0.368698	0.410844	0.679934	SMG1i	ENSG00000233030.2	ENSG00000233030	lncRNA	lncRNA	ENST00000428289	1	TRUE	TRUE	FALSE
4565	ENST00000331491.2	8.68206	-0.0221232	0.38654	0.863584	0.939668	SMG1i	ENSG00000183598.4	H3C13	protein_coding	protein_coding	H3C13-201	NA	TRUE	TRUE	TRUE
4566	ENST00000618193.1	131.355	-0.0662448	0.416988	0.000255396	0.00345603	SMG1i	ENSG00000270882.3	H4C14	protein_coding	nonsense_mediated_decay	H4C14-204	1	FALSE	FALSE	FALSE
4567	ENST00000614272.1	26.1794	0.588844	0.721734	0.0345894	0.154322	SMG1i	ENSG00000270882.3	H4C14	protein_coding	nonsense_mediated_decay	H4C14-203	1	FALSE	FALSE	FALSE
4568	ENST00000369159.3	84.1047	-0.388674	0.347064	0.102115	0.320496	SMG1i	ENSG00000288825.1	H2AC18	protein_coding	protein_coding	H2AC18-201	NA	TRUE	TRUE	TRUE
4569	ENST00000608318.2	501.111	-0.737679	0.26026	0.00085517	0.00928019	SMG1i	ENSG00000290791.1	ENSG00000290791	lncRNA	lncRNA	ENST00000608318	NA	TRUE	TRUE	FALSE
4570	ENST00000564237.2	926.884	-0.588266	0.182478	0.000382508	0.00480464	SMG1i	ENSG00000290792.1	ENSG00000290792	lncRNA	lncRNA	ENST00000564237	NA	TRUE	TRUE	FALSE
4571	ENST00000612061.1	303.279	-0.0671716	0.35722	0.693828	0.85292	SMG1i	ENSG00000270276.3	H4C15	protein_coding	nonsense_mediated_decay	H4C15-202	1	FALSE	FALSE	FALSE
4572	ENST00000577853.1	343.032	-0.782565	0.236299	0.000162711	0.00237781	SMG1i	ENSG00000264207.1	ENSG00000264207	lncRNA	lncRNA	ENST00000577853	NA	TRUE	TRUE	FALSE
4573	ENST00000369155.4	263.249	-0.84478	0.219658	1.98772e-05	0.000401386	SMG1i	ENSG00000184678.11	H2BC21	protein_coding	protein_coding	H2BC21-201	NA	TRUE	TRUE	TRUE
4574	ENST00000331380.4	84.3405	-0.78999	0.349577	0.00365594	0.0291506	SMG1i	ENSG00000184260.6	H2AC20	protein_coding	protein_coding	H2AC20-201	NA	TRUE	TRUE	TRUE
4575	ENST00000369152.6	136.881	0.0856728	0.32777	0.668374	0.839215	SMG1i	ENSG00000178096.9	BOLA1	protein_coding	protein_coding	BOLA1-202	1	TRUE	TRUE	TRUE
4576	ENST00000369146.8	7683.91	-0.179326	0.0918825	0.0444013	0.184077	SMG1i	ENSG00000159164.10	SV2A	protein_coding	protein_coding	SV2A-202	1	TRUE	TRUE	TRUE
4577	ENST00000369145.1	63.1252	-0.235511	0.37453	0.269806	0.557816	SMG1i	ENSG00000159164.10	SV2A	protein_coding	protein_coding	SV2A-201	2	FALSE	TRUE	FALSE
4578	ENST00000271628.9	11491	-0.528255	0.0773065	3.16332e-12	2.74943e-10	SMG1i	ENSG00000143368.10	SF3B4	protein_coding	protein_coding	SF3B4-201	1	TRUE	TRUE	TRUE
4579	ENST00000457312.1	5.78971	-0.06925	0.408202	0.40152	0.673026	SMG1i	ENSG00000143368.10	SF3B4	protein_coding	protein_coding	SF3B4-202	5	FALSE	FALSE	FALSE
4580	ENST00000466496.5	55.0342	0.457587	0.693405	0.0363079	0.15961	SMG1i	ENSG00000014914.21	MTMR11	protein_coding	protein_coding_CDS_not_defined	MTMR11-203	1	FALSE	FALSE	FALSE
4581	ENST00000482025.5	16.1512	-0.0610604	0.376651	0.738975	0.876753	SMG1i	ENSG00000014914.21	MTMR11	protein_coding	retained_intron	MTMR11-205	2	FALSE	FALSE	FALSE
4582	ENST00000439741.4	69.2286	0.273317	0.510502	0.0460985	0.189126	SMG1i	ENSG00000014914.21	MTMR11	protein_coding	protein_coding	MTMR11-202	2	TRUE	TRUE	TRUE
4583	ENST00000482343.5	51.4	-0.232425	0.324053	0.290084	0.577711	SMG1i	ENSG00000014914.21	MTMR11	protein_coding	retained_intron	MTMR11-206	1	FALSE	FALSE	FALSE
4584	ENST00000495054.1	21.1482	0.20862	0.415849	0.25686	0.543823	SMG1i	ENSG00000014914.21	MTMR11	protein_coding	retained_intron	MTMR11-210	2	FALSE	FALSE	FALSE
4585	ENST00000490310.1	7.78223	0.0786536	0.376868	0.633097	0.819516	SMG1i	ENSG00000014914.21	MTMR11	protein_coding	retained_intron	MTMR11-207	3	FALSE	FALSE	FALSE
4586	ENST00000581312.6	2901.59	-0.136995	0.0634382	0.0287093	0.135188	SMG1i	ENSG00000264522.6	OTUD7B	protein_coding	protein_coding	OTUD7B-202	1	TRUE	TRUE	TRUE
4587	ENST00000417191.2	148.86	-0.0387376	0.372829	0.785958	0.901474	SMG1i	ENSG00000264522.6	OTUD7B	protein_coding	protein_coding	OTUD7B-201	1	FALSE	FALSE	FALSE
4588	ENST00000619871.1	22.7717	0.00960232	0.313912	0.964201	0.98468	SMG1i	ENSG00000264522.6	OTUD7B	protein_coding	retained_intron	OTUD7B-203	1	FALSE	FALSE	FALSE
4589	ENST00000648868.1	231.422	0.547048	0.264438	0.0119701	0.0716363	SMG1i	ENSG00000285184.5	ENSG00000285184	lncRNA	lncRNA	ENST00000648868	NA	TRUE	TRUE	FALSE
4590	ENST00000643984.2	9.86771	0.00195316	0.403367	0.985886	0.994528	SMG1i	ENSG00000285184.5	ENSG00000285184	lncRNA	lncRNA	ENST00000643984	NA	FALSE	FALSE	FALSE
4591	ENST00000642888.2	69.1855	1.1287	0.518508	0.00203314	0.0184474	SMG1i	ENSG00000285184.5	ENSG00000285184	lncRNA	lncRNA	ENST00000642888	NA	FALSE	TRUE	FALSE
4592	ENST00000692914.2	38.5645	-0.160034	0.44455	0.0638343	0.236526	SMG1i	ENSG00000285184.5	ENSG00000285184	lncRNA	lncRNA	ENST00000692914	NA	FALSE	FALSE	FALSE
4593	ENST00000643970.2	78.3054	-0.152531	0.325757	0.463369	0.716974	SMG1i	ENSG00000136631.16	VPS45	protein_coding	protein_coding	VPS45-213	NA	FALSE	TRUE	FALSE
4594	ENST00000698523.1	74.1553	0.507279	0.539631	0.0551136	0.214153	SMG1i	ENSG00000136631.16	VPS45	protein_coding	nonsense_mediated_decay	VPS45-218	NA	FALSE	FALSE	FALSE
4595	ENST00000698527.1	22.9268	0.247055	0.405395	0.239157	0.524695	SMG1i	ENSG00000136631.16	VPS45	protein_coding	nonsense_mediated_decay	VPS45-219	NA	FALSE	FALSE	FALSE
4596	ENST00000644704.2	18.4585	-0.209326	0.363073	0.327808	0.612486	SMG1i	ENSG00000136631.16	VPS45	protein_coding	protein_coding	VPS45-216	NA	FALSE	TRUE	FALSE
4597	ENST00000698529.1	18.0267	-0.0279551	0.358945	0.870524	0.942786	SMG1i	ENSG00000136631.16	VPS45	protein_coding	protein_coding_CDS_not_defined	VPS45-221	NA	FALSE	FALSE	FALSE
4598	ENST00000698578.1	221.598	-0.357439	0.264792	0.0894693	0.295216	SMG1i	ENSG00000136631.16	VPS45	protein_coding	protein_coding	VPS45-227	NA	FALSE	TRUE	FALSE
4599	ENST00000698582.1	222.437	-0.442393	0.232145	0.0242659	0.119769	SMG1i	ENSG00000136631.16	VPS45	protein_coding	protein_coding	VPS45-231	NA	FALSE	TRUE	FALSE
4600	ENST00000698583.1	13.5659	7.07917	2.96926	2.70613e-05	0.000524174	SMG1i	ENSG00000136631.16	VPS45	protein_coding	nonsense_mediated_decay	VPS45-232	NA	FALSE	FALSE	FALSE
4601	ENST00000698586.1	176.249	1.98255	0.349152	6.78145e-10	3.89615e-08	SMG1i	ENSG00000136631.16	VPS45	protein_coding	nonsense_mediated_decay	VPS45-235	NA	FALSE	FALSE	FALSE
4602	ENST00000642919.2	110.508	1.34485	0.791552	0.00275015	0.0233907	SMG1i	ENSG00000136631.16	VPS45	protein_coding	nonsense_mediated_decay	VPS45-211	NA	FALSE	FALSE	FALSE
4603	ENST00000644526.2	58.0078	-0.128024	0.424536	0.162934	0.425012	SMG1i	ENSG00000136631.16	VPS45	protein_coding	protein_coding	VPS45-215	NA	FALSE	TRUE	FALSE
4604	ENST00000698589.1	168.244	-0.0469302	0.290606	0.811893	0.914716	SMG1i	ENSG00000136631.16	VPS45	protein_coding	retained_intron	VPS45-238	NA	FALSE	FALSE	FALSE
4605	ENST00000698591.1	57.3825	0.0386602	0.408429	0.416957	0.684348	SMG1i	ENSG00000136631.16	VPS45	protein_coding	nonsense_mediated_decay	VPS45-240	NA	FALSE	FALSE	FALSE
4606	ENST00000698592.1	46.9846	0.8275	0.632515	0.0153858	0.0861395	SMG1i	ENSG00000136631.16	VPS45	protein_coding	protein_coding	VPS45-241	NA	FALSE	TRUE	FALSE
4607	ENST00000698593.1	452.334	1.72812	0.598604	0.000106117	0.00166322	SMG1i	ENSG00000136631.16	VPS45	protein_coding	nonsense_mediated_decay	VPS45-242	NA	FALSE	FALSE	FALSE
4608	ENST00000698594.1	24.7319	-0.033667	0.411723	0.433155	0.696055	SMG1i	ENSG00000136631.16	VPS45	protein_coding	protein_coding	VPS45-243	NA	FALSE	TRUE	FALSE
4609	ENST00000698533.1	320.882	0.00145257	0.411223	0.872333	0.943431	SMG1i	ENSG00000136631.16	VPS45	protein_coding	protein_coding	VPS45-225	NA	FALSE	TRUE	FALSE
4610	ENST00000644510.2	2982.9	0.0049545	0.310787	0.983751	0.993314	SMG1i	ENSG00000136631.16	VPS45	protein_coding	protein_coding	VPS45-214	NA	TRUE	TRUE	TRUE
4611	ENST00000698534.1	140.633	-0.146399	0.403287	0.324346	0.609612	SMG1i	ENSG00000136631.16	VPS45	protein_coding	protein_coding	VPS45-226	NA	FALSE	TRUE	FALSE
4612	ENST00000698596.1	119.674	0.14337	0.36995	0.441949	0.702637	SMG1i	ENSG00000136631.16	VPS45	protein_coding	retained_intron	VPS45-245	NA	FALSE	FALSE	FALSE
4613	ENST00000497638.3	231.249	-0.0914583	0.388152	0.501869	0.742058	SMG1i	ENSG00000136631.16	VPS45	protein_coding	retained_intron	VPS45-209	2	FALSE	FALSE	FALSE
4614	ENST00000477558.3	160.127	-0.0510593	0.414686	0.000232018	0.00319529	SMG1i	ENSG00000136631.16	VPS45	protein_coding	retained_intron	VPS45-206	2	FALSE	FALSE	FALSE
4615	ENST00000460366.6	53.3329	0.0759081	0.321122	0.708968	0.860944	SMG1i	ENSG00000136631.16	VPS45	protein_coding	retained_intron	VPS45-203	2	FALSE	FALSE	FALSE
4616	ENST00000419023.4	232.234	-0.200279	0.47665	0.00208603	0.0188265	SMG1i	ENSG00000136631.16	VPS45	protein_coding	protein_coding	VPS45-202	3	FALSE	TRUE	FALSE
4617	ENST00000618148.1	111.541	0.258105	0.336287	0.246514	0.532677	SMG1i	ENSG00000136631.16	VPS45	protein_coding	retained_intron	VPS45-210	2	FALSE	FALSE	FALSE
4618	ENST00000369126.5	681.551	-0.463441	0.186992	0.00565433	0.0407404	SMG1i	ENSG00000023902.14	PLEKHO1	protein_coding	protein_coding	PLEKHO1-202	1	FALSE	TRUE	FALSE
4619	ENST00000369124.5	3656.87	-0.308878	0.0892331	0.000377359	0.00475679	SMG1i	ENSG00000023902.14	PLEKHO1	protein_coding	protein_coding	PLEKHO1-201	1	TRUE	TRUE	TRUE
4620	ENST00000479194.5	201.177	0.0923772	0.301488	0.654262	0.831611	SMG1i	ENSG00000023902.14	PLEKHO1	protein_coding	protein_coding_CDS_not_defined	PLEKHO1-205	2	FALSE	FALSE	FALSE
4621	ENST00000607609.2	201.362	0.00219603	0.206413	0.991699	0.996738	SMG1i	ENSG00000023902.14	PLEKHO1	protein_coding	retained_intron	PLEKHO1-209	2	FALSE	FALSE	FALSE
4622	ENST00000477309.1	17.1608	-0.271007	0.459748	0.156342	0.414775	SMG1i	ENSG00000023902.14	PLEKHO1	protein_coding	retained_intron	PLEKHO1-204	2	FALSE	FALSE	FALSE
4623	ENST00000441340.1	97.8178	-0.0078028	0.409618	0.783143	0.900322	SMG1i	ENSG00000023902.14	PLEKHO1	protein_coding	protein_coding_CDS_not_defined	PLEKHO1-203	2	FALSE	FALSE	FALSE
4624	ENST00000485470.1	54.6135	0.120549	0.299183	0.566023	0.782098	SMG1i	ENSG00000023902.14	PLEKHO1	protein_coding	retained_intron	PLEKHO1-206	2	FALSE	FALSE	FALSE
4625	ENST00000502767.1	10.9973	0.0244985	0.340008	0.900384	0.95618	SMG1i	ENSG00000023902.14	PLEKHO1	protein_coding	protein_coding_CDS_not_defined	PLEKHO1-208	2	FALSE	FALSE	FALSE
4626	ENST00000647691.1	13.4661	0.223993	0.425701	0.230938	0.515256	SMG1i	ENSG00000285554.1	LINC02988	lncRNA	lncRNA	LINC02988-201	NA	TRUE	TRUE	FALSE
4627	ENST00000583931.6	28986.5	-0.397554	0.181362	0.0142053	0.0811884	SMG1i	ENSG00000143401.15	ANP32E	protein_coding	protein_coding	ANP32E-208	1	TRUE	TRUE	TRUE
4628	ENST00000629042.2	655.801	-0.727713	0.414507	0.0106038	0.0653205	SMG1i	ENSG00000143401.15	ANP32E	protein_coding	protein_coding	ANP32E-210	5	FALSE	TRUE	FALSE
4629	ENST00000616917.4	8654.34	-0.692659	0.215171	0.000309414	0.00405096	SMG1i	ENSG00000143401.15	ANP32E	protein_coding	protein_coding	ANP32E-209	2	FALSE	TRUE	FALSE
4630	ENST00000436748.6	27.3543	-0.0809355	0.412012	0.271884	0.559713	SMG1i	ENSG00000143401.15	ANP32E	protein_coding	protein_coding	ANP32E-203	2	FALSE	TRUE	FALSE
4631	ENST00000534437.1	32.7632	0.0978908	0.353152	0.607974	0.805841	SMG1i	ENSG00000143401.15	ANP32E	protein_coding	protein_coding	ANP32E-207	3	FALSE	FALSE	FALSE
4632	ENST00000369114.9	143.167	-0.265281	0.258876	0.195791	0.471044	SMG1i	ENSG00000143401.15	ANP32E	protein_coding	protein_coding	ANP32E-201	3	FALSE	TRUE	FALSE
4633	ENST00000533654.5	345.635	1.94248	0.199469	1.35284e-23	4.54443e-21	SMG1i	ENSG00000143401.15	ANP32E	protein_coding	protein_coding	ANP32E-205	2	FALSE	TRUE	FALSE
4634	ENST00000534220.1	39.6489	-1.11499	0.468926	0.00148763	0.0144076	SMG1i	ENSG00000143401.15	ANP32E	protein_coding	protein_coding	ANP32E-206	5	FALSE	FALSE	FALSE
4635	ENST00000532744.2	85.8666	-0.199109	0.304452	0.351351	0.632892	SMG1i	ENSG00000143401.15	ANP32E	protein_coding	protein_coding	ANP32E-204	3	FALSE	FALSE	FALSE
4636	ENST00000647854.1	22.2126	0.0440928	0.411623	0.379923	0.656709	SMG1i	ENSG00000118298.12	CA14	protein_coding	protein_coding	CA14-206	NA	FALSE	TRUE	TRUE
4637	ENST00000369111.9	2072.9	0.348188	0.0624367	1.79255e-08	7.83113e-07	SMG1i	ENSG00000118298.12	CA14	protein_coding	protein_coding	CA14-201	1	TRUE	TRUE	TRUE
4638	ENST00000582010.3	146.872	0.0738298	0.204618	0.677495	0.8438	SMG1i	ENSG00000118298.12	CA14	protein_coding	retained_intron	CA14-203	1	FALSE	FALSE	FALSE
4639	ENST00000607652.5	185.384	0.127147	0.257946	0.529406	0.759357	SMG1i	ENSG00000118298.12	CA14	protein_coding	retained_intron	CA14-205	2	FALSE	FALSE	FALSE
4640	ENST00000483993.3	7.69025	0.140873	0.426021	0.268751	0.556816	SMG1i	ENSG00000118298.12	CA14	protein_coding	nonsense_mediated_decay	CA14-202	5	FALSE	FALSE	FALSE
4641	ENST00000607082.1	159.373	0.0253925	0.189522	0.882649	0.947953	SMG1i	ENSG00000118298.12	CA14	protein_coding	protein_coding	CA14-204	3	FALSE	FALSE	FALSE
4642	ENST00000414276.6	45.6454	-0.0579439	0.392742	0.606508	0.804928	SMG1i	ENSG00000117362.13	APH1A	protein_coding	protein_coding	APH1A-204	2	FALSE	TRUE	FALSE
4643	ENST00000369109.8	4571.94	-0.150962	0.15011	0.276031	0.563951	SMG1i	ENSG00000117362.13	APH1A	protein_coding	protein_coding	APH1A-203	1	TRUE	TRUE	TRUE
4644	ENST00000360244.8	6476.37	-0.292667	0.070606	2.50928e-05	0.000491146	SMG1i	ENSG00000117362.13	APH1A	protein_coding	protein_coding	APH1A-202	1	FALSE	TRUE	FALSE
4645	ENST00000461320.5	240.152	0.352599	0.539217	0.066332	0.242421	SMG1i	ENSG00000117362.13	APH1A	protein_coding	protein_coding_CDS_not_defined	APH1A-205	3	FALSE	FALSE	FALSE
4646	ENST00000236017.5	62.9391	-0.152044	0.421821	0.215386	0.49666	SMG1i	ENSG00000117362.13	APH1A	protein_coding	protein_coding	APH1A-201	2	FALSE	FALSE	FALSE
4647	ENST00000486308.1	49.7943	0.142511	0.304176	0.500859	0.741416	SMG1i	ENSG00000117362.13	APH1A	protein_coding	retained_intron	APH1A-207	3	FALSE	FALSE	FALSE
4648	ENST00000486720.1	29.5787	0.264393	0.392778	0.228372	0.512181	SMG1i	ENSG00000117362.13	APH1A	protein_coding	retained_intron	APH1A-208	2	FALSE	FALSE	FALSE
4649	ENST00000476538.1	235.357	-0.0525016	0.259374	0.790553	0.903839	SMG1i	ENSG00000117362.13	APH1A	protein_coding	protein_coding_CDS_not_defined	APH1A-206	2	FALSE	FALSE	FALSE
4650	ENST00000369102.5	58.3081	1.95004	0.408351	1.10712e-07	4.08725e-06	SMG1i	ENSG00000118292.9	C1orf54	protein_coding	protein_coding	C1orf54-203	5	FALSE	TRUE	TRUE
4651	ENST00000686140.1	71.8353	-0.73109	0.310381	0.00348142	0.028025	SMG1i	ENSG00000289041.1	ENSG00000289041	lncRNA	lncRNA	ENST00000686140	NA	TRUE	TRUE	FALSE
4652	ENST00000447007.5	169.744	-0.458087	0.226925	0.0180056	0.0965007	SMG1i	ENSG00000159208.16	CIART	protein_coding	protein_coding	CIART-205	2	FALSE	FALSE	FALSE
4653	ENST00000369094.5	1291.23	-0.579347	0.127882	1.93702e-06	5.22428e-05	SMG1i	ENSG00000159208.16	CIART	protein_coding	protein_coding	CIART-202	1	FALSE	TRUE	FALSE
4654	ENST00000369095.5	389.063	-0.523821	0.21844	0.00569709	0.0409577	SMG1i	ENSG00000159208.16	CIART	protein_coding	protein_coding	CIART-203	1	FALSE	TRUE	TRUE
4655	ENST00000290363.6	290.791	0.209151	0.251537	0.298534	0.585604	SMG1i	ENSG00000159208.16	CIART	protein_coding	protein_coding	CIART-201	1	TRUE	TRUE	TRUE
4656	ENST00000417398.5	45.4849	-0.0611279	0.287976	0.764939	0.890751	SMG1i	ENSG00000159208.16	CIART	protein_coding	protein_coding	CIART-204	2	FALSE	FALSE	FALSE
4657	ENST00000469255.5	105.601	-0.249718	0.246058	0.212818	0.493274	SMG1i	ENSG00000159208.16	CIART	protein_coding	retained_intron	CIART-206	2	FALSE	FALSE	FALSE
4658	ENST00000614145.5	3737.45	-0.70195	0.185941	3.4249e-05	0.0006398	SMG1i	ENSG00000266472.6	MRPS21	protein_coding	protein_coding	MRPS21-202	1	TRUE	TRUE	TRUE
4659	ENST00000581066.2	6263.47	0.0819918	0.131774	0.513952	0.749231	SMG1i	ENSG00000266472.6	MRPS21	protein_coding	protein_coding	MRPS21-201	1	FALSE	TRUE	TRUE
4660	ENST00000496202.5	610.027	1.87875	0.176734	1.40789e-27	6.06888e-25	SMG1i	ENSG00000117360.13	PRPF3	protein_coding	protein_coding_CDS_not_defined	PRPF3-207	1	FALSE	FALSE	FALSE
4661	ENST00000324862.7	10282.4	0.356187	0.14424	0.00812166	0.0536461	SMG1i	ENSG00000117360.13	PRPF3	protein_coding	protein_coding	PRPF3-201	1	TRUE	TRUE	TRUE
4662	ENST00000467329.5	409.038	1.37	0.408476	4.54406e-05	0.000814981	SMG1i	ENSG00000117360.13	PRPF3	protein_coding	protein_coding_CDS_not_defined	PRPF3-202	5	FALSE	FALSE	FALSE
4663	ENST00000467514.1	122.031	0.171633	0.298413	0.418789	0.685788	SMG1i	ENSG00000117360.13	PRPF3	protein_coding	protein_coding_CDS_not_defined	PRPF3-203	3	FALSE	FALSE	FALSE
4664	ENST00000493553.1	23.1791	0.231009	0.385203	0.277595	0.56541	SMG1i	ENSG00000117360.13	PRPF3	protein_coding	protein_coding_CDS_not_defined	PRPF3-206	2	FALSE	FALSE	FALSE
4665	ENST00000476970.1	328.504	0.321734	0.202205	0.068184	0.246953	SMG1i	ENSG00000117360.13	PRPF3	protein_coding	protein_coding_CDS_not_defined	PRPF3-205	2	FALSE	FALSE	FALSE
4666	ENST00000470824.1	281.183	0.309672	0.368961	0.173908	0.441029	SMG1i	ENSG00000117360.13	PRPF3	protein_coding	protein_coding_CDS_not_defined	PRPF3-204	2	FALSE	FALSE	FALSE
4667	ENST00000492220.1	3723.97	-0.175038	0.174062	0.259928	0.547097	SMG1i	ENSG00000163125.16	RPRD2	protein_coding	protein_coding_CDS_not_defined	RPRD2-204	5	FALSE	FALSE	FALSE
4668	ENST00000369068.5	4793.54	-0.187524	0.261049	0.354153	0.635207	SMG1i	ENSG00000163125.16	RPRD2	protein_coding	protein_coding	RPRD2-202	1	TRUE	TRUE	TRUE
4669	ENST00000401000.8	1783.43	0.134891	0.374537	0.4442	0.704295	SMG1i	ENSG00000163125.16	RPRD2	protein_coding	protein_coding	RPRD2-203	1	FALSE	TRUE	FALSE
4670	ENST00000369054.6	35.4583	-0.156633	0.437537	0.116405	0.348473	SMG1i	ENSG00000143374.18	TARS2	protein_coding	protein_coding	TARS2-203	2	FALSE	TRUE	FALSE
4671	ENST00000369064.8	2687.79	-0.320423	0.158304	0.0271707	0.129962	SMG1i	ENSG00000143374.18	TARS2	protein_coding	protein_coding	TARS2-204	1	TRUE	TRUE	TRUE
4672	ENST00000606933.5	738.776	-0.00927041	0.316339	0.960649	0.982816	SMG1i	ENSG00000143374.18	TARS2	protein_coding	protein_coding	TARS2-213	1	FALSE	TRUE	FALSE
4673	ENST00000369053.3	14.4127	-0.364631	0.526009	0.0932711	0.303208	SMG1i	ENSG00000143374.18	TARS2	protein_coding	retained_intron	TARS2-202	2	FALSE	FALSE	FALSE
4674	ENST00000369051.7	598.289	0.011226	0.410915	0.714514	0.864091	SMG1i	ENSG00000143374.18	TARS2	protein_coding	nonsense_mediated_decay	TARS2-201	5	FALSE	FALSE	FALSE
4675	ENST00000479372.1	27.0603	-0.409211	0.511992	0.0887431	0.29376	SMG1i	ENSG00000143374.18	TARS2	protein_coding	retained_intron	TARS2-210	2	FALSE	FALSE	FALSE
4676	ENST00000466989.1	9.35141	0.175625	0.392368	0.355552	0.63617	SMG1i	ENSG00000143374.18	TARS2	protein_coding	retained_intron	TARS2-208	5	FALSE	FALSE	FALSE
4677	ENST00000480070.5	58.3488	0.108899	0.430159	0.000283914	0.00378149	SMG1i	ENSG00000143374.18	TARS2	protein_coding	protein_coding_CDS_not_defined	TARS2-211	5	FALSE	FALSE	FALSE
4678	ENST00000460794.1	23.4314	0.169464	0.332427	0.42742	0.692174	SMG1i	ENSG00000143374.18	TARS2	protein_coding	retained_intron	TARS2-205	2	FALSE	FALSE	FALSE
4679	ENST00000462578.1	12.0005	0.0457106	0.401689	0.590942	0.795715	SMG1i	ENSG00000143374.18	TARS2	protein_coding	retained_intron	TARS2-206	3	FALSE	FALSE	FALSE
4680	ENST00000470432.5	128.686	0.637478	0.365549	0.016391	0.0902891	SMG1i	ENSG00000143369.15	ECM1	protein_coding	protein_coding_CDS_not_defined	ECM1-204	2	FALSE	FALSE	FALSE
4681	ENST00000369049.8	59.0939	0.00990266	0.410265	0.680105	0.845085	SMG1i	ENSG00000143369.15	ECM1	protein_coding	protein_coding	ECM1-203	2	FALSE	TRUE	FALSE
4682	ENST00000369047.9	97.827	1.4247	0.335266	1.71374e-06	4.70201e-05	SMG1i	ENSG00000143369.15	ECM1	protein_coding	protein_coding	ECM1-202	1	TRUE	TRUE	TRUE
4683	ENST00000416894.1	11.4132	-0.23587	0.393436	0.267275	0.555299	SMG1i	ENSG00000228126.1	FALEC	lncRNA	lncRNA	FALEC-201	3	TRUE	TRUE	FALSE
4684	ENST00000369038.6	109.679	0.101821	0.416922	0.206888	0.485617	SMG1i	ENSG00000143382.16	ADAMTSL4	protein_coding	protein_coding	ADAMTSL4-202	1	FALSE	TRUE	TRUE
4685	ENST00000464132.2	563.865	-0.15768	0.240733	0.416482	0.684068	SMG1i	ENSG00000143384.14	MCL1	protein_coding	retained_intron	MCL1-203	2	FALSE	FALSE	FALSE
4686	ENST00000620947.4	1439.29	0.0065708	0.31676	0.971018	0.987531	SMG1i	ENSG00000143384.14	MCL1	protein_coding	protein_coding	MCL1-205	1	FALSE	TRUE	FALSE
4687	ENST00000369026.3	12601.8	-0.168892	0.150138	0.22209	0.504745	SMG1i	ENSG00000143384.14	MCL1	protein_coding	protein_coding	MCL1-202	1	TRUE	TRUE	TRUE
4688	ENST00000676522.1	646.33	-0.0512829	0.271217	0.796365	0.90665	SMG1i	ENSG00000143384.14	MCL1	protein_coding	retained_intron	MCL1-206	NA	FALSE	FALSE	FALSE
4689	ENST00000307940.3	64.6241	0.156463	0.344385	0.446176	0.705866	SMG1i	ENSG00000143384.14	MCL1	protein_coding	protein_coding	MCL1-201	1	FALSE	TRUE	FALSE
4690	ENST00000369016.8	49.6646	-0.170312	0.347196	0.40938	0.678998	SMG1i	ENSG00000143420.19	ENSA	protein_coding	protein_coding	ENSA-209	5	FALSE	TRUE	FALSE
4691	ENST00000369014.10	21347.1	-0.500388	0.0677803	7.76349e-14	8.86608e-12	SMG1i	ENSG00000143420.19	ENSA	protein_coding	protein_coding	ENSA-208	1	TRUE	TRUE	TRUE
4692	ENST00000361532.9	532.359	0.0134227	0.208392	0.941958	0.974861	SMG1i	ENSG00000143420.19	ENSA	protein_coding	protein_coding	ENSA-205	2	FALSE	TRUE	FALSE
4693	ENST00000361631.9	56.5187	-2.29914	0.812014	0.000149868	0.00222457	SMG1i	ENSG00000143420.19	ENSA	protein_coding	protein_coding	ENSA-206	2	FALSE	TRUE	FALSE
4694	ENST00000339643.9	39.3793	-0.0245092	0.410267	0.465104	0.7179	SMG1i	ENSG00000143420.19	ENSA	protein_coding	protein_coding	ENSA-202	2	FALSE	TRUE	FALSE
4695	ENST00000271690.12	1623.39	-0.431624	0.0740043	3.0433e-09	1.54389e-07	SMG1i	ENSG00000143420.19	ENSA	protein_coding	protein_coding	ENSA-201	1	FALSE	TRUE	FALSE
4696	ENST00000356527.9	115.102	0.20578	0.380566	0.306183	0.593011	SMG1i	ENSG00000143420.19	ENSA	protein_coding	protein_coding	ENSA-204	1	FALSE	TRUE	FALSE
4697	ENST00000513281.5	1104.8	-0.581813	0.279322	0.00940655	0.0597822	SMG1i	ENSG00000143420.19	ENSA	protein_coding	protein_coding	ENSA-214	2	FALSE	TRUE	FALSE
4698	ENST00000503345.1	214.029	1.13621	0.544463	0.00211965	0.0190584	SMG1i	ENSG00000143420.19	ENSA	protein_coding	protein_coding	ENSA-211	3	FALSE	TRUE	FALSE
4699	ENST00000354702.3	47.4013	-0.0240694	0.411723	0.204063	0.481745	SMG1i	ENSG00000143420.19	ENSA	protein_coding	protein_coding_CDS_not_defined	ENSA-203	5	FALSE	FALSE	FALSE
4700	ENST00000503241.1	291.473	0.0436213	0.353238	0.803934	0.910641	SMG1i	ENSG00000143420.19	ENSA	protein_coding	protein_coding	ENSA-210	3	FALSE	TRUE	FALSE
4701	ENST00000362052.7	390.507	-0.49048	0.259947	0.0206971	0.10693	SMG1i	ENSG00000143420.19	ENSA	protein_coding	protein_coding	ENSA-207	1	FALSE	TRUE	FALSE
4702	ENST00000702956.1	56.6	-0.319307	0.327871	0.162078	0.423667	SMG1i	ENSG00000288880.2	ENSG00000288880	lncRNA	lncRNA	ENST00000702956	NA	FALSE	FALSE	FALSE
4703	ENST00000690011.2	23.7462	-0.00539901	0.356765	0.973054	0.988553	SMG1i	ENSG00000288880.2	ENSG00000288880	lncRNA	lncRNA	ENST00000690011	NA	TRUE	TRUE	FALSE
4704	ENST00000271732.8	3848.52	-0.122967	0.0527119	0.0202745	0.105289	SMG1i	ENSG00000143457.11	GOLPH3L	protein_coding	protein_coding	GOLPH3L-201	1	TRUE	TRUE	TRUE
4705	ENST00000427665.1	53.6371	-0.050471	0.334592	0.790896	0.904092	SMG1i	ENSG00000143457.11	GOLPH3L	protein_coding	protein_coding	GOLPH3L-202	3	FALSE	FALSE	FALSE
4706	ENST00000368985.8	10.0813	0.0695176	0.392827	0.603821	0.803148	SMG1i	ENSG00000163131.12	CTSS	protein_coding	protein_coding	CTSS-201	1	TRUE	TRUE	TRUE
4707	ENST00000681444.1	16.4699	-0.0995179	0.425037	0.0196858	0.103071	SMG1i	ENSG00000163131.12	CTSS	protein_coding	nonsense_mediated_decay	CTSS-217	NA	FALSE	FALSE	FALSE
4708	ENST00000271651.8	132.121	0.0613543	0.410827	0.282007	0.56959	SMG1i	ENSG00000143387.14	CTSK	protein_coding	protein_coding	CTSK-201	1	TRUE	TRUE	TRUE
4709	ENST00000678725.1	98.1149	0.527525	0.41894	0.0472292	0.192631	SMG1i	ENSG00000143387.14	CTSK	protein_coding	retained_intron	CTSK-215	NA	FALSE	FALSE	FALSE
4710	ENST00000480670.2	80.9901	-0.123043	0.286608	0.552944	0.774264	SMG1i	ENSG00000143387.14	CTSK	protein_coding	retained_intron	CTSK-203	3	FALSE	FALSE	FALSE
4711	ENST00000677330.1	248.015	0.118357	0.244073	0.548941	0.771736	SMG1i	ENSG00000143387.14	CTSK	protein_coding	retained_intron	CTSK-210	NA	FALSE	FALSE	FALSE
4712	ENST00000358595.10	5504.22	-0.299092	0.0892689	0.000569595	0.00666515	SMG1i	ENSG00000143437.21	ARNT	protein_coding	protein_coding	ARNT-202	1	TRUE	TRUE	TRUE
4713	ENST00000471844.6	290.432	0.0426963	0.235829	0.828025	0.922886	SMG1i	ENSG00000143437.21	ARNT	protein_coding	nonsense_mediated_decay	ARNT-204	2	FALSE	FALSE	FALSE
4714	ENST00000354396.6	155.097	-0.0613145	0.415284	0.0507712	0.202266	SMG1i	ENSG00000143437.21	ARNT	protein_coding	protein_coding	ARNT-201	1	FALSE	TRUE	FALSE
4715	ENST00000515192.5	244.938	0.0831972	0.323237	0.676968	0.843498	SMG1i	ENSG00000143437.21	ARNT	protein_coding	protein_coding	ARNT-212	1	FALSE	TRUE	FALSE
4716	ENST00000505755.5	910.225	0.00859706	0.255942	0.969127	0.986831	SMG1i	ENSG00000143437.21	ARNT	protein_coding	protein_coding	ARNT-208	2	FALSE	TRUE	FALSE
4717	ENST00000478972.2	16.9556	-0.0447673	0.361939	0.792645	0.904937	SMG1i	ENSG00000143437.21	ARNT	protein_coding	retained_intron	ARNT-205	3	FALSE	FALSE	FALSE
4718	ENST00000468970.1	10.7187	0.207378	0.450002	0.152865	0.409475	SMG1i	ENSG00000143437.21	ARNT	protein_coding	protein_coding_CDS_not_defined	ARNT-203	2	FALSE	FALSE	FALSE
4719	ENST00000497108.6	6.3226	0.288873	0.577911	0.00112154	0.0114934	SMG1i	ENSG00000143437.21	ARNT	protein_coding	protein_coding_CDS_not_defined	ARNT-206	4	FALSE	FALSE	FALSE
4720	ENST00000525956.5	17.2222	-0.0772605	0.407281	0.372919	0.651061	SMG1i	ENSG00000143379.13	SETDB1	protein_coding	protein_coding	SETDB1-214	4	FALSE	FALSE	FALSE
4721	ENST00000463774.1	25.3917	0.0298842	0.342557	0.876725	0.945236	SMG1i	ENSG00000143379.13	SETDB1	protein_coding	retained_intron	SETDB1-209	4	FALSE	FALSE	FALSE
4722	ENST00000692314.1	2265.67	0.725291	0.201513	6.60456e-05	0.00111685	SMG1i	ENSG00000143379.13	SETDB1	protein_coding	protein_coding	SETDB1-219	NA	FALSE	FALSE	FALSE
4723	ENST00000690229.1	248.769	1.19005	0.414755	0.000297108	0.00392082	SMG1i	ENSG00000143379.13	SETDB1	protein_coding	protein_coding_CDS_not_defined	SETDB1-218	NA	FALSE	FALSE	FALSE
4724	ENST00000271640.9	1594.52	0.165844	0.112078	0.124757	0.362954	SMG1i	ENSG00000143379.13	SETDB1	protein_coding	protein_coding	SETDB1-201	1	FALSE	TRUE	TRUE
4725	ENST00000368962.6	195.7	-0.422848	0.405162	0.0866709	0.289666	SMG1i	ENSG00000143379.13	SETDB1	protein_coding	protein_coding	SETDB1-202	1	FALSE	TRUE	FALSE
4726	ENST00000692827.1	4506.29	-0.153515	0.0863149	0.0684273	0.247557	SMG1i	ENSG00000143379.13	SETDB1	protein_coding	protein_coding	SETDB1-220	NA	TRUE	TRUE	FALSE
4727	ENST00000368969.8	382.87	-0.108312	0.221906	0.558416	0.777225	SMG1i	ENSG00000143379.13	SETDB1	protein_coding	protein_coding	SETDB1-205	1	FALSE	TRUE	FALSE
4728	ENST00000368963.5	19.2352	0.0669133	0.401737	0.49018	0.734102	SMG1i	ENSG00000143379.13	SETDB1	protein_coding	protein_coding	SETDB1-203	5	FALSE	TRUE	FALSE
4729	ENST00000498193.5	125.355	-0.183118	0.388907	0.330311	0.614847	SMG1i	ENSG00000143379.13	SETDB1	protein_coding	protein_coding	SETDB1-213	2	FALSE	FALSE	FALSE
4730	ENST00000368964.3	14.251	0.0134708	0.377697	0.930719	0.969975	SMG1i	ENSG00000143379.13	SETDB1	protein_coding	nonsense_mediated_decay	SETDB1-204	5	FALSE	FALSE	FALSE
4731	ENST00000481219.1	45.3797	-0.22388	0.376011	0.286562	0.574075	SMG1i	ENSG00000143379.13	SETDB1	protein_coding	retained_intron	SETDB1-210	2	FALSE	FALSE	FALSE
4732	ENST00000497314.1	632.78	0.0942995	0.263725	0.640187	0.823533	SMG1i	ENSG00000143379.13	SETDB1	protein_coding	retained_intron	SETDB1-212	2	FALSE	FALSE	FALSE
4733	ENST00000528749.1	141.051	-0.0246782	0.264405	0.901086	0.9564	SMG1i	ENSG00000143379.13	SETDB1	protein_coding	retained_intron	SETDB1-215	3	FALSE	FALSE	FALSE
4734	ENST00000533529.1	97.1696	0.123999	0.34682	0.56014	0.778223	SMG1i	ENSG00000143379.13	SETDB1	protein_coding	retained_intron	SETDB1-216	3	FALSE	FALSE	FALSE
4735	ENST00000482825.7	41.2164	0.0576891	0.316551	0.777868	0.897621	SMG1i	ENSG00000143418.20	CERS2	protein_coding	retained_intron	CERS2-209	5	FALSE	FALSE	FALSE
4736	ENST00000561294.5	24.8828	0.0289646	0.338416	0.880619	0.947027	SMG1i	ENSG00000143418.20	CERS2	protein_coding	protein_coding	CERS2-214	5	FALSE	TRUE	FALSE
4737	ENST00000560793.6	2929.3	-0.260152	0.16683	0.0852263	0.286588	SMG1i	ENSG00000143418.20	CERS2	protein_coding	protein_coding	CERS2-213	1	FALSE	FALSE	FALSE
4738	ENST00000345896.8	6.60702	0.016876	0.411892	0.170297	0.435983	SMG1i	ENSG00000143418.20	CERS2	protein_coding	protein_coding_CDS_not_defined	CERS2-202	2	FALSE	FALSE	FALSE
4739	ENST00000271688.10	345.382	0.0667344	0.376594	0.646792	0.827461	SMG1i	ENSG00000143418.20	CERS2	protein_coding	protein_coding	CERS2-201	5	FALSE	TRUE	TRUE
4740	ENST00000368954.10	5788.26	-0.0272669	0.167718	0.851527	0.933959	SMG1i	ENSG00000143418.20	CERS2	protein_coding	protein_coding	CERS2-205	1	TRUE	TRUE	TRUE
4741	ENST00000460664.5	55.8473	-0.0425189	0.40706	0.4548	0.711211	SMG1i	ENSG00000143418.20	CERS2	protein_coding	retained_intron	CERS2-208	3	FALSE	FALSE	FALSE
4742	ENST00000368949.8	406.122	-0.0187186	0.411148	0.537079	0.764369	SMG1i	ENSG00000143418.20	CERS2	protein_coding	protein_coding	CERS2-204	5	FALSE	FALSE	FALSE
4743	ENST00000558062.5	18.856	-0.205493	0.376779	0.32267	0.608133	SMG1i	ENSG00000143418.20	CERS2	protein_coding	protein_coding	CERS2-210	2	FALSE	FALSE	FALSE
4744	ENST00000559020.1	27.0294	0.0403447	0.365516	0.810366	0.913848	SMG1i	ENSG00000143418.20	CERS2	protein_coding	retained_intron	CERS2-211	4	FALSE	FALSE	FALSE
4745	ENST00000368947.9	154.597	-0.197207	0.199532	0.257844	0.54484	SMG1i	ENSG00000143412.10	ANXA9	protein_coding	protein_coding	ANXA9-201	1	TRUE	TRUE	TRUE
4746	ENST00000312210.9	385.79	-0.178869	0.208214	0.317305	0.603194	SMG1i	ENSG00000143409.17	MINDY1	protein_coding	protein_coding	MINDY1-201	2	FALSE	TRUE	FALSE
4747	ENST00000683666.2	460.593	-0.127458	0.200787	0.461652	0.715778	SMG1i	ENSG00000143409.17	MINDY1	protein_coding	protein_coding	MINDY1-207	NA	TRUE	TRUE	TRUE
4748	ENST00000361936.9	759.661	-0.000942147	0.163111	0.993082	0.997389	SMG1i	ENSG00000143409.17	MINDY1	protein_coding	protein_coding	MINDY1-203	1	FALSE	TRUE	TRUE
4749	ENST00000361738.12	67.7725	0.151264	0.369307	0.427145	0.69195	SMG1i	ENSG00000143409.17	MINDY1	protein_coding	protein_coding	MINDY1-202	2	FALSE	TRUE	TRUE
4750	ENST00000497067.1	23.3696	0.0247605	0.30862	0.905312	0.958348	SMG1i	ENSG00000143409.17	MINDY1	protein_coding	protein_coding	MINDY1-206	3	FALSE	FALSE	FALSE
4751	ENST00000470877.1	47.271	-0.222494	0.405128	0.254474	0.541278	SMG1i	ENSG00000143409.17	MINDY1	protein_coding	protein_coding_CDS_not_defined	MINDY1-204	5	FALSE	FALSE	FALSE
4752	ENST00000467771.5	170.133	-0.342576	0.305483	0.125878	0.365054	SMG1i	ENSG00000143363.17	PRUNE1	protein_coding	protein_coding_CDS_not_defined	PRUNE1-209	5	FALSE	FALSE	FALSE
4753	ENST00000271620.8	2535.11	-0.345726	0.224014	0.0678246	0.246105	SMG1i	ENSG00000143363.17	PRUNE1	protein_coding	protein_coding	PRUNE1-201	1	TRUE	TRUE	TRUE
4754	ENST00000650332.1	120.054	-0.128489	0.246054	0.515337	0.750278	SMG1i	ENSG00000143363.17	PRUNE1	protein_coding	protein_coding	PRUNE1-211	NA	FALSE	TRUE	FALSE
4755	ENST00000475722.5	80.3688	0.137276	0.320335	0.509903	0.746988	SMG1i	ENSG00000143363.17	PRUNE1	protein_coding	protein_coding_CDS_not_defined	PRUNE1-210	3	FALSE	FALSE	FALSE
4756	ENST00000368937.5	12.0128	-0.0176847	0.409096	0.616601	0.810435	SMG1i	ENSG00000143363.17	PRUNE1	protein_coding	protein_coding	PRUNE1-205	1	FALSE	TRUE	FALSE
4757	ENST00000431193.5	62.4792	0.0255846	0.365246	0.874735	0.94444	SMG1i	ENSG00000143363.17	PRUNE1	protein_coding	protein_coding	PRUNE1-206	2	FALSE	FALSE	FALSE
4758	ENST00000368936.5	879.989	-0.23424	0.119991	0.0403376	0.172465	SMG1i	ENSG00000143363.17	PRUNE1	protein_coding	protein_coding	PRUNE1-204	1	FALSE	TRUE	FALSE
4759	ENST00000368935.1	164.921	-0.268057	0.461915	0.132011	0.375878	SMG1i	ENSG00000143363.17	PRUNE1	protein_coding	protein_coding	PRUNE1-203	1	FALSE	TRUE	FALSE
4760	ENST00000368934.1	574.631	-0.577379	0.168553	0.000198329	0.00280329	SMG1i	ENSG00000143363.17	PRUNE1	protein_coding	protein_coding	PRUNE1-202	2	FALSE	TRUE	FALSE
4761	ENST00000650563.1	46.4624	-0.0864888	0.315054	0.670643	0.840156	SMG1i	ENSG00000163141.20	BNIPL	protein_coding	protein_coding	BNIPL-207	NA	FALSE	TRUE	FALSE
4762	ENST00000368926.6	498.975	-0.556677	0.128689	5.35959e-06	0.000128475	SMG1i	ENSG00000143443.10	C1orf56	protein_coding	protein_coding	C1orf56-201	1	TRUE	TRUE	TRUE
4763	ENST00000439374.6	160.785	-1.0677	0.693799	0.00590504	0.0420956	SMG1i	ENSG00000197622.13	CDC42SE1	protein_coding	protein_coding	CDC42SE1-202	5	FALSE	TRUE	TRUE
4764	ENST00000540998.5	219.467	0.00242642	0.410624	0.9036	0.957466	SMG1i	ENSG00000197622.13	CDC42SE1	protein_coding	protein_coding	CDC42SE1-207	2	FALSE	TRUE	TRUE
4765	ENST00000357235.6	8367.51	-0.152069	0.100279	0.116939	0.349509	SMG1i	ENSG00000197622.13	CDC42SE1	protein_coding	protein_coding	CDC42SE1-201	1	TRUE	TRUE	TRUE
4766	ENST00000483763.5	1328.22	0.00510846	0.134168	0.968287	0.986462	SMG1i	ENSG00000197622.13	CDC42SE1	protein_coding	retained_intron	CDC42SE1-204	1	FALSE	FALSE	FALSE
4767	ENST00000492796.5	139.619	-0.0179393	0.390372	0.854732	0.935625	SMG1i	ENSG00000197622.13	CDC42SE1	protein_coding	protein_coding_CDS_not_defined	CDC42SE1-206	2	FALSE	FALSE	FALSE
4768	ENST00000470278.5	76.7412	0.454546	0.454777	0.0787105	0.27171	SMG1i	ENSG00000197622.13	CDC42SE1	protein_coding	protein_coding_CDS_not_defined	CDC42SE1-203	5	FALSE	FALSE	FALSE
4769	ENST00000368921.5	7791.62	-0.270061	0.0541899	4.85674e-07	1.53339e-05	SMG1i	ENSG00000213190.4	MLLT11	protein_coding	protein_coding	MLLT11-201	1	TRUE	TRUE	TRUE
4770	ENST00000462520.5	21.5553	0.282097	0.432975	0.184003	0.455308	SMG1i	ENSG00000143458.12	GABPB2	protein_coding	protein_coding_CDS_not_defined	GABPB2-203	3	FALSE	FALSE	FALSE
4771	ENST00000368918.8	1277.14	-0.0335577	0.114288	0.75841	0.887372	SMG1i	ENSG00000143458.12	GABPB2	protein_coding	protein_coding	GABPB2-202	1	TRUE	TRUE	FALSE
4772	ENST00000368916.1	94.733	-0.412743	0.301433	0.0696266	0.250424	SMG1i	ENSG00000143458.12	GABPB2	protein_coding	protein_coding	GABPB2-201	5	FALSE	TRUE	TRUE
4773	ENST00000563624.1	115.521	0.0895239	0.222486	0.633662	0.819925	SMG1i	ENSG00000261168.1	ENSG00000261168	lncRNA	lncRNA	ENST00000563624	NA	TRUE	TRUE	FALSE
4774	ENST00000368912.7	164.157	-0.0638924	0.410153	0.299109	0.586029	SMG1i	ENSG00000143434.17	SEMA6C	protein_coding	protein_coding	SEMA6C-202	1	FALSE	FALSE	FALSE
4775	ENST00000341697.7	565.193	-0.0688171	0.139169	0.597802	0.800021	SMG1i	ENSG00000143434.17	SEMA6C	protein_coding	protein_coding	SEMA6C-201	1	FALSE	FALSE	TRUE
4776	ENST00000368914.8	2027.65	-0.210029	0.0602323	0.000411915	0.00510353	SMG1i	ENSG00000143434.17	SEMA6C	protein_coding	protein_coding	SEMA6C-204	1	TRUE	TRUE	TRUE
4777	ENST00000479820.1	91.0582	0.0791652	0.371825	0.671199	0.840355	SMG1i	ENSG00000143434.17	SEMA6C	protein_coding	protein_coding_CDS_not_defined	SEMA6C-206	3	FALSE	FALSE	FALSE
4778	ENST00000464018.5	32.0701	-0.0830891	0.323883	0.678842	0.844611	SMG1i	ENSG00000143434.17	SEMA6C	protein_coding	protein_coding_CDS_not_defined	SEMA6C-205	2	FALSE	FALSE	FALSE
4779	ENST00000489944.1	13.207	0.0627402	0.370839	0.705343	0.85931	SMG1i	ENSG00000143434.17	SEMA6C	protein_coding	protein_coding_CDS_not_defined	SEMA6C-208	3	FALSE	FALSE	FALSE
4780	ENST00000485745.1	31.4647	0.363568	0.472672	0.115875	0.3475	SMG1i	ENSG00000143434.17	SEMA6C	protein_coding	protein_coding_CDS_not_defined	SEMA6C-207	5	FALSE	FALSE	FALSE
4781	ENST00000602841.5	2227.6	-0.408419	0.0803362	1.93886e-07	6.75646e-06	SMG1i	ENSG00000163156.12	SCNM1	protein_coding	protein_coding	SCNM1-207	3	FALSE	FALSE	FALSE
4782	ENST00000461862.5	1022.84	0.0810209	0.115494	0.471747	0.722028	SMG1i	ENSG00000163156.12	SCNM1	protein_coding	protein_coding_CDS_not_defined	SCNM1-204	2	FALSE	FALSE	FALSE
4783	ENST00000471039.1	20.2853	0.119666	0.350521	0.545773	0.769428	SMG1i	ENSG00000163156.12	SCNM1	protein_coding	protein_coding_CDS_not_defined	SCNM1-205	2	FALSE	FALSE	FALSE
4784	ENST00000368902.1	952.656	1.00774	0.160719	4.71161e-11	3.36878e-09	SMG1i	ENSG00000163156.12	SCNM1	protein_coding	protein_coding	SCNM1-201	2	FALSE	TRUE	FALSE
4785	ENST00000368905.9	33.1449	-0.274768	0.353736	0.22636	0.509832	SMG1i	ENSG00000163156.12	SCNM1	protein_coding	protein_coding	SCNM1-202	1	TRUE	TRUE	TRUE
4786	ENST00000497147.1	21.403	-0.053487	0.389648	0.655822	0.832741	SMG1i	ENSG00000163156.12	SCNM1	protein_coding	protein_coding_CDS_not_defined	SCNM1-206	2	FALSE	FALSE	FALSE
4787	ENST00000459799.1	175.074	0.0905371	0.277058	0.659705	0.835043	SMG1i	ENSG00000163156.12	SCNM1	protein_coding	protein_coding_CDS_not_defined	SCNM1-203	2	FALSE	FALSE	FALSE
4788	ENST00000368908.10	1438.11	-0.312119	0.0958338	0.000770217	0.00852577	SMG1i	ENSG00000163155.12	LYSMD1	protein_coding	protein_coding	LYSMD1-201	1	TRUE	TRUE	TRUE
4789	ENST00000440902.2	90.6261	-0.190741	0.314486	0.371474	0.649878	SMG1i	ENSG00000163155.12	LYSMD1	protein_coding	protein_coding	LYSMD1-202	2	FALSE	TRUE	FALSE
4790	ENST00000466891.5	8.43428	0.0237532	0.370944	0.885002	0.948942	SMG1i	ENSG00000163157.15	TMOD4	protein_coding	protein_coding	TMOD4-204	5	FALSE	FALSE	FALSE
4791	ENST00000295314.9	28.6365	-0.208552	0.427835	0.219752	0.502139	SMG1i	ENSG00000163157.15	TMOD4	protein_coding	protein_coding	TMOD4-201	1	TRUE	TRUE	TRUE
4792	ENST00000601585.1	13.5173	-0.0243716	0.335882	0.898485	0.955073	SMG1i	ENSG00000163157.15	TMOD4	protein_coding	protein_coding_CDS_not_defined	TMOD4-206	NA	FALSE	FALSE	FALSE
4793	ENST00000368892.9	8864.31	-0.339158	0.0691443	5.95176e-07	1.83256e-05	SMG1i	ENSG00000163159.15	VPS72	protein_coding	protein_coding	VPS72-202	1	TRUE	TRUE	TRUE
4794	ENST00000354473.4	492.955	-0.295467	0.187262	0.0754364	0.264125	SMG1i	ENSG00000163159.15	VPS72	protein_coding	protein_coding	VPS72-201	3	FALSE	FALSE	FALSE
4795	ENST00000496809.5	29.8123	2.75587	1.90133	0.000909305	0.0097513	SMG1i	ENSG00000163159.15	VPS72	protein_coding	protein_coding_CDS_not_defined	VPS72-205	5	FALSE	FALSE	FALSE
4796	ENST00000471423.1	32.5146	0.217768	0.34523	0.318987	0.604743	SMG1i	ENSG00000163159.15	VPS72	protein_coding	retained_intron	VPS72-204	2	FALSE	FALSE	FALSE
4797	ENST00000349792.9	5796.25	-0.133053	0.114712	0.224848	0.507971	SMG1i	ENSG00000143398.20	PIP5K1A	protein_coding	protein_coding	PIP5K1A-201	1	FALSE	FALSE	TRUE
4798	ENST00000409426.5	3432.29	-0.27679	0.108663	0.00798815	0.0529801	SMG1i	ENSG00000143398.20	PIP5K1A	protein_coding	protein_coding	PIP5K1A-204	5	FALSE	TRUE	FALSE
4799	ENST00000368888.9	796.938	-1.03805	0.239683	1.68906e-06	4.64454e-05	SMG1i	ENSG00000143398.20	PIP5K1A	protein_coding	protein_coding	PIP5K1A-202	1	TRUE	TRUE	FALSE
4800	ENST00000441902.6	108.031	1.9123	0.390361	5.78503e-08	2.25753e-06	SMG1i	ENSG00000143398.20	PIP5K1A	protein_coding	protein_coding	PIP5K1A-207	2	FALSE	TRUE	FALSE
4801	ENST00000368890.8	964.851	-0.252799	0.175623	0.108866	0.333945	SMG1i	ENSG00000143398.20	PIP5K1A	protein_coding	protein_coding	PIP5K1A-203	1	FALSE	TRUE	FALSE
4802	ENST00000454769.2	34.9384	0.518347	0.522498	0.0572463	0.219875	SMG1i	ENSG00000143398.20	PIP5K1A	protein_coding	nonsense_mediated_decay	PIP5K1A-209	4	FALSE	FALSE	FALSE
4803	ENST00000468772.5	46.9353	-0.267119	0.346233	0.23622	0.521427	SMG1i	ENSG00000143398.20	PIP5K1A	protein_coding	retained_intron	PIP5K1A-213	2	FALSE	FALSE	FALSE
4804	ENST00000481713.1	61.0367	-0.0126834	0.39422	0.88978	0.951191	SMG1i	ENSG00000143398.20	PIP5K1A	protein_coding	retained_intron	PIP5K1A-214	2	FALSE	FALSE	FALSE
4805	ENST00000460157.5	44.4816	-0.331716	0.375707	0.156973	0.415691	SMG1i	ENSG00000143398.20	PIP5K1A	protein_coding	retained_intron	PIP5K1A-210	4	FALSE	FALSE	FALSE
4806	ENST00000486866.1	18.2191	0.0772115	0.383914	0.600926	0.801826	SMG1i	ENSG00000143398.20	PIP5K1A	protein_coding	retained_intron	PIP5K1A-216	3	FALSE	FALSE	FALSE
4807	ENST00000489625.1	660.005	-0.0316148	0.171173	0.837126	0.92693	SMG1i	ENSG00000143398.20	PIP5K1A	protein_coding	retained_intron	PIP5K1A-217	2	FALSE	FALSE	FALSE
4808	ENST00000368881.8	866.148	-0.174647	0.139554	0.181333	0.451375	SMG1i	ENSG00000159352.16	PSMD4	protein_coding	protein_coding	PSMD4-201	5	FALSE	TRUE	FALSE
4809	ENST00000368884.8	11758.7	-0.311623	0.117879	0.00552801	0.0400239	SMG1i	ENSG00000159352.16	PSMD4	protein_coding	protein_coding	PSMD4-202	1	TRUE	TRUE	TRUE
4810	ENST00000461434.1	69.3102	0.0539029	0.25609	0.792046	0.904694	SMG1i	ENSG00000159352.16	PSMD4	protein_coding	retained_intron	PSMD4-207	2	FALSE	FALSE	FALSE
4811	ENST00000462970.5	161.639	0.992117	0.302072	0.000121109	0.00186027	SMG1i	ENSG00000159352.16	PSMD4	protein_coding	retained_intron	PSMD4-208	5	FALSE	FALSE	FALSE
4812	ENST00000476855.5	100.422	0.453134	0.517917	0.0698871	0.250962	SMG1i	ENSG00000159352.16	PSMD4	protein_coding	retained_intron	PSMD4-211	2	FALSE	FALSE	FALSE
4813	ENST00000437736.5	125.444	1.04455	0.365739	0.000421365	0.00520419	SMG1i	ENSG00000159352.16	PSMD4	protein_coding	protein_coding	PSMD4-204	5	FALSE	FALSE	FALSE
4814	ENST00000469786.2	45.089	0.0459751	0.34612	0.80544	0.911124	SMG1i	ENSG00000159352.16	PSMD4	protein_coding	protein_coding_CDS_not_defined	PSMD4-209	5	FALSE	FALSE	FALSE
4815	ENST00000445776.1	629.254	-0.136029	0.425341	0.144983	0.397198	SMG1i	ENSG00000159352.16	PSMD4	protein_coding	protein_coding	PSMD4-205	3	FALSE	FALSE	FALSE
4816	ENST00000491857.1	41.6162	0.233325	0.357908	0.28713	0.574543	SMG1i	ENSG00000159352.16	PSMD4	protein_coding	retained_intron	PSMD4-212	2	FALSE	FALSE	FALSE
4817	ENST00000427779.5	159.864	2.67311	0.893186	2.58325e-05	0.000503117	SMG1i	ENSG00000159352.16	PSMD4	protein_coding	nonsense_mediated_decay	PSMD4-203	3	FALSE	FALSE	FALSE
4818	ENST00000453615.1	810.319	0.0154156	0.407245	0.750099	0.882583	SMG1i	ENSG00000159352.16	PSMD4	protein_coding	protein_coding	PSMD4-206	3	FALSE	FALSE	FALSE
4819	ENST00000661167.2	19.8574	-0.217814	0.464579	0.104826	0.325926	SMG1i	ENSG00000232671.8	ZNF687-AS1	lncRNA	lncRNA	ZNF687-AS1-204	NA	TRUE	TRUE	FALSE
4820	ENST00000447795.3	32.5516	-0.110983	0.40419	0.399347	0.671338	SMG1i	ENSG00000232671.8	ZNF687-AS1	lncRNA	lncRNA	ZNF687-AS1-201	1	FALSE	FALSE	FALSE
4821	ENST00000494138.5	22.4209	-0.0860094	0.334199	0.665972	0.838114	SMG1i	ENSG00000232671.8	ZNF687-AS1	lncRNA	lncRNA	ZNF687-AS1-202	3	FALSE	FALSE	FALSE
4822	ENST00000443959.1	52.255	-0.145108	0.291945	0.490194	0.734102	SMG1i	ENSG00000143373.18	ZNF687	protein_coding	protein_coding	ZNF687-205	1	FALSE	FALSE	FALSE
4823	ENST00000449313.5	75.7209	-0.0614518	0.409489	0.292675	0.579928	SMG1i	ENSG00000143373.18	ZNF687	protein_coding	nonsense_mediated_decay	ZNF687-206	5	FALSE	FALSE	FALSE
4824	ENST00000336715.11	3377.22	-0.298099	0.131627	0.0161124	0.0891114	SMG1i	ENSG00000143373.18	ZNF687	protein_coding	protein_coding	ZNF687-202	1	TRUE	TRUE	TRUE
4825	ENST00000324048.9	1228.14	-0.0822553	0.143484	0.536863	0.764167	SMG1i	ENSG00000143373.18	ZNF687	protein_coding	protein_coding	ZNF687-201	1	FALSE	FALSE	TRUE
4826	ENST00000426871.1	555.931	-0.180435	0.454525	0.0423986	0.178373	SMG1i	ENSG00000143373.18	ZNF687	protein_coding	protein_coding	ZNF687-203	2	FALSE	FALSE	FALSE
4827	ENST00000459919.1	119.903	0.0414619	0.336675	0.824345	0.920928	SMG1i	ENSG00000143373.18	ZNF687	protein_coding	retained_intron	ZNF687-207	2	FALSE	FALSE	FALSE
4828	ENST00000368874.8	2169.86	-0.516102	0.103824	2.58791e-07	8.69327e-06	SMG1i	ENSG00000143393.17	PI4KB	protein_coding	protein_coding	PI4KB-203	1	FALSE	TRUE	FALSE
4829	ENST00000368873.6	456.456	-0.00355608	0.408603	0.863887	0.939786	SMG1i	ENSG00000143393.17	PI4KB	protein_coding	protein_coding	PI4KB-202	2	TRUE	TRUE	TRUE
4830	ENST00000368875.6	384.321	-0.206294	0.258062	0.307444	0.594114	SMG1i	ENSG00000143393.17	PI4KB	protein_coding	protein_coding	PI4KB-204	5	FALSE	TRUE	FALSE
4831	ENST00000529142.5	750.652	-0.111299	0.107305	0.280275	0.567902	SMG1i	ENSG00000143393.17	PI4KB	protein_coding	protein_coding	PI4KB-213	2	FALSE	TRUE	FALSE
4832	ENST00000368872.5	1234.22	-0.152604	0.15633	0.28837	0.575645	SMG1i	ENSG00000143393.17	PI4KB	protein_coding	protein_coding	PI4KB-201	5	FALSE	TRUE	FALSE
4833	ENST00000455060.5	27.193	-0.542093	0.495688	0.0516614	0.204588	SMG1i	ENSG00000143393.17	PI4KB	protein_coding	protein_coding	PI4KB-208	2	FALSE	FALSE	FALSE
4834	ENST00000446339.1	56.2387	-0.0704459	0.408062	0.358175	0.638381	SMG1i	ENSG00000143393.17	PI4KB	protein_coding	protein_coding	PI4KB-207	3	FALSE	FALSE	FALSE
4835	ENST00000489889.2	110.489	-0.508099	0.445693	0.0545583	0.212683	SMG1i	ENSG00000143393.17	PI4KB	protein_coding	protein_coding	PI4KB-212	2	FALSE	FALSE	FALSE
4836	ENST00000489223.2	21.0042	0.0571833	0.414703	0.297414	0.584542	SMG1i	ENSG00000143393.17	PI4KB	protein_coding	protein_coding	PI4KB-211	4	FALSE	FALSE	FALSE
4837	ENST00000438243.2	108.065	-0.0334576	0.302858	0.866873	0.941115	SMG1i	ENSG00000143393.17	PI4KB	protein_coding	protein_coding	PI4KB-206	2	FALSE	FALSE	FALSE
4838	ENST00000290524.8	1174	-0.0752125	0.187908	0.650468	0.82938	SMG1i	ENSG00000143390.18	RFX5	protein_coding	protein_coding	RFX5-201	1	FALSE	TRUE	TRUE
4839	ENST00000452671.7	8122.79	-0.151561	0.10732	0.150396	0.405878	SMG1i	ENSG00000143390.18	RFX5	protein_coding	protein_coding	RFX5-215	1	TRUE	TRUE	TRUE
4840	ENST00000368870.6	108.596	0.136533	0.40529	0.328777	0.613384	SMG1i	ENSG00000143390.18	RFX5	protein_coding	protein_coding	RFX5-202	5	FALSE	TRUE	TRUE
4841	ENST00000392746.7	25.0193	0.0833722	0.419368	0.238427	0.523972	SMG1i	ENSG00000143390.18	RFX5	protein_coding	protein_coding	RFX5-203	5	FALSE	FALSE	FALSE
4842	ENST00000475144.1	114.785	0.381799	0.264259	0.0716574	0.255072	SMG1i	ENSG00000143390.18	RFX5	protein_coding	retained_intron	RFX5-218	2	FALSE	FALSE	FALSE
4843	ENST00000458484.5	11.6267	0.116747	0.425575	0.101774	0.319795	SMG1i	ENSG00000143390.18	RFX5	protein_coding	protein_coding	RFX5-216	3	FALSE	FALSE	FALSE
4844	ENST00000435314.5	45.1712	1.4049	0.513018	0.000397385	0.00495893	SMG1i	ENSG00000143390.18	RFX5	protein_coding	nonsense_mediated_decay	RFX5-208	4	FALSE	FALSE	FALSE
4845	ENST00000436271.5	49.6119	0.220473	0.336548	0.31763	0.603535	SMG1i	ENSG00000143390.18	RFX5	protein_coding	protein_coding	RFX5-209	4	FALSE	FALSE	FALSE
4846	ENST00000494217.5	24.5404	-0.0511063	0.398306	0.584651	0.792744	SMG1i	ENSG00000143390.18	RFX5	protein_coding	retained_intron	RFX5-221	1	FALSE	FALSE	FALSE
4847	ENST00000479681.5	21.9263	-0.078943	0.412704	0.26019	0.547329	SMG1i	ENSG00000143390.18	RFX5	protein_coding	retained_intron	RFX5-220	1	FALSE	FALSE	FALSE
4848	ENST00000444392.5	7.0085	-0.0196733	0.409743	0.573201	0.78631	SMG1i	ENSG00000143390.18	RFX5	protein_coding	nonsense_mediated_decay	RFX5-212	4	FALSE	FALSE	FALSE
4849	ENST00000455503.2	156.624	-1.46818	0.362731	3.32467e-06	8.37897e-05	SMG1i	ENSG00000237976.2	RFX5-AS1	lncRNA	lncRNA	RFX5-AS1-201	2	TRUE	TRUE	FALSE
4850	ENST00000368868.10	16.9093	0.00983645	0.409515	0.741582	0.877916	SMG1i	ENSG00000143416.21	SELENBP1	protein_coding	protein_coding	SELENBP1-201	1	TRUE	TRUE	TRUE
4851	ENST00000470345.5	10.5274	0.0214136	0.410317	0.48564	0.731579	SMG1i	ENSG00000143416.21	SELENBP1	protein_coding	retained_intron	SELENBP1-214	2	FALSE	FALSE	FALSE
4852	ENST00000495288.5	752.378	0.212675	0.241564	0.278973	0.566722	SMG1i	ENSG00000159377.11	PSMB4	protein_coding	retained_intron	PSMB4-206	2	FALSE	FALSE	FALSE
4853	ENST00000290541.7	13992.1	-0.373731	0.0855249	8.0067e-06	0.000182485	SMG1i	ENSG00000159377.11	PSMB4	protein_coding	protein_coding	PSMB4-201	1	TRUE	TRUE	TRUE
4854	ENST00000495805.5	29.1512	-0.201467	0.361863	0.337845	0.621155	SMG1i	ENSG00000159377.11	PSMB4	protein_coding	retained_intron	PSMB4-207	2	FALSE	FALSE	FALSE
4855	ENST00000476467.1	274.157	-0.258387	0.314845	0.23691	0.522193	SMG1i	ENSG00000159377.11	PSMB4	protein_coding	retained_intron	PSMB4-204	2	FALSE	FALSE	FALSE
4856	ENST00000493673.1	51.7807	1.32193	0.42925	0.000158352	0.0023295	SMG1i	ENSG00000159377.11	PSMB4	protein_coding	retained_intron	PSMB4-205	5	FALSE	FALSE	FALSE
4857	ENST00000474100.1	492.129	0.846223	0.486119	0.00741234	0.050018	SMG1i	ENSG00000159377.11	PSMB4	protein_coding	retained_intron	PSMB4-203	5	FALSE	FALSE	FALSE
4858	ENST00000466425.1	611.965	-0.156101	0.298792	0.450353	0.708177	SMG1i	ENSG00000159377.11	PSMB4	protein_coding	retained_intron	PSMB4-202	2	FALSE	FALSE	FALSE
4859	ENST00000358476.7	487.066	-0.187491	0.255475	0.345414	0.627805	SMG1i	ENSG00000143442.23	POGZ	protein_coding	retained_intron	POGZ-202	2	FALSE	FALSE	FALSE
4860	ENST00000392723.6	7520.92	-0.212	0.102748	0.0322588	0.146614	SMG1i	ENSG00000143442.23	POGZ	protein_coding	protein_coding	POGZ-204	1	FALSE	TRUE	FALSE
4861	ENST00000271715.7	5211.93	-0.257549	0.130842	0.0370145	0.161715	SMG1i	ENSG00000143442.23	POGZ	protein_coding	protein_coding	POGZ-201	1	TRUE	TRUE	TRUE
4862	ENST00000368863.6	1771.63	0.0367517	0.412619	0.00251226	0.0218076	SMG1i	ENSG00000143442.23	POGZ	protein_coding	protein_coding	POGZ-203	1	FALSE	TRUE	FALSE
4863	ENST00000409503.5	294.586	0.0137069	0.240403	0.957423	0.981466	SMG1i	ENSG00000143442.23	POGZ	protein_coding	protein_coding	POGZ-205	2	FALSE	TRUE	FALSE
4864	ENST00000439756.2	173.419	-0.170307	0.231614	0.37373	0.651662	SMG1i	ENSG00000143442.23	POGZ	protein_coding	protein_coding	POGZ-206	3	FALSE	TRUE	TRUE
4865	ENST00000703168.1	287.36	-0.0644884	0.388483	0.616017	0.810176	SMG1i	ENSG00000143442.23	POGZ	protein_coding	protein_coding	POGZ-222	NA	FALSE	TRUE	FALSE
4866	ENST00000529669.1	16.7718	-0.0577255	0.407296	0.405443	0.676001	SMG1i	ENSG00000143442.23	POGZ	protein_coding	protein_coding	POGZ-217	5	FALSE	FALSE	FALSE
4867	ENST00000492528.1	69.9833	-0.234584	0.327356	0.285514	0.573125	SMG1i	ENSG00000143442.23	POGZ	protein_coding	retained_intron	POGZ-214	2	FALSE	FALSE	FALSE
4868	ENST00000482678.1	21.238	-0.0929611	0.342618	0.634804	0.820762	SMG1i	ENSG00000143442.23	POGZ	protein_coding	retained_intron	POGZ-211	3	FALSE	FALSE	FALSE
4869	ENST00000495253.1	12.4073	-0.186884	0.392202	0.334191	0.618473	SMG1i	ENSG00000143442.23	POGZ	protein_coding	retained_intron	POGZ-215	2	FALSE	FALSE	FALSE
4870	ENST00000703169.1	70.894	0.123133	0.379389	0.47046	0.721419	SMG1i	ENSG00000143442.23	POGZ	protein_coding	protein_coding	POGZ-223	NA	FALSE	FALSE	FALSE
4871	ENST00000485040.5	61.143	-0.196931	0.356051	0.346535	0.628778	SMG1i	ENSG00000143442.23	POGZ	protein_coding	retained_intron	POGZ-212	1	FALSE	FALSE	FALSE
4872	ENST00000533461.5	22.1208	0.00827908	0.41017	0.785433	0.901274	SMG1i	ENSG00000143442.23	POGZ	protein_coding	protein_coding	POGZ-220	4	FALSE	FALSE	FALSE
4873	ENST00000271636.12	7090.39	0.0396703	0.121391	0.72712	0.870723	SMG1i	ENSG00000143375.15	CGN	protein_coding	protein_coding	CGN-201	1	TRUE	TRUE	TRUE
4874	ENST00000464886.1	35.5693	-0.0441324	0.394718	0.66653	0.83828	SMG1i	ENSG00000143375.15	CGN	protein_coding	retained_intron	CGN-204	3	FALSE	FALSE	FALSE
4875	ENST00000473377.5	713.38	-0.65266	0.181296	7.86458e-05	0.00129469	SMG1i	ENSG00000143375.15	CGN	protein_coding	retained_intron	CGN-206	1	FALSE	FALSE	FALSE
4876	ENST00000467998.1	52.5692	0.141973	0.27136	0.494788	0.737362	SMG1i	ENSG00000143375.15	CGN	protein_coding	retained_intron	CGN-205	2	FALSE	FALSE	FALSE
4877	ENST00000392712.7	150.995	0.0130156	0.403968	0.862524	0.939265	SMG1i	ENSG00000143367.17	TUFT1	protein_coding	protein_coding	TUFT1-203	5	FALSE	TRUE	FALSE
4878	ENST00000368848.6	2005.89	-0.0751891	0.0893195	0.387705	0.662756	SMG1i	ENSG00000143367.17	TUFT1	protein_coding	protein_coding	TUFT1-201	1	FALSE	TRUE	FALSE
4879	ENST00000368849.8	467.69	0.137699	0.299086	0.508028	0.745854	SMG1i	ENSG00000143367.17	TUFT1	protein_coding	protein_coding	TUFT1-202	1	TRUE	TRUE	TRUE
4880	ENST00000368843.8	1172.03	0.112464	0.236289	0.559741	0.777965	SMG1i	ENSG00000143376.14	SNX27	protein_coding	protein_coding	SNX27-203	1	FALSE	TRUE	FALSE
4881	ENST00000458013.7	2850.97	-0.0751349	0.0753984	0.301447	0.588206	SMG1i	ENSG00000143376.14	SNX27	protein_coding	protein_coding	SNX27-204	5	TRUE	TRUE	TRUE
4882	ENST00000368841.7	14.7169	0.00465897	0.407986	0.895859	0.953992	SMG1i	ENSG00000143376.14	SNX27	protein_coding	nonsense_mediated_decay	SNX27-202	1	FALSE	FALSE	FALSE
4883	ENST00000642479.1	18.4623	-0.0917274	0.355564	0.628026	0.816943	SMG1i	ENSG00000143376.14	SNX27	protein_coding	nonsense_mediated_decay	SNX27-208	NA	FALSE	FALSE	FALSE
4884	ENST00000642349.1	45.1969	-0.0789911	0.355103	0.667471	0.838782	SMG1i	ENSG00000143376.14	SNX27	protein_coding	nonsense_mediated_decay	SNX27-206	NA	FALSE	FALSE	FALSE
4885	ENST00000643179.1	27.2369	0.0644488	0.377291	0.671527	0.840454	SMG1i	ENSG00000143376.14	SNX27	protein_coding	retained_intron	SNX27-210	NA	FALSE	FALSE	FALSE
4886	ENST00000290583.9	769.4	0.00961532	0.111597	0.929595	0.969544	SMG1i	ENSG00000159409.15	CELF3	protein_coding	protein_coding	CELF3-201	1	TRUE	TRUE	TRUE
4887	ENST00000290585.8	994.138	-0.579699	0.103069	6.43333e-09	3.0636e-07	SMG1i	ENSG00000159409.15	CELF3	protein_coding	protein_coding	CELF3-202	1	FALSE	TRUE	FALSE
4888	ENST00000470688.5	26.717	-0.294334	0.412379	0.185292	0.456928	SMG1i	ENSG00000159409.15	CELF3	protein_coding	protein_coding_CDS_not_defined	CELF3-205	5	FALSE	FALSE	FALSE
4889	ENST00000420342.1	407.427	-1.26004	0.188471	2.19431e-12	1.97155e-10	SMG1i	ENSG00000159409.15	CELF3	protein_coding	protein_coding	CELF3-204	5	FALSE	FALSE	FALSE
4890	ENST00000368830.8	5375.83	-0.143508	0.0673136	0.0303143	0.140205	SMG1i	ENSG00000143436.11	MRPL9	protein_coding	protein_coding	MRPL9-202	1	TRUE	TRUE	TRUE
4891	ENST00000467306.5	119.414	2.69039	0.406244	1.46909e-12	1.36094e-10	SMG1i	ENSG00000143436.11	MRPL9	protein_coding	nonsense_mediated_decay	MRPL9-205	2	FALSE	FALSE	FALSE
4892	ENST00000468006.1	465.581	-0.0858238	0.319581	0.653988	0.831452	SMG1i	ENSG00000143436.11	MRPL9	protein_coding	protein_coding_CDS_not_defined	MRPL9-206	3	FALSE	FALSE	FALSE
4893	ENST00000368829.3	264.978	-0.00209333	0.181046	0.987969	0.995444	SMG1i	ENSG00000143436.11	MRPL9	protein_coding	protein_coding	MRPL9-201	2	FALSE	TRUE	FALSE
4894	ENST00000495867.1	106.679	0.120842	0.407174	0.407778	0.677776	SMG1i	ENSG00000143436.11	MRPL9	protein_coding	protein_coding_CDS_not_defined	MRPL9-211	2	FALSE	FALSE	FALSE
4895	ENST00000478926.5	52.2924	2.46882	0.579235	8.18873e-07	2.43585e-05	SMG1i	ENSG00000143436.11	MRPL9	protein_coding	nonsense_mediated_decay	MRPL9-207	3	FALSE	FALSE	FALSE
4896	ENST00000486707.5	63.1165	2.99832	0.480547	2.20113e-11	1.67156e-09	SMG1i	ENSG00000143436.11	MRPL9	protein_coding	nonsense_mediated_decay	MRPL9-209	3	FALSE	FALSE	FALSE
4897	ENST00000481777.5	9.55791	0.137885	0.407097	0.387385	0.662573	SMG1i	ENSG00000143436.11	MRPL9	protein_coding	protein_coding	MRPL9-208	5	FALSE	FALSE	FALSE
4898	ENST00000461182.1	15.3838	0.249817	0.39904	0.247294	0.533584	SMG1i	ENSG00000143436.11	MRPL9	protein_coding	retained_intron	MRPL9-203	2	FALSE	FALSE	FALSE
4899	ENST00000462783.1	80.8313	-0.0779783	0.262268	0.697982	0.855221	SMG1i	ENSG00000143436.11	MRPL9	protein_coding	retained_intron	MRPL9-204	1	FALSE	FALSE	FALSE
4900	ENST00000321531.10	12.133	-0.0203999	0.399659	0.792275	0.90473	SMG1i	ENSG00000143450.19	OAZ3	protein_coding	protein_coding	OAZ3-201	5	FALSE	TRUE	FALSE
4901	ENST00000479764.7	16.7092	-0.00195484	0.37446	0.983168	0.993021	SMG1i	ENSG00000143450.19	OAZ3	protein_coding	protein_coding	OAZ3-204	5	FALSE	TRUE	FALSE
4902	ENST00000596133.1	18.5487	-0.0111632	0.336601	0.951447	0.979036	SMG1i	ENSG00000268288.1	ENSG00000268288	lncRNA	lncRNA	ENST00000596133	NA	TRUE	TRUE	FALSE
4903	ENST00000525790.5	724.245	0.0133932	0.203956	0.941504	0.974581	SMG1i	ENSG00000182134.17	TDRKH	protein_coding	nonsense_mediated_decay	TDRKH-211	1	FALSE	FALSE	FALSE
4904	ENST00000368827.10	425.489	-0.254947	0.166023	0.0919981	0.300492	SMG1i	ENSG00000182134.17	TDRKH	protein_coding	protein_coding	TDRKH-205	1	FALSE	TRUE	TRUE
4905	ENST00000368825.7	47.8381	-0.200299	0.463635	0.0648644	0.239049	SMG1i	ENSG00000182134.17	TDRKH	protein_coding	protein_coding	TDRKH-204	2	FALSE	TRUE	FALSE
4906	ENST00000368823.5	138.234	-0.079635	0.339313	0.670838	0.84023	SMG1i	ENSG00000182134.17	TDRKH	protein_coding	protein_coding	TDRKH-202	2	FALSE	TRUE	FALSE
4907	ENST00000368824.8	741.975	-0.690178	0.269088	0.00208116	0.0187916	SMG1i	ENSG00000182134.17	TDRKH	protein_coding	protein_coding	TDRKH-203	1	TRUE	TRUE	TRUE
4908	ENST00000368822.5	219.771	-0.217337	0.447894	0.138698	0.386882	SMG1i	ENSG00000182134.17	TDRKH	protein_coding	protein_coding	TDRKH-201	5	FALSE	TRUE	TRUE
4909	ENST00000458431.6	1777.22	-0.170548	0.126288	0.154094	0.411259	SMG1i	ENSG00000182134.17	TDRKH	protein_coding	protein_coding	TDRKH-206	1	FALSE	TRUE	TRUE
4910	ENST00000484421.5	32.7189	0.831482	0.525417	0.0123429	0.0733082	SMG1i	ENSG00000182134.17	TDRKH	protein_coding	protein_coding_CDS_not_defined	TDRKH-208	5	FALSE	FALSE	FALSE
4911	ENST00000486986.6	14.0989	-0.0189439	0.364806	0.907618	0.95955	SMG1i	ENSG00000182134.17	TDRKH	protein_coding	retained_intron	TDRKH-209	2	FALSE	FALSE	FALSE
4912	ENST00000533481.2	35.0791	-0.029417	0.337644	0.873771	0.944116	SMG1i	ENSG00000203288.6	TDRKH-AS1	lncRNA	lncRNA	TDRKH-AS1-202	4	FALSE	FALSE	FALSE
4913	ENST00000660232.2	77.7755	10.5533	3.05001	1.78913e-11	1.38262e-09	SMG1i	ENSG00000203288.6	TDRKH-AS1	lncRNA	lncRNA	TDRKH-AS1-203	NA	TRUE	TRUE	FALSE
4914	ENST00000703074.1	65.3421	-0.405049	0.401867	0.100664	0.317753	SMG1i	ENSG00000203288.6	TDRKH-AS1	lncRNA	lncRNA	TDRKH-AS1-204	NA	FALSE	FALSE	FALSE
4915	ENST00000389897.3	505.852	0.256323	0.260157	0.211262	0.491268	SMG1i	ENSG00000203288.6	TDRKH-AS1	lncRNA	lncRNA	TDRKH-AS1-201	1	FALSE	FALSE	FALSE
4916	ENST00000601909.1	12.4613	-0.0446451	0.344642	0.811906	0.914716	SMG1i	ENSG00000269489.1	ENSG00000269489	lncRNA	lncRNA	ENST00000601909	NA	TRUE	TRUE	FALSE
4917	ENST00000652040.2	6.39837	-0.0262723	0.410562	0.550751	0.77285	SMG1i	ENSG00000143365.20	RORC	protein_coding	protein_coding	RORC-208	NA	FALSE	TRUE	FALSE
4918	ENST00000694868.1	45.0156	-0.801256	0.396542	0.00613668	0.0433163	SMG1i	ENSG00000225556.2	C2CD4D	protein_coding	protein_coding	C2CD4D-202	NA	TRUE	TRUE	TRUE
4919	ENST00000694869.1	23.515	0.0430326	0.40669	0.479887	0.727678	SMG1i	ENSG00000225556.2	C2CD4D	protein_coding	protein_coding	C2CD4D-203	NA	FALSE	TRUE	TRUE
4920	ENST00000434182.1	12.1205	-0.126408	0.370681	0.494764	0.737362	SMG1i	ENSG00000234614.1	C2CD4D-AS1	lncRNA	lncRNA	C2CD4D-AS1-201	5	TRUE	TRUE	FALSE
4921	ENST00000368814.8	663.037	0.378042	0.111508	0.000415104	0.00513514	SMG1i	ENSG00000159445.13	THEM4	protein_coding	protein_coding	THEM4-201	1	TRUE	TRUE	TRUE
4922	ENST00000471464.5	508.393	0.827083	0.167019	1.41603e-07	5.10139e-06	SMG1i	ENSG00000159445.13	THEM4	protein_coding	nonsense_mediated_decay	THEM4-202	1	FALSE	FALSE	FALSE
4923	ENST00000483207.5	89.8957	0.424973	0.321748	0.0713567	0.254403	SMG1i	ENSG00000159445.13	THEM4	protein_coding	retained_intron	THEM4-204	2	FALSE	FALSE	FALSE
4924	ENST00000477437.1	21.4429	0.253477	0.377373	0.251864	0.538572	SMG1i	ENSG00000159445.13	THEM4	protein_coding	protein_coding_CDS_not_defined	THEM4-203	2	FALSE	FALSE	FALSE
4925	ENST00000489410.1	24.9844	-0.622712	0.514462	0.0352501	0.156408	SMG1i	ENSG00000159445.13	THEM4	protein_coding	protein_coding	THEM4-205	2	FALSE	TRUE	FALSE
4926	ENST00000368811.8	2071.35	-0.33039	0.146978	0.0154473	0.0863478	SMG1i	ENSG00000197747.9	S100A10	protein_coding	protein_coding	S100A10-202	1	TRUE	TRUE	TRUE
4927	ENST00000271638.3	1915.82	-0.404501	0.16368	0.00666392	0.0461468	SMG1i	ENSG00000163191.6	S100A11	protein_coding	protein_coding	S100A11-201	1	TRUE	TRUE	TRUE
4928	ENST00000614923.2	14.7217	1.51529	1.66175	0.00561635	0.0405268	SMG1i	ENSG00000159450.13	TCHH	protein_coding	protein_coding	TCHH-201	5	TRUE	TRUE	TRUE
4929	ENST00000368719.9	15330.4	-0.419385	0.162376	0.00521455	0.0382765	SMG1i	ENSG00000197956.10	S100A6	protein_coding	protein_coding	S100A6-201	1	TRUE	TRUE	TRUE
4930	ENST00000496817.5	715.021	-0.861616	0.362695	0.0019778	0.0180441	SMG1i	ENSG00000197956.10	S100A6	protein_coding	protein_coding	S100A6-205	2	FALSE	TRUE	TRUE
4931	ENST00000368720.6	224.14	0.0372346	0.350897	0.836264	0.926636	SMG1i	ENSG00000197956.10	S100A6	protein_coding	protein_coding	S100A6-202	3	FALSE	TRUE	TRUE
4932	ENST00000368715.5	86.5544	1.42424	0.573237	0.000632919	0.00725809	SMG1i	ENSG00000196154.12	S100A4	protein_coding	protein_coding	S100A4-203	2	FALSE	TRUE	TRUE
4933	ENST00000481009.1	60.4868	0.915418	0.458829	0.00470399	0.0353854	SMG1i	ENSG00000196154.12	S100A4	protein_coding	protein_coding_CDS_not_defined	S100A4-206	1	FALSE	FALSE	FALSE
4934	ENST00000468373.1	20.3187	0.15134	0.430775	0.179984	0.449541	SMG1i	ENSG00000196154.12	S100A4	protein_coding	protein_coding_CDS_not_defined	S100A4-205	2	FALSE	FALSE	FALSE
4935	ENST00000368716.9	2743.13	-0.959279	0.128291	1.15816e-14	1.44914e-12	SMG1i	ENSG00000196154.12	S100A4	protein_coding	protein_coding	S100A4-204	1	TRUE	TRUE	TRUE
4936	ENST00000368708.9	13.0447	0.257151	0.418418	0.221326	0.503806	SMG1i	ENSG00000196754.13	S100A2	protein_coding	protein_coding	S100A2-202	1	TRUE	TRUE	TRUE
4937	ENST00000368709.6	14.2108	-0.234775	0.405911	0.254142	0.540833	SMG1i	ENSG00000196754.13	S100A2	protein_coding	protein_coding	S100A2-203	3	FALSE	TRUE	TRUE
4938	ENST00000440685.7	826.258	-0.428018	0.163554	0.00427354	0.0329026	SMG1i	ENSG00000189171.15	S100A13	protein_coding	protein_coding	S100A13-204	1	FALSE	TRUE	TRUE
4939	ENST00000476133.6	881.054	-0.602177	0.194712	0.000559025	0.00656412	SMG1i	ENSG00000189171.15	S100A13	protein_coding	protein_coding	S100A13-205	1	TRUE	TRUE	TRUE
4940	ENST00000392623.5	65.0697	1.62168	0.650171	0.000483298	0.00582629	SMG1i	ENSG00000189171.15	S100A13	protein_coding	protein_coding	S100A13-203	2	FALSE	TRUE	TRUE
4941	ENST00000491177.1	128.256	0.481173	0.362513	0.0543388	0.212125	SMG1i	ENSG00000189171.15	S100A13	protein_coding	protein_coding_CDS_not_defined	S100A13-206	2	FALSE	FALSE	FALSE
4942	ENST00000497086.5	39.5496	-0.383902	0.392473	0.115522	0.34693	SMG1i	ENSG00000271853.5	ENSG00000271853	lncRNA	lncRNA	ENST00000497086	2	TRUE	TRUE	FALSE
4943	ENST00000484413.5	21.6328	0.489108	0.468279	0.0684617	0.247646	SMG1i	ENSG00000271853.5	ENSG00000271853	lncRNA	lncRNA	ENST00000484413	2	FALSE	FALSE	FALSE
4944	ENST00000472233.1	16.8421	0.186366	0.390172	0.337212	0.620628	SMG1i	ENSG00000271853.5	ENSG00000271853	lncRNA	lncRNA	ENST00000472233	3	FALSE	FALSE	FALSE
4945	ENST00000607839.1	14.0475	0.0528762	0.352287	0.77599	0.896689	SMG1i	ENSG00000272030.1	ENSG00000272030	lncRNA	lncRNA	ENST00000607839	3	FALSE	FALSE	FALSE
4946	ENST00000469931.2	16.3935	0.481348	0.502208	0.0723758	0.256821	SMG1i	ENSG00000272030.1	ENSG00000272030	lncRNA	lncRNA	ENST00000469931	5	TRUE	TRUE	FALSE
4947	ENST00000368690.7	3857.99	0.19209	0.148148	0.162802	0.424875	SMG1i	ENSG00000160679.13	CHTOP	protein_coding	protein_coding	CHTOP-203	1	FALSE	TRUE	FALSE
4948	ENST00000368694.8	2475.58	-0.029565	0.409146	0.458132	0.713228	SMG1i	ENSG00000160679.13	CHTOP	protein_coding	protein_coding	CHTOP-204	1	TRUE	TRUE	TRUE
4949	ENST00000495554.1	4683.96	1.18277	0.0742745	5.98176e-58	1.20563e-54	SMG1i	ENSG00000160679.13	CHTOP	protein_coding	protein_coding_CDS_not_defined	CHTOP-206	2	FALSE	FALSE	FALSE
4950	ENST00000403433.5	536.623	-0.778757	0.389903	0.0058063	0.0415666	SMG1i	ENSG00000160679.13	CHTOP	protein_coding	protein_coding	CHTOP-205	5	FALSE	TRUE	FALSE
4951	ENST00000368687.1	1171.65	1.26221	0.241991	1.45833e-08	6.4734e-07	SMG1i	ENSG00000160679.13	CHTOP	protein_coding	protein_coding	CHTOP-202	1	FALSE	TRUE	FALSE
4952	ENST00000368686.1	954.064	-0.247971	0.117223	0.0266494	0.128133	SMG1i	ENSG00000160679.13	CHTOP	protein_coding	protein_coding	CHTOP-201	2	FALSE	TRUE	FALSE
4953	ENST00000368685.6	2110.09	-0.515565	0.0895905	3.42787e-09	1.72026e-07	SMG1i	ENSG00000143553.11	SNAPIN	protein_coding	protein_coding	SNAPIN-201	1	TRUE	TRUE	TRUE
4954	ENST00000474959.5	11.1515	0.0577142	0.346626	0.763281	0.88999	SMG1i	ENSG00000143553.11	SNAPIN	protein_coding	protein_coding_CDS_not_defined	SNAPIN-203	2	FALSE	FALSE	FALSE
4955	ENST00000462880.1	282.746	0.441562	0.333055	0.0635029	0.235652	SMG1i	ENSG00000143553.11	SNAPIN	protein_coding	protein_coding_CDS_not_defined	SNAPIN-202	2	FALSE	FALSE	FALSE
4956	ENST00000478558.1	106.145	0.257005	0.314605	0.244405	0.530297	SMG1i	ENSG00000143553.11	SNAPIN	protein_coding	protein_coding_CDS_not_defined	SNAPIN-204	2	FALSE	FALSE	FALSE
4957	ENST00000361891.9	33700.8	-0.458066	0.15251	0.00118081	0.011966	SMG1i	ENSG00000143621.17	ILF2	protein_coding	protein_coding	ILF2-201	1	TRUE	TRUE	TRUE
4958	ENST00000615950.4	389.54	0.372953	0.162936	0.0125654	0.0743045	SMG1i	ENSG00000143621.17	ILF2	protein_coding	protein_coding	ILF2-205	2	FALSE	TRUE	FALSE
4959	ENST00000480213.1	2225.55	-0.141626	0.293765	0.486329	0.732026	SMG1i	ENSG00000143621.17	ILF2	protein_coding	protein_coding_CDS_not_defined	ILF2-204	5	FALSE	FALSE	FALSE
4960	ENST00000368681.1	18.7789	0.11406	0.341556	0.573401	0.78642	SMG1i	ENSG00000143621.17	ILF2	protein_coding	protein_coding	ILF2-202	2	FALSE	TRUE	FALSE
4961	ENST00000368680.4	31.209	0.264459	0.346078	0.24241	0.528302	SMG1i	ENSG00000169418.10	NPR1	protein_coding	protein_coding	NPR1-202	1	TRUE	TRUE	TRUE
4962	ENST00000318967.7	3714.59	0.125398	0.128261	0.305959	0.592828	SMG1i	ENSG00000143624.14	INTS3	protein_coding	protein_coding	INTS3-201	1	TRUE	TRUE	TRUE
4963	ENST00000435409.6	1022.01	-0.17625	0.383766	0.348523	0.630511	SMG1i	ENSG00000143624.14	INTS3	protein_coding	protein_coding	INTS3-204	2	FALSE	TRUE	TRUE
4964	ENST00000481797.5	789.809	-1.32108	0.273821	9.87074e-08	3.68234e-06	SMG1i	ENSG00000143624.14	INTS3	protein_coding	retained_intron	INTS3-207	2	FALSE	FALSE	FALSE
4965	ENST00000512605.4	202.504	0.27778	0.381124	0.207919	0.486916	SMG1i	ENSG00000143624.14	INTS3	protein_coding	protein_coding	INTS3-210	2	FALSE	TRUE	FALSE
4966	ENST00000476843.5	2533.46	-0.206928	0.115726	0.0633108	0.235173	SMG1i	ENSG00000143624.14	INTS3	protein_coding	nonsense_mediated_decay	INTS3-205	1	FALSE	FALSE	FALSE
4967	ENST00000480659.1	16.6833	-0.11078	0.395118	0.444842	0.704967	SMG1i	ENSG00000143624.14	INTS3	protein_coding	retained_intron	INTS3-206	4	FALSE	FALSE	FALSE
4968	ENST00000503133.5	86.4994	6.17004	1.1277	1.30884e-09	7.11931e-08	SMG1i	ENSG00000143624.14	INTS3	protein_coding	nonsense_mediated_decay	INTS3-209	2	FALSE	FALSE	FALSE
4969	ENST00000491790.1	188.001	0.151054	0.271621	0.464204	0.717404	SMG1i	ENSG00000143624.14	INTS3	protein_coding	retained_intron	INTS3-208	2	FALSE	FALSE	FALSE
4970	ENST00000368670.5	241.173	0.0200281	0.36193	0.902498	0.956928	SMG1i	ENSG00000143624.14	INTS3	protein_coding	retained_intron	INTS3-203	2	FALSE	FALSE	FALSE
4971	ENST00000368669.1	472.037	-0.182319	0.193419	0.280862	0.568313	SMG1i	ENSG00000143624.14	INTS3	protein_coding	retained_intron	INTS3-202	2	FALSE	FALSE	FALSE
4972	ENST00000624515.1	16.3656	0.037276	0.37399	0.80889	0.912976	SMG1i	ENSG00000143624.14	INTS3	protein_coding	nonsense_mediated_decay	INTS3-211	3	FALSE	FALSE	FALSE
4973	ENST00000271857.6	144.791	0.280928	0.387885	0.203005	0.480359	SMG1i	ENSG00000143554.14	SLC27A3	protein_coding	protein_coding	SLC27A3-201	1	FALSE	TRUE	FALSE
4974	ENST00000484014.5	76.4498	-0.185029	0.42674	0.22276	0.505495	SMG1i	ENSG00000143554.14	SLC27A3	protein_coding	protein_coding_CDS_not_defined	SLC27A3-209	5	FALSE	FALSE	FALSE
4975	ENST00000468403.1	508.774	-0.156039	0.180582	0.332816	0.617177	SMG1i	ENSG00000143554.14	SLC27A3	protein_coding	retained_intron	SLC27A3-207	2	FALSE	FALSE	FALSE
4976	ENST00000624995.4	414.216	0.0523561	0.408419	0.400275	0.67183	SMG1i	ENSG00000143554.14	SLC27A3	protein_coding	protein_coding	SLC27A3-213	1	TRUE	TRUE	TRUE
4977	ENST00000483574.6	67.0988	0.776834	0.363515	0.0051386	0.0378774	SMG1i	ENSG00000143554.14	SLC27A3	protein_coding	retained_intron	SLC27A3-208	5	FALSE	FALSE	FALSE
4978	ENST00000458027.5	100.625	0.191477	0.377699	0.333221	0.617592	SMG1i	ENSG00000143554.14	SLC27A3	protein_coding	protein_coding	SLC27A3-204	1	FALSE	FALSE	FALSE
4979	ENST00000468044.1	51.007	-0.14813	0.378835	0.408437	0.678355	SMG1i	ENSG00000143554.14	SLC27A3	protein_coding	retained_intron	SLC27A3-206	3	FALSE	FALSE	FALSE
4980	ENST00000368660.1	180.831	0.121108	0.306021	0.555164	0.775416	SMG1i	ENSG00000143554.14	SLC27A3	protein_coding	retained_intron	SLC27A3-203	2	FALSE	FALSE	FALSE
4981	ENST00000368655.5	8268.5	-0.298189	0.101611	0.00239384	0.020975	SMG1i	ENSG00000143614.11	GATAD2B	protein_coding	protein_coding	GATAD2B-201	1	TRUE	TRUE	TRUE
4982	ENST00000634544.1	309.192	-0.4914	0.275123	0.0259621	0.125729	SMG1i	ENSG00000143614.11	GATAD2B	protein_coding	protein_coding	GATAD2B-204	5	FALSE	TRUE	TRUE
4983	ENST00000634645.1	10.4645	0.350787	0.545342	0.0795144	0.273801	SMG1i	ENSG00000143614.11	GATAD2B	protein_coding	retained_intron	GATAD2B-206	3	FALSE	FALSE	FALSE
4984	ENST00000634564.1	56.9108	-0.220482	0.402574	0.262419	0.549802	SMG1i	ENSG00000143614.11	GATAD2B	protein_coding	protein_coding	GATAD2B-205	5	FALSE	FALSE	FALSE
4985	ENST00000480340.1	601.295	-0.000173756	0.2806	0.996579	0.998591	SMG1i	ENSG00000198837.10	DENND4B	protein_coding	retained_intron	DENND4B-208	2	FALSE	FALSE	FALSE
4986	ENST00000361217.9	10972.1	-0.130663	0.0986069	0.172088	0.438406	SMG1i	ENSG00000198837.10	DENND4B	protein_coding	protein_coding	DENND4B-201	1	TRUE	TRUE	TRUE
4987	ENST00000492898.1	279.586	-0.103071	0.195265	0.548349	0.771325	SMG1i	ENSG00000198837.10	DENND4B	protein_coding	retained_intron	DENND4B-211	5	FALSE	FALSE	FALSE
4988	ENST00000462423.1	20.0682	-0.0449213	0.408897	0.384895	0.660578	SMG1i	ENSG00000198837.10	DENND4B	protein_coding	retained_intron	DENND4B-203	4	FALSE	FALSE	FALSE
4989	ENST00000531748.1	11.5295	0.156626	0.415016	0.326533	0.611415	SMG1i	ENSG00000198837.10	DENND4B	protein_coding	retained_intron	DENND4B-213	4	FALSE	FALSE	FALSE
4990	ENST00000368646.6	166.59	0.069857	0.331487	0.720134	0.867069	SMG1i	ENSG00000198837.10	DENND4B	protein_coding	protein_coding	DENND4B-202	5	FALSE	FALSE	FALSE
4991	ENST00000477746.1	14.5951	-0.119793	0.393264	0.436351	0.698218	SMG1i	ENSG00000198837.10	DENND4B	protein_coding	retained_intron	DENND4B-207	2	FALSE	FALSE	FALSE
4992	ENST00000485359.1	205.606	-0.05784	0.205065	0.743049	0.878734	SMG1i	ENSG00000198837.10	DENND4B	protein_coding	retained_intron	DENND4B-210	2	FALSE	FALSE	FALSE
4993	ENST00000494683.1	37.717	-0.150693	0.333432	0.468334	0.720175	SMG1i	ENSG00000198837.10	DENND4B	protein_coding	retained_intron	DENND4B-212	3	FALSE	FALSE	FALSE
4994	ENST00000483561.2	43.5881	0.105489	0.423115	0.119009	0.352937	SMG1i	ENSG00000198837.10	DENND4B	protein_coding	retained_intron	DENND4B-209	4	FALSE	FALSE	FALSE
4995	ENST00000472932.2	15.0606	-0.0957428	0.353402	0.614632	0.809509	SMG1i	ENSG00000198837.10	DENND4B	protein_coding	protein_coding	DENND4B-205	5	FALSE	FALSE	FALSE
4996	ENST00000464048.1	138.316	-0.233996	0.217361	0.205784	0.484202	SMG1i	ENSG00000198837.10	DENND4B	protein_coding	retained_intron	DENND4B-204	2	FALSE	FALSE	FALSE
4997	ENST00000701843.1	10.1887	0.070179	0.375021	0.666377	0.838159	SMG1i	ENSG00000289935.1	ENSG00000289935	lncRNA	lncRNA	ENST00000701843	NA	TRUE	TRUE	FALSE
4998	ENST00000303569.10	762.106	0.231947	0.433262	0.177658	0.446482	SMG1i	ENSG00000160741.17	CRTC2	protein_coding	nonsense_mediated_decay	CRTC2-201	5	FALSE	FALSE	FALSE
4999	ENST00000461638.6	368.804	0.0909706	0.31899	0.651699	0.830085	SMG1i	ENSG00000160741.17	CRTC2	protein_coding	nonsense_mediated_decay	CRTC2-204	1	FALSE	FALSE	FALSE
5000	ENST00000368633.2	3572.23	0.0800425	0.110465	0.44772	0.706675	SMG1i	ENSG00000160741.17	CRTC2	protein_coding	protein_coding	CRTC2-203	1	TRUE	TRUE	TRUE
5001	ENST00000487235.5	136.616	0.182328	0.353419	0.377234	0.654713	SMG1i	ENSG00000160741.17	CRTC2	protein_coding	retained_intron	CRTC2-207	2	FALSE	FALSE	FALSE
5002	ENST00000524997.1	189.364	0.0817431	0.258968	0.685403	0.847934	SMG1i	ENSG00000160741.17	CRTC2	protein_coding	retained_intron	CRTC2-210	2	FALSE	FALSE	FALSE
5003	ENST00000467860.1	78.6208	-0.154336	0.265204	0.450718	0.708506	SMG1i	ENSG00000160741.17	CRTC2	protein_coding	retained_intron	CRTC2-205	3	FALSE	FALSE	FALSE
5004	ENST00000621013.4	146.974	0.14764	0.418218	0.237091	0.522453	SMG1i	ENSG00000143570.19	SLC39A1	protein_coding	protein_coding	SLC39A1-210	2	FALSE	TRUE	TRUE
5005	ENST00000537590.5	140.062	0.277257	0.407896	0.194167	0.468791	SMG1i	ENSG00000143570.19	SLC39A1	protein_coding	protein_coding	SLC39A1-208	2	FALSE	TRUE	FALSE
5006	ENST00000368623.7	98.5564	-0.046989	0.313091	0.813478	0.91544	SMG1i	ENSG00000143570.19	SLC39A1	protein_coding	protein_coding	SLC39A1-204	1	FALSE	TRUE	TRUE
5007	ENST00000356205.9	5804.53	-0.0419179	0.0481368	0.387061	0.662307	SMG1i	ENSG00000143570.19	SLC39A1	protein_coding	protein_coding	SLC39A1-202	1	TRUE	TRUE	TRUE
5008	ENST00000368621.5	149.781	0.768512	0.527422	0.014821	0.0837883	SMG1i	ENSG00000143570.19	SLC39A1	protein_coding	protein_coding	SLC39A1-203	2	FALSE	TRUE	TRUE
5009	ENST00000310483.10	235.727	-0.0742339	0.248912	0.704068	0.858779	SMG1i	ENSG00000143570.19	SLC39A1	protein_coding	protein_coding	SLC39A1-201	1	FALSE	TRUE	TRUE
5010	ENST00000633140.1	66.9788	-0.195974	0.260679	0.338314	0.621488	SMG1i	ENSG00000282386.1	ENSG00000282386	lncRNA	lncRNA	ENST00000633140	NA	TRUE	TRUE	FALSE
5011	ENST00000608147.1	46.7927	-0.284355	0.350679	0.211269	0.491268	SMG1i	ENSG00000273026.1	ENSG00000273026	lncRNA	lncRNA	ENST00000608147	NA	TRUE	TRUE	FALSE
5012	ENST00000477617.5	100.617	0.0896997	0.289056	0.66544	0.838012	SMG1i	ENSG00000143578.16	CREB3L4	protein_coding	protein_coding_CDS_not_defined	CREB3L4-211	2	FALSE	FALSE	FALSE
5013	ENST00000449724.5	140.615	0.166747	0.293877	0.43095	0.694674	SMG1i	ENSG00000143578.16	CREB3L4	protein_coding	protein_coding	CREB3L4-207	5	FALSE	FALSE	FALSE
5014	ENST00000368607.8	1906.81	0.300042	0.142629	0.024328	0.119989	SMG1i	ENSG00000143578.16	CREB3L4	protein_coding	protein_coding	CREB3L4-205	1	TRUE	TRUE	TRUE
5015	ENST00000271889.8	345.223	-0.261776	0.461765	0.123402	0.360672	SMG1i	ENSG00000143578.16	CREB3L4	protein_coding	protein_coding	CREB3L4-201	1	FALSE	TRUE	TRUE
5016	ENST00000461688.5	43.5241	0.0780605	0.375599	0.624244	0.814878	SMG1i	ENSG00000143578.16	CREB3L4	protein_coding	protein_coding_CDS_not_defined	CREB3L4-208	5	FALSE	FALSE	FALSE
5017	ENST00000368601.5	25.4299	0.0113711	0.406577	0.832128	0.924595	SMG1i	ENSG00000143578.16	CREB3L4	protein_coding	protein_coding	CREB3L4-203	2	FALSE	TRUE	FALSE
5018	ENST00000368603.5	259.642	0.00902856	0.406284	0.850117	0.933463	SMG1i	ENSG00000143578.16	CREB3L4	protein_coding	protein_coding	CREB3L4-204	1	FALSE	TRUE	TRUE
5019	ENST00000368600.7	813.915	-0.806934	0.154752	3.29983e-08	1.36484e-06	SMG1i	ENSG00000143578.16	CREB3L4	protein_coding	protein_coding	CREB3L4-202	1	FALSE	TRUE	FALSE
5020	ENST00000492729.1	128.846	0.0552023	0.297939	0.788967	0.902875	SMG1i	ENSG00000143578.16	CREB3L4	protein_coding	protein_coding_CDS_not_defined	CREB3L4-213	5	FALSE	FALSE	FALSE
5021	ENST00000473340.1	77.304	-0.142237	0.31867	0.49334	0.736263	SMG1i	ENSG00000143578.16	CREB3L4	protein_coding	protein_coding_CDS_not_defined	CREB3L4-210	2	FALSE	FALSE	FALSE
5022	ENST00000468845.1	550.801	0.622063	0.362873	0.0170145	0.0926975	SMG1i	ENSG00000143578.16	CREB3L4	protein_coding	protein_coding_CDS_not_defined	CREB3L4-209	3	FALSE	FALSE	FALSE
5023	ENST00000271843.9	5960.5	-0.509252	0.0881643	3.08654e-09	1.56369e-07	SMG1i	ENSG00000143543.15	JTB	protein_coding	protein_coding	JTB-201	1	TRUE	TRUE	TRUE
5024	ENST00000368589.5	1043.92	0.527692	0.384417	0.0381328	0.165332	SMG1i	ENSG00000143543.15	JTB	protein_coding	protein_coding	JTB-203	2	FALSE	TRUE	FALSE
5025	ENST00000461365.1	568.871	0.166003	0.187424	0.31935	0.605077	SMG1i	ENSG00000143543.15	JTB	protein_coding	protein_coding_CDS_not_defined	JTB-205	5	FALSE	FALSE	FALSE
5026	ENST00000471173.1	29.1679	0.165094	0.427161	0.212137	0.492585	SMG1i	ENSG00000143543.15	JTB	protein_coding	protein_coding_CDS_not_defined	JTB-206	3	FALSE	FALSE	FALSE
5027	ENST00000648869.1	192.254	0.504319	0.315669	0.0340121	0.152383	SMG1i	ENSG00000285641.1	ENSG00000285641	protein_coding	nonsense_mediated_decay	ENST00000648869	NA	TRUE	TRUE	TRUE
5028	ENST00000608236.2	187.281	-0.554862	0.247887	0.00775405	0.0518332	SMG1i	ENSG00000272654.2	JTB-DT	lncRNA	lncRNA	JTB-DT-201	NA	TRUE	TRUE	FALSE
5029	ENST00000614713.4	8.36981	-0.0477538	0.409748	0.346821	0.628909	SMG1i	ENSG00000143545.10	RAB13	protein_coding	protein_coding	RAB13-205	5	FALSE	TRUE	FALSE
5030	ENST00000368575.5	4312.21	-0.624778	0.0659773	1.07753e-21	3.06702e-19	SMG1i	ENSG00000143545.10	RAB13	protein_coding	protein_coding	RAB13-201	1	TRUE	TRUE	TRUE
5031	ENST00000462680.5	67.0522	-0.133179	0.335536	0.51205	0.747898	SMG1i	ENSG00000143545.10	RAB13	protein_coding	protein_coding_CDS_not_defined	RAB13-202	2	FALSE	FALSE	FALSE
5032	ENST00000495720.5	223.69	-0.0230717	0.26916	0.907721	0.959614	SMG1i	ENSG00000143545.10	RAB13	protein_coding	protein_coding_CDS_not_defined	RAB13-204	5	FALSE	FALSE	FALSE
5033	ENST00000392558.4	179.101	0.0413425	0.345653	0.820328	0.918641	SMG1i	ENSG00000177954.14	RPS27	protein_coding	retained_intron	RPS27-201	2	FALSE	FALSE	FALSE
5034	ENST00000651669.1	39450	-0.443494	0.0890273	3.18643e-07	1.04542e-05	SMG1i	ENSG00000177954.14	RPS27	protein_coding	protein_coding	RPS27-205	NA	TRUE	TRUE	TRUE
5035	ENST00000493224.5	1412.98	2.62011	0.181728	1.25588e-48	1.99269e-45	SMG1i	ENSG00000177954.14	RPS27	protein_coding	retained_intron	RPS27-203	2	FALSE	FALSE	FALSE
5036	ENST00000643794.1	220.646	1.90811	0.455076	1.06743e-06	3.09016e-05	SMG1i	ENSG00000177954.14	RPS27	protein_coding	nonsense_mediated_decay	RPS27-204	NA	FALSE	FALSE	FALSE
5037	ENST00000477151.2	82.6804	-0.0621759	0.316652	0.755863	0.885867	SMG1i	ENSG00000177954.14	RPS27	protein_coding	retained_intron	RPS27-202	2	FALSE	FALSE	FALSE
5038	ENST00000368533.8	1590.05	-0.382276	0.213895	0.0368935	0.161423	SMG1i	ENSG00000143549.22	TPM3	protein_coding	protein_coding	TPM3-212	1	FALSE	TRUE	FALSE
5039	ENST00000368545.7	1346.92	-0.196272	0.27328	0.328437	0.613093	SMG1i	ENSG00000143549.22	TPM3	protein_coding	retained_intron	TPM3-213	1	FALSE	FALSE	FALSE
5040	ENST00000469717.5	376.222	0.350349	0.176091	0.027685	0.13172	SMG1i	ENSG00000143549.22	TPM3	protein_coding	retained_intron	TPM3-215	2	FALSE	FALSE	FALSE
5041	ENST00000330188.13	15297.5	-0.352093	0.104263	0.000468127	0.00568032	SMG1i	ENSG00000143549.22	TPM3	protein_coding	protein_coding	TPM3-206	1	FALSE	TRUE	FALSE
5042	ENST00000312970.13	116.438	0.115704	0.433086	0.000124763	0.0019019	SMG1i	ENSG00000143549.22	TPM3	protein_coding	protein_coding_CDS_not_defined	TPM3-203	5	FALSE	FALSE	FALSE
5043	ENST00000651731.1	53.6832	0.0937807	0.293779	0.65117	0.829779	SMG1i	ENSG00000143549.22	TPM3	protein_coding	nonsense_mediated_decay	TPM3-226	NA	FALSE	FALSE	FALSE
5044	ENST00000328159.9	3684.89	-0.131468	0.203796	0.446051	0.705775	SMG1i	ENSG00000143549.22	TPM3	protein_coding	protein_coding	TPM3-205	2	FALSE	TRUE	FALSE
5045	ENST00000509409.5	7277.52	0.18544	0.125963	0.12188	0.357917	SMG1i	ENSG00000143549.22	TPM3	protein_coding	nonsense_mediated_decay	TPM3-219	2	FALSE	FALSE	FALSE
5046	ENST00000651873.1	53.2606	0.182064	0.463358	0.0210376	0.108135	SMG1i	ENSG00000143549.22	TPM3	protein_coding	nonsense_mediated_decay	TPM3-227	NA	FALSE	FALSE	FALSE
5047	ENST00000611659.5	18.2164	-0.043362	0.409338	0.375792	0.653446	SMG1i	ENSG00000143549.22	TPM3	protein_coding	protein_coding	TPM3-223	3	FALSE	TRUE	FALSE
5048	ENST00000368531.6	301.915	-0.319096	0.233701	0.0987189	0.314166	SMG1i	ENSG00000143549.22	TPM3	protein_coding	protein_coding	TPM3-211	1	FALSE	TRUE	FALSE
5049	ENST00000651641.1	39.0693	0.035076	0.359653	0.838248	0.927374	SMG1i	ENSG00000143549.22	TPM3	protein_coding	protein_coding	TPM3-224	NA	TRUE	TRUE	TRUE
5050	ENST00000368530.7	11.6158	-0.0181588	0.411926	0.0800815	0.274853	SMG1i	ENSG00000143549.22	TPM3	protein_coding	protein_coding	TPM3-210	1	FALSE	TRUE	FALSE
5051	ENST00000509601.1	18.5826	-0.00889422	0.391117	0.926411	0.968002	SMG1i	ENSG00000143549.22	TPM3	protein_coding	nonsense_mediated_decay	TPM3-220	4	FALSE	FALSE	FALSE
5052	ENST00000651644.1	20.6468	0.165991	0.45764	0.00498259	0.0369576	SMG1i	ENSG00000143549.22	TPM3	protein_coding	nonsense_mediated_decay	TPM3-225	NA	FALSE	FALSE	FALSE
5053	ENST00000473036.2	56.869	-0.033463	0.404915	0.58216	0.791242	SMG1i	ENSG00000143549.22	TPM3	protein_coding	retained_intron	TPM3-216	2	FALSE	FALSE	FALSE
5054	ENST00000648267.1	379.705	-0.00201899	0.348691	0.98519	0.994144	SMG1i	ENSG00000143612.21	C1orf43	protein_coding	nonsense_mediated_decay	C1orf43-211	NA	FALSE	FALSE	FALSE
5055	ENST00000470180.2	492.259	0.460065	0.140693	0.00049263	0.00592061	SMG1i	ENSG00000143612.21	C1orf43	protein_coding	nonsense_mediated_decay	C1orf43-207	5	FALSE	FALSE	FALSE
5056	ENST00000368521.10	11322.9	-0.188902	0.197724	0.260253	0.547416	SMG1i	ENSG00000143612.21	C1orf43	protein_coding	protein_coding	C1orf43-206	1	TRUE	TRUE	TRUE
5057	ENST00000362076.8	2751.11	0.000339609	0.216107	0.998734	0.999471	SMG1i	ENSG00000143612.21	C1orf43	protein_coding	protein_coding	C1orf43-202	1	FALSE	TRUE	FALSE
5058	ENST00000350592.7	6722.79	-0.24274	0.0838456	0.00295157	0.0247231	SMG1i	ENSG00000143612.21	C1orf43	protein_coding	protein_coding	C1orf43-201	1	FALSE	TRUE	FALSE
5059	ENST00000640799.1	152.27	0.273297	0.394487	0.208359	0.487472	SMG1i	ENSG00000143612.21	C1orf43	protein_coding	protein_coding	C1orf43-210	5	FALSE	TRUE	FALSE
5060	ENST00000368519.5	1321.81	0.33064	0.283045	0.123686	0.361236	SMG1i	ENSG00000143612.21	C1orf43	protein_coding	protein_coding	C1orf43-205	2	FALSE	TRUE	FALSE
5061	ENST00000483282.1	535.868	0.0246655	0.408059	0.594974	0.798187	SMG1i	ENSG00000143612.21	C1orf43	protein_coding	protein_coding_CDS_not_defined	C1orf43-208	3	FALSE	FALSE	FALSE
5062	ENST00000493814.1	18.2771	-0.00594199	0.34394	0.973057	0.988553	SMG1i	ENSG00000143612.21	C1orf43	protein_coding	protein_coding_CDS_not_defined	C1orf43-209	2	FALSE	FALSE	FALSE
5063	ENST00000368518.5	209.768	0.0288029	0.211869	0.87565	0.944917	SMG1i	ENSG00000143612.21	C1orf43	protein_coding	protein_coding	C1orf43-204	1	FALSE	TRUE	FALSE
5064	ENST00000368516.1	109.049	0.00398834	0.409761	0.910449	0.961017	SMG1i	ENSG00000143612.21	C1orf43	protein_coding	protein_coding	C1orf43-203	2	FALSE	TRUE	FALSE
5065	ENST00000343815.10	10898	0.00475405	0.09126	0.957115	0.981301	SMG1i	ENSG00000143569.19	UBAP2L	protein_coding	protein_coding	UBAP2L-202	1	FALSE	TRUE	FALSE
5066	ENST00000613315.4	780.825	-0.086964	0.218719	0.62967	0.817924	SMG1i	ENSG00000143569.19	UBAP2L	protein_coding	protein_coding	UBAP2L-220	2	FALSE	TRUE	FALSE
5067	ENST00000271877.11	1970.1	0.231466	0.247294	0.244955	0.531011	SMG1i	ENSG00000143569.19	UBAP2L	protein_coding	protein_coding	UBAP2L-201	5	FALSE	TRUE	FALSE
5068	ENST00000412596.5	256.746	-0.116099	0.326207	0.561528	0.779265	SMG1i	ENSG00000143569.19	UBAP2L	protein_coding	protein_coding	UBAP2L-205	5	FALSE	FALSE	FALSE
5069	ENST00000428931.6	12648	0.024387	0.145649	0.844606	0.930529	SMG1i	ENSG00000143569.19	UBAP2L	protein_coding	protein_coding	UBAP2L-207	5	TRUE	TRUE	TRUE
5070	ENST00000456325.5	47.614	0.292159	0.387818	0.198334	0.474589	SMG1i	ENSG00000143569.19	UBAP2L	protein_coding	protein_coding	UBAP2L-211	3	FALSE	FALSE	FALSE
5071	ENST00000361546.6	1116.02	-2.7713	0.629004	7.00835e-07	2.12283e-05	SMG1i	ENSG00000143569.19	UBAP2L	protein_coding	protein_coding	UBAP2L-203	1	FALSE	TRUE	TRUE
5072	ENST00000466173.1	34.4619	-0.221645	0.340753	0.31104	0.597345	SMG1i	ENSG00000143569.19	UBAP2L	protein_coding	protein_coding_CDS_not_defined	UBAP2L-213	2	FALSE	FALSE	FALSE
5073	ENST00000495676.5	747.705	-0.0549304	0.253951	0.773881	0.895587	SMG1i	ENSG00000143569.19	UBAP2L	protein_coding	protein_coding_CDS_not_defined	UBAP2L-219	3	FALSE	FALSE	FALSE
5074	ENST00000489076.1	184.573	0.0651578	0.289517	0.750891	0.882993	SMG1i	ENSG00000143569.19	UBAP2L	protein_coding	protein_coding_CDS_not_defined	UBAP2L-217	2	FALSE	FALSE	FALSE
5075	ENST00000433615.5	664.584	-0.47909	0.797468	0.0221251	0.112074	SMG1i	ENSG00000143569.19	UBAP2L	protein_coding	protein_coding	UBAP2L-208	1	FALSE	FALSE	FALSE
5076	ENST00000428595.1	1239.35	-0.186687	0.236864	0.332649	0.617012	SMG1i	ENSG00000143569.19	UBAP2L	protein_coding	protein_coding	UBAP2L-206	1	FALSE	FALSE	FALSE
5077	ENST00000465855.5	44.3777	-0.0519046	0.408593	0.371346	0.649785	SMG1i	ENSG00000143569.19	UBAP2L	protein_coding	protein_coding_CDS_not_defined	UBAP2L-212	3	FALSE	FALSE	FALSE
5078	ENST00000484696.1	188.827	-0.18418	0.34757	0.372033	0.650321	SMG1i	ENSG00000143569.19	UBAP2L	protein_coding	protein_coding_CDS_not_defined	UBAP2L-215	2	FALSE	FALSE	FALSE
5079	ENST00000475373.1	738.903	-0.402198	0.142024	0.00247355	0.0215393	SMG1i	ENSG00000143569.19	UBAP2L	protein_coding	protein_coding_CDS_not_defined	UBAP2L-214	2	FALSE	FALSE	FALSE
5080	ENST00000493867.1	377.739	-0.405908	0.200681	0.0210983	0.108345	SMG1i	ENSG00000143569.19	UBAP2L	protein_coding	protein_coding_CDS_not_defined	UBAP2L-218	3	FALSE	FALSE	FALSE
5081	ENST00000484819.1	543.701	-0.0948394	0.180397	0.556487	0.776173	SMG1i	ENSG00000143569.19	UBAP2L	protein_coding	protein_coding_CDS_not_defined	UBAP2L-216	2	FALSE	FALSE	FALSE
5082	ENST00000531435.6	300.735	0.168205	0.262557	0.409735	0.679265	SMG1i	ENSG00000143575.16	HAX1	protein_coding	retained_intron	HAX1-210	2	FALSE	FALSE	FALSE
5083	ENST00000457918.6	269.932	-0.131767	0.220936	0.477441	0.725945	SMG1i	ENSG00000143575.16	HAX1	protein_coding	protein_coding	HAX1-204	1	FALSE	TRUE	FALSE
5084	ENST00000471326.6	208.427	0.05873	0.243633	0.765974	0.891204	SMG1i	ENSG00000143575.16	HAX1	protein_coding	retained_intron	HAX1-206	2	FALSE	FALSE	FALSE
5085	ENST00000483970.7	96.6845	-0.173824	0.325168	0.408735	0.678538	SMG1i	ENSG00000143575.16	HAX1	protein_coding	protein_coding	HAX1-208	2	FALSE	TRUE	FALSE
5086	ENST00000447768.7	67.9979	0.0569747	0.388335	0.648995	0.828794	SMG1i	ENSG00000143575.16	HAX1	protein_coding	nonsense_mediated_decay	HAX1-203	5	FALSE	FALSE	FALSE
5087	ENST00000459914.2	327.141	0.264481	0.363613	0.228486	0.512332	SMG1i	ENSG00000143575.16	HAX1	protein_coding	retained_intron	HAX1-205	5	FALSE	FALSE	FALSE
5088	ENST00000696931.1	81.1425	-0.0456024	0.407246	0.422474	0.688751	SMG1i	ENSG00000143575.16	HAX1	protein_coding	retained_intron	HAX1-214	NA	FALSE	FALSE	FALSE
5089	ENST00000696933.1	11.0479	-0.0420142	0.398449	0.65935	0.834803	SMG1i	ENSG00000143575.16	HAX1	protein_coding	nonsense_mediated_decay	HAX1-216	NA	FALSE	FALSE	FALSE
5090	ENST00000696929.1	167.572	0.130259	0.436361	0.0150763	0.0848567	SMG1i	ENSG00000143575.16	HAX1	protein_coding	nonsense_mediated_decay	HAX1-212	NA	FALSE	FALSE	FALSE
5091	ENST00000328703.12	6072.06	-0.270753	0.12898	0.0268629	0.128977	SMG1i	ENSG00000143575.16	HAX1	protein_coding	protein_coding	HAX1-201	1	TRUE	TRUE	TRUE
5092	ENST00000532105.1	852.646	-0.220414	0.450974	0.117858	0.35113	SMG1i	ENSG00000143575.16	HAX1	protein_coding	protein_coding	HAX1-211	3	FALSE	TRUE	FALSE
5093	ENST00000492550.1	101.998	0.088925	0.418013	0.117886	0.35113	SMG1i	ENSG00000143575.16	HAX1	protein_coding	retained_intron	HAX1-209	5	FALSE	FALSE	FALSE
5094	ENST00000696930.1	103.815	-0.200388	0.248297	0.315834	0.601846	SMG1i	ENSG00000143575.16	HAX1	protein_coding	retained_intron	HAX1-213	NA	FALSE	FALSE	FALSE
5095	ENST00000368489.6	1804.19	0.0839417	0.185895	0.61941	0.812107	SMG1i	ENSG00000143515.20	ATP8B2	protein_coding	protein_coding	ATP8B2-202	1	TRUE	TRUE	TRUE
5096	ENST00000368487.7	85.6038	0.115992	0.380979	0.495208	0.737708	SMG1i	ENSG00000143515.20	ATP8B2	protein_coding	protein_coding	ATP8B2-201	1	FALSE	TRUE	FALSE
5097	ENST00000672630.1	522.344	0.00908026	0.410643	0.782403	0.900018	SMG1i	ENSG00000143515.20	ATP8B2	protein_coding	protein_coding	ATP8B2-207	NA	FALSE	TRUE	FALSE
5098	ENST00000426445.1	12.3156	-0.0606064	0.346765	0.7483	0.881715	SMG1i	ENSG00000143515.20	ATP8B2	protein_coding	protein_coding_CDS_not_defined	ATP8B2-204	5	FALSE	FALSE	FALSE
5099	ENST00000505882.1	33.0313	-0.0659321	0.415758	0.223394	0.506349	SMG1i	ENSG00000143515.20	ATP8B2	protein_coding	retained_intron	ATP8B2-205	2	FALSE	FALSE	FALSE
5100	ENST00000368485.8	40.1252	-0.0203291	0.348733	0.908502	0.959999	SMG1i	ENSG00000160712.13	IL6R	protein_coding	protein_coding	IL6R-202	1	TRUE	TRUE	TRUE
5101	ENST00000304760.3	27.6863	0.0576181	0.301964	0.781966	0.899774	SMG1i	ENSG00000169291.10	SHE	protein_coding	protein_coding	SHE-201	1	TRUE	TRUE	TRUE
5102	ENST00000292211.5	13046.8	-0.422601	0.0493412	5.88506e-18	1.12821e-15	SMG1i	ENSG00000160714.10	UBE2Q1	protein_coding	protein_coding	UBE2Q1-201	1	TRUE	TRUE	TRUE
5103	ENST00000467683.5	12.1283	0.244246	0.461545	0.148389	0.402575	SMG1i	ENSG00000160714.10	UBE2Q1	protein_coding	protein_coding_CDS_not_defined	UBE2Q1-202	5	FALSE	FALSE	FALSE
5104	ENST00000491572.1	130.693	0.20488	0.329013	0.343188	0.625914	SMG1i	ENSG00000160714.10	UBE2Q1	protein_coding	protein_coding_CDS_not_defined	UBE2Q1-206	2	FALSE	FALSE	FALSE
5105	ENST00000476612.1	16.8133	-0.035393	0.335999	0.854898	0.935693	SMG1i	ENSG00000160714.10	UBE2Q1	protein_coding	protein_coding_CDS_not_defined	UBE2Q1-204	3	FALSE	FALSE	FALSE
5106	ENST00000483639.1	47.5431	0.205011	0.363287	0.330895	0.615397	SMG1i	ENSG00000160714.10	UBE2Q1	protein_coding	protein_coding_CDS_not_defined	UBE2Q1-205	3	FALSE	FALSE	FALSE
5107	ENST00000474181.1	94.6101	0.11163	0.23883	0.568066	0.783256	SMG1i	ENSG00000160714.10	UBE2Q1	protein_coding	protein_coding_CDS_not_defined	UBE2Q1-203	2	FALSE	FALSE	FALSE
5108	ENST00000497453.1	911.853	0.0153096	0.277608	0.941383	0.974577	SMG1i	ENSG00000160714.10	UBE2Q1	protein_coding	protein_coding_CDS_not_defined	UBE2Q1-207	5	FALSE	FALSE	FALSE
5109	ENST00000664303.2	13.4507	-0.0704276	0.379323	0.698022	0.855256	SMG1i	ENSG00000286391.3	ENSG00000286391	lncRNA	lncRNA	ENST00000664303	NA	FALSE	TRUE	FALSE
5110	ENST00000666466.2	64.711	-0.372482	0.33885	0.113919	0.344042	SMG1i	ENSG00000286391.3	ENSG00000286391	lncRNA	lncRNA	ENST00000666466	NA	TRUE	TRUE	FALSE
5111	ENST00000659429.1	33.2954	0.267121	0.487443	0.0949226	0.306678	SMG1i	ENSG00000286391.3	ENSG00000286391	lncRNA	lncRNA	ENST00000659429	NA	FALSE	TRUE	FALSE
5112	ENST00000701725.1	7.52754	-0.158655	0.41729	0.296891	0.584235	SMG1i	ENSG00000286391.3	ENSG00000286391	lncRNA	lncRNA	ENST00000701725	NA	FALSE	TRUE	FALSE
5113	ENST00000368476.4	5514.9	0.0967119	0.127055	0.422279	0.68854	SMG1i	ENSG00000160716.6	CHRNB2	protein_coding	protein_coding	CHRNB2-201	1	TRUE	TRUE	TRUE
5114	ENST00000636034.1	550.73	0.0796207	0.388635	0.545955	0.769598	SMG1i	ENSG00000160716.6	CHRNB2	protein_coding	nonsense_mediated_decay	CHRNB2-203	5	FALSE	FALSE	FALSE
5115	ENST00000635876.1	95.4947	0.013969	0.411839	0.0159954	0.0886426	SMG1i	ENSG00000160716.6	CHRNB2	protein_coding	protein_coding_CDS_not_defined	CHRNB2-202	5	FALSE	FALSE	FALSE
5116	ENST00000647682.2	166.516	-0.0896742	0.423088	9.40053e-05	0.00149963	SMG1i	ENSG00000160710.18	ADAR	protein_coding	retained_intron	ADAR-210	NA	FALSE	FALSE	FALSE
5117	ENST00000681901.1	107.711	0.0747864	0.412736	0.232443	0.517038	SMG1i	ENSG00000160710.18	ADAR	protein_coding	nonsense_mediated_decay	ADAR-233	NA	FALSE	FALSE	FALSE
5118	ENST00000679899.1	42.6255	0.00837923	0.41043	0.81491	0.916152	SMG1i	ENSG00000160710.18	ADAR	protein_coding	protein_coding	ADAR-224	NA	FALSE	TRUE	FALSE
5119	ENST00000679375.1	368.491	0.103829	0.412718	0.263299	0.550732	SMG1i	ENSG00000160710.18	ADAR	protein_coding	nonsense_mediated_decay	ADAR-221	NA	FALSE	FALSE	FALSE
5120	ENST00000681056.1	11.77	0.0184971	0.412063	0.0894723	0.295216	SMG1i	ENSG00000160710.18	ADAR	protein_coding	protein_coding	ADAR-228	NA	FALSE	TRUE	FALSE
5121	ENST00000368474.9	823.528	0.0124424	0.410625	0.64171	0.824515	SMG1i	ENSG00000160710.18	ADAR	protein_coding	protein_coding	ADAR-202	1	TRUE	TRUE	TRUE
5122	ENST00000680305.1	562.23	-0.165175	0.443385	0.0967801	0.310301	SMG1i	ENSG00000160710.18	ADAR	protein_coding	protein_coding	ADAR-226	NA	FALSE	TRUE	FALSE
5123	ENST00000648231.2	138.367	-0.112633	0.291983	0.58469	0.792744	SMG1i	ENSG00000160710.18	ADAR	protein_coding	protein_coding	ADAR-211	NA	FALSE	TRUE	FALSE
5124	ENST00000368471.8	12772	-0.338405	0.0987875	0.000391157	0.00489983	SMG1i	ENSG00000160710.18	ADAR	protein_coding	protein_coding	ADAR-201	1	FALSE	TRUE	FALSE
5125	ENST00000649022.2	63.7878	0.015667	0.409881	0.573268	0.786325	SMG1i	ENSG00000160710.18	ADAR	protein_coding	protein_coding	ADAR-216	NA	FALSE	TRUE	FALSE
5126	ENST00000492630.2	970.384	-0.568639	0.22037	0.00298469	0.0249284	SMG1i	ENSG00000160710.18	ADAR	protein_coding	retained_intron	ADAR-205	2	FALSE	FALSE	FALSE
5127	ENST00000681429.1	1889.51	-0.0061951	0.150562	0.963082	0.983969	SMG1i	ENSG00000160710.18	ADAR	protein_coding	retained_intron	ADAR-230	NA	FALSE	FALSE	FALSE
5128	ENST00000649408.2	9.68039	0.00787384	0.410241	0.822336	0.919821	SMG1i	ENSG00000160710.18	ADAR	protein_coding	nonsense_mediated_decay	ADAR-218	NA	FALSE	FALSE	FALSE
5129	ENST00000679805.1	230.228	0.129951	0.428979	0.0860773	0.288474	SMG1i	ENSG00000160710.18	ADAR	protein_coding	retained_intron	ADAR-223	NA	FALSE	FALSE	FALSE
5130	ENST00000649042.1	3788.17	-0.193288	0.128601	0.111828	0.340012	SMG1i	ENSG00000160710.18	ADAR	protein_coding	protein_coding	ADAR-217	NA	FALSE	TRUE	FALSE
5131	ENST00000649749.1	273.019	-0.00443804	0.410877	0.715036	0.864415	SMG1i	ENSG00000160710.18	ADAR	protein_coding	protein_coding	ADAR-220	NA	FALSE	TRUE	FALSE
5132	ENST00000649724.1	870.447	-0.0434997	0.413744	0.0009775	0.0103089	SMG1i	ENSG00000160710.18	ADAR	protein_coding	protein_coding	ADAR-219	NA	FALSE	TRUE	FALSE
5133	ENST00000529168.2	1989.8	-0.453224	0.129113	0.000212369	0.00296855	SMG1i	ENSG00000160710.18	ADAR	protein_coding	protein_coding	ADAR-208	5	FALSE	TRUE	FALSE
5134	ENST00000534279.1	38.8676	-0.0447807	0.406765	0.452963	0.710029	SMG1i	ENSG00000160710.18	ADAR	protein_coding	retained_intron	ADAR-209	2	FALSE	FALSE	FALSE
5135	ENST00000463920.5	105.466	0.0110577	0.410441	0.630041	0.817986	SMG1i	ENSG00000160710.18	ADAR	protein_coding	retained_intron	ADAR-203	2	FALSE	FALSE	FALSE
5136	ENST00000653192.1	182.695	1.20815	0.47787	0.000718709	0.00805122	SMG1i	ENSG00000287064.1	ENSG00000287064	lncRNA	lncRNA	ENST00000653192	NA	TRUE	TRUE	FALSE
5137	ENST00000271915.9	1962.59	0.0981832	0.122569	0.392339	0.666134	SMG1i	ENSG00000143603.19	KCNN3	protein_coding	protein_coding	KCNN3-201	1	TRUE	TRUE	TRUE
5138	ENST00000618040.4	52.8235	0.00775243	0.409823	0.75133	0.883261	SMG1i	ENSG00000143603.19	KCNN3	protein_coding	protein_coding	KCNN3-205	5	FALSE	TRUE	FALSE
5139	ENST00000361147.8	301.578	0.0831841	0.293048	0.686208	0.848334	SMG1i	ENSG00000143603.19	KCNN3	protein_coding	protein_coding	KCNN3-203	1	FALSE	TRUE	FALSE
5140	ENST00000358505.2	50.7029	0.0793343	0.411745	0.279266	0.567047	SMG1i	ENSG00000143603.19	KCNN3	protein_coding	protein_coding	KCNN3-202	1	FALSE	TRUE	FALSE
5141	ENST00000368467.4	2003.77	-0.452727	0.103828	6.04011e-06	0.000142635	SMG1i	ENSG00000163344.6	PMVK	protein_coding	protein_coding	PMVK-201	1	TRUE	TRUE	TRUE
5142	ENST00000368465.5	1447	0.00969497	0.240602	0.964845	0.984893	SMG1i	ENSG00000163346.17	PBXIP1	protein_coding	protein_coding	PBXIP1-203	2	FALSE	TRUE	FALSE
5143	ENST00000368463.8	8136.81	-0.266444	0.0805555	0.000716236	0.00803197	SMG1i	ENSG00000163346.17	PBXIP1	protein_coding	protein_coding	PBXIP1-202	1	TRUE	TRUE	TRUE
5144	ENST00000368460.7	141.728	-0.0297731	0.253792	0.878723	0.946089	SMG1i	ENSG00000163346.17	PBXIP1	protein_coding	protein_coding	PBXIP1-201	3	FALSE	TRUE	FALSE
5145	ENST00000498553.5	36.4119	0.261327	0.374901	0.239211	0.524731	SMG1i	ENSG00000163346.17	PBXIP1	protein_coding	protein_coding_CDS_not_defined	PBXIP1-206	5	FALSE	FALSE	FALSE
5146	ENST00000490230.1	70.4388	0.177481	0.355123	0.388837	0.663633	SMG1i	ENSG00000163346.17	PBXIP1	protein_coding	nonsense_mediated_decay	PBXIP1-204	5	FALSE	FALSE	FALSE
5147	ENST00000493133.1	73.3363	0.25806	0.265698	0.215831	0.497165	SMG1i	ENSG00000163346.17	PBXIP1	protein_coding	protein_coding_CDS_not_defined	PBXIP1-205	3	FALSE	FALSE	FALSE
5148	ENST00000368457.3	8795.48	-0.126471	0.0714953	0.0732666	0.258923	SMG1i	ENSG00000163348.4	PYGO2	protein_coding	protein_coding	PYGO2-202	1	TRUE	TRUE	TRUE
5149	ENST00000368456.1	30.5656	0.0424434	0.412592	0.0834212	0.282749	SMG1i	ENSG00000163348.4	PYGO2	protein_coding	protein_coding	PYGO2-201	2	FALSE	TRUE	FALSE
5150	ENST00000605085.1	79.0605	-0.881905	0.319494	0.000812388	0.00890534	SMG1i	ENSG00000271380.1	ENSG00000271380	lncRNA	lncRNA	ENST00000605085	NA	TRUE	TRUE	FALSE
5151	ENST00000368445.9	443.108	13.3324	3.20589	6.31035e-21	1.68067e-18	SMG1i	ENSG00000160691.19	SHC1	protein_coding	protein_coding	SHC1-202	1	FALSE	TRUE	TRUE
5152	ENST00000448116.7	530.082	-0.0366427	0.412823	0.000556486	0.00653945	SMG1i	ENSG00000160691.19	SHC1	protein_coding	protein_coding	SHC1-210	1	TRUE	TRUE	FALSE
5153	ENST00000368450.5	1161.41	-0.573733	0.362927	0.024032	0.118907	SMG1i	ENSG00000160691.19	SHC1	protein_coding	protein_coding	SHC1-204	1	FALSE	TRUE	FALSE
5154	ENST00000368453.8	2161.36	0.300969	0.107385	0.00340199	0.0275671	SMG1i	ENSG00000160691.19	SHC1	protein_coding	protein_coding	SHC1-205	1	FALSE	TRUE	FALSE
5155	ENST00000490667.1	50.9282	-0.16547	0.309286	0.435797	0.698067	SMG1i	ENSG00000160691.19	SHC1	protein_coding	protein_coding_CDS_not_defined	SHC1-211	2	FALSE	FALSE	FALSE
5156	ENST00000444664.5	179.948	0.232433	0.221922	0.216273	0.497638	SMG1i	ENSG00000160691.19	SHC1	protein_coding	protein_coding	SHC1-209	5	FALSE	FALSE	FALSE
5157	ENST00000414115.5	97.0213	-0.0158581	0.404685	0.7451	0.879875	SMG1i	ENSG00000160691.19	SHC1	protein_coding	protein_coding	SHC1-207	3	FALSE	FALSE	FALSE
5158	ENST00000444179.5	303.684	-0.026337	0.259201	0.879119	0.946256	SMG1i	ENSG00000160691.19	SHC1	protein_coding	protein_coding	SHC1-208	2	FALSE	FALSE	FALSE
5159	ENST00000412170.5	127.581	0.130272	0.429223	0.11054	0.337499	SMG1i	ENSG00000160691.19	SHC1	protein_coding	protein_coding	SHC1-206	5	FALSE	FALSE	FALSE
5160	ENST00000366442.2	73.8172	0.155847	0.318982	0.461062	0.715349	SMG1i	ENSG00000160691.19	SHC1	protein_coding	protein_coding	SHC1-201	3	FALSE	FALSE	FALSE
5161	ENST00000368439.5	418.444	0.340867	0.130291	0.00562213	0.0405596	SMG1i	ENSG00000173207.13	CKS1B	protein_coding	protein_coding	CKS1B-203	1	FALSE	TRUE	FALSE
5162	ENST00000308987.6	9629.23	-0.259187	0.144585	0.0543412	0.212125	SMG1i	ENSG00000173207.13	CKS1B	protein_coding	protein_coding	CKS1B-201	1	TRUE	TRUE	TRUE
5163	ENST00000368436.1	32.3066	0.239801	0.399052	0.248942	0.535234	SMG1i	ENSG00000173207.13	CKS1B	protein_coding	protein_coding	CKS1B-202	2	FALSE	TRUE	FALSE
5164	ENST00000471245.1	173.092	-0.143814	0.218089	0.435875	0.69807	SMG1i	ENSG00000173207.13	CKS1B	protein_coding	protein_coding_CDS_not_defined	CKS1B-204	1	FALSE	FALSE	FALSE
5165	ENST00000292180.8	691.726	0.00045218	0.219547	0.998928	0.999525	SMG1i	ENSG00000160688.19	FLAD1	protein_coding	protein_coding	FLAD1-201	1	TRUE	TRUE	FALSE
5166	ENST00000368433.5	327.466	0.0915479	0.230289	0.633164	0.819516	SMG1i	ENSG00000160688.19	FLAD1	protein_coding	protein_coding	FLAD1-207	2	FALSE	TRUE	FALSE
5167	ENST00000315144.14	4478.03	0.116394	0.0671715	0.0806996	0.276389	SMG1i	ENSG00000160688.19	FLAD1	protein_coding	protein_coding	FLAD1-203	1	FALSE	TRUE	TRUE
5168	ENST00000368432.5	112.749	-0.174934	0.364642	0.378688	0.655942	SMG1i	ENSG00000160688.19	FLAD1	protein_coding	protein_coding	FLAD1-206	1	FALSE	TRUE	FALSE
5169	ENST00000368431.7	530.58	-0.264678	0.132164	0.0334359	0.150489	SMG1i	ENSG00000160688.19	FLAD1	protein_coding	protein_coding	FLAD1-205	1	FALSE	TRUE	FALSE
5170	ENST00000487371.1	12.7716	-0.0464693	0.404723	0.506732	0.745126	SMG1i	ENSG00000160688.19	FLAD1	protein_coding	protein_coding_CDS_not_defined	FLAD1-210	3	FALSE	FALSE	FALSE
5171	ENST00000295530.6	178.905	0.375765	0.497844	0.0920535	0.300534	SMG1i	ENSG00000160688.19	FLAD1	protein_coding	protein_coding	FLAD1-202	1	FALSE	TRUE	FALSE
5172	ENST00000368428.1	313.493	-0.302995	0.376822	0.176192	0.444422	SMG1i	ENSG00000160688.19	FLAD1	protein_coding	protein_coding	FLAD1-204	3	FALSE	TRUE	FALSE
5173	ENST00000489992.5	281.248	0.524401	0.378948	0.041353	0.175408	SMG1i	ENSG00000160688.19	FLAD1	protein_coding	protein_coding_CDS_not_defined	FLAD1-211	2	FALSE	FALSE	FALSE
5174	ENST00000477609.5	179.843	0.308094	0.333219	0.174975	0.442544	SMG1i	ENSG00000160688.19	FLAD1	protein_coding	protein_coding_CDS_not_defined	FLAD1-208	5	FALSE	FALSE	FALSE
5175	ENST00000481758.1	68.3778	0.0538338	0.358974	0.756767	0.886355	SMG1i	ENSG00000160688.19	FLAD1	protein_coding	protein_coding_CDS_not_defined	FLAD1-209	2	FALSE	FALSE	FALSE
5176	ENST00000417934.6	498.792	0.221209	0.158197	0.129893	0.372118	SMG1i	ENSG00000160685.14	ZBTB7B	protein_coding	protein_coding	ZBTB7B-203	2	FALSE	TRUE	FALSE
5177	ENST00000368426.3	1648.42	-0.145888	0.101439	0.135667	0.382105	SMG1i	ENSG00000160685.14	ZBTB7B	protein_coding	protein_coding	ZBTB7B-202	1	FALSE	TRUE	TRUE
5178	ENST00000535420.6	3358.4	-0.145317	0.0877222	0.0894349	0.295164	SMG1i	ENSG00000160685.14	ZBTB7B	protein_coding	protein_coding	ZBTB7B-205	5	TRUE	TRUE	TRUE
5179	ENST00000292176.2	87.503	-0.070234	0.410569	0.287893	0.575339	SMG1i	ENSG00000160685.14	ZBTB7B	protein_coding	protein_coding	ZBTB7B-201	1	FALSE	TRUE	TRUE
5180	ENST00000368424.4	75.8106	0.388159	0.422064	0.11098	0.338399	SMG1i	ENSG00000163354.15	DCST2	protein_coding	protein_coding	DCST2-202	1	TRUE	TRUE	TRUE
5181	ENST00000368423.5	62.4522	-0.247249	0.312473	0.261043	0.548185	SMG1i	ENSG00000163354.15	DCST2	protein_coding	retained_intron	DCST2-201	2	FALSE	FALSE	FALSE
5182	ENST00000467991.2	18.3505	7.67592	2.90419	3.36076e-06	8.45457e-05	SMG1i	ENSG00000163354.15	DCST2	protein_coding	nonsense_mediated_decay	DCST2-203	4	FALSE	FALSE	FALSE
5183	ENST00000498036.1	13.8902	0.11433	0.363817	0.544884	0.769063	SMG1i	ENSG00000163354.15	DCST2	protein_coding	retained_intron	DCST2-205	3	FALSE	FALSE	FALSE
5184	ENST00000452962.1	215.318	-0.167208	0.249073	0.399562	0.671479	SMG1i	ENSG00000232093.1	DCST1-AS1	lncRNA	lncRNA	DCST1-AS1-201	2	TRUE	TRUE	FALSE
5185	ENST00000473905.6	22.5153	-0.0136433	0.403737	0.80151	0.909354	SMG1i	ENSG00000143537.14	ADAM15	protein_coding	protein_coding_CDS_not_defined	ADAM15-217	5	FALSE	FALSE	FALSE
5186	ENST00000527418.5	121.244	-0.310981	0.280086	0.147579	0.401354	SMG1i	ENSG00000143537.14	ADAM15	protein_coding	retained_intron	ADAM15-226	2	FALSE	FALSE	FALSE
5187	ENST00000355956.6	1049.22	-0.18544	0.133938	0.14878	0.403268	SMG1i	ENSG00000143537.14	ADAM15	protein_coding	protein_coding	ADAM15-202	1	FALSE	TRUE	FALSE
5188	ENST00000359280.8	1562.02	-0.00638755	0.0725137	0.947048	0.977134	SMG1i	ENSG00000143537.14	ADAM15	protein_coding	protein_coding	ADAM15-204	1	FALSE	TRUE	FALSE
5189	ENST00000449910.6	3184	0.188004	0.134998	0.138092	0.38581	SMG1i	ENSG00000143537.14	ADAM15	protein_coding	protein_coding	ADAM15-209	1	FALSE	TRUE	FALSE
5190	ENST00000526491.5	1315.37	1.55433	0.13354	2.54223e-32	1.55397e-29	SMG1i	ENSG00000143537.14	ADAM15	protein_coding	nonsense_mediated_decay	ADAM15-225	1	FALSE	FALSE	FALSE
5191	ENST00000529473.5	467.342	13.499	3.1958	2.86997e-23	9.14637e-21	SMG1i	ENSG00000143537.14	ADAM15	protein_coding	nonsense_mediated_decay	ADAM15-227	1	FALSE	FALSE	FALSE
5192	ENST00000477533.5	27.0056	0.340499	0.622996	0.00596195	0.0423879	SMG1i	ENSG00000143537.14	ADAM15	protein_coding	protein_coding_CDS_not_defined	ADAM15-219	4	FALSE	FALSE	FALSE
5193	ENST00000271836.10	643.758	-0.0140252	0.411002	0.620322	0.81271	SMG1i	ENSG00000143537.14	ADAM15	protein_coding	protein_coding	ADAM15-201	1	FALSE	TRUE	TRUE
5194	ENST00000461564.6	727.881	0.154197	0.134971	0.226125	0.509488	SMG1i	ENSG00000143537.14	ADAM15	protein_coding	retained_intron	ADAM15-211	2	FALSE	FALSE	FALSE
5195	ENST00000368413.5	395.596	0.0144443	0.410722	0.618964	0.811766	SMG1i	ENSG00000143537.14	ADAM15	protein_coding	protein_coding	ADAM15-207	5	FALSE	TRUE	FALSE
5196	ENST00000356955.7	585.175	-14.2883	3.41581	7.4466e-25	2.74912e-22	SMG1i	ENSG00000143537.14	ADAM15	protein_coding	protein_coding	ADAM15-203	1	TRUE	TRUE	FALSE
5197	ENST00000487956.6	21.9662	0.221628	0.470969	0.08403	0.28418	SMG1i	ENSG00000143537.14	ADAM15	protein_coding	protein_coding_CDS_not_defined	ADAM15-222	5	FALSE	FALSE	FALSE
5198	ENST00000531455.5	773.318	-0.00881477	0.410445	0.638181	0.822484	SMG1i	ENSG00000143537.14	ADAM15	protein_coding	protein_coding	ADAM15-228	2	FALSE	TRUE	FALSE
5199	ENST00000447332.3	283.355	1.12148	0.244884	4.99567e-07	1.57193e-05	SMG1i	ENSG00000143537.14	ADAM15	protein_coding	protein_coding	ADAM15-208	2	FALSE	TRUE	FALSE
5200	ENST00000472434.5	633.906	1.54509	0.193037	8.94143e-17	1.50859e-14	SMG1i	ENSG00000143537.14	ADAM15	protein_coding	protein_coding_CDS_not_defined	ADAM15-216	5	FALSE	FALSE	FALSE
5201	ENST00000534019.1	90.0643	-0.081022	0.243053	0.677869	0.844046	SMG1i	ENSG00000143537.14	ADAM15	protein_coding	retained_intron	ADAM15-232	2	FALSE	FALSE	FALSE
5202	ENST00000470779.1	51.6078	0.0282964	0.268627	0.891107	0.951741	SMG1i	ENSG00000143537.14	ADAM15	protein_coding	protein_coding_CDS_not_defined	ADAM15-215	3	FALSE	FALSE	FALSE
5203	ENST00000525020.1	131.137	-0.0226002	0.240715	0.907102	0.959284	SMG1i	ENSG00000143537.14	ADAM15	protein_coding	retained_intron	ADAM15-224	4	FALSE	FALSE	FALSE
5204	ENST00000461234.5	152.613	-0.0572673	0.282693	0.776727	0.897122	SMG1i	ENSG00000143537.14	ADAM15	protein_coding	protein_coding_CDS_not_defined	ADAM15-210	2	FALSE	FALSE	FALSE
5205	ENST00000468053.1	60.6032	0.0859389	0.308117	0.678797	0.844606	SMG1i	ENSG00000143537.14	ADAM15	protein_coding	protein_coding_CDS_not_defined	ADAM15-214	5	FALSE	FALSE	FALSE
5206	ENST00000464824.2	626.575	0.0578559	0.225858	0.759319	0.887742	SMG1i	ENSG00000143537.14	ADAM15	protein_coding	retained_intron	ADAM15-213	2	FALSE	FALSE	FALSE
5207	ENST00000368409.8	1009.94	0.0296224	0.124441	0.803504	0.910415	SMG1i	ENSG00000243364.8	EFNA4	protein_coding	protein_coding	EFNA4-202	1	TRUE	TRUE	FALSE
5208	ENST00000427683.2	97.3448	-0.0709524	0.301223	0.726281	0.870347	SMG1i	ENSG00000243364.8	EFNA4	protein_coding	protein_coding	EFNA4-203	2	FALSE	TRUE	TRUE
5209	ENST00000368408.4	4816.52	-0.34477	0.0999803	0.00033915	0.00436442	SMG1i	ENSG00000143590.14	EFNA3	protein_coding	protein_coding	EFNA3-201	1	TRUE	TRUE	TRUE
5210	ENST00000470294.5	105.084	0.0283206	0.229024	0.88318	0.948123	SMG1i	ENSG00000143590.14	EFNA3	protein_coding	protein_coding_CDS_not_defined	EFNA3-202	3	FALSE	FALSE	FALSE
5211	ENST00000498667.1	33.9062	-0.120088	0.397113	0.415568	0.683485	SMG1i	ENSG00000143590.14	EFNA3	protein_coding	protein_coding_CDS_not_defined	EFNA3-203	2	FALSE	FALSE	FALSE
5212	ENST00000368406.2	82.1552	-0.0480906	0.391001	0.672964	0.841184	SMG1i	ENSG00000169242.12	EFNA1	protein_coding	protein_coding	EFNA1-201	1	FALSE	TRUE	FALSE
5213	ENST00000368407.8	4084.15	0.65174	0.0561287	1.11784e-31	6.56394e-29	SMG1i	ENSG00000169242.12	EFNA1	protein_coding	protein_coding	EFNA1-202	1	TRUE	TRUE	TRUE
5214	ENST00000469878.5	234.794	0.185286	0.304163	0.382762	0.658946	SMG1i	ENSG00000169242.12	EFNA1	protein_coding	protein_coding_CDS_not_defined	EFNA1-203	3	FALSE	FALSE	FALSE
5215	ENST00000474413.5	51.2965	1.23145	0.417009	0.000263305	0.0035514	SMG1i	ENSG00000169242.12	EFNA1	protein_coding	protein_coding_CDS_not_defined	EFNA1-204	3	FALSE	FALSE	FALSE
5216	ENST00000497282.1	54.9524	0.37941	0.5025	0.0972942	0.311352	SMG1i	ENSG00000169242.12	EFNA1	protein_coding	protein_coding_CDS_not_defined	EFNA1-205	2	FALSE	FALSE	FALSE
5217	ENST00000475824.6	10.5412	-0.176866	0.446983	0.105358	0.326965	SMG1i	ENSG00000169241.19	SLC50A1	protein_coding	nonsense_mediated_decay	SLC50A1-206	5	FALSE	FALSE	FALSE
5218	ENST00000368401.6	461.565	-0.113079	0.258222	0.572022	0.785711	SMG1i	ENSG00000169241.19	SLC50A1	protein_coding	protein_coding	SLC50A1-202	1	FALSE	TRUE	FALSE
5219	ENST00000490276.5	50.6975	-0.329131	0.405039	0.154783	0.412353	SMG1i	ENSG00000169241.19	SLC50A1	protein_coding	nonsense_mediated_decay	SLC50A1-211	3	FALSE	FALSE	FALSE
5220	ENST00000303343.12	186.752	-0.0837091	0.265114	0.676093	0.842887	SMG1i	ENSG00000169241.19	SLC50A1	protein_coding	protein_coding	SLC50A1-201	1	FALSE	TRUE	FALSE
5221	ENST00000368404.9	1229.66	-0.358838	0.13809	0.00555948	0.0402048	SMG1i	ENSG00000169241.19	SLC50A1	protein_coding	protein_coding	SLC50A1-203	1	TRUE	TRUE	TRUE
5222	ENST00000650403.1	307.117	0.0628705	0.411396	0.279899	0.567576	SMG1i	ENSG00000169241.19	SLC50A1	protein_coding	nonsense_mediated_decay	SLC50A1-215	NA	FALSE	FALSE	FALSE
5223	ENST00000368405.7	190.838	-0.186886	0.23347	0.33078	0.615294	SMG1i	ENSG00000169241.19	SLC50A1	protein_coding	nonsense_mediated_decay	SLC50A1-204	2	FALSE	FALSE	FALSE
5224	ENST00000488609.5	32.8868	-0.0133841	0.339123	0.939105	0.973409	SMG1i	ENSG00000169241.19	SLC50A1	protein_coding	nonsense_mediated_decay	SLC50A1-210	3	FALSE	FALSE	FALSE
5225	ENST00000506037.1	73.418	-0.163577	0.255411	0.418171	0.685269	SMG1i	ENSG00000169241.19	SLC50A1	protein_coding	retained_intron	SLC50A1-213	2	FALSE	FALSE	FALSE
5226	ENST00000368399.1	92.9856	-0.116569	0.318113	0.569819	0.784318	SMG1i	ENSG00000179085.8	DPM3	protein_coding	protein_coding	DPM3-202	NA	FALSE	TRUE	FALSE
5227	ENST00000368400.5	1244.47	-0.640291	0.182042	0.000114077	0.00177116	SMG1i	ENSG00000179085.8	DPM3	protein_coding	protein_coding	DPM3-203	1	TRUE	TRUE	TRUE
5228	ENST00000341298.3	52.2377	0.01763	0.30754	0.932983	0.970814	SMG1i	ENSG00000179085.8	DPM3	protein_coding	protein_coding	DPM3-201	2	FALSE	TRUE	TRUE
5229	ENST00000463527.5	80.0381	1.25759	0.38381	8.49779e-05	0.00138029	SMG1i	ENSG00000163463.13	KRTCAP2	protein_coding	protein_coding_CDS_not_defined	KRTCAP2-203	3	FALSE	FALSE	FALSE
5230	ENST00000487350.5	180.926	-0.150543	0.256243	0.453499	0.710488	SMG1i	ENSG00000163463.13	KRTCAP2	protein_coding	retained_intron	KRTCAP2-206	1	FALSE	FALSE	FALSE
5231	ENST00000295682.6	5928.3	-0.334205	0.155759	0.019232	0.101393	SMG1i	ENSG00000163463.13	KRTCAP2	protein_coding	protein_coding	KRTCAP2-201	1	TRUE	TRUE	TRUE
5232	ENST00000491084.5	113.072	1.25381	0.421537	0.000212051	0.00296521	SMG1i	ENSG00000163463.13	KRTCAP2	protein_coding	protein_coding	KRTCAP2-208	3	FALSE	TRUE	FALSE
5233	ENST00000471891.5	287.569	1.06279	0.29951	3.96114e-05	0.000724192	SMG1i	ENSG00000163463.13	KRTCAP2	protein_coding	retained_intron	KRTCAP2-204	3	FALSE	FALSE	FALSE
5234	ENST00000482246.5	47.1812	-0.192247	0.328086	0.371644	0.649902	SMG1i	ENSG00000163463.13	KRTCAP2	protein_coding	protein_coding	KRTCAP2-205	3	FALSE	TRUE	FALSE
5235	ENST00000490672.2	958.776	-0.0323602	0.134562	0.797613	0.907237	SMG1i	ENSG00000163463.13	KRTCAP2	protein_coding	retained_intron	KRTCAP2-207	2	FALSE	FALSE	FALSE
5236	ENST00000473363.3	31.3914	0.723735	0.869391	0.0210555	0.108204	SMG1i	ENSG00000273088.2	ENSG00000273088	protein_coding	protein_coding	ENST00000473363	5	TRUE	TRUE	TRUE
5237	ENST00000545012.5	212.851	-0.0114997	0.410783	0.672235	0.840777	SMG1i	ENSG00000163462.19	TRIM46	protein_coding	protein_coding	TRIM46-209	2	FALSE	TRUE	FALSE
5238	ENST00000334634.9	577.948	0.337063	0.328386	0.13742	0.384658	SMG1i	ENSG00000163462.19	TRIM46	protein_coding	protein_coding	TRIM46-201	1	TRUE	TRUE	TRUE
5239	ENST00000368385.8	71.136	0.875912	0.636467	0.0120536	0.0719915	SMG1i	ENSG00000163462.19	TRIM46	protein_coding	protein_coding	TRIM46-204	1	FALSE	TRUE	FALSE
5240	ENST00000474430.5	318.098	0.17251	0.24261	0.381506	0.657829	SMG1i	ENSG00000163462.19	TRIM46	protein_coding	protein_coding_CDS_not_defined	TRIM46-207	5	FALSE	FALSE	FALSE
5241	ENST00000368382.5	19.3565	7.66414	2.99297	6.54823e-06	0.000153273	SMG1i	ENSG00000163462.19	TRIM46	protein_coding	protein_coding	TRIM46-202	2	FALSE	TRUE	FALSE
5242	ENST00000464760.5	45.6708	0.314752	0.410111	0.168633	0.433492	SMG1i	ENSG00000163462.19	TRIM46	protein_coding	protein_coding_CDS_not_defined	TRIM46-205	5	FALSE	FALSE	FALSE
5243	ENST00000468878.1	633.456	1.46143	0.150915	3.24178e-23	1.02438e-20	SMG1i	ENSG00000163462.19	TRIM46	protein_coding	protein_coding_CDS_not_defined	TRIM46-206	2	FALSE	FALSE	FALSE
5244	ENST00000611379.1	238.389	0.102932	0.427212	0.000236244	0.00324331	SMG1i	ENSG00000163462.19	TRIM46	protein_coding	protein_coding	TRIM46-210	1	FALSE	TRUE	FALSE
5245	ENST00000620103.4	2232.27	-0.0698384	0.0670933	0.292686	0.579928	SMG1i	ENSG00000185499.17	MUC1	protein_coding	protein_coding	MUC1-225	5	TRUE	TRUE	FALSE
5246	ENST00000614519.4	25.8327	0.652907	0.580789	0.0324848	0.147329	SMG1i	ENSG00000185499.17	MUC1	protein_coding	nonsense_mediated_decay	MUC1-223	2	FALSE	FALSE	FALSE
5247	ENST00000485118.5	17.1571	0.00771559	0.410112	0.730126	0.872376	SMG1i	ENSG00000185499.17	MUC1	protein_coding	protein_coding	MUC1-219	3	FALSE	FALSE	FALSE
5248	ENST00000498431.5	11.2284	0.121357	0.404305	0.416034	0.683799	SMG1i	ENSG00000185499.17	MUC1	protein_coding	nonsense_mediated_decay	MUC1-220	1	FALSE	FALSE	FALSE
5249	ENST00000468978.2	128.634	-0.176876	0.233724	0.358979	0.639137	SMG1i	ENSG00000185499.17	MUC1	protein_coding	retained_intron	MUC1-217	2	FALSE	FALSE	FALSE
5250	ENST00000620770.1	29.5897	-0.0680179	0.326654	0.73241	0.873596	SMG1i	ENSG00000185499.17	MUC1	protein_coding	retained_intron	MUC1-226	1	FALSE	FALSE	FALSE
5251	ENST00000702425.1	18.3052	0.0171703	0.410318	0.624804	0.815135	SMG1i	ENSG00000231064.9	THBS3-AS1	lncRNA	lncRNA	THBS3-AS1-216	NA	FALSE	FALSE	FALSE
5252	ENST00000453136.6	11.0313	0.00755283	0.40975	0.773075	0.895151	SMG1i	ENSG00000231064.9	THBS3-AS1	lncRNA	lncRNA	THBS3-AS1-205	3	FALSE	FALSE	FALSE
5253	ENST00000454348.1	18.5626	0.19731	0.426139	0.238343	0.523853	SMG1i	ENSG00000231064.9	THBS3-AS1	lncRNA	lncRNA	THBS3-AS1-206	2	FALSE	FALSE	FALSE
5254	ENST00000498500.1	69.957	-0.391064	0.35801	0.103882	0.323948	SMG1i	ENSG00000169231.13	THBS3	protein_coding	retained_intron	THBS3-209	2	FALSE	FALSE	FALSE
5255	ENST00000368378.7	569.305	0.185585	0.315518	0.387565	0.662628	SMG1i	ENSG00000169231.13	THBS3	protein_coding	protein_coding	THBS3-201	1	TRUE	TRUE	TRUE
5256	ENST00000541576.5	337.15	0.200704	0.38145	0.309891	0.596229	SMG1i	ENSG00000169231.13	THBS3	protein_coding	protein_coding	THBS3-210	1	FALSE	TRUE	FALSE
5257	ENST00000541990.5	190.802	0.0951943	0.18915	0.570346	0.784677	SMG1i	ENSG00000169231.13	THBS3	protein_coding	protein_coding	THBS3-211	1	FALSE	TRUE	FALSE
5258	ENST00000469769.1	148.836	-0.0231095	0.299176	0.907196	0.959322	SMG1i	ENSG00000169231.13	THBS3	protein_coding	retained_intron	THBS3-206	2	FALSE	FALSE	FALSE
5259	ENST00000428962.2	40.509	0.268563	0.492289	0.0818531	0.279122	SMG1i	ENSG00000169231.13	THBS3	protein_coding	nonsense_mediated_decay	THBS3-202	2	FALSE	FALSE	FALSE
5260	ENST00000465596.1	9.42166	0.0748101	0.389885	0.587755	0.794304	SMG1i	ENSG00000169231.13	THBS3	protein_coding	protein_coding_CDS_not_defined	THBS3-205	5	FALSE	FALSE	FALSE
5261	ENST00000486260.5	35.0715	0.144932	0.377521	0.432027	0.695359	SMG1i	ENSG00000169231.13	THBS3	protein_coding	protein_coding_CDS_not_defined	THBS3-207	5	FALSE	FALSE	FALSE
5262	ENST00000496332.5	13.4028	-0.241508	0.42402	0.222397	0.505133	SMG1i	ENSG00000169231.13	THBS3	protein_coding	retained_intron	THBS3-208	3	FALSE	FALSE	FALSE
5263	ENST00000368376.8	64.502	0.116697	0.330677	0.568019	0.783245	SMG1i	ENSG00000173171.15	MTX1	protein_coding	protein_coding	MTX1-202	1	TRUE	TRUE	FALSE
5264	ENST00000316721.8	235.549	-0.145764	0.2629	0.470826	0.721699	SMG1i	ENSG00000173171.15	MTX1	protein_coding	protein_coding	MTX1-201	1	FALSE	TRUE	FALSE
5265	ENST00000424959.5	13.4905	0.592546	1.0478	0.0164286	0.0904164	SMG1i	ENSG00000173171.15	MTX1	protein_coding	nonsense_mediated_decay	MTX1-203	5	FALSE	FALSE	FALSE
5266	ENST00000609421.1	2633.26	-0.398055	0.0981086	2.74992e-05	0.000531277	SMG1i	ENSG00000173171.15	MTX1	protein_coding	protein_coding	MTX1-207	1	FALSE	TRUE	TRUE
5267	ENST00000481771.5	527.53	-0.0542014	0.186805	0.740395	0.87746	SMG1i	ENSG00000173171.15	MTX1	protein_coding	retained_intron	MTX1-204	2	FALSE	FALSE	FALSE
5268	ENST00000495492.1	28.195	0.0908576	0.368542	0.603855	0.803148	SMG1i	ENSG00000173171.15	MTX1	protein_coding	retained_intron	MTX1-205	2	FALSE	FALSE	FALSE
5269	ENST00000455788.1	77.1701	0.922652	0.499629	0.00586063	0.0418391	SMG1i	ENSG00000236263.1	ENSG00000236263	lncRNA	lncRNA	ENST00000455788	3	TRUE	TRUE	FALSE
5270	ENST00000459805.5	67.7365	0.228159	0.327082	0.299097	0.586029	SMG1i	ENSG00000291137.1	GBAP1	lncRNA	retained_intron	GBAP1-203	5	FALSE	FALSE	FALSE
5271	ENST00000689679.1	88.6056	1.45155	0.366642	5.56713e-06	0.000132895	SMG1i	ENSG00000291137.1	GBAP1	lncRNA	lncRNA	GBAP1-220	NA	FALSE	FALSE	FALSE
5272	ENST00000691206.2	39.7329	0.018008	0.412102	0.00865595	0.0562094	SMG1i	ENSG00000291137.1	GBAP1	lncRNA	lncRNA	GBAP1-223	NA	FALSE	TRUE	FALSE
5273	ENST00000687403.1	227.014	0.0853917	0.341449	0.658104	0.834243	SMG1i	ENSG00000291137.1	GBAP1	lncRNA	lncRNA	GBAP1-213	NA	FALSE	FALSE	FALSE
5274	ENST00000691975.1	141.563	-0.0236128	0.34796	0.890865	0.951676	SMG1i	ENSG00000291137.1	GBAP1	lncRNA	lncRNA	GBAP1-225	NA	FALSE	TRUE	FALSE
5275	ENST00000689512.1	6.17009	-0.0384167	0.41173	0.464063	0.717304	SMG1i	ENSG00000291137.1	GBAP1	lncRNA	lncRNA	GBAP1-218	NA	FALSE	FALSE	FALSE
5276	ENST00000368374.5	102.439	0.665029	0.608892	0.0270407	0.129514	SMG1i	ENSG00000291137.1	GBAP1	lncRNA	lncRNA	GBAP1-202	1	FALSE	FALSE	FALSE
5277	ENST00000688506.1	24.3017	-0.0267635	0.410618	0.46718	0.719506	SMG1i	ENSG00000291137.1	GBAP1	lncRNA	retained_intron	GBAP1-216	NA	FALSE	FALSE	FALSE
5278	ENST00000691165.1	16.9333	0.0166352	0.411983	0.0375906	0.163504	SMG1i	ENSG00000291137.1	GBAP1	lncRNA	lncRNA	GBAP1-222	NA	FALSE	FALSE	FALSE
5279	ENST00000689837.1	182.553	3.32398	0.514442	1.82988e-12	1.67027e-10	SMG1i	ENSG00000291137.1	GBAP1	lncRNA	lncRNA	GBAP1-221	NA	FALSE	FALSE	FALSE
5280	ENST00000693749.1	109.515	0.120841	0.435178	6.79064e-05	0.00114364	SMG1i	ENSG00000291137.1	GBAP1	lncRNA	lncRNA	GBAP1-233	NA	FALSE	FALSE	FALSE
5281	ENST00000702634.1	31.6596	-0.00510692	0.409954	0.78336	0.900389	SMG1i	ENSG00000291137.1	GBAP1	lncRNA	lncRNA	GBAP1-238	NA	TRUE	FALSE	FALSE
5282	ENST00000689630.1	22.0993	1.50275	0.707802	0.00167862	0.0158518	SMG1i	ENSG00000291137.1	GBAP1	lncRNA	lncRNA	GBAP1-219	NA	FALSE	TRUE	FALSE
5283	ENST00000701450.1	194.2	-0.0609594	0.411146	0.258928	0.546171	SMG1i	ENSG00000291137.1	GBAP1	lncRNA	lncRNA	GBAP1-234	NA	FALSE	FALSE	FALSE
5284	ENST00000701657.1	35.5912	0.049692	0.413632	0.256737	0.543679	SMG1i	ENSG00000291137.1	GBAP1	lncRNA	lncRNA	GBAP1-235	NA	FALSE	FALSE	FALSE
5285	ENST00000687347.1	15.4836	-0.169436	0.3781	0.386551	0.661767	SMG1i	ENSG00000291137.1	GBAP1	lncRNA	lncRNA	GBAP1-212	NA	FALSE	FALSE	FALSE
5286	ENST00000368373.8	1379.62	0.0260213	0.0988343	0.782965	0.900284	SMG1i	ENSG00000177628.16	GBA	protein_coding	protein_coding	GBA-202	1	TRUE	TRUE	TRUE
5287	ENST00000327247.9	492.236	0.0458034	0.300761	0.822465	0.919865	SMG1i	ENSG00000177628.16	GBA	protein_coding	protein_coding	GBA-201	1	FALSE	TRUE	TRUE
5288	ENST00000427500.7	59.9406	-0.0336469	0.405218	0.567403	0.782807	SMG1i	ENSG00000177628.16	GBA	protein_coding	protein_coding	GBA-203	2	FALSE	TRUE	FALSE
5289	ENST00000428024.3	123.826	1.52499	1.18544	0.00233937	0.0206111	SMG1i	ENSG00000177628.16	GBA	protein_coding	protein_coding	GBA-204	2	FALSE	TRUE	FALSE
5290	ENST00000478472.1	38.9879	0.160712	0.354338	0.430754	0.694592	SMG1i	ENSG00000177628.16	GBA	protein_coding	protein_coding_CDS_not_defined	GBA-210	3	FALSE	FALSE	FALSE
5291	ENST00000497670.5	71.8953	0.0362396	0.410746	0.460321	0.714957	SMG1i	ENSG00000177628.16	GBA	protein_coding	protein_coding_CDS_not_defined	GBA-214	5	FALSE	FALSE	FALSE
5292	ENST00000460156.1	19.594	-0.00294984	0.320891	0.986238	0.994722	SMG1i	ENSG00000177628.16	GBA	protein_coding	protein_coding_CDS_not_defined	GBA-205	2	FALSE	FALSE	FALSE
5293	ENST00000493842.5	63.1537	-0.05978	0.323553	0.759966	0.888177	SMG1i	ENSG00000177628.16	GBA	protein_coding	protein_coding_CDS_not_defined	GBA-213	5	FALSE	FALSE	FALSE
5294	ENST00000350210.6	2072.54	-0.558707	0.0717618	2.59874e-15	3.6022e-13	SMG1i	ENSG00000160767.22	FAM189B	protein_coding	protein_coding	FAM189B-201	1	FALSE	TRUE	FALSE
5295	ENST00000361361.7	3633.74	-0.0506707	0.113976	0.645841	0.826943	SMG1i	ENSG00000160767.22	FAM189B	protein_coding	protein_coding	FAM189B-202	1	TRUE	TRUE	TRUE
5296	ENST00000368366.5	334.991	-0.632394	0.385487	0.0185022	0.0984927	SMG1i	ENSG00000160767.22	FAM189B	protein_coding	retained_intron	FAM189B-203	1	FALSE	FALSE	FALSE
5297	ENST00000368368.7	379.366	0.0286996	0.253728	0.887027	0.949749	SMG1i	ENSG00000160767.22	FAM189B	protein_coding	protein_coding	FAM189B-204	1	FALSE	TRUE	FALSE
5298	ENST00000487649.5	362.09	0.343074	0.146135	0.0117924	0.0708381	SMG1i	ENSG00000160767.22	FAM189B	protein_coding	nonsense_mediated_decay	FAM189B-207	1	FALSE	FALSE	FALSE
5299	ENST00000491082.1	65.676	-0.00236185	0.284619	0.98888	0.99577	SMG1i	ENSG00000160767.22	FAM189B	protein_coding	protein_coding	FAM189B-208	5	FALSE	FALSE	FALSE
5300	ENST00000497941.5	19.9692	-0.0773595	0.325404	0.702245	0.85757	SMG1i	ENSG00000160767.22	FAM189B	protein_coding	retained_intron	FAM189B-209	2	FALSE	FALSE	FALSE
5301	ENST00000472550.5	33.8182	-0.334567	0.413409	0.151327	0.4073	SMG1i	ENSG00000160767.22	FAM189B	protein_coding	protein_coding_CDS_not_defined	FAM189B-205	5	FALSE	FALSE	FALSE
5302	ENST00000481822.1	50.5203	0.180033	0.280745	0.393848	0.667093	SMG1i	ENSG00000160767.22	FAM189B	protein_coding	retained_intron	FAM189B-206	2	FALSE	FALSE	FALSE
5303	ENST00000478737.5	281.167	-0.195465	0.352066	0.343224	0.625941	SMG1i	ENSG00000116521.11	SCAMP3	protein_coding	protein_coding_CDS_not_defined	SCAMP3-206	3	FALSE	FALSE	FALSE
5304	ENST00000302631.8	4147.75	-0.221147	0.113069	0.041079	0.174624	SMG1i	ENSG00000116521.11	SCAMP3	protein_coding	protein_coding	SCAMP3-201	1	TRUE	TRUE	TRUE
5305	ENST00000355379.3	970.305	-0.281394	0.383395	0.190027	0.4633	SMG1i	ENSG00000116521.11	SCAMP3	protein_coding	protein_coding	SCAMP3-202	1	FALSE	TRUE	FALSE
5306	ENST00000472397.5	127.623	-0.0384109	0.413358	0.0287195	0.135205	SMG1i	ENSG00000116521.11	SCAMP3	protein_coding	protein_coding_CDS_not_defined	SCAMP3-205	3	FALSE	FALSE	FALSE
5307	ENST00000490999.5	38.0455	-0.0375217	0.351454	0.832473	0.92487	SMG1i	ENSG00000116521.11	SCAMP3	protein_coding	protein_coding_CDS_not_defined	SCAMP3-208	2	FALSE	FALSE	FALSE
5308	ENST00000465312.5	152.124	0.703246	0.398771	0.012756	0.0751453	SMG1i	ENSG00000116521.11	SCAMP3	protein_coding	protein_coding_CDS_not_defined	SCAMP3-204	5	FALSE	FALSE	FALSE
5309	ENST00000462151.5	19.4424	0.155283	0.389582	0.386884	0.66208	SMG1i	ENSG00000116521.11	SCAMP3	protein_coding	protein_coding_CDS_not_defined	SCAMP3-203	5	FALSE	FALSE	FALSE
5310	ENST00000480219.1	24.8897	0.182793	0.428954	0.222886	0.50568	SMG1i	ENSG00000116521.11	SCAMP3	protein_coding	protein_coding_CDS_not_defined	SCAMP3-207	2	FALSE	FALSE	FALSE
5311	ENST00000361168.9	401.312	-0.0489603	0.414773	0.000891834	0.00959983	SMG1i	ENSG00000176444.19	CLK2	protein_coding	protein_coding	CLK2-202	1	FALSE	TRUE	FALSE
5312	ENST00000368361.9	2974.74	-0.787794	0.142874	6.74927e-09	3.19771e-07	SMG1i	ENSG00000176444.19	CLK2	protein_coding	protein_coding	CLK2-203	1	TRUE	TRUE	TRUE
5313	ENST00000476983.5	3127.06	0.80937	0.366752	0.00322695	0.0264825	SMG1i	ENSG00000176444.19	CLK2	protein_coding	protein_coding_CDS_not_defined	CLK2-205	1	FALSE	FALSE	FALSE
5314	ENST00000355560.4	1755.43	-0.243848	0.154863	0.0897959	0.295805	SMG1i	ENSG00000176444.19	CLK2	protein_coding	protein_coding	CLK2-201	5	FALSE	TRUE	FALSE
5315	ENST00000497188.1	2826.41	-0.16947	0.143017	0.20444	0.482298	SMG1i	ENSG00000176444.19	CLK2	protein_coding	protein_coding_CDS_not_defined	CLK2-207	2	FALSE	FALSE	FALSE
5316	ENST00000471047.1	13.5033	-0.141112	0.432457	0.127143	0.367288	SMG1i	ENSG00000176444.19	CLK2	protein_coding	protein_coding_CDS_not_defined	CLK2-204	3	FALSE	FALSE	FALSE
5317	ENST00000484699.1	274.765	-0.034797	0.20323	0.841377	0.929162	SMG1i	ENSG00000176444.19	CLK2	protein_coding	protein_coding_CDS_not_defined	CLK2-206	2	FALSE	FALSE	FALSE
5318	ENST00000368358.4	4598.71	0.276745	0.164872	0.065302	0.240035	SMG1i	ENSG00000143630.10	HCN3	protein_coding	protein_coding	HCN3-201	1	TRUE	TRUE	TRUE
5319	ENST00000496230.5	1261.56	0.049962	0.112535	0.646901	0.827465	SMG1i	ENSG00000143630.10	HCN3	protein_coding	protein_coding_CDS_not_defined	HCN3-204	2	FALSE	FALSE	FALSE
5320	ENST00000467204.1	70.2718	0.284185	0.272622	0.180936	0.4508	SMG1i	ENSG00000143630.10	HCN3	protein_coding	protein_coding_CDS_not_defined	HCN3-202	5	FALSE	FALSE	FALSE
5321	ENST00000492035.1	205.823	0.242456	0.303541	0.264917	0.55269	SMG1i	ENSG00000143630.10	HCN3	protein_coding	protein_coding_CDS_not_defined	HCN3-203	2	FALSE	FALSE	FALSE
5322	ENST00000611010.4	628.126	-0.479234	0.328511	0.0440458	0.183072	SMG1i	ENSG00000160752.15	FDPS	protein_coding	protein_coding	FDPS-220	5	FALSE	TRUE	FALSE
5323	ENST00000447866.5	4252.7	-0.456263	0.220437	0.0151779	0.0852335	SMG1i	ENSG00000160752.15	FDPS	protein_coding	protein_coding	FDPS-203	5	FALSE	TRUE	TRUE
5324	ENST00000461507.5	458.976	-0.0354268	0.126906	0.76776	0.892224	SMG1i	ENSG00000160752.15	FDPS	protein_coding	retained_intron	FDPS-204	2	FALSE	FALSE	FALSE
5325	ENST00000474345.5	59.7891	1.10125	0.47348	0.00164211	0.015578	SMG1i	ENSG00000160752.15	FDPS	protein_coding	nonsense_mediated_decay	FDPS-210	3	FALSE	FALSE	FALSE
5326	ENST00000368356.9	580.241	0.394774	0.604519	0.034785	0.154952	SMG1i	ENSG00000160752.15	FDPS	protein_coding	protein_coding	FDPS-202	2	TRUE	TRUE	FALSE
5327	ENST00000467076.5	2772.27	-0.564368	0.233697	0.00451834	0.0343302	SMG1i	ENSG00000160752.15	FDPS	protein_coding	protein_coding	FDPS-206	3	FALSE	TRUE	TRUE
5328	ENST00000495308.5	81.7516	-0.0338419	0.411136	0.388775	0.663595	SMG1i	ENSG00000160752.15	FDPS	protein_coding	retained_intron	FDPS-219	2	FALSE	FALSE	FALSE
5329	ENST00000487002.1	404.029	-0.192496	0.207683	0.281569	0.568998	SMG1i	ENSG00000160752.15	FDPS	protein_coding	retained_intron	FDPS-212	2	FALSE	FALSE	FALSE
5330	ENST00000356657.10	786.883	-0.231555	0.235541	0.230231	0.514466	SMG1i	ENSG00000160752.15	FDPS	protein_coding	protein_coding	FDPS-201	1	FALSE	TRUE	FALSE
5331	ENST00000465559.5	33.2756	-0.0645087	0.364015	0.703507	0.858359	SMG1i	ENSG00000160752.15	FDPS	protein_coding	protein_coding	FDPS-205	3	FALSE	FALSE	FALSE
5332	ENST00000470171.5	226.669	-0.141014	0.190787	0.402486	0.673771	SMG1i	ENSG00000160752.15	FDPS	protein_coding	protein_coding_CDS_not_defined	FDPS-208	2	FALSE	FALSE	FALSE
5333	ENST00000612683.1	728.83	0.326437	0.466684	0.112976	0.342064	SMG1i	ENSG00000160752.15	FDPS	protein_coding	protein_coding	FDPS-221	5	FALSE	TRUE	TRUE
5334	ENST00000489003.5	58.7277	-0.065034	0.398502	0.51997	0.75368	SMG1i	ENSG00000160752.15	FDPS	protein_coding	retained_intron	FDPS-213	2	FALSE	FALSE	FALSE
5335	ENST00000492887.5	415.926	-0.622762	0.174448	0.000103614	0.0016281	SMG1i	ENSG00000160752.15	FDPS	protein_coding	retained_intron	FDPS-218	2	FALSE	FALSE	FALSE
5336	ENST00000492244.5	900.84	-0.994397	0.191714	2.61523e-08	1.11064e-06	SMG1i	ENSG00000160752.15	FDPS	protein_coding	protein_coding_CDS_not_defined	FDPS-217	3	FALSE	FALSE	FALSE
5337	ENST00000490140.1	1031.74	0.0593347	0.268954	0.767526	0.89205	SMG1i	ENSG00000160752.15	FDPS	protein_coding	retained_intron	FDPS-215	2	FALSE	FALSE	FALSE
5338	ENST00000489324.1	153.093	-0.211547	0.244809	0.285687	0.573265	SMG1i	ENSG00000160752.15	FDPS	protein_coding	retained_intron	FDPS-214	2	FALSE	FALSE	FALSE
5339	ENST00000446880.5	15.3235	-0.125694	0.408136	0.354187	0.635221	SMG1i	ENSG00000225855.7	RUSC1-AS1	lncRNA	lncRNA	RUSC1-AS1-202	2	FALSE	TRUE	FALSE
5340	ENST00000543656.2	52.7959	-0.258932	0.334025	0.247915	0.53429	SMG1i	ENSG00000225855.7	RUSC1-AS1	lncRNA	lncRNA	RUSC1-AS1-204	1	FALSE	TRUE	FALSE
5341	ENST00000443642.1	11.3575	0.111683	0.377428	0.524266	0.756088	SMG1i	ENSG00000225855.7	RUSC1-AS1	lncRNA	lncRNA	RUSC1-AS1-201	5	TRUE	TRUE	FALSE
5342	ENST00000450199.1	35.8282	-0.26226	0.326908	0.241595	0.527266	SMG1i	ENSG00000225855.7	RUSC1-AS1	lncRNA	lncRNA	RUSC1-AS1-203	1	FALSE	FALSE	FALSE
5343	ENST00000696599.1	479.01	-0.975341	0.216041	8.09315e-07	2.40934e-05	SMG1i	ENSG00000160753.17	RUSC1	protein_coding	protein_coding	RUSC1-217	NA	FALSE	TRUE	FALSE
5344	ENST00000368352.10	375.088	0.0298538	0.406156	0.57914	0.789629	SMG1i	ENSG00000160753.17	RUSC1	protein_coding	protein_coding	RUSC1-204	2	TRUE	TRUE	FALSE
5345	ENST00000497930.6	90.7955	0.0100868	0.409923	0.712766	0.863097	SMG1i	ENSG00000160753.17	RUSC1	protein_coding	nonsense_mediated_decay	RUSC1-216	3	FALSE	FALSE	FALSE
5346	ENST00000368347.8	466.22	-0.380755	0.15623	0.00820017	0.0540306	SMG1i	ENSG00000160753.17	RUSC1	protein_coding	protein_coding	RUSC1-202	1	FALSE	TRUE	FALSE
5347	ENST00000462780.5	127.296	-0.265476	0.342312	0.23095	0.515256	SMG1i	ENSG00000160753.17	RUSC1	protein_coding	retained_intron	RUSC1-206	2	FALSE	FALSE	FALSE
5348	ENST00000368349.8	3504.15	-0.401093	0.0632762	1.37764e-10	8.99617e-09	SMG1i	ENSG00000160753.17	RUSC1	protein_coding	protein_coding	RUSC1-203	1	FALSE	TRUE	TRUE
5349	ENST00000492536.5	25.8493	-0.00139896	0.409711	0.891174	0.951786	SMG1i	ENSG00000160753.17	RUSC1	protein_coding	retained_intron	RUSC1-215	3	FALSE	FALSE	FALSE
5350	ENST00000471876.5	527.217	-0.458106	0.359531	0.0600924	0.227271	SMG1i	ENSG00000160753.17	RUSC1	protein_coding	protein_coding	RUSC1-209	1	FALSE	TRUE	FALSE
5351	ENST00000292254.8	329.355	-0.354231	0.187905	0.0341064	0.152668	SMG1i	ENSG00000160753.17	RUSC1	protein_coding	protein_coding	RUSC1-201	1	FALSE	TRUE	TRUE
5352	ENST00000473331.1	60.4926	-0.252781	0.340961	0.254512	0.541311	SMG1i	ENSG00000160753.17	RUSC1	protein_coding	retained_intron	RUSC1-210	2	FALSE	FALSE	FALSE
5353	ENST00000485924.2	20.8636	-0.0170175	0.379307	0.898359	0.955018	SMG1i	ENSG00000160753.17	RUSC1	protein_coding	protein_coding	RUSC1-212	3	FALSE	FALSE	FALSE
5354	ENST00000368346.7	84.4028	0.0198376	0.410507	0.673001	0.841184	SMG1i	ENSG00000116539.14	ASH1L	protein_coding	protein_coding	ASH1L-201	1	FALSE	TRUE	FALSE
5355	ENST00000392403.8	1661.47	-0.153978	0.210652	0.389597	0.664072	SMG1i	ENSG00000116539.14	ASH1L	protein_coding	protein_coding	ASH1L-202	5	TRUE	TRUE	TRUE
5356	ENST00000677042.1	76.0378	-0.0409481	0.405229	0.500766	0.741352	SMG1i	ENSG00000116539.14	ASH1L	protein_coding	nonsense_mediated_decay	ASH1L-209	NA	FALSE	FALSE	FALSE
5357	ENST00000678699.1	796.607	0.343281	0.424183	0.127649	0.36816	SMG1i	ENSG00000116539.14	ASH1L	protein_coding	nonsense_mediated_decay	ASH1L-214	NA	FALSE	FALSE	FALSE
5358	ENST00000677825.1	86.3635	0.184251	0.453867	0.0650132	0.23941	SMG1i	ENSG00000116539.14	ASH1L	protein_coding	protein_coding	ASH1L-211	NA	FALSE	TRUE	FALSE
5359	ENST00000679333.1	516.205	0.0729327	0.389888	0.540143	0.766272	SMG1i	ENSG00000116539.14	ASH1L	protein_coding	protein_coding	ASH1L-217	NA	FALSE	TRUE	FALSE
5360	ENST00000679097.1	5109.82	-0.185464	0.109259	0.0772573	0.268208	SMG1i	ENSG00000116539.14	ASH1L	protein_coding	protein_coding	ASH1L-215	NA	FALSE	TRUE	TRUE
5361	ENST00000678117.1	215.669	-0.0131774	0.410749	0.589567	0.795354	SMG1i	ENSG00000116539.14	ASH1L	protein_coding	protein_coding	ASH1L-213	NA	FALSE	TRUE	TRUE
5362	ENST00000677213.1	700.405	0.441846	0.358378	0.0763927	0.266335	SMG1i	ENSG00000116539.14	ASH1L	protein_coding	protein_coding	ASH1L-210	NA	FALSE	TRUE	TRUE
5363	ENST00000677992.1	1747.24	0.173755	0.110584	0.102147	0.320553	SMG1i	ENSG00000116539.14	ASH1L	protein_coding	protein_coding	ASH1L-212	NA	FALSE	FALSE	FALSE
5364	ENST00000679133.1	291.346	-0.0424511	0.406642	0.449135	0.707575	SMG1i	ENSG00000116539.14	ASH1L	protein_coding	protein_coding	ASH1L-216	NA	FALSE	TRUE	FALSE
5365	ENST00000478837.5	51.1053	0.378485	0.495019	0.10389	0.32396	SMG1i	ENSG00000116539.14	ASH1L	protein_coding	retained_intron	ASH1L-204	2	FALSE	FALSE	FALSE
5366	ENST00000492987.2	20.641	0.43251	0.684482	0.0306381	0.141306	SMG1i	ENSG00000116539.14	ASH1L	protein_coding	nonsense_mediated_decay	ASH1L-205	5	FALSE	FALSE	FALSE
5367	ENST00000548830.2	12.2788	-0.0827107	0.412719	0.269593	0.557595	SMG1i	ENSG00000116539.14	ASH1L	protein_coding	nonsense_mediated_decay	ASH1L-207	5	FALSE	FALSE	FALSE
5368	ENST00000456633.2	93.3796	-0.661675	0.473816	0.0234292	0.116857	SMG1i	ENSG00000235919.5	ASH1L-AS1	lncRNA	lncRNA	ASH1L-AS1-202	2	TRUE	TRUE	FALSE
5369	ENST00000452809.1	108.52	-0.525425	0.421971	0.0475835	0.193562	SMG1i	ENSG00000235919.5	ASH1L-AS1	lncRNA	lncRNA	ASH1L-AS1-201	1	FALSE	FALSE	FALSE
5370	ENST00000697770.1	363.959	0.13766	0.438589	0.0340893	0.152628	SMG1i	ENSG00000125459.18	MSTO1	protein_coding	protein_coding	MSTO1-220	NA	FALSE	TRUE	FALSE
5371	ENST00000488901.5	226.923	0.446819	0.411995	0.0765681	0.266622	SMG1i	ENSG00000125459.18	MSTO1	protein_coding	protein_coding_CDS_not_defined	MSTO1-214	3	FALSE	FALSE	FALSE
5372	ENST00000460199.5	136.538	0.499322	0.297811	0.0307118	0.14156	SMG1i	ENSG00000125459.18	MSTO1	protein_coding	retained_intron	MSTO1-203	5	FALSE	FALSE	FALSE
5373	ENST00000649846.1	343.704	0.438587	0.358246	0.0712906	0.254271	SMG1i	ENSG00000125459.18	MSTO1	protein_coding	protein_coding	MSTO1-219	NA	FALSE	TRUE	FALSE
5374	ENST00000245564.8	2794.5	-0.0171907	0.0782316	0.816754	0.917183	SMG1i	ENSG00000125459.18	MSTO1	protein_coding	protein_coding	MSTO1-201	1	TRUE	TRUE	TRUE
5375	ENST00000471209.1	56.4558	0.104155	0.330906	0.607698	0.805661	SMG1i	ENSG00000125459.18	MSTO1	protein_coding	retained_intron	MSTO1-207	2	FALSE	FALSE	FALSE
5376	ENST00000368341.8	434.716	-0.0890761	0.417034	0.156971	0.415691	SMG1i	ENSG00000125459.18	MSTO1	protein_coding	protein_coding	MSTO1-202	2	FALSE	TRUE	FALSE
5377	ENST00000494995.5	216.898	0.639205	0.583928	0.029128	0.136522	SMG1i	ENSG00000125459.18	MSTO1	protein_coding	retained_intron	MSTO1-218	2	FALSE	FALSE	FALSE
5378	ENST00000482284.5	41.7356	0.0353439	0.281967	0.865056	0.940375	SMG1i	ENSG00000125459.18	MSTO1	protein_coding	retained_intron	MSTO1-211	2	FALSE	FALSE	FALSE
5379	ENST00000491308.5	17.2854	0.121644	0.424002	0.164808	0.427688	SMG1i	ENSG00000125459.18	MSTO1	protein_coding	protein_coding_CDS_not_defined	MSTO1-217	3	FALSE	FALSE	FALSE
5380	ENST00000465137.5	31.7965	0.939418	0.715917	0.011874	0.0712152	SMG1i	ENSG00000125459.18	MSTO1	protein_coding	protein_coding_CDS_not_defined	MSTO1-205	5	FALSE	FALSE	FALSE
5381	ENST00000483734.5	217.318	0.337567	0.290425	0.12383	0.361508	SMG1i	ENSG00000125459.18	MSTO1	protein_coding	protein_coding_CDS_not_defined	MSTO1-212	1	FALSE	FALSE	FALSE
5382	ENST00000478756.1	304.284	0.10318	0.19919	0.554582	0.775064	SMG1i	ENSG00000125459.18	MSTO1	protein_coding	retained_intron	MSTO1-210	2	FALSE	FALSE	FALSE
5383	ENST00000475253.5	21.0032	1.87886	0.897613	0.00114377	0.0116731	SMG1i	ENSG00000125459.18	MSTO1	protein_coding	protein_coding_CDS_not_defined	MSTO1-209	3	FALSE	FALSE	FALSE
5384	ENST00000466815.1	345.244	-0.127902	0.209087	0.475334	0.724336	SMG1i	ENSG00000125459.18	MSTO1	protein_coding	protein_coding_CDS_not_defined	MSTO1-206	2	FALSE	FALSE	FALSE
5385	ENST00000462250.2	179.447	-0.11893	0.250138	0.547505	0.770781	SMG1i	ENSG00000125459.18	MSTO1	protein_coding	protein_coding	MSTO1-204	2	FALSE	FALSE	FALSE
5386	ENST00000500626.2	7.89321	0.0332494	0.40653	0.556697	0.776186	SMG1i	ENSG00000246203.2	ENSG00000246203	unprocessed_pseudogene	unprocessed_pseudogene	ENST00000500626	NA	TRUE	TRUE	FALSE
5387	ENST00000668003.2	15.0328	0.0430669	0.366307	0.798333	0.907628	SMG1i	ENSG00000287839.2	ENSG00000287839	lncRNA	lncRNA	ENST00000668003	NA	TRUE	TRUE	FALSE
5388	ENST00000368339.9	237.675	0.545523	0.450117	0.0425095	0.178738	SMG1i	ENSG00000163374.20	YY1AP1	protein_coding	protein_coding	YY1AP1-210	2	FALSE	TRUE	FALSE
5389	ENST00000442834.6	449.831	-0.0499485	0.230335	0.794187	0.90555	SMG1i	ENSG00000163374.20	YY1AP1	protein_coding	retained_intron	YY1AP1-216	2	FALSE	FALSE	FALSE
5390	ENST00000311573.9	84.4098	0.129984	0.388504	0.426719	0.691697	SMG1i	ENSG00000163374.20	YY1AP1	protein_coding	protein_coding	YY1AP1-202	2	FALSE	TRUE	FALSE
5391	ENST00000368340.9	203.33	0.0544275	0.382222	0.699468	0.855955	SMG1i	ENSG00000163374.20	YY1AP1	protein_coding	protein_coding	YY1AP1-211	1	FALSE	TRUE	FALSE
5392	ENST00000354691.9	52.4529	0.510587	0.635537	0.0448181	0.185301	SMG1i	ENSG00000163374.20	YY1AP1	protein_coding	nonsense_mediated_decay	YY1AP1-204	2	FALSE	FALSE	FALSE
5393	ENST00000347088.9	2872.89	-0.185397	0.155435	0.195772	0.471043	SMG1i	ENSG00000163374.20	YY1AP1	protein_coding	protein_coding	YY1AP1-203	1	FALSE	TRUE	TRUE
5394	ENST00000361831.9	301.163	-0.628753	0.45392	0.0257858	0.125192	SMG1i	ENSG00000163374.20	YY1AP1	protein_coding	protein_coding	YY1AP1-208	1	FALSE	TRUE	FALSE
5395	ENST00000361140.8	693.563	1.64554	0.283315	3.28169e-10	2.00433e-08	SMG1i	ENSG00000163374.20	YY1AP1	protein_coding	nonsense_mediated_decay	YY1AP1-207	1	FALSE	FALSE	FALSE
5396	ENST00000404643.5	2963.29	0.161915	0.262654	0.42306	0.68909	SMG1i	ENSG00000163374.20	YY1AP1	protein_coding	protein_coding	YY1AP1-212	1	FALSE	TRUE	FALSE
5397	ENST00000359205.9	822.373	0.417954	0.178295	0.00935204	0.0595169	SMG1i	ENSG00000163374.20	YY1AP1	protein_coding	protein_coding	YY1AP1-206	1	FALSE	TRUE	FALSE
5398	ENST00000436865.5	31.5383	0.0842595	0.415896	0.179848	0.449335	SMG1i	ENSG00000163374.20	YY1AP1	protein_coding	nonsense_mediated_decay	YY1AP1-215	1	FALSE	FALSE	FALSE
5399	ENST00000295566.8	1874.16	-0.107881	0.316549	0.586455	0.793611	SMG1i	ENSG00000163374.20	YY1AP1	protein_coding	protein_coding	YY1AP1-201	2	FALSE	TRUE	FALSE
5400	ENST00000368330.6	181.833	-0.0570131	0.396719	0.554251	0.774804	SMG1i	ENSG00000163374.20	YY1AP1	protein_coding	protein_coding	YY1AP1-209	1	FALSE	TRUE	TRUE
5401	ENST00000355499.9	861.978	-0.00670153	0.410818	0.65558	0.832581	SMG1i	ENSG00000163374.20	YY1AP1	protein_coding	protein_coding	YY1AP1-205	1	TRUE	TRUE	TRUE
5402	ENST00000405763.7	237.517	-0.432972	0.305613	0.0595346	0.225778	SMG1i	ENSG00000163374.20	YY1AP1	protein_coding	protein_coding	YY1AP1-213	1	FALSE	TRUE	FALSE
5403	ENST00000488784.5	16.4769	0.0185967	0.411031	0.386164	0.661444	SMG1i	ENSG00000163374.20	YY1AP1	protein_coding	protein_coding_CDS_not_defined	YY1AP1-223	5	FALSE	FALSE	FALSE
5404	ENST00000493625.5	99.6133	1.90624	0.74673	0.00027239	0.00365083	SMG1i	ENSG00000163374.20	YY1AP1	protein_coding	protein_coding_CDS_not_defined	YY1AP1-224	5	FALSE	FALSE	FALSE
5405	ENST00000476093.5	74.9134	-0.68793	0.465576	0.0198833	0.103792	SMG1i	ENSG00000163374.20	YY1AP1	protein_coding	protein_coding_CDS_not_defined	YY1AP1-221	3	FALSE	FALSE	FALSE
5406	ENST00000496324.5	35.8167	0.557384	0.5321	0.0475627	0.193515	SMG1i	ENSG00000163374.20	YY1AP1	protein_coding	retained_intron	YY1AP1-225	5	FALSE	FALSE	FALSE
5407	ENST00000454523.5	14.9558	-0.0338474	0.388807	0.772892	0.89511	SMG1i	ENSG00000163374.20	YY1AP1	protein_coding	protein_coding	YY1AP1-218	2	FALSE	FALSE	FALSE
5408	ENST00000476027.5	55.1666	1.55536	0.551194	0.000249588	0.00339031	SMG1i	ENSG00000163374.20	YY1AP1	protein_coding	protein_coding_CDS_not_defined	YY1AP1-220	3	FALSE	FALSE	FALSE
5409	ENST00000461479.1	15.4243	0.272849	0.446653	0.176557	0.445042	SMG1i	ENSG00000132676.16	DAP3	protein_coding	protein_coding_CDS_not_defined	DAP3-204	5	FALSE	FALSE	FALSE
5410	ENST00000471642.6	207.285	-1.342	0.451211	0.000167899	0.00244024	SMG1i	ENSG00000132676.16	DAP3	protein_coding	protein_coding	DAP3-214	5	FALSE	TRUE	FALSE
5411	ENST00000471214.5	182.322	0.137007	0.346197	0.490149	0.734102	SMG1i	ENSG00000132676.16	DAP3	protein_coding	protein_coding	DAP3-212	5	FALSE	FALSE	FALSE
5412	ENST00000479076.1	19.0642	-0.174655	0.449513	0.0812733	0.277729	SMG1i	ENSG00000132676.16	DAP3	protein_coding	protein_coding_CDS_not_defined	DAP3-218	5	FALSE	FALSE	FALSE
5413	ENST00000343043.7	3560.62	0.79684	0.0740918	1.22381e-27	5.33708e-25	SMG1i	ENSG00000132676.16	DAP3	protein_coding	protein_coding	DAP3-201	1	FALSE	TRUE	TRUE
5414	ENST00000496863.5	58.5655	1.12156	0.641184	0.00439915	0.0336336	SMG1i	ENSG00000132676.16	DAP3	protein_coding	protein_coding_CDS_not_defined	DAP3-222	2	FALSE	FALSE	FALSE
5415	ENST00000421487.6	1936.35	0.338598	0.112925	0.00180557	0.0167681	SMG1i	ENSG00000132676.16	DAP3	protein_coding	protein_coding	DAP3-203	2	FALSE	TRUE	FALSE
5416	ENST00000535183.5	119.959	11.2878	3.03285	6.07831e-15	8.03694e-13	SMG1i	ENSG00000132676.16	DAP3	protein_coding	protein_coding	DAP3-225	2	FALSE	TRUE	FALSE
5417	ENST00000368336.10	2760.76	0.0798239	0.109416	0.449189	0.707579	SMG1i	ENSG00000132676.16	DAP3	protein_coding	protein_coding	DAP3-202	1	TRUE	TRUE	TRUE
5418	ENST00000465375.5	21.2627	0.559699	0.645609	0.0438657	0.182523	SMG1i	ENSG00000132676.16	DAP3	protein_coding	protein_coding	DAP3-209	2	FALSE	TRUE	FALSE
5419	ENST00000462002.5	141.995	0.433614	0.305155	0.0597053	0.226265	SMG1i	ENSG00000132676.16	DAP3	protein_coding	protein_coding_CDS_not_defined	DAP3-205	3	FALSE	FALSE	FALSE
5420	ENST00000470830.5	11.5175	-0.0575448	0.414973	0.0239903	0.1188	SMG1i	ENSG00000132676.16	DAP3	protein_coding	protein_coding	DAP3-211	3	FALSE	FALSE	FALSE
5421	ENST00000463575.5	46.3446	0.155769	0.348719	0.446856	0.70627	SMG1i	ENSG00000132676.16	DAP3	protein_coding	protein_coding	DAP3-208	5	FALSE	FALSE	FALSE
5422	ENST00000471523.1	120.985	-0.0447438	0.406878	0.436347	0.698218	SMG1i	ENSG00000132676.16	DAP3	protein_coding	retained_intron	DAP3-213	2	FALSE	FALSE	FALSE
5423	ENST00000479151.5	22.973	0.302305	0.474476	0.151071	0.406894	SMG1i	ENSG00000132676.16	DAP3	protein_coding	protein_coding	DAP3-219	5	FALSE	FALSE	FALSE
5424	ENST00000466384.5	109.574	-0.0481329	0.30287	0.811576	0.914485	SMG1i	ENSG00000132676.16	DAP3	protein_coding	retained_intron	DAP3-210	2	FALSE	FALSE	FALSE
5425	ENST00000462978.1	76.8388	-0.116623	0.33996	0.554747	0.775146	SMG1i	ENSG00000132676.16	DAP3	protein_coding	retained_intron	DAP3-206	3	FALSE	FALSE	FALSE
5426	ENST00000477394.5	49.7823	-0.30102	0.502242	0.0895001	0.295248	SMG1i	ENSG00000132676.16	DAP3	protein_coding	protein_coding	DAP3-217	5	FALSE	FALSE	FALSE
5427	ENST00000475056.5	10.4237	-0.00484597	0.409496	0.835789	0.926496	SMG1i	ENSG00000132676.16	DAP3	protein_coding	protein_coding	DAP3-215	3	FALSE	FALSE	FALSE
5428	ENST00000490249.5	68.8336	-0.124066	0.428608	0.083336	0.282555	SMG1i	ENSG00000132676.16	DAP3	protein_coding	protein_coding	DAP3-220	3	FALSE	FALSE	FALSE
5429	ENST00000476444.1	161.54	-0.727811	0.532548	0.0181183	0.0969821	SMG1i	ENSG00000132676.16	DAP3	protein_coding	retained_intron	DAP3-216	2	FALSE	FALSE	FALSE
5430	ENST00000314835.5	743.938	0.446913	0.239592	0.0248822	0.12198	SMG1i	ENSG00000203761.5	MSTO2P	unprocessed_pseudogene	unprocessed_pseudogene	MSTO2P-201	NA	TRUE	TRUE	FALSE
5431	ENST00000368331.6	1597.39	0.571095	0.172276	0.000297245	0.00392193	SMG1i	ENSG00000116580.20	GON4L	protein_coding	protein_coding	GON4L-203	1	TRUE	TRUE	FALSE
5432	ENST00000437809.5	4396.21	0.139233	0.0811609	0.0800211	0.274746	SMG1i	ENSG00000116580.20	GON4L	protein_coding	protein_coding	GON4L-204	5	FALSE	TRUE	TRUE
5433	ENST00000473267.1	148.714	-0.0855462	0.412215	0.257865	0.544852	SMG1i	ENSG00000116580.20	GON4L	protein_coding	retained_intron	GON4L-210	2	FALSE	FALSE	FALSE
5434	ENST00000271883.9	1106.65	0.0484521	0.410834	0.300197	0.587059	SMG1i	ENSG00000116580.20	GON4L	protein_coding	protein_coding	GON4L-201	5	FALSE	TRUE	TRUE
5435	ENST00000460075.1	87.937	0.00705955	0.273724	0.974336	0.989093	SMG1i	ENSG00000116580.20	GON4L	protein_coding	retained_intron	GON4L-205	5	FALSE	FALSE	FALSE
5436	ENST00000483032.1	16.2777	0.0551718	0.39025	0.655831	0.832741	SMG1i	ENSG00000116580.20	GON4L	protein_coding	retained_intron	GON4L-212	3	FALSE	FALSE	FALSE
5437	ENST00000361040.9	138.645	0.00407125	0.404399	0.942644	0.975209	SMG1i	ENSG00000116580.20	GON4L	protein_coding	protein_coding	GON4L-202	1	FALSE	TRUE	FALSE
5438	ENST00000622608.2	236.785	0.0792498	0.370614	0.666144	0.83812	SMG1i	ENSG00000116580.20	GON4L	protein_coding	protein_coding	GON4L-218	5	FALSE	TRUE	FALSE
5439	ENST00000471341.5	482.598	-0.0489496	0.410794	0.302192	0.588959	SMG1i	ENSG00000116580.20	GON4L	protein_coding	retained_intron	GON4L-209	2	FALSE	FALSE	FALSE
5440	ENST00000497369.5	217.58	0.03044	0.405455	0.593419	0.797148	SMG1i	ENSG00000116580.20	GON4L	protein_coding	protein_coding_CDS_not_defined	GON4L-216	5	FALSE	FALSE	FALSE
5441	ENST00000490801.1	26.9814	0.289477	0.484682	0.114629	0.345291	SMG1i	ENSG00000116580.20	GON4L	protein_coding	protein_coding_CDS_not_defined	GON4L-214	3	FALSE	FALSE	FALSE
5442	ENST00000482386.5	19.539	0.174318	0.442	0.122355	0.358699	SMG1i	ENSG00000116580.20	GON4L	protein_coding	protein_coding_CDS_not_defined	GON4L-211	1	FALSE	FALSE	FALSE
5443	ENST00000466224.1	19.9713	-0.0310115	0.316224	0.877494	0.945543	SMG1i	ENSG00000116580.20	GON4L	protein_coding	protein_coding_CDS_not_defined	GON4L-206	2	FALSE	FALSE	FALSE
5444	ENST00000467009.1	16.4547	-0.165698	0.392081	0.360027	0.639902	SMG1i	ENSG00000116580.20	GON4L	protein_coding	protein_coding_CDS_not_defined	GON4L-207	2	FALSE	FALSE	FALSE
5445	ENST00000488251.1	12.9794	0.459022	0.565297	0.072652	0.257477	SMG1i	ENSG00000116580.20	GON4L	protein_coding	protein_coding_CDS_not_defined	GON4L-213	3	FALSE	FALSE	FALSE
5446	ENST00000368324.5	3923.94	-0.170368	0.139082	0.191617	0.465297	SMG1i	ENSG00000132718.9	SYT11	protein_coding	protein_coding	SYT11-201	1	TRUE	TRUE	TRUE
5447	ENST00000368323.8	733.757	-0.0966261	0.119532	0.397019	0.669426	SMG1i	ENSG00000143622.12	RIT1	protein_coding	protein_coding	RIT1-202	1	TRUE	TRUE	TRUE
5448	ENST00000461050.6	278.162	0.567266	0.482773	0.0395837	0.169953	SMG1i	ENSG00000143622.12	RIT1	protein_coding	nonsense_mediated_decay	RIT1-203	5	FALSE	FALSE	FALSE
5449	ENST00000704061.1	34.0719	5.4736	1.66278	7.90575e-06	0.000180626	SMG1i	ENSG00000143622.12	RIT1	protein_coding	nonsense_mediated_decay	RIT1-210	NA	FALSE	FALSE	FALSE
5450	ENST00000651853.1	133.277	-0.157614	0.420974	0.213831	0.494718	SMG1i	ENSG00000143622.12	RIT1	protein_coding	protein_coding	RIT1-209	NA	FALSE	TRUE	FALSE
5451	ENST00000539040.6	39.214	-0.0175921	0.410447	0.461369	0.715627	SMG1i	ENSG00000143622.12	RIT1	protein_coding	protein_coding	RIT1-205	2	FALSE	TRUE	FALSE
5452	ENST00000368322.7	150.421	0.21689	0.274078	0.301287	0.588042	SMG1i	ENSG00000143622.12	RIT1	protein_coding	protein_coding	RIT1-201	3	FALSE	TRUE	FALSE
5453	ENST00000650659.1	81.8517	-0.0613398	0.408497	0.35126	0.632864	SMG1i	ENSG00000143622.12	RIT1	protein_coding	retained_intron	RIT1-207	NA	FALSE	FALSE	FALSE
5454	ENST00000368320.7	5509.92	-0.0735374	0.0834251	0.361701	0.641323	SMG1i	ENSG00000132680.11	KHDC4	protein_coding	protein_coding	KHDC4-202	1	FALSE	TRUE	FALSE
5455	ENST00000368321.8	2952.16	1.39579	0.143144	1.34073e-23	4.52416e-21	SMG1i	ENSG00000132680.11	KHDC4	protein_coding	protein_coding	KHDC4-203	1	TRUE	TRUE	TRUE
5456	ENST00000478002.5	1246.82	1.04962	0.345095	0.00020247	0.00285272	SMG1i	ENSG00000132680.11	KHDC4	protein_coding	protein_coding_CDS_not_defined	KHDC4-207	5	FALSE	FALSE	FALSE
5457	ENST00000466520.1	66.7016	0.79904	0.520986	0.0131944	0.0769982	SMG1i	ENSG00000132680.11	KHDC4	protein_coding	protein_coding_CDS_not_defined	KHDC4-205	3	FALSE	FALSE	FALSE
5458	ENST00000465953.1	208.905	-0.0119587	0.235141	0.941349	0.97457	SMG1i	ENSG00000132680.11	KHDC4	protein_coding	protein_coding_CDS_not_defined	KHDC4-204	3	FALSE	FALSE	FALSE
5459	ENST00000483237.1	40.3463	0.276846	0.327832	0.220373	0.502542	SMG1i	ENSG00000132680.11	KHDC4	protein_coding	protein_coding_CDS_not_defined	KHDC4-209	5	FALSE	FALSE	FALSE
5460	ENST00000368319.3	627.85	0.792794	0.291413	0.00100141	0.0105078	SMG1i	ENSG00000132680.11	KHDC4	protein_coding	protein_coding	KHDC4-201	1	FALSE	TRUE	FALSE
5461	ENST00000313695.11	2544.63	0.10875	0.251293	0.580023	0.790178	SMG1i	ENSG00000116584.22	ARHGEF2	protein_coding	protein_coding	ARHGEF2-202	1	FALSE	TRUE	FALSE
5462	ENST00000361247.9	3411.22	-0.299186	0.0963422	0.00127855	0.0127654	SMG1i	ENSG00000116584.22	ARHGEF2	protein_coding	protein_coding	ARHGEF2-203	1	TRUE	TRUE	FALSE
5463	ENST00000462460.6	4577.62	-0.0539182	0.143247	0.70023	0.856357	SMG1i	ENSG00000116584.22	ARHGEF2	protein_coding	protein_coding	ARHGEF2-205	5	FALSE	TRUE	FALSE
5464	ENST00000470541.6	2317.53	-0.14254	0.23638	0.460657	0.715166	SMG1i	ENSG00000116584.22	ARHGEF2	protein_coding	protein_coding	ARHGEF2-207	3	FALSE	FALSE	FALSE
5465	ENST00000696600.1	195.924	1.04958	1.70625	0.00457133	0.0346304	SMG1i	ENSG00000116584.22	ARHGEF2	protein_coding	nonsense_mediated_decay	ARHGEF2-220	NA	FALSE	FALSE	FALSE
5466	ENST00000313667.8	812.08	-0.01485	0.410837	0.555911	0.775673	SMG1i	ENSG00000116584.22	ARHGEF2	protein_coding	protein_coding	ARHGEF2-201	1	FALSE	TRUE	TRUE
5467	ENST00000474428.6	31.135	2.33619	1.6131	0.000948088	0.0100659	SMG1i	ENSG00000116584.22	ARHGEF2	protein_coding	protein_coding_CDS_not_defined	ARHGEF2-211	3	FALSE	FALSE	FALSE
5468	ENST00000470975.2	18.2204	-0.111265	0.419558	0.192496	0.466542	SMG1i	ENSG00000116584.22	ARHGEF2	protein_coding	retained_intron	ARHGEF2-209	2	FALSE	FALSE	FALSE
5469	ENST00000608543.1	24.6304	0.1855	0.397303	0.319842	0.605469	SMG1i	ENSG00000116584.22	ARHGEF2	protein_coding	retained_intron	ARHGEF2-217	3	FALSE	FALSE	FALSE
5470	ENST00000497907.5	374.828	-0.203817	0.419917	0.228656	0.512558	SMG1i	ENSG00000116584.22	ARHGEF2	protein_coding	protein_coding	ARHGEF2-216	3	FALSE	FALSE	FALSE
5471	ENST00000476273.1	171.527	1.57067	0.420133	1.04517e-05	0.000230191	SMG1i	ENSG00000116584.22	ARHGEF2	protein_coding	protein_coding_CDS_not_defined	ARHGEF2-212	3	FALSE	FALSE	FALSE
5472	ENST00000487755.1	52.8638	0.688295	0.39762	0.0147717	0.0835735	SMG1i	ENSG00000116584.22	ARHGEF2	protein_coding	retained_intron	ARHGEF2-214	2	FALSE	FALSE	FALSE
5473	ENST00000610146.1	13.7904	-0.185701	0.408467	0.296294	0.583434	SMG1i	ENSG00000273002.1	ARHGEF2-AS2	lncRNA	lncRNA	ARHGEF2-AS2-201	4	TRUE	TRUE	FALSE
5474	ENST00000295702.9	9900.43	-0.13549	0.102344	0.170218	0.435854	SMG1i	ENSG00000163479.14	SSR2	protein_coding	protein_coding	SSR2-201	1	TRUE	TRUE	TRUE
5475	ENST00000472467.1	30.167	0.0236404	0.410408	0.587051	0.793902	SMG1i	ENSG00000163479.14	SSR2	protein_coding	retained_intron	SSR2-205	2	FALSE	FALSE	FALSE
5476	ENST00000488179.6	30.0371	0.00436792	0.409994	0.870103	0.942669	SMG1i	ENSG00000163479.14	SSR2	protein_coding	retained_intron	SSR2-212	5	FALSE	FALSE	FALSE
5477	ENST00000496742.5	20.5627	0.260739	0.47663	0.118998	0.352937	SMG1i	ENSG00000163479.14	SSR2	protein_coding	protein_coding	SSR2-213	3	FALSE	TRUE	FALSE
5478	ENST00000532074.5	141.158	0.347569	0.441976	0.1283	0.369186	SMG1i	ENSG00000163479.14	SSR2	protein_coding	retained_intron	SSR2-218	5	FALSE	FALSE	FALSE
5479	ENST00000480176.5	477.883	1.77348	0.217166	1.98388e-17	3.54786e-15	SMG1i	ENSG00000163479.14	SSR2	protein_coding	retained_intron	SSR2-209	2	FALSE	FALSE	FALSE
5480	ENST00000480567.5	14.9464	0.146028	0.412239	0.347579	0.62958	SMG1i	ENSG00000163479.14	SSR2	protein_coding	protein_coding	SSR2-210	2	FALSE	TRUE	TRUE
5481	ENST00000368311.5	127.887	0.205523	0.222477	0.273948	0.56175	SMG1i	ENSG00000163479.14	SSR2	protein_coding	retained_intron	SSR2-202	1	FALSE	FALSE	FALSE
5482	ENST00000466905.4	54.6951	2.05585	1.14575	0.000950289	0.0100832	SMG1i	ENSG00000163479.14	SSR2	protein_coding	nonsense_mediated_decay	SSR2-203	5	FALSE	FALSE	FALSE
5483	ENST00000368309.4	9382.37	-0.058997	0.112436	0.612238	0.808161	SMG1i	ENSG00000160803.8	UBQLN4	protein_coding	protein_coding	UBQLN4-201	1	TRUE	TRUE	TRUE
5484	ENST00000459954.1	96.5277	0.244029	0.309133	0.265698	0.553673	SMG1i	ENSG00000160803.8	UBQLN4	protein_coding	retained_intron	UBQLN4-202	2	FALSE	FALSE	FALSE
5485	ENST00000472638.1	13.998	0.218584	0.459038	0.130329	0.372829	SMG1i	ENSG00000160803.8	UBQLN4	protein_coding	protein_coding_CDS_not_defined	UBQLN4-203	5	FALSE	FALSE	FALSE
5486	ENST00000368305.9	2193.65	-0.509976	0.153026	0.00033374	0.00430467	SMG1i	ENSG00000116586.12	LAMTOR2	protein_coding	protein_coding	LAMTOR2-203	1	TRUE	TRUE	TRUE
5487	ENST00000368304.9	77.092	0.080148	0.327192	0.690283	0.850823	SMG1i	ENSG00000116586.12	LAMTOR2	protein_coding	protein_coding	LAMTOR2-202	2	FALSE	TRUE	FALSE
5488	ENST00000489664.1	135.074	1.99148	0.347774	5.4851e-10	3.22592e-08	SMG1i	ENSG00000116586.12	LAMTOR2	protein_coding	retained_intron	LAMTOR2-206	2	FALSE	FALSE	FALSE
5489	ENST00000487106.5	20.7601	0.0134832	0.366372	0.936074	0.972083	SMG1i	ENSG00000116586.12	LAMTOR2	protein_coding	retained_intron	LAMTOR2-205	2	FALSE	FALSE	FALSE
5490	ENST00000463371.1	103.771	2.76592	0.39075	7.15784e-14	8.18694e-12	SMG1i	ENSG00000116586.12	LAMTOR2	protein_coding	protein_coding_CDS_not_defined	LAMTOR2-204	3	FALSE	FALSE	FALSE
5491	ENST00000361084.10	2525.62	0.0192725	0.0712916	0.7719	0.894568	SMG1i	ENSG00000132698.15	RAB25	protein_coding	protein_coding	RAB25-201	1	TRUE	TRUE	TRUE
5492	ENST00000463614.1	21.1837	1.91967	0.937334	0.00120559	0.0121748	SMG1i	ENSG00000132698.15	RAB25	protein_coding	protein_coding_CDS_not_defined	RAB25-202	2	FALSE	FALSE	FALSE
5493	ENST00000487325.5	435.112	0.88992	0.30152	0.000409543	0.00508225	SMG1i	ENSG00000132698.15	RAB25	protein_coding	protein_coding_CDS_not_defined	RAB25-204	2	FALSE	FALSE	FALSE
5494	ENST00000473336.5	1156.41	0.539527	0.109916	3.56219e-07	1.1575e-05	SMG1i	ENSG00000132698.15	RAB25	protein_coding	protein_coding_CDS_not_defined	RAB25-203	2	FALSE	FALSE	FALSE
5495	ENST00000497968.1	14.4214	0.0377164	0.369407	0.815747	0.916594	SMG1i	ENSG00000132698.15	RAB25	protein_coding	protein_coding_CDS_not_defined	RAB25-205	1	FALSE	FALSE	FALSE
5496	ENST00000532414.3	17415.8	-0.13881	0.0510299	0.00607772	0.0430182	SMG1i	ENSG00000254726.3	MEX3A	protein_coding	protein_coding	MEX3A-202	1	TRUE	TRUE	TRUE
5497	ENST00000442784.1	37.5166	0.292979	0.34826	0.202222	0.479477	SMG1i	ENSG00000254726.3	MEX3A	protein_coding	protein_coding_CDS_not_defined	MEX3A-201	2	FALSE	FALSE	FALSE
5498	ENST00000368301.6	47.77	0.0723153	0.41615	0.0735566	0.259714	SMG1i	ENSG00000160789.24	LMNA	protein_coding	protein_coding	LMNA-206	2	FALSE	TRUE	FALSE
5499	ENST00000495341.5	19.9141	0.120034	0.371771	0.509336	0.74657	SMG1i	ENSG00000160789.24	LMNA	protein_coding	protein_coding_CDS_not_defined	LMNA-214	5	FALSE	FALSE	FALSE
5500	ENST00000676385.2	97.4721	0.127529	0.317855	0.539085	0.765559	SMG1i	ENSG00000160789.24	LMNA	protein_coding	protein_coding	LMNA-236	NA	FALSE	TRUE	FALSE
5501	ENST00000496738.6	59.8196	-0.0736458	0.411166	0.283728	0.571209	SMG1i	ENSG00000160789.24	LMNA	protein_coding	retained_intron	LMNA-215	2	FALSE	FALSE	FALSE
5502	ENST00000676283.1	28.4657	0.208935	0.350871	0.334895	0.61887	SMG1i	ENSG00000160789.24	LMNA	protein_coding	retained_intron	LMNA-235	NA	FALSE	FALSE	FALSE
5503	ENST00000675989.1	25.2555	-0.0653668	0.410768	0.285813	0.573394	SMG1i	ENSG00000160789.24	LMNA	protein_coding	retained_intron	LMNA-233	NA	FALSE	FALSE	FALSE
5504	ENST00000675667.1	20.8204	0.0281882	0.399966	0.736975	0.875648	SMG1i	ENSG00000160789.24	LMNA	protein_coding	protein_coding	LMNA-229	NA	FALSE	TRUE	FALSE
5505	ENST00000676434.1	54.4844	0.880899	0.837826	0.0206057	0.106586	SMG1i	ENSG00000160789.24	LMNA	protein_coding	nonsense_mediated_decay	LMNA-237	NA	FALSE	FALSE	FALSE
5506	ENST00000676208.1	26.8746	0.113569	0.370215	0.530669	0.76007	SMG1i	ENSG00000160789.24	LMNA	protein_coding	nonsense_mediated_decay	LMNA-234	NA	FALSE	FALSE	FALSE
5507	ENST00000675874.1	1829.65	-0.323381	0.470102	0.126455	0.366052	SMG1i	ENSG00000160789.24	LMNA	protein_coding	nonsense_mediated_decay	LMNA-230	NA	FALSE	FALSE	FALSE
5508	ENST00000361308.9	81.8977	0.0090834	0.410277	0.843185	0.929939	SMG1i	ENSG00000160789.24	LMNA	protein_coding	protein_coding	LMNA-201	5	FALSE	TRUE	TRUE
5509	ENST00000677389.1	984.961	-0.449269	0.19434	0.00966977	0.0610152	SMG1i	ENSG00000160789.24	LMNA	protein_coding	protein_coding	LMNA-238	NA	FALSE	TRUE	FALSE
5510	ENST00000368300.9	1054.85	-0.133776	0.161832	0.364609	0.643893	SMG1i	ENSG00000160789.24	LMNA	protein_coding	protein_coding	LMNA-205	1	TRUE	TRUE	TRUE
5511	ENST00000675881.1	55.7093	0.0186261	0.410646	0.589508	0.795318	SMG1i	ENSG00000160789.24	LMNA	protein_coding	nonsense_mediated_decay	LMNA-231	NA	FALSE	FALSE	FALSE
5512	ENST00000675431.1	62.9796	0.0583499	0.412749	0.171899	0.438099	SMG1i	ENSG00000160789.24	LMNA	protein_coding	retained_intron	LMNA-227	NA	FALSE	FALSE	FALSE
5513	ENST00000355014.6	166.588	0.00152508	0.410732	0.988931	0.99577	SMG1i	ENSG00000196189.14	SEMA4A	protein_coding	protein_coding	SEMA4A-201	1	FALSE	TRUE	TRUE
5514	ENST00000368284.5	175.946	0.0977768	0.399568	0.41885	0.685842	SMG1i	ENSG00000196189.14	SEMA4A	protein_coding	protein_coding	SEMA4A-203	2	FALSE	TRUE	FALSE
5515	ENST00000368285.8	780.614	0.339498	0.289342	0.119236	0.35327	SMG1i	ENSG00000196189.14	SEMA4A	protein_coding	protein_coding	SEMA4A-204	1	TRUE	TRUE	TRUE
5516	ENST00000368282.1	98.1284	-0.00716163	0.407753	0.839661	0.928196	SMG1i	ENSG00000196189.14	SEMA4A	protein_coding	protein_coding	SEMA4A-202	1	FALSE	TRUE	TRUE
5517	ENST00000470306.5	24.8869	0.132031	0.385142	0.441003	0.702061	SMG1i	ENSG00000196189.14	SEMA4A	protein_coding	retained_intron	SEMA4A-211	2	FALSE	FALSE	FALSE
5518	ENST00000423538.6	287.291	1.07987	0.906096	0.00628224	0.0440726	SMG1i	ENSG00000160785.14	SLC25A44	protein_coding	protein_coding	SLC25A44-202	1	FALSE	TRUE	FALSE
5519	ENST00000684582.1	29.4737	0.0365858	0.361076	0.833267	0.925066	SMG1i	ENSG00000160785.14	SLC25A44	protein_coding	protein_coding	SLC25A44-206	NA	FALSE	TRUE	FALSE
5520	ENST00000359511.5	3603.45	-0.0900921	0.0607294	0.134705	0.380351	SMG1i	ENSG00000160785.14	SLC25A44	protein_coding	protein_coding	SLC25A44-201	1	TRUE	TRUE	TRUE
5521	ENST00000469537.1	519.505	0.688763	0.170302	1.30209e-05	0.000278549	SMG1i	ENSG00000160785.14	SLC25A44	protein_coding	protein_coding_CDS_not_defined	SLC25A44-204	1	FALSE	FALSE	FALSE
5522	ENST00000482737.1	23.8257	0.141978	0.392488	0.399667	0.671545	SMG1i	ENSG00000160785.14	SLC25A44	protein_coding	protein_coding_CDS_not_defined	SLC25A44-205	3	FALSE	FALSE	FALSE
5523	ENST00000490491.5	256.988	-0.221738	0.261511	0.277574	0.56541	SMG1i	ENSG00000260238.6	PMF1-BGLAP	protein_coding	protein_coding	PMF1-BGLAP-203	2	TRUE	TRUE	TRUE
5524	ENST00000567140.3	11.5885	-0.0387656	0.371222	0.802529	0.909914	SMG1i	ENSG00000260238.6	PMF1-BGLAP	protein_coding	protein_coding	PMF1-BGLAP-204	3	FALSE	TRUE	FALSE
5525	ENST00000368279.7	27.0067	0.837151	0.735185	0.0170975	0.0930347	SMG1i	ENSG00000160783.19	PMF1	protein_coding	protein_coding	PMF1-203	2	FALSE	TRUE	FALSE
5526	ENST00000466489.1	20.4585	4.26697	1.98596	0.000217221	0.00302616	SMG1i	ENSG00000160783.19	PMF1	protein_coding	nonsense_mediated_decay	PMF1-204	1	FALSE	FALSE	FALSE
5527	ENST00000368273.8	44.2939	0.147626	0.354878	0.460325	0.714957	SMG1i	ENSG00000160783.19	PMF1	protein_coding	protein_coding	PMF1-201	2	FALSE	TRUE	FALSE
5528	ENST00000606952.5	88.7256	0.50519	0.328919	0.0379698	0.164721	SMG1i	ENSG00000160783.19	PMF1	protein_coding	retained_intron	PMF1-206	1	FALSE	FALSE	FALSE
5529	ENST00000368277.3	5483.95	-0.430769	0.0640103	7.98574e-12	6.47313e-10	SMG1i	ENSG00000160783.19	PMF1	protein_coding	protein_coding	PMF1-202	1	TRUE	TRUE	TRUE
5530	ENST00000497069.2	29.306	2.29119	0.951581	0.000415155	0.00513514	SMG1i	ENSG00000160783.19	PMF1	protein_coding	nonsense_mediated_decay	PMF1-205	3	FALSE	FALSE	FALSE
5531	ENST00000368272.5	37.3953	-0.0121558	0.409891	0.589585	0.795364	SMG1i	ENSG00000242252.2	BGLAP	protein_coding	protein_coding	BGLAP-201	1	TRUE	TRUE	TRUE
5532	ENST00000471413.1	21.1598	0.109155	0.365925	0.553058	0.774279	SMG1i	ENSG00000242252.2	BGLAP	protein_coding	retained_intron	BGLAP-202	5	FALSE	FALSE	FALSE
5533	ENST00000335852.6	55.3489	-0.0277208	0.410732	0.45015	0.707998	SMG1i	ENSG00000160781.17	PAQR6	protein_coding	protein_coding	PAQR6-202	2	FALSE	TRUE	FALSE
5534	ENST00000492619.5	227.61	-0.0400409	0.40686	0.472741	0.722617	SMG1i	ENSG00000160781.17	PAQR6	protein_coding	retained_intron	PAQR6-211	1	FALSE	FALSE	FALSE
5535	ENST00000649372.1	155.773	0.101398	0.419653	0.144316	0.396165	SMG1i	ENSG00000160781.17	PAQR6	protein_coding	retained_intron	PAQR6-217	NA	FALSE	FALSE	FALSE
5536	ENST00000340183.10	58.1349	0.279121	0.40758	0.199177	0.47563	SMG1i	ENSG00000160781.17	PAQR6	protein_coding	nonsense_mediated_decay	PAQR6-203	1	FALSE	FALSE	FALSE
5537	ENST00000368270.2	208.201	0.00679683	0.199595	0.968754	0.986616	SMG1i	ENSG00000160781.17	PAQR6	protein_coding	protein_coding	PAQR6-205	1	FALSE	TRUE	FALSE
5538	ENST00000652405.1	25.4359	-0.077322	0.399399	0.482244	0.729173	SMG1i	ENSG00000160781.17	PAQR6	protein_coding	protein_coding	PAQR6-218	NA	FALSE	TRUE	FALSE
5539	ENST00000356983.7	12.93	0.00716431	0.409724	0.796663	0.90671	SMG1i	ENSG00000160781.17	PAQR6	protein_coding	protein_coding	PAQR6-204	2	FALSE	TRUE	FALSE
5540	ENST00000480773.5	23.9463	-0.197964	0.352202	0.353821	0.635026	SMG1i	ENSG00000160781.17	PAQR6	protein_coding	protein_coding_CDS_not_defined	PAQR6-209	3	FALSE	FALSE	FALSE
5541	ENST00000470198.5	12.9419	0.0222273	0.41026	0.538784	0.765412	SMG1i	ENSG00000160781.17	PAQR6	protein_coding	protein_coding	PAQR6-207	3	FALSE	FALSE	FALSE
5542	ENST00000361813.5	24220.6	0.834447	0.107022	1.22638e-15	1.78975e-13	SMG1i	ENSG00000198952.8	SMG5	protein_coding	protein_coding	SMG5-201	1	TRUE	TRUE	TRUE
5543	ENST00000476954.1	350.475	0.353222	0.189829	0.0363863	0.159842	SMG1i	ENSG00000198952.8	SMG5	protein_coding	retained_intron	SMG5-204	2	FALSE	FALSE	FALSE
5544	ENST00000473643.1	142.687	-0.0843833	0.194325	0.620964	0.813085	SMG1i	ENSG00000198952.8	SMG5	protein_coding	retained_intron	SMG5-203	2	FALSE	FALSE	FALSE
5545	ENST00000463670.5	101.294	0.735065	0.544546	0.019367	0.101898	SMG1i	ENSG00000163472.19	TMEM79	protein_coding	protein_coding_CDS_not_defined	TMEM79-205	2	FALSE	FALSE	FALSE
5546	ENST00000295694.9	961.174	0.90778	0.145835	7.98072e-11	5.43024e-09	SMG1i	ENSG00000163472.19	TMEM79	protein_coding	protein_coding	TMEM79-201	1	FALSE	TRUE	TRUE
5547	ENST00000357501.6	12.3913	0.774221	0.78045	0.0242043	0.119553	SMG1i	ENSG00000163472.19	TMEM79	protein_coding	protein_coding	TMEM79-202	3	FALSE	TRUE	FALSE
5548	ENST00000495881.1	272.537	0.19278	0.209499	0.285053	0.572672	SMG1i	ENSG00000163472.19	TMEM79	protein_coding	protein_coding_CDS_not_defined	TMEM79-207	2	FALSE	FALSE	FALSE
5549	ENST00000461597.1	100.149	0.817384	0.833511	0.01524	0.0854966	SMG1i	ENSG00000198715.13	GLMP	protein_coding	nonsense_mediated_decay	GLMP-203	3	FALSE	FALSE	FALSE
5550	ENST00000497831.1	25.5504	0.0750815	0.310961	0.718041	0.865946	SMG1i	ENSG00000198715.13	GLMP	protein_coding	protein_coding_CDS_not_defined	GLMP-211	3	FALSE	FALSE	FALSE
5551	ENST00000472870.5	19.6141	1.34026	0.785693	0.0041	0.0318626	SMG1i	ENSG00000198715.13	GLMP	protein_coding	nonsense_mediated_decay	GLMP-204	5	FALSE	FALSE	FALSE
5552	ENST00000647767.1	476.938	1.24718	0.195016	1.57012e-11	1.22351e-09	SMG1i	ENSG00000198715.13	GLMP	protein_coding	nonsense_mediated_decay	GLMP-216	NA	FALSE	FALSE	FALSE
5553	ENST00000480968.1	11.5037	0.337501	0.498022	0.116833	0.349319	SMG1i	ENSG00000198715.13	GLMP	protein_coding	protein_coding_CDS_not_defined	GLMP-207	5	FALSE	FALSE	FALSE
5554	ENST00000612353.4	120.223	0.611934	0.45727	0.0301599	0.139756	SMG1i	ENSG00000198715.13	GLMP	protein_coding	protein_coding	GLMP-213	5	FALSE	TRUE	FALSE
5555	ENST00000614643.4	24.9618	0.00788319	0.409307	0.786069	0.901587	SMG1i	ENSG00000198715.13	GLMP	protein_coding	protein_coding	GLMP-214	2	FALSE	TRUE	FALSE
5556	ENST00000622703.4	451.382	-0.0902711	0.166837	0.551156	0.773116	SMG1i	ENSG00000198715.13	GLMP	protein_coding	protein_coding	GLMP-215	2	FALSE	TRUE	FALSE
5557	ENST00000482579.1	22.6093	0.18498	0.463964	0.0249169	0.12207	SMG1i	ENSG00000198715.13	GLMP	protein_coding	protein_coding_CDS_not_defined	GLMP-209	3	FALSE	FALSE	FALSE
5558	ENST00000362007.6	416.65	-0.106784	0.424075	0.0976036	0.31202	SMG1i	ENSG00000198715.13	GLMP	protein_coding	protein_coding	GLMP-201	1	TRUE	TRUE	TRUE
5559	ENST00000481050.1	7.42135	-0.0341631	0.388607	0.829011	0.923195	SMG1i	ENSG00000198715.13	GLMP	protein_coding	protein_coding	GLMP-208	3	FALSE	FALSE	FALSE
5560	ENST00000476177.6	11.239	0.0479684	0.398717	0.619782	0.812349	SMG1i	ENSG00000198715.13	GLMP	protein_coding	nonsense_mediated_decay	GLMP-205	5	FALSE	FALSE	FALSE
5561	ENST00000497955.1	37.4448	0.12506	0.304076	0.556409	0.776099	SMG1i	ENSG00000198715.13	GLMP	protein_coding	retained_intron	GLMP-212	2	FALSE	FALSE	FALSE
5562	ENST00000368264.1	28.7014	1.45073	0.98983	0.00379909	0.0300397	SMG1i	ENSG00000198715.13	GLMP	protein_coding	protein_coding_CDS_not_defined	GLMP-202	3	FALSE	FALSE	FALSE
5563	ENST00000479084.1	51.8576	-0.103139	0.343673	0.595061	0.798235	SMG1i	ENSG00000198715.13	GLMP	protein_coding	retained_intron	GLMP-206	2	FALSE	FALSE	FALSE
5564	ENST00000295688.8	45762.6	-0.369027	0.0790307	1.72167e-06	4.72029e-05	SMG1i	ENSG00000163468.15	CCT3	protein_coding	protein_coding	CCT3-201	1	TRUE	TRUE	TRUE
5565	ENST00000368259.6	332.65	-0.0256498	0.34457	0.88445	0.948739	SMG1i	ENSG00000163468.15	CCT3	protein_coding	protein_coding	CCT3-204	2	FALSE	TRUE	FALSE
5566	ENST00000368258.7	240.353	0.108263	0.426005	0.030603	0.14119	SMG1i	ENSG00000163468.15	CCT3	protein_coding	nonsense_mediated_decay	CCT3-203	2	FALSE	FALSE	FALSE
5567	ENST00000368262.7	213.598	0.993239	0.341968	0.000392064	0.00490731	SMG1i	ENSG00000163468.15	CCT3	protein_coding	nonsense_mediated_decay	CCT3-206	2	FALSE	FALSE	FALSE
5568	ENST00000472765.6	92.6572	0.0443144	0.398537	0.638408	0.822505	SMG1i	ENSG00000163468.15	CCT3	protein_coding	protein_coding	CCT3-211	2	FALSE	TRUE	FALSE
5569	ENST00000496684.6	40.6824	-0.0890057	0.38612	0.541071	0.766797	SMG1i	ENSG00000163468.15	CCT3	protein_coding	protein_coding	CCT3-215	2	FALSE	FALSE	FALSE
5570	ENST00000533194.5	22.1479	0.0742057	0.36925	0.670576	0.840156	SMG1i	ENSG00000163468.15	CCT3	protein_coding	protein_coding	CCT3-216	3	FALSE	FALSE	FALSE
5571	ENST00000490221.5	44.4939	-0.0859151	0.348371	0.6453	0.82672	SMG1i	ENSG00000163468.15	CCT3	protein_coding	retained_intron	CCT3-214	2	FALSE	FALSE	FALSE
5572	ENST00000478640.6	161.738	0.103187	0.299977	0.618278	0.811444	SMG1i	ENSG00000163468.15	CCT3	protein_coding	protein_coding	CCT3-212	2	FALSE	FALSE	FALSE
5573	ENST00000368256.3	32.136	-0.287657	0.466056	0.136852	0.383809	SMG1i	ENSG00000163468.15	CCT3	protein_coding	protein_coding_CDS_not_defined	CCT3-202	3	FALSE	FALSE	FALSE
5574	ENST00000489870.1	66.0129	-0.240753	0.296564	0.26604	0.553946	SMG1i	ENSG00000163468.15	CCT3	protein_coding	retained_intron	CCT3-213	2	FALSE	FALSE	FALSE
5575	ENST00000368253.6	26.8789	-0.199055	0.36112	0.344108	0.626532	SMG1i	ENSG00000163467.12	TSACC	protein_coding	protein_coding	TSACC-203	1	FALSE	TRUE	TRUE
5576	ENST00000470342.5	34.3863	0.336621	0.394277	0.155053	0.412843	SMG1i	ENSG00000163467.12	TSACC	protein_coding	protein_coding	TSACC-207	2	FALSE	TRUE	FALSE
5577	ENST00000368254.6	10.8463	-0.0297002	0.389479	0.820068	0.918556	SMG1i	ENSG00000163467.12	TSACC	protein_coding	protein_coding	TSACC-204	1	TRUE	TRUE	TRUE
5578	ENST00000451864.6	18.1932	0.0491283	0.364358	0.773606	0.895462	SMG1i	ENSG00000132677.13	RHBG	protein_coding	nonsense_mediated_decay	RHBG-201	2	FALSE	FALSE	FALSE
5579	ENST00000612897.4	14.6329	-0.0102023	0.372989	0.975216	0.989408	SMG1i	ENSG00000132677.13	RHBG	protein_coding	nonsense_mediated_decay	RHBG-205	1	FALSE	FALSE	FALSE
5580	ENST00000613460.4	44.6568	0.00242981	0.409449	0.964177	0.984669	SMG1i	ENSG00000132677.13	RHBG	protein_coding	nonsense_mediated_decay	RHBG-206	1	FALSE	FALSE	FALSE
5581	ENST00000618120.4	52.8975	0.0269983	0.374655	0.85412	0.935345	SMG1i	ENSG00000132677.13	RHBG	protein_coding	retained_intron	RHBG-207	2	FALSE	FALSE	FALSE
5582	ENST00000451362.1	73.8875	-0.288115	0.274428	0.174831	0.442384	SMG1i	ENSG00000237390.1	ENSG00000237390	lncRNA	lncRNA	ENST00000451362	1	TRUE	TRUE	FALSE
5583	ENST00000608007.1	994.262	0.233609	0.149901	0.0930196	0.302615	SMG1i	ENSG00000125462.20	MIR9-1HG	lncRNA	lncRNA	MIR9-1HG-228	1	FALSE	TRUE	FALSE
5584	ENST00000703085.1	1619.82	-0.357759	0.234108	0.0644026	0.237821	SMG1i	ENSG00000125462.20	MIR9-1HG	lncRNA	lncRNA	MIR9-1HG-286	NA	FALSE	FALSE	FALSE
5585	ENST00000703098.1	42.4622	-0.0925877	0.28153	0.653352	0.831128	SMG1i	ENSG00000125462.20	MIR9-1HG	lncRNA	lncRNA	MIR9-1HG-295	NA	FALSE	FALSE	FALSE
5586	ENST00000465270.6	2711.46	-0.556278	0.122307	1.96442e-06	5.28633e-05	SMG1i	ENSG00000125462.20	MIR9-1HG	lncRNA	lncRNA	MIR9-1HG-212	2	FALSE	FALSE	FALSE
5587	ENST00000497822.6	539.002	-1.55341	0.152635	2.50073e-25	9.61284e-23	SMG1i	ENSG00000125462.20	MIR9-1HG	lncRNA	lncRNA	MIR9-1HG-225	2	FALSE	FALSE	FALSE
5588	ENST00000701766.1	347.598	-0.30059	0.328358	0.17909	0.448334	SMG1i	ENSG00000125462.20	MIR9-1HG	lncRNA	lncRNA	MIR9-1HG-236	NA	FALSE	FALSE	FALSE
5589	ENST00000310027.10	276.502	-0.167605	0.454128	0.0229016	0.11507	SMG1i	ENSG00000125462.20	MIR9-1HG	lncRNA	lncRNA	MIR9-1HG-201	1	FALSE	FALSE	FALSE
5590	ENST00000702396.1	177.767	0.230646	0.251992	0.254134	0.540833	SMG1i	ENSG00000125462.20	MIR9-1HG	lncRNA	lncRNA	MIR9-1HG-241	NA	FALSE	FALSE	FALSE
5591	ENST00000702897.1	65.8743	-0.751384	1.8381	0.00524399	0.0384339	SMG1i	ENSG00000125462.20	MIR9-1HG	lncRNA	lncRNA	MIR9-1HG-246	NA	FALSE	FALSE	FALSE
5592	ENST00000400991.7	461.715	-0.183196	0.175518	0.245481	0.531514	SMG1i	ENSG00000125462.20	MIR9-1HG	lncRNA	lncRNA	MIR9-1HG-205	1	FALSE	FALSE	FALSE
5593	ENST00000368242.7	295.026	-0.399399	0.367772	0.0957093	0.308179	SMG1i	ENSG00000125462.20	MIR9-1HG	lncRNA	lncRNA	MIR9-1HG-203	3	FALSE	FALSE	FALSE
5594	ENST00000673141.1	37.3689	0.22935	0.388035	0.273952	0.56175	SMG1i	ENSG00000125462.20	MIR9-1HG	lncRNA	lncRNA	MIR9-1HG-232	NA	TRUE	TRUE	FALSE
5595	ENST00000703069.1	14.9396	0.0223284	0.411646	0.248147	0.53451	SMG1i	ENSG00000125462.20	MIR9-1HG	lncRNA	lncRNA	MIR9-1HG-279	NA	FALSE	TRUE	FALSE
5596	ENST00000703026.1	636.507	-0.30399	0.293264	0.16033	0.420794	SMG1i	ENSG00000125462.20	MIR9-1HG	lncRNA	lncRNA	MIR9-1HG-266	NA	FALSE	FALSE	FALSE
5597	ENST00000703090.1	24.7987	0.00683735	0.409339	0.798918	0.907979	SMG1i	ENSG00000125462.20	MIR9-1HG	lncRNA	lncRNA	MIR9-1HG-290	NA	FALSE	FALSE	FALSE
5598	ENST00000702884.1	102.904	-0.472784	0.347437	0.0542723	0.211943	SMG1i	ENSG00000125462.20	MIR9-1HG	lncRNA	lncRNA	MIR9-1HG-245	NA	FALSE	FALSE	FALSE
5599	ENST00000702998.1	131.379	0.0560883	0.337547	0.769904	0.893543	SMG1i	ENSG00000125462.20	MIR9-1HG	lncRNA	lncRNA	MIR9-1HG-262	NA	FALSE	FALSE	FALSE
5600	ENST00000703043.1	68.8412	-0.0176966	0.360816	0.911398	0.961378	SMG1i	ENSG00000125462.20	MIR9-1HG	lncRNA	lncRNA	MIR9-1HG-270	NA	FALSE	FALSE	FALSE
5601	ENST00000702966.1	15.8704	-0.0161964	0.411004	0.400727	0.672362	SMG1i	ENSG00000125462.20	MIR9-1HG	lncRNA	lncRNA	MIR9-1HG-255	NA	FALSE	FALSE	FALSE
5602	ENST00000702978.1	26.7397	-0.1017	0.4212	0.11713	0.349869	SMG1i	ENSG00000125462.20	MIR9-1HG	lncRNA	lncRNA	MIR9-1HG-260	NA	FALSE	FALSE	FALSE
5603	ENST00000703052.1	63.7828	-0.0955785	0.424812	0.00124457	0.0124966	SMG1i	ENSG00000125462.20	MIR9-1HG	lncRNA	lncRNA	MIR9-1HG-273	NA	FALSE	FALSE	FALSE
5604	ENST00000703065.1	28.9038	-0.103445	0.323537	0.613528	0.808904	SMG1i	ENSG00000125462.20	MIR9-1HG	lncRNA	lncRNA	MIR9-1HG-277	NA	FALSE	FALSE	FALSE
5605	ENST00000703089.1	12.6434	-0.086318	0.417737	0.1264	0.365979	SMG1i	ENSG00000125462.20	MIR9-1HG	lncRNA	lncRNA	MIR9-1HG-289	NA	FALSE	FALSE	FALSE
5606	ENST00000703018.1	33.9754	-0.0869079	0.374152	0.599242	0.800831	SMG1i	ENSG00000125462.20	MIR9-1HG	lncRNA	lncRNA	MIR9-1HG-265	NA	FALSE	FALSE	FALSE
5607	ENST00000497824.5	286.263	-0.705872	0.678031	0.0207695	0.107171	SMG1i	ENSG00000125462.20	MIR9-1HG	lncRNA	lncRNA	MIR9-1HG-226	1	FALSE	FALSE	FALSE
5608	ENST00000488498.2	4011.22	0.285262	0.17183	0.0662668	0.242315	SMG1i	ENSG00000125462.20	MIR9-1HG	lncRNA	lncRNA	MIR9-1HG-220	NA	FALSE	FALSE	FALSE
5609	ENST00000486517.5	68.5477	0.00925292	0.4079	0.846752	0.931627	SMG1i	ENSG00000125462.20	MIR9-1HG	lncRNA	lncRNA	MIR9-1HG-219	3	FALSE	TRUE	FALSE
5610	ENST00000498346.1	149.428	0.201267	0.376406	0.320291	0.606012	SMG1i	ENSG00000125462.20	MIR9-1HG	lncRNA	lncRNA	MIR9-1HG-227	2	FALSE	TRUE	FALSE
5611	ENST00000492750.5	30.453	-0.454293	0.613603	0.0539523	0.211093	SMG1i	ENSG00000125462.20	MIR9-1HG	lncRNA	lncRNA	MIR9-1HG-223	5	FALSE	FALSE	FALSE
5612	ENST00000702047.1	10.6198	-0.0385386	0.412094	0.401424	0.672998	SMG1i	ENSG00000125462.20	MIR9-1HG	lncRNA	lncRNA	MIR9-1HG-238	NA	FALSE	TRUE	FALSE
5613	ENST00000702770.1	20.4681	0.302746	0.579763	0.00561154	0.0405119	SMG1i	ENSG00000125462.20	MIR9-1HG	lncRNA	lncRNA	MIR9-1HG-244	NA	FALSE	FALSE	FALSE
5614	ENST00000702937.1	15.8855	-0.0187723	0.411081	0.328363	0.613087	SMG1i	ENSG00000125462.20	MIR9-1HG	lncRNA	lncRNA	MIR9-1HG-252	NA	FALSE	FALSE	FALSE
5615	ENST00000703000.1	207.631	-0.0990985	0.419011	0.152838	0.409451	SMG1i	ENSG00000125462.20	MIR9-1HG	lncRNA	lncRNA	MIR9-1HG-264	NA	FALSE	TRUE	FALSE
5616	ENST00000703083.1	75.8336	-0.0654412	0.409627	0.312029	0.598274	SMG1i	ENSG00000125462.20	MIR9-1HG	lncRNA	lncRNA	MIR9-1HG-284	NA	FALSE	FALSE	FALSE
5617	ENST00000702953.1	154.496	0.174406	0.453163	0.0469465	0.19174	SMG1i	ENSG00000125462.20	MIR9-1HG	lncRNA	lncRNA	MIR9-1HG-254	NA	FALSE	TRUE	FALSE
5618	ENST00000703088.1	15.722	-0.0814181	0.421818	0.11675	0.34914	SMG1i	ENSG00000125462.20	MIR9-1HG	lncRNA	lncRNA	MIR9-1HG-288	NA	FALSE	FALSE	FALSE
5619	ENST00000489918.1	97.7989	-0.0728063	0.299988	0.720069	0.867069	SMG1i	ENSG00000125462.20	MIR9-1HG	lncRNA	lncRNA	MIR9-1HG-222	3	FALSE	FALSE	FALSE
5620	ENST00000476966.5	1155.33	0.496307	0.222107	0.00926372	0.0590859	SMG1i	ENSG00000125462.20	MIR9-1HG	lncRNA	lncRNA	MIR9-1HG-216	2	FALSE	FALSE	FALSE
5621	ENST00000463309.5	18.0723	0.0619174	0.414761	0.311861	0.598186	SMG1i	ENSG00000125462.20	MIR9-1HG	lncRNA	lncRNA	MIR9-1HG-209	3	FALSE	FALSE	FALSE
5622	ENST00000464203.1	36.2355	-0.122339	0.392429	0.420503	0.687115	SMG1i	ENSG00000125462.20	MIR9-1HG	lncRNA	lncRNA	MIR9-1HG-210	5	FALSE	TRUE	FALSE
5623	ENST00000495000.2	27.7544	-0.25158	0.508495	0.0275463	0.131311	SMG1i	ENSG00000125462.20	MIR9-1HG	lncRNA	lncRNA	MIR9-1HG-224	2	FALSE	FALSE	FALSE
5624	ENST00000469813.1	36.2498	0.0236236	0.289368	0.910484	0.961017	SMG1i	ENSG00000125462.20	MIR9-1HG	lncRNA	lncRNA	MIR9-1HG-214	1	FALSE	TRUE	FALSE
5625	ENST00000663987.1	30.8821	-0.135923	0.427065	0.160761	0.42153	SMG1i	ENSG00000125462.20	MIR9-1HG	lncRNA	lncRNA	MIR9-1HG-230	NA	FALSE	TRUE	FALSE
5626	ENST00000452465.2	6.58306	-0.0121288	0.409589	0.63748	0.82204	SMG1i	ENSG00000125462.20	MIR9-1HG	lncRNA	lncRNA	MIR9-1HG-207	3	FALSE	TRUE	FALSE
5627	ENST00000464356.6	130.563	0.101063	0.40669	0.352654	0.634043	SMG1i	ENSG00000116604.19	MEF2D	protein_coding	protein_coding	MEF2D-203	5	FALSE	TRUE	TRUE
5628	ENST00000348159.9	3891.91	-0.180401	0.117261	0.106573	0.329405	SMG1i	ENSG00000116604.19	MEF2D	protein_coding	protein_coding	MEF2D-201	1	TRUE	TRUE	FALSE
5629	ENST00000360595.7	1438.79	-0.306761	0.21703	0.0952769	0.307389	SMG1i	ENSG00000116604.19	MEF2D	protein_coding	protein_coding	MEF2D-202	1	FALSE	TRUE	FALSE
5630	ENST00000489057.1	16.6614	0.0819527	0.377155	0.612364	0.808235	SMG1i	ENSG00000116604.19	MEF2D	protein_coding	protein_coding	MEF2D-205	5	FALSE	FALSE	FALSE
5631	ENST00000361170.7	6190.83	-0.00133794	0.145503	0.981624	0.992461	SMG1i	ENSG00000183856.11	IQGAP3	protein_coding	protein_coding	IQGAP3-201	1	TRUE	TRUE	TRUE
5632	ENST00000491900.1	66.2931	0.391297	0.396879	0.110032	0.336465	SMG1i	ENSG00000183856.11	IQGAP3	protein_coding	nonsense_mediated_decay	IQGAP3-203	1	FALSE	FALSE	FALSE
5633	ENST00000476565.1	56.0902	-0.217948	0.306541	0.314666	0.60075	SMG1i	ENSG00000183856.11	IQGAP3	protein_coding	protein_coding_CDS_not_defined	IQGAP3-202	2	FALSE	FALSE	FALSE
5634	ENST00000679913.1	177.902	1.81839	0.249433	2.2739e-14	2.77082e-12	SMG1i	ENSG00000163382.13	NAXE	protein_coding	retained_intron	NAXE-209	NA	FALSE	FALSE	FALSE
5635	ENST00000368234.7	96.703	0.0655684	0.38455	0.631012	0.818484	SMG1i	ENSG00000163382.13	NAXE	protein_coding	protein_coding	NAXE-202	1	FALSE	TRUE	FALSE
5636	ENST00000681734.1	24.9224	-0.258018	0.495893	0.0752751	0.263819	SMG1i	ENSG00000163382.13	NAXE	protein_coding	protein_coding	NAXE-218	NA	FALSE	TRUE	FALSE
5637	ENST00000679369.1	89.0395	-0.204148	0.321144	0.341472	0.624247	SMG1i	ENSG00000163382.13	NAXE	protein_coding	protein_coding	NAXE-206	NA	FALSE	TRUE	FALSE
5638	ENST00000681054.1	25.9531	-0.0281928	0.410396	0.465232	0.718069	SMG1i	ENSG00000163382.13	NAXE	protein_coding	protein_coding	NAXE-215	NA	FALSE	TRUE	TRUE
5639	ENST00000680004.1	58.0434	-0.128946	0.425435	0.155853	0.414071	SMG1i	ENSG00000163382.13	NAXE	protein_coding	protein_coding	NAXE-210	NA	FALSE	TRUE	TRUE
5640	ENST00000679702.1	8.59109	-0.24929	0.450785	0.184495	0.455973	SMG1i	ENSG00000163382.13	NAXE	protein_coding	protein_coding	NAXE-208	NA	FALSE	TRUE	TRUE
5641	ENST00000467374.2	117.352	-0.149879	0.272507	0.465999	0.7187	SMG1i	ENSG00000163382.13	NAXE	protein_coding	retained_intron	NAXE-204	2	FALSE	FALSE	FALSE
5642	ENST00000368235.8	7333.79	-0.288245	0.0887047	0.000817729	0.00895862	SMG1i	ENSG00000163382.13	NAXE	protein_coding	protein_coding	NAXE-203	1	TRUE	TRUE	TRUE
5643	ENST00000680529.1	210.21	0.0336794	0.197806	0.850767	0.933675	SMG1i	ENSG00000163382.13	NAXE	protein_coding	retained_intron	NAXE-213	NA	FALSE	FALSE	FALSE
5644	ENST00000368233.3	115.404	-0.110678	0.325727	0.579899	0.790043	SMG1i	ENSG00000163382.13	NAXE	protein_coding	protein_coding	NAXE-201	2	FALSE	TRUE	FALSE
5645	ENST00000681825.1	26.962	0.0916067	0.422967	0.00712309	0.0485011	SMG1i	ENSG00000163382.13	NAXE	protein_coding	retained_intron	NAXE-219	NA	FALSE	FALSE	FALSE
5646	ENST00000368232.9	3967.88	0.011128	0.0961463	0.904061	0.957676	SMG1i	ENSG00000160818.17	GPATCH4	protein_coding	protein_coding_LoF	GPATCH4-201	1	TRUE	TRUE	TRUE
5647	ENST00000438976.7	459.004	-0.0147352	0.30616	0.937839	0.972942	SMG1i	ENSG00000160818.17	GPATCH4	protein_coding	protein_coding_LoF	GPATCH4-203	2	FALSE	TRUE	FALSE
5648	ENST00000415314.7	140.142	0.116016	0.285543	0.577159	0.788694	SMG1i	ENSG00000160818.17	GPATCH4	protein_coding	protein_coding_LoF	GPATCH4-202	3	FALSE	TRUE	FALSE
5649	ENST00000498641.1	8.58441	-0.258632	0.43693	0.199097	0.475544	SMG1i	ENSG00000160818.17	GPATCH4	protein_coding	retained_intron	GPATCH4-209	3	FALSE	FALSE	FALSE
5650	ENST00000473910.5	128.96	0.277057	0.278505	0.194407	0.469076	SMG1i	ENSG00000160818.17	GPATCH4	protein_coding	retained_intron	GPATCH4-205	2	FALSE	FALSE	FALSE
5651	ENST00000531129.5	64.031	2.44409	0.897363	0.000128224	0.00194708	SMG1i	ENSG00000160818.17	GPATCH4	protein_coding	protein_coding_CDS_not_defined	GPATCH4-215	5	FALSE	FALSE	FALSE
5652	ENST00000474904.5	24.2885	2.81143	1.47637	0.000909539	0.00975146	SMG1i	ENSG00000160818.17	GPATCH4	protein_coding	nonsense_mediated_decay	GPATCH4-206	5	FALSE	FALSE	FALSE
5653	ENST00000525375.1	8.8652	-0.0685314	0.366676	0.690484	0.850997	SMG1i	ENSG00000160818.17	GPATCH4	protein_coding	retained_intron	GPATCH4-212	3	FALSE	FALSE	FALSE
5654	ENST00000494218.1	17.5241	-0.121098	0.336858	0.552892	0.774253	SMG1i	ENSG00000132702.13	HAPLN2	protein_coding	protein_coding_CDS_not_defined	HAPLN2-205	2	FALSE	FALSE	FALSE
5655	ENST00000606343.1	13.55	0.0290536	0.338786	0.882576	0.947949	SMG1i	ENSG00000272068.1	BCAN-AS1	lncRNA	lncRNA	BCAN-AS1-201	NA	TRUE	TRUE	FALSE
5656	ENST00000496038.1	12.5857	0.0792385	0.410919	0.317222	0.603129	SMG1i	ENSG00000132692.19	BCAN	protein_coding	retained_intron	BCAN-208	2	FALSE	FALSE	FALSE
5657	ENST00000605886.1	17.5003	0.366334	0.443654	0.128221	0.369083	SMG1i	ENSG00000272405.1	ENSG00000272405	lncRNA	lncRNA	ENST00000605886	NA	TRUE	TRUE	FALSE
5658	ENST00000368223.4	1897.18	-0.454523	0.12064	7.73804e-05	0.00127945	SMG1i	ENSG00000132688.11	NES	protein_coding	protein_coding	NES-201	1	TRUE	TRUE	TRUE
5659	ENST00000368222.8	551.82	-0.576073	0.221053	0.00271448	0.023156	SMG1i	ENSG00000143320.9	CRABP2	protein_coding	protein_coding	CRABP2-203	1	TRUE	TRUE	TRUE
5660	ENST00000621784.4	83.9045	-0.15274	0.360788	0.466637	0.719059	SMG1i	ENSG00000143320.9	CRABP2	protein_coding	protein_coding	CRABP2-204	3	FALSE	TRUE	TRUE
5661	ENST00000472824.2	15.2699	-0.091795	0.370391	0.594131	0.797687	SMG1i	ENSG00000143319.17	ISG20L2	protein_coding	protein_coding_CDS_not_defined	ISG20L2-205	5	FALSE	FALSE	FALSE
5662	ENST00000313146.10	3417.27	0.226594	0.184621	0.167601	0.432107	SMG1i	ENSG00000143319.17	ISG20L2	protein_coding	protein_coding	ISG20L2-201	2	FALSE	TRUE	TRUE
5663	ENST00000368219.2	2084.12	-0.258018	0.0680997	0.000118775	0.00183158	SMG1i	ENSG00000143319.17	ISG20L2	protein_coding	protein_coding	ISG20L2-202	5	TRUE	TRUE	TRUE
5664	ENST00000496538.1	119.615	0.424317	0.381678	0.0860306	0.288348	SMG1i	ENSG00000143319.17	ISG20L2	protein_coding	protein_coding_CDS_not_defined	ISG20L2-206	2	FALSE	FALSE	FALSE
5665	ENST00000470713.1	25.0922	-0.267891	0.44257	0.17544	0.443239	SMG1i	ENSG00000143319.17	ISG20L2	protein_coding	protein_coding_CDS_not_defined	ISG20L2-204	2	FALSE	FALSE	FALSE
5666	ENST00000469074.1	202.215	0.323043	0.322536	0.15601	0.414298	SMG1i	ENSG00000143319.17	ISG20L2	protein_coding	protein_coding_CDS_not_defined	ISG20L2-203	2	FALSE	FALSE	FALSE
5667	ENST00000368218.8	710.401	-0.0525694	0.0976351	0.578983	0.789531	SMG1i	ENSG00000143303.12	METTL25B	protein_coding	protein_coding	METTL25B-202	3	FALSE	TRUE	FALSE
5668	ENST00000368216.9	902.919	0.879112	0.0958817	1.00353e-20	2.62586e-18	SMG1i	ENSG00000143303.12	METTL25B	protein_coding	protein_coding	METTL25B-201	1	TRUE	TRUE	TRUE
5669	ENST00000484742.5	200.367	0.986574	0.215964	6.80125e-07	2.07019e-05	SMG1i	ENSG00000143303.12	METTL25B	protein_coding	protein_coding	METTL25B-206	3	FALSE	FALSE	FALSE
5670	ENST00000476229.5	25.2948	-0.162222	0.338017	0.441203	0.702107	SMG1i	ENSG00000143303.12	METTL25B	protein_coding	protein_coding	METTL25B-204	5	FALSE	TRUE	FALSE
5671	ENST00000517871.1	60.7485	0.633004	0.348932	0.0151777	0.0852335	SMG1i	ENSG00000143303.12	METTL25B	protein_coding	retained_intron	METTL25B-208	3	FALSE	FALSE	FALSE
5672	ENST00000522237.1	63.8192	-0.098969	0.296374	0.631783	0.818901	SMG1i	ENSG00000143303.12	METTL25B	protein_coding	protein_coding	METTL25B-210	5	FALSE	FALSE	FALSE
5673	ENST00000497515.1	228.945	0.128928	0.269068	0.525836	0.75702	SMG1i	ENSG00000143303.12	METTL25B	protein_coding	protein_coding_CDS_not_defined	METTL25B-207	2	FALSE	FALSE	FALSE
5674	ENST00000481920.1	29.3793	0.00286371	0.336517	0.989002	0.995799	SMG1i	ENSG00000143303.12	METTL25B	protein_coding	protein_coding_CDS_not_defined	METTL25B-205	3	FALSE	FALSE	FALSE
5675	ENST00000478899.1	378.284	-0.197272	0.26483	0.334721	0.618852	SMG1i	ENSG00000143314.12	MRPL24	protein_coding	protein_coding_CDS_not_defined	MRPL24-206	2	FALSE	FALSE	FALSE
5676	ENST00000361531.6	1082.56	-0.330246	0.168106	0.0305956	0.141164	SMG1i	ENSG00000143314.12	MRPL24	protein_coding	protein_coding	MRPL24-201	1	TRUE	TRUE	TRUE
5677	ENST00000368211.8	777.719	-0.426229	0.231326	0.0283178	0.13386	SMG1i	ENSG00000143314.12	MRPL24	protein_coding	protein_coding	MRPL24-202	1	FALSE	TRUE	TRUE
5678	ENST00000434558.5	62.5518	1.44708	0.345428	2.3173e-06	6.10854e-05	SMG1i	ENSG00000143314.12	MRPL24	protein_coding	protein_coding	MRPL24-205	5	FALSE	FALSE	FALSE
5679	ENST00000412846.5	22.4775	-0.035549	0.402561	0.619296	0.81203	SMG1i	ENSG00000143314.12	MRPL24	protein_coding	protein_coding	MRPL24-203	3	FALSE	FALSE	FALSE
5680	ENST00000420938.1	11.1822	0.22589	0.412488	0.257104	0.544047	SMG1i	ENSG00000143314.12	MRPL24	protein_coding	protein_coding	MRPL24-204	3	FALSE	FALSE	FALSE
5681	ENST00000357325.10	48435.9	-0.227674	0.0989269	0.0183726	0.0979588	SMG1i	ENSG00000143321.19	HDGF	protein_coding	protein_coding	HDGF-201	1	TRUE	TRUE	TRUE
5682	ENST00000537739.5	10154.8	-0.181864	0.232615	0.338088	0.621299	SMG1i	ENSG00000143321.19	HDGF	protein_coding	protein_coding	HDGF-210	1	FALSE	TRUE	TRUE
5683	ENST00000368209.9	396.771	-0.836034	0.18754	1.46172e-06	4.06739e-05	SMG1i	ENSG00000143321.19	HDGF	protein_coding	protein_coding	HDGF-203	2	FALSE	TRUE	FALSE
5684	ENST00000465180.5	16.5542	-0.152128	0.401385	0.349818	0.631594	SMG1i	ENSG00000143321.19	HDGF	protein_coding	protein_coding_CDS_not_defined	HDGF-204	1	FALSE	FALSE	FALSE
5685	ENST00000482651.5	262.657	0.150013	0.355435	0.451433	0.709024	SMG1i	ENSG00000143321.19	HDGF	protein_coding	protein_coding_CDS_not_defined	HDGF-208	3	FALSE	FALSE	FALSE
5686	ENST00000477306.1	262.381	-0.193228	0.240183	0.322832	0.608273	SMG1i	ENSG00000143321.19	HDGF	protein_coding	protein_coding_CDS_not_defined	HDGF-207	2	FALSE	FALSE	FALSE
5687	ENST00000368206.5	561.766	-0.398779	0.253812	0.0526841	0.207569	SMG1i	ENSG00000143321.19	HDGF	protein_coding	protein_coding	HDGF-202	5	FALSE	TRUE	FALSE
5688	ENST00000469145.5	228.774	3.22441	2.18467	0.000200729	0.00283239	SMG1i	ENSG00000143321.19	HDGF	protein_coding	protein_coding_CDS_not_defined	HDGF-205	2	FALSE	FALSE	FALSE
5689	ENST00000471377.5	953.969	3.16688	0.279025	1.47087e-31	8.37317e-29	SMG1i	ENSG00000143321.19	HDGF	protein_coding	protein_coding_CDS_not_defined	HDGF-206	3	FALSE	FALSE	FALSE
5690	ENST00000495212.1	128.682	-0.0364912	0.255448	0.852934	0.934623	SMG1i	ENSG00000143321.19	HDGF	protein_coding	protein_coding_CDS_not_defined	HDGF-209	3	FALSE	FALSE	FALSE
5691	ENST00000271526.9	10597.6	-0.352389	0.0596629	2.19321e-09	1.14615e-07	SMG1i	ENSG00000143294.15	PRCC	protein_coding	protein_coding	PRCC-201	1	TRUE	TRUE	TRUE
5692	ENST00000473387.1	483.815	0.379341	0.535692	0.0688062	0.248398	SMG1i	ENSG00000143294.15	PRCC	protein_coding	protein_coding_CDS_not_defined	PRCC-205	2	FALSE	FALSE	FALSE
5693	ENST00000526188.5	59.2011	0.273266	0.33513	0.225769	0.509163	SMG1i	ENSG00000143294.15	PRCC	protein_coding	protein_coding	PRCC-207	2	FALSE	FALSE	FALSE
5694	ENST00000454659.1	97.8206	-0.0108028	0.380105	0.928636	0.969143	SMG1i	ENSG00000143294.15	PRCC	protein_coding	protein_coding	PRCC-202	3	FALSE	FALSE	FALSE
5695	ENST00000459707.1	49.1	-0.160397	0.354096	0.426076	0.691246	SMG1i	ENSG00000143294.15	PRCC	protein_coding	retained_intron	PRCC-203	2	FALSE	FALSE	FALSE
5696	ENST00000469071.1	51.5951	-0.0369025	0.2991	0.854901	0.935693	SMG1i	ENSG00000143294.15	PRCC	protein_coding	retained_intron	PRCC-204	2	FALSE	FALSE	FALSE
5697	ENST00000368198.7	289.309	-0.614988	0.285397	0.00749377	0.0504005	SMG1i	ENSG00000027869.12	SH2D2A	protein_coding	protein_coding	SH2D2A-201	1	FALSE	TRUE	FALSE
5698	ENST00000468744.5	162.491	-0.217294	0.249294	0.276931	0.564721	SMG1i	ENSG00000027869.12	SH2D2A	protein_coding	protein_coding_CDS_not_defined	SH2D2A-204	2	FALSE	FALSE	FALSE
5699	ENST00000368195.4	14.478	0.0334614	0.347117	0.859623	0.937799	SMG1i	ENSG00000027644.5	INSRR	protein_coding	protein_coding	INSRR-201	1	TRUE	TRUE	TRUE
5700	ENST00000469390.5	199.554	0.412386	0.312451	0.0738109	0.260249	SMG1i	ENSG00000187800.14	PEAR1	protein_coding	retained_intron	PEAR1-206	2	FALSE	FALSE	FALSE
5701	ENST00000368194.8	2475.16	-0.157156	0.172867	0.311686	0.598024	SMG1i	ENSG00000132694.19	ARHGEF11	protein_coding	protein_coding	ARHGEF11-202	1	TRUE	TRUE	TRUE
5702	ENST00000487682.5	383.177	-0.106659	0.193447	0.53053	0.760067	SMG1i	ENSG00000132694.19	ARHGEF11	protein_coding	protein_coding_CDS_not_defined	ARHGEF11-206	2	FALSE	FALSE	FALSE
5703	ENST00000361409.2	601.389	-0.4164	0.133557	0.000943905	0.0100372	SMG1i	ENSG00000132694.19	ARHGEF11	protein_coding	protein_coding	ARHGEF11-201	1	FALSE	TRUE	FALSE
5704	ENST00000461678.1	17.0329	0.395285	0.595881	0.0579801	0.221711	SMG1i	ENSG00000132694.19	ARHGEF11	protein_coding	protein_coding_CDS_not_defined	ARHGEF11-203	3	FALSE	FALSE	FALSE
5705	ENST00000414328.2	14.9308	-0.0775558	0.366513	0.653493	0.831232	SMG1i	ENSG00000224520.2	KRT8P45	processed_pseudogene	processed_pseudogene	KRT8P45-201	NA	TRUE	TRUE	FALSE
5706	ENST00000368192.9	2282.39	-0.336453	0.108139	0.00120478	0.0121692	SMG1i	ENSG00000117036.12	ETV3	protein_coding	protein_coding	ETV3-202	1	TRUE	TRUE	TRUE
5707	ENST00000326786.4	49.0397	-0.180903	0.285762	0.39208	0.665946	SMG1i	ENSG00000117036.12	ETV3	protein_coding	protein_coding	ETV3-201	1	FALSE	TRUE	FALSE
5708	ENST00000360089.8	146.904	0.0131171	0.367247	0.93577	0.971911	SMG1i	ENSG00000183853.18	KIRREL1	protein_coding	protein_coding	KIRREL1-202	1	FALSE	TRUE	FALSE
5709	ENST00000359209.11	1652.61	0.159092	0.262529	0.426961	0.691802	SMG1i	ENSG00000183853.18	KIRREL1	protein_coding	protein_coding	KIRREL1-201	1	TRUE	TRUE	TRUE
5710	ENST00000368172.2	811.14	-0.0880886	0.155919	0.53761	0.764729	SMG1i	ENSG00000183853.18	KIRREL1	protein_coding	protein_coding	KIRREL1-203	2	FALSE	FALSE	FALSE
5711	ENST00000436135.1	33.4988	0.22214	0.36699	0.303543	0.590197	SMG1i	ENSG00000231434.1	HSP90AA3P	processed_pseudogene	processed_pseudogene	HSP90AA3P-201	NA	TRUE	TRUE	FALSE
5712	ENST00000411768.2	7.21187	0.00125755	0.40794	0.981871	0.992533	SMG1i	ENSG00000163568.16	AIM2	protein_coding	protein_coding	AIM2-203	5	FALSE	TRUE	TRUE
5713	ENST00000368124.8	263.271	-0.724104	0.392694	0.00951067	0.0602949	SMG1i	ENSG00000162706.13	CADM3	protein_coding	protein_coding	CADM3-201	1	FALSE	TRUE	FALSE
5714	ENST00000368125.9	1513.7	0.259264	0.0940515	0.00461632	0.0348933	SMG1i	ENSG00000162706.13	CADM3	protein_coding	protein_coding	CADM3-202	1	TRUE	TRUE	TRUE
5715	ENST00000537147.5	269.669	0.534019	0.208363	0.00366406	0.0291895	SMG1i	ENSG00000213088.12	ACKR1	protein_coding	protein_coding	ACKR1-204	5	FALSE	TRUE	TRUE
5716	ENST00000368109.5	82.1204	-0.14728	0.440943	0.04476	0.185194	SMG1i	ENSG00000158716.9	DUSP23	protein_coding	protein_coding	DUSP23-203	2	FALSE	TRUE	TRUE
5717	ENST00000368108.7	1302.16	-0.460805	0.153624	0.00120866	0.0121985	SMG1i	ENSG00000158716.9	DUSP23	protein_coding	protein_coding	DUSP23-202	1	FALSE	TRUE	TRUE
5718	ENST00000368107.2	722.973	-0.306216	0.168255	0.044941	0.185664	SMG1i	ENSG00000158716.9	DUSP23	protein_coding	protein_coding	DUSP23-201	1	TRUE	TRUE	TRUE
5719	ENST00000645519.1	69.5208	-0.167291	0.316315	0.428515	0.693085	SMG1i	ENSG00000256029.6	ENSG00000256029	protein_coding	nonsense_mediated_decay	ENST00000645519	NA	FALSE	FALSE	FALSE
5720	ENST00000676249.1	14.1717	0.0773197	0.419724	0.183204	0.454183	SMG1i	ENSG00000188004.11	SNHG28	lncRNA	lncRNA	SNHG28-227	NA	FALSE	FALSE	FALSE
5721	ENST00000608430.2	146.799	0.0450415	0.210007	0.804373	0.910762	SMG1i	ENSG00000272668.2	ENSG00000272668	lncRNA	lncRNA	ENST00000608430	NA	TRUE	TRUE	FALSE
5722	ENST00000476696.5	13.1779	-0.0323787	0.387711	0.791717	0.904521	SMG1i	ENSG00000213085.10	CFAP45	protein_coding	nonsense_mediated_decay	CFAP45-204	2	FALSE	FALSE	FALSE
5723	ENST00000368099.9	70.3629	0.0956302	0.278911	0.644553	0.826214	SMG1i	ENSG00000213085.10	CFAP45	protein_coding	protein_coding	CFAP45-201	1	TRUE	TRUE	TRUE
5724	ENST00000368096.5	38.7288	-0.136325	0.421754	0.203184	0.480521	SMG1i	ENSG00000158710.15	TAGLN2	protein_coding	protein_coding	TAGLN2-202	1	FALSE	TRUE	FALSE
5725	ENST00000368097.9	20184.7	-0.457011	0.110638	1.84722e-05	0.000377204	SMG1i	ENSG00000158710.15	TAGLN2	protein_coding	protein_coding	TAGLN2-203	1	TRUE	TRUE	TRUE
5726	ENST00000478033.1	18.6176	0.111731	0.375695	0.52341	0.755669	SMG1i	ENSG00000158710.15	TAGLN2	protein_coding	protein_coding_CDS_not_defined	TAGLN2-205	2	FALSE	FALSE	FALSE
5727	ENST00000496645.5	295.372	-0.0529035	0.163344	0.72358	0.869083	SMG1i	ENSG00000085552.18	IGSF9	protein_coding	protein_coding_CDS_not_defined	IGSF9-205	2	FALSE	FALSE	FALSE
5728	ENST00000493195.5	820.157	-0.266768	0.177954	0.0943664	0.30553	SMG1i	ENSG00000085552.18	IGSF9	protein_coding	protein_coding_CDS_not_defined	IGSF9-204	2	FALSE	FALSE	FALSE
5729	ENST00000476102.1	61.0577	0.06132	0.410082	0.314879	0.60097	SMG1i	ENSG00000085552.18	IGSF9	protein_coding	protein_coding_CDS_not_defined	IGSF9-203	5	FALSE	FALSE	FALSE
5730	ENST00000361509.7	1694.32	-0.122304	0.179664	0.446099	0.705832	SMG1i	ENSG00000085552.18	IGSF9	protein_coding	protein_coding	IGSF9-201	1	FALSE	TRUE	FALSE
5731	ENST00000368094.6	8840.9	0.219909	0.0674769	0.0010044	0.0105215	SMG1i	ENSG00000085552.18	IGSF9	protein_coding	protein_coding	IGSF9-202	1	TRUE	TRUE	TRUE
5732	ENST00000368090.5	4005.05	-0.218341	0.118908	0.0564803	0.217909	SMG1i	ENSG00000143315.8	PIGM	protein_coding	protein_coding	PIGM-201	NA	TRUE	TRUE	TRUE
5733	ENST00000368088.4	95.6024	0.0238307	0.238592	0.904285	0.957791	SMG1i	ENSG00000162728.5	KCNJ9	protein_coding	protein_coding	KCNJ9-201	1	TRUE	TRUE	TRUE
5734	ENST00000368086.5	344.184	-0.215273	0.212654	0.23564	0.520701	SMG1i	ENSG00000162729.14	IGSF8	protein_coding	protein_coding	IGSF8-202	1	FALSE	TRUE	TRUE
5735	ENST00000314485.12	2548.31	-0.10183	0.216144	0.57662	0.788442	SMG1i	ENSG00000162729.14	IGSF8	protein_coding	protein_coding	IGSF8-201	1	TRUE	TRUE	TRUE
5736	ENST00000614243.4	542.496	-0.0255387	0.412148	0.393341	0.666872	SMG1i	ENSG00000162729.14	IGSF8	protein_coding	protein_coding	IGSF8-205	1	FALSE	TRUE	TRUE
5737	ENST00000418602.1	10.521	0.135721	0.396435	0.402905	0.674045	SMG1i	ENSG00000227741.1	ENSG00000227741	lncRNA	lncRNA	ENST00000418602	2	TRUE	TRUE	FALSE
5738	ENST00000368077.5	68.177	0.197352	0.401406	0.286741	0.574207	SMG1i	ENSG00000162734.13	PEA15	protein_coding	protein_coding	PEA15-203	2	FALSE	TRUE	FALSE
5739	ENST00000360472.9	9968.82	0.431002	0.0930042	1.8255e-06	4.9648e-05	SMG1i	ENSG00000162734.13	PEA15	protein_coding	protein_coding	PEA15-201	1	TRUE	TRUE	TRUE
5740	ENST00000368076.1	132.104	-0.0875608	0.296786	0.667515	0.838782	SMG1i	ENSG00000162734.13	PEA15	protein_coding	protein_coding	PEA15-202	2	FALSE	TRUE	FALSE
5741	ENST00000488858.1	656.181	0.296455	0.261264	0.163903	0.42652	SMG1i	ENSG00000162734.13	PEA15	protein_coding	protein_coding_CDS_not_defined	PEA15-204	2	FALSE	FALSE	FALSE
5742	ENST00000368073.7	2731.97	0.189055	0.147574	0.169032	0.434071	SMG1i	ENSG00000132716.19	DCAF8	protein_coding	protein_coding	DCAF8-202	1	FALSE	TRUE	TRUE
5743	ENST00000326837.6	1284.6	0.294674	0.311619	0.179068	0.448324	SMG1i	ENSG00000132716.19	DCAF8	protein_coding	protein_coding	DCAF8-201	5	FALSE	TRUE	TRUE
5744	ENST00000368074.6	1622.04	-0.0501476	0.412239	0.252239	0.538981	SMG1i	ENSG00000132716.19	DCAF8	protein_coding	protein_coding	DCAF8-203	5	TRUE	TRUE	TRUE
5745	ENST00000473382.2	10.6377	-0.193432	0.459671	0.0801835	0.275095	SMG1i	ENSG00000132716.19	DCAF8	protein_coding	protein_coding	DCAF8-210	3	FALSE	FALSE	FALSE
5746	ENST00000476033.5	447.686	-0.0229052	0.320423	0.904801	0.958052	SMG1i	ENSG00000132716.19	DCAF8	protein_coding	retained_intron	DCAF8-212	2	FALSE	FALSE	FALSE
5747	ENST00000461888.5	243.326	0.90327	0.239217	2.39249e-05	0.000471504	SMG1i	ENSG00000132716.19	DCAF8	protein_coding	nonsense_mediated_decay	DCAF8-208	5	FALSE	FALSE	FALSE
5748	ENST00000490368.5	26.7836	-0.150615	0.378412	0.417484	0.68466	SMG1i	ENSG00000132716.19	DCAF8	protein_coding	nonsense_mediated_decay	DCAF8-215	3	FALSE	FALSE	FALSE
5749	ENST00000497354.1	270.037	-0.289787	0.173923	0.0651881	0.239806	SMG1i	ENSG00000132716.19	DCAF8	protein_coding	retained_intron	DCAF8-217	5	FALSE	FALSE	FALSE
5750	ENST00000481831.1	686.662	-0.28509	0.169584	0.0635662	0.235805	SMG1i	ENSG00000132716.19	DCAF8	protein_coding	retained_intron	DCAF8-214	2	FALSE	FALSE	FALSE
5751	ENST00000466253.1	117.884	-0.0285218	0.307926	0.884726	0.948859	SMG1i	ENSG00000132716.19	DCAF8	protein_coding	retained_intron	DCAF8-209	5	FALSE	FALSE	FALSE
5752	ENST00000610139.5	121.21	-0.058815	0.356824	0.738173	0.876262	SMG1i	ENSG00000132716.19	DCAF8	protein_coding	protein_coding	DCAF8-218	1	FALSE	TRUE	FALSE
5753	ENST00000447377.5	64.6048	0.0423021	0.298099	0.837992	0.92732	SMG1i	ENSG00000132716.19	DCAF8	protein_coding	protein_coding	DCAF8-207	2	FALSE	FALSE	FALSE
5754	ENST00000495887.1	122.73	-0.0462125	0.24929	0.813921	0.915768	SMG1i	ENSG00000132716.19	DCAF8	protein_coding	protein_coding	DCAF8-216	3	FALSE	FALSE	FALSE
5755	ENST00000407642.6	31.1003	-0.0688704	0.314202	0.735107	0.874794	SMG1i	ENSG00000132716.19	DCAF8	protein_coding	protein_coding	DCAF8-204	2	FALSE	FALSE	FALSE
5756	ENST00000419626.1	48.4864	-0.14105	0.330315	0.494473	0.737098	SMG1i	ENSG00000132716.19	DCAF8	protein_coding	protein_coding	DCAF8-205	2	FALSE	FALSE	FALSE
5757	ENST00000647676.1	41.5296	2.80715	1.4297	0.000707485	0.00794219	SMG1i	ENSG00000258465.8	ENSG00000258465	protein_coding	nonsense_mediated_decay	ENST00000647676	NA	FALSE	FALSE	FALSE
5758	ENST00000453374.2	9.35788	0.128784	0.381348	0.471585	0.721975	SMG1i	ENSG00000224261.2	RPSAP18	processed_pseudogene	processed_pseudogene	RPSAP18-201	NA	TRUE	TRUE	FALSE
5759	ENST00000368072.10	6631.27	-0.398534	0.129161	0.00109605	0.0112865	SMG1i	ENSG00000162735.19	PEX19	protein_coding	protein_coding	PEX19-201	1	TRUE	TRUE	TRUE
5760	ENST00000472750.5	1242.44	1.53183	0.0939133	7.01868e-61	1.63566e-57	SMG1i	ENSG00000162735.19	PEX19	protein_coding	nonsense_mediated_decay	PEX19-205	1	FALSE	FALSE	FALSE
5761	ENST00000532508.5	40.1705	0.185725	0.396152	0.319566	0.605238	SMG1i	ENSG00000162735.19	PEX19	protein_coding	protein_coding_CDS_not_defined	PEX19-208	5	FALSE	FALSE	FALSE
5762	ENST00000495624.1	43.0574	-0.0859144	0.308324	0.675222	0.842427	SMG1i	ENSG00000162735.19	PEX19	protein_coding	protein_coding	PEX19-206	3	FALSE	FALSE	FALSE
5763	ENST00000532643.5	51.5956	1.38621	0.983554	0.00401219	0.0313173	SMG1i	ENSG00000162735.19	PEX19	protein_coding	nonsense_mediated_decay	PEX19-210	2	FALSE	FALSE	FALSE
5764	ENST00000524939.1	43.4707	0.142703	0.386731	0.415304	0.683352	SMG1i	ENSG00000162735.19	PEX19	protein_coding	retained_intron	PEX19-207	2	FALSE	FALSE	FALSE
5765	ENST00000241704.8	995.721	0.0288702	0.405483	0.615634	0.810062	SMG1i	ENSG00000122218.17	COPA	protein_coding	protein_coding	COPA-201	1	TRUE	TRUE	TRUE
5766	ENST00000696205.1	901.645	-0.295583	0.277261	0.161651	0.422996	SMG1i	ENSG00000122218.17	COPA	protein_coding	retained_intron	COPA-224	NA	FALSE	FALSE	FALSE
5767	ENST00000696207.1	63.1548	-0.166688	0.445617	0.0757625	0.264827	SMG1i	ENSG00000122218.17	COPA	protein_coding	retained_intron	COPA-226	NA	FALSE	FALSE	FALSE
5768	ENST00000649963.1	154.94	0.329671	0.593732	0.0142551	0.0813732	SMG1i	ENSG00000122218.17	COPA	protein_coding	nonsense_mediated_decay	COPA-219	NA	FALSE	FALSE	FALSE
5769	ENST00000696208.1	537.079	-0.0403948	0.324011	0.828373	0.923034	SMG1i	ENSG00000122218.17	COPA	protein_coding	retained_intron	COPA-227	NA	FALSE	FALSE	FALSE
5770	ENST00000649676.1	1099.9	0.151342	0.290151	0.452341	0.709721	SMG1i	ENSG00000122218.17	COPA	protein_coding	protein_coding	COPA-217	NA	FALSE	FALSE	FALSE
5771	ENST00000368069.7	1764.75	-0.244796	0.357075	0.249449	0.535845	SMG1i	ENSG00000122218.17	COPA	protein_coding	protein_coding	COPA-202	1	FALSE	TRUE	FALSE
5772	ENST00000647693.1	125.522	0.104493	0.427739	0.00033664	0.00433735	SMG1i	ENSG00000122218.17	COPA	protein_coding	retained_intron	COPA-209	NA	FALSE	FALSE	FALSE
5773	ENST00000650154.1	1747.67	0.0122604	0.409098	0.755199	0.885423	SMG1i	ENSG00000122218.17	COPA	protein_coding	nonsense_mediated_decay	COPA-220	NA	FALSE	FALSE	FALSE
5774	ENST00000649787.1	2308.78	-0.0338602	0.409115	0.418191	0.685269	SMG1i	ENSG00000122218.17	COPA	protein_coding	protein_coding	COPA-218	NA	FALSE	TRUE	FALSE
5775	ENST00000647799.1	261.243	0.262809	0.424781	0.187315	0.459668	SMG1i	ENSG00000122218.17	COPA	protein_coding	nonsense_mediated_decay	COPA-210	NA	FALSE	FALSE	FALSE
5776	ENST00000648805.1	3885.89	0.0710381	0.109823	0.479744	0.727636	SMG1i	ENSG00000122218.17	COPA	protein_coding	nonsense_mediated_decay	COPA-215	NA	FALSE	FALSE	FALSE
5777	ENST00000648280.1	1399.9	0.0400181	0.41282	0.0108103	0.0663021	SMG1i	ENSG00000122218.17	COPA	protein_coding	protein_coding	COPA-212	NA	FALSE	FALSE	FALSE
5778	ENST00000647683.1	599.044	0.0477561	0.413191	0.093716	0.304085	SMG1i	ENSG00000122218.17	COPA	protein_coding	protein_coding	COPA-208	NA	FALSE	TRUE	FALSE
5779	ENST00000649231.1	722.108	2.55438	0.922908	0.000198176	0.0028022	SMG1i	ENSG00000122218.17	COPA	protein_coding	nonsense_mediated_decay	COPA-216	NA	FALSE	FALSE	FALSE
5780	ENST00000648501.1	612.675	-0.00776535	0.309592	0.965138	0.98499	SMG1i	ENSG00000122218.17	COPA	protein_coding	nonsense_mediated_decay	COPA-213	NA	FALSE	FALSE	FALSE
5781	ENST00000696209.1	135.277	-0.153783	0.315136	0.460389	0.714988	SMG1i	ENSG00000122218.17	COPA	protein_coding	retained_intron	COPA-228	NA	FALSE	FALSE	FALSE
5782	ENST00000696210.1	57.6692	0.382335	0.508878	0.0922806	0.301104	SMG1i	ENSG00000122218.17	COPA	protein_coding	retained_intron	COPA-229	NA	FALSE	FALSE	FALSE
5783	ENST00000696211.1	52.5223	-0.189327	0.31099	0.376539	0.654139	SMG1i	ENSG00000122218.17	COPA	protein_coding	retained_intron	COPA-230	NA	FALSE	FALSE	FALSE
5784	ENST00000545284.1	350.748	0.0942549	0.409861	0.303835	0.590458	SMG1i	ENSG00000122218.17	COPA	protein_coding	retained_intron	COPA-207	2	FALSE	FALSE	FALSE
5785	ENST00000481522.1	28.853	0.122819	0.328662	0.554258	0.774804	SMG1i	ENSG00000122218.17	COPA	protein_coding	retained_intron	COPA-204	2	FALSE	FALSE	FALSE
5786	ENST00000696212.1	135.848	0.268687	0.252829	0.186871	0.459138	SMG1i	ENSG00000122218.17	COPA	protein_coding	retained_intron	COPA-231	NA	FALSE	FALSE	FALSE
5787	ENST00000696215.1	16.134	-0.151148	0.407337	0.328228	0.612946	SMG1i	ENSG00000122218.17	COPA	protein_coding	retained_intron	COPA-234	NA	FALSE	FALSE	FALSE
5788	ENST00000541366.1	37.8541	0.0427136	0.350237	0.841495	0.929197	SMG1i	ENSG00000122218.17	COPA	protein_coding	retained_intron	COPA-205	2	FALSE	FALSE	FALSE
5789	ENST00000696216.1	44.7157	-0.130765	0.302353	0.532305	0.76124	SMG1i	ENSG00000122218.17	COPA	protein_coding	retained_intron	COPA-235	NA	FALSE	FALSE	FALSE
5790	ENST00000699527.1	65.8209	-0.0856706	0.329379	0.658895	0.834643	SMG1i	ENSG00000162736.18	NCSTN	protein_coding	nonsense_mediated_decay	NCSTN-215	NA	FALSE	FALSE	FALSE
5791	ENST00000421914.6	37.878	-0.0667464	0.416854	0.00659819	0.0458108	SMG1i	ENSG00000162736.18	NCSTN	protein_coding	protein_coding	NCSTN-203	4	FALSE	TRUE	FALSE
5792	ENST00000699529.1	210.811	-0.0918686	0.416152	0.185418	0.457134	SMG1i	ENSG00000162736.18	NCSTN	protein_coding	retained_intron	NCSTN-217	NA	FALSE	FALSE	FALSE
5793	ENST00000699531.1	271.578	0.075671	0.415191	0.158748	0.418303	SMG1i	ENSG00000162736.18	NCSTN	protein_coding	retained_intron	NCSTN-219	NA	FALSE	FALSE	FALSE
5794	ENST00000699532.1	203.114	1.19074	0.71669	0.00353327	0.0283628	SMG1i	ENSG00000162736.18	NCSTN	protein_coding	nonsense_mediated_decay	NCSTN-220	NA	FALSE	FALSE	FALSE
5795	ENST00000699534.1	128.799	-0.0689686	0.410784	0.273337	0.561206	SMG1i	ENSG00000162736.18	NCSTN	protein_coding	retained_intron	NCSTN-222	NA	FALSE	FALSE	FALSE
5796	ENST00000699540.1	99.7685	1.10501	1.22357	0.00602745	0.0427395	SMG1i	ENSG00000162736.18	NCSTN	protein_coding	nonsense_mediated_decay	NCSTN-228	NA	FALSE	FALSE	FALSE
5797	ENST00000699541.1	25.5584	0.322681	0.614857	0.00204085	0.0184993	SMG1i	ENSG00000162736.18	NCSTN	protein_coding	nonsense_mediated_decay	NCSTN-229	NA	FALSE	FALSE	FALSE
5798	ENST00000699543.1	372.433	0.0557621	0.416066	0.000350242	0.0044824	SMG1i	ENSG00000162736.18	NCSTN	protein_coding	nonsense_mediated_decay	NCSTN-231	NA	FALSE	FALSE	FALSE
5799	ENST00000699544.1	40.4926	0.0790157	0.421154	0.097624	0.312027	SMG1i	ENSG00000162736.18	NCSTN	protein_coding	retained_intron	NCSTN-232	NA	FALSE	FALSE	FALSE
5800	ENST00000699551.1	272.754	0.421841	0.174249	0.00776412	0.0518818	SMG1i	ENSG00000162736.18	NCSTN	protein_coding	retained_intron	NCSTN-239	NA	FALSE	FALSE	FALSE
5801	ENST00000699552.1	97.5372	0.0286029	0.412483	0.105397	0.327021	SMG1i	ENSG00000162736.18	NCSTN	protein_coding	retained_intron	NCSTN-240	NA	FALSE	FALSE	FALSE
5802	ENST00000368063.6	23.3355	-0.191505	0.433115	0.210529	0.490441	SMG1i	ENSG00000162736.18	NCSTN	protein_coding	nonsense_mediated_decay	NCSTN-202	1	FALSE	FALSE	FALSE
5803	ENST00000294785.10	3225.14	-0.63574	0.0698517	2.28429e-20	5.73564e-18	SMG1i	ENSG00000162736.18	NCSTN	protein_coding	protein_coding	NCSTN-201	1	TRUE	TRUE	TRUE
5804	ENST00000699554.1	906.486	-0.0757516	0.258428	0.697511	0.854939	SMG1i	ENSG00000162736.18	NCSTN	protein_coding	nonsense_mediated_decay	NCSTN-242	NA	FALSE	FALSE	FALSE
5805	ENST00000699555.1	11.3157	0.00960553	0.382637	0.944816	0.97632	SMG1i	ENSG00000162736.18	NCSTN	protein_coding	retained_intron	NCSTN-243	NA	FALSE	FALSE	FALSE
5806	ENST00000699556.1	29.5861	-0.223561	0.34	0.307943	0.594592	SMG1i	ENSG00000162736.18	NCSTN	protein_coding	retained_intron	NCSTN-244	NA	FALSE	FALSE	FALSE
5807	ENST00000491390.2	167.509	0.320427	0.351108	0.165047	0.428078	SMG1i	ENSG00000162736.18	NCSTN	protein_coding	retained_intron	NCSTN-213	3	FALSE	FALSE	FALSE
5808	ENST00000699557.1	84.6044	-0.132264	0.432503	0.0784929	0.271223	SMG1i	ENSG00000162736.18	NCSTN	protein_coding	retained_intron	NCSTN-245	NA	FALSE	FALSE	FALSE
5809	ENST00000302101.6	61.5567	0.142878	0.324541	0.494682	0.737296	SMG1i	ENSG00000171786.6	NHLH1	protein_coding	protein_coding	NHLH1-201	1	TRUE	TRUE	TRUE
5810	ENST00000696602.1	6795.55	-0.349311	0.0716977	9.01536e-07	2.65631e-05	SMG1i	ENSG00000162738.7	VANGL2	protein_coding	protein_coding	VANGL2-203	NA	FALSE	TRUE	FALSE
5811	ENST00000425270.1	10.4066	-0.206908	0.441658	0.192197	0.466172	SMG1i	ENSG00000213080.3	ENSG00000213080	processed_pseudogene	processed_pseudogene	ENST00000425270	NA	TRUE	TRUE	FALSE
5812	ENST00000368029.4	8.87627	-0.0793983	0.395166	0.536393	0.763873	SMG1i	ENSG00000158764.7	ITLN2	protein_coding	protein_coding	ITLN2-201	1	TRUE	TRUE	TRUE
5813	ENST00000368026.11	13419	-0.00970006	0.135858	0.936811	0.972463	SMG1i	ENSG00000158769.18	F11R	protein_coding	protein_coding	F11R-202	1	TRUE	TRUE	TRUE
5814	ENST00000621309.4	355.48	0.0464705	0.308639	0.818032	0.917463	SMG1i	ENSG00000158769.18	F11R	protein_coding	protein_coding	F11R-206	5	FALSE	TRUE	FALSE
5815	ENST00000537746.1	261.847	0.406932	0.515709	0.0974203	0.311576	SMG1i	ENSG00000158769.18	F11R	protein_coding	protein_coding	F11R-204	2	FALSE	TRUE	FALSE
5816	ENST00000472573.5	90.4352	0.0844992	0.422521	0.101042	0.318475	SMG1i	ENSG00000158769.18	F11R	protein_coding	protein_coding_CDS_not_defined	F11R-203	2	FALSE	FALSE	FALSE
5817	ENST00000602966.1	29.2295	0.0071153	0.343818	0.970993	0.987531	SMG1i	ENSG00000158769.18	F11R	protein_coding	retained_intron	F11R-205	4	FALSE	FALSE	FALSE
5818	ENST00000289779.7	743.658	0.0322963	0.336934	0.850062	0.933438	SMG1i	ENSG00000270149.5	ENSG00000270149	protein_coding	nonsense_mediated_decay	ENST00000289779	2	TRUE	TRUE	TRUE
5819	ENST00000470694.1	20.6841	-0.0132002	0.409612	0.626048	0.815847	SMG1i	ENSG00000270149.5	ENSG00000270149	protein_coding	nonsense_mediated_decay	ENST00000470694	2	FALSE	FALSE	FALSE
5820	ENST00000318289.14	113.115	-0.17512	0.27018	0.39592	0.668471	SMG1i	ENSG00000215845.11	TSTD1	protein_coding	protein_coding	TSTD1-201	1	FALSE	TRUE	FALSE
5821	ENST00000368023.7	46.5309	-0.138378	0.407404	0.320388	0.606058	SMG1i	ENSG00000215845.11	TSTD1	protein_coding	protein_coding	TSTD1-202	2	FALSE	TRUE	TRUE
5822	ENST00000423014.3	903.979	-0.822576	0.322172	0.00139383	0.0136732	SMG1i	ENSG00000215845.11	TSTD1	protein_coding	protein_coding	TSTD1-204	2	TRUE	TRUE	FALSE
5823	ENST00000368024.5	892.419	-0.185107	0.151288	0.186008	0.457906	SMG1i	ENSG00000215845.11	TSTD1	protein_coding	protein_coding	TSTD1-203	2	FALSE	TRUE	FALSE
5824	ENST00000466967.1	20.0042	0.0725898	0.409389	0.344381	0.626846	SMG1i	ENSG00000215845.11	TSTD1	protein_coding	protein_coding	TSTD1-206	2	FALSE	TRUE	FALSE
5825	ENST00000486084.1	94.47	-0.103433	0.313778	0.612421	0.808263	SMG1i	ENSG00000215845.11	TSTD1	protein_coding	retained_intron	TSTD1-207	2	FALSE	FALSE	FALSE
5826	ENST00000368021.7	2005.57	-0.095535	0.0783555	0.210971	0.49096	SMG1i	ENSG00000158773.14	USF1	protein_coding	protein_coding	USF1-203	1	TRUE	TRUE	TRUE
5827	ENST00000472217.1	771.09	-0.403754	0.176356	0.0110671	0.0675628	SMG1i	ENSG00000158773.14	USF1	protein_coding	retained_intron	USF1-204	2	FALSE	FALSE	FALSE
5828	ENST00000473969.6	413.447	0.120757	0.211193	0.504975	0.744038	SMG1i	ENSG00000158773.14	USF1	protein_coding	nonsense_mediated_decay	USF1-205	5	FALSE	FALSE	FALSE
5829	ENST00000496363.5	241.081	-0.134147	0.239003	0.487125	0.732426	SMG1i	ENSG00000158773.14	USF1	protein_coding	retained_intron	USF1-207	2	FALSE	FALSE	FALSE
5830	ENST00000491629.5	32.0563	-0.0471899	0.330288	0.807388	0.912171	SMG1i	ENSG00000158773.14	USF1	protein_coding	retained_intron	USF1-206	2	FALSE	FALSE	FALSE
5831	ENST00000690903.1	16.0237	-0.112241	0.338797	0.578174	0.789191	SMG1i	ENSG00000289121.1	ENSG00000289121	lncRNA	lncRNA	ENST00000690903	NA	TRUE	TRUE	FALSE
5832	ENST00000368012.4	213.115	-0.0825277	0.218811	0.65262	0.830677	SMG1i	ENSG00000143217.9	NECTIN4	protein_coding	protein_coding	NECTIN4-201	1	TRUE	TRUE	TRUE
5833	ENST00000486694.1	9.78946	0.0876244	0.404052	0.426745	0.691697	SMG1i	ENSG00000143217.9	NECTIN4	protein_coding	protein_coding_CDS_not_defined	NECTIN4-202	3	FALSE	FALSE	FALSE
5834	ENST00000490724.6	161.171	-0.406063	0.25019	0.0477108	0.193826	SMG1i	ENSG00000162755.14	KLHDC9	protein_coding	protein_coding_CDS_not_defined	KLHDC9-207	5	FALSE	FALSE	FALSE
5835	ENST00000368011.9	70.4092	-0.15987	0.402542	0.316897	0.602849	SMG1i	ENSG00000162755.14	KLHDC9	protein_coding	protein_coding	KLHDC9-201	1	TRUE	TRUE	TRUE
5836	ENST00000469647.5	19.7474	-0.112765	0.43049	0.00812841	0.0536764	SMG1i	ENSG00000162755.14	KLHDC9	protein_coding	protein_coding_CDS_not_defined	KLHDC9-204	3	FALSE	FALSE	FALSE
5837	ENST00000471613.1	91.3172	-0.409543	0.272298	0.0583628	0.222683	SMG1i	ENSG00000162755.14	KLHDC9	protein_coding	retained_intron	KLHDC9-205	2	FALSE	FALSE	FALSE
5838	ENST00000392192.6	20.3156	-0.185406	0.457775	0.0562948	0.217413	SMG1i	ENSG00000162755.14	KLHDC9	protein_coding	protein_coding	KLHDC9-203	1	FALSE	TRUE	FALSE
5839	ENST00000475934.1	116.108	-0.272148	0.297772	0.211907	0.492251	SMG1i	ENSG00000162755.14	KLHDC9	protein_coding	retained_intron	KLHDC9-206	2	FALSE	FALSE	FALSE
5840	ENST00000468311.1	125.596	-0.797804	0.274356	0.000625032	0.00718199	SMG1i	ENSG00000143256.5	PFDN2	protein_coding	protein_coding_CDS_not_defined	PFDN2-202	2	FALSE	FALSE	FALSE
5841	ENST00000368010.4	6470.49	-0.680735	0.135645	1.64032e-07	5.81948e-06	SMG1i	ENSG00000143256.5	PFDN2	protein_coding	protein_coding	PFDN2-201	1	TRUE	TRUE	TRUE
5842	ENST00000496768.5	17.3622	0.00755076	0.388511	0.95789	0.981597	SMG1i	ENSG00000158793.14	NIT1	protein_coding	protein_coding_CDS_not_defined	NIT1-215	3	FALSE	FALSE	FALSE
5843	ENST00000368009.7	1249.83	-0.233397	0.0903554	0.00784585	0.0522968	SMG1i	ENSG00000158793.14	NIT1	protein_coding	protein_coding	NIT1-203	1	TRUE	TRUE	TRUE
5844	ENST00000486962.5	41.3159	-0.238147	0.420026	0.218576	0.500696	SMG1i	ENSG00000158793.14	NIT1	protein_coding	protein_coding_CDS_not_defined	NIT1-212	3	FALSE	FALSE	FALSE
5845	ENST00000368007.8	97.7687	1.27904	0.516564	0.000777824	0.0085985	SMG1i	ENSG00000158793.14	NIT1	protein_coding	protein_coding	NIT1-201	2	FALSE	TRUE	FALSE
5846	ENST00000392190.9	13.2297	-0.169793	0.45859	0.00996765	0.0624173	SMG1i	ENSG00000158793.14	NIT1	protein_coding	protein_coding	NIT1-204	3	FALSE	TRUE	FALSE
5847	ENST00000368008.5	405.152	0.504953	0.164134	0.000841602	0.00916083	SMG1i	ENSG00000158793.14	NIT1	protein_coding	protein_coding	NIT1-202	1	FALSE	TRUE	FALSE
5848	ENST00000478277.5	13.3731	0.17469	0.373287	0.387264	0.662477	SMG1i	ENSG00000158793.14	NIT1	protein_coding	protein_coding_CDS_not_defined	NIT1-208	3	FALSE	FALSE	FALSE
5849	ENST00000496861.5	187.958	0.382353	0.309962	0.0930794	0.30273	SMG1i	ENSG00000158793.14	NIT1	protein_coding	protein_coding_CDS_not_defined	NIT1-216	1	FALSE	FALSE	FALSE
5850	ENST00000491497.1	200.526	0.437173	0.359176	0.0732655	0.258923	SMG1i	ENSG00000158793.14	NIT1	protein_coding	protein_coding_CDS_not_defined	NIT1-213	5	FALSE	FALSE	FALSE
5851	ENST00000485594.1	59.0738	0.113129	0.424886	0.112925	0.341974	SMG1i	ENSG00000158793.14	NIT1	protein_coding	protein_coding_CDS_not_defined	NIT1-211	5	FALSE	FALSE	FALSE
5852	ENST00000461376.1	53.0609	0.00661752	0.278469	0.975211	0.989408	SMG1i	ENSG00000158793.14	NIT1	protein_coding	protein_coding_CDS_not_defined	NIT1-205	2	FALSE	FALSE	FALSE
5853	ENST00000368006.8	2301.97	-0.224692	0.110409	0.0338439	0.151794	SMG1i	ENSG00000158796.17	DEDD	protein_coding	protein_coding	DEDD-202	1	TRUE	TRUE	TRUE
5854	ENST00000458050.6	218.01	0.337521	0.228415	0.0790632	0.272682	SMG1i	ENSG00000158796.17	DEDD	protein_coding	protein_coding	DEDD-203	2	FALSE	TRUE	TRUE
5855	ENST00000545495.5	140.121	0.0495287	0.398227	0.591034	0.795735	SMG1i	ENSG00000158796.17	DEDD	protein_coding	protein_coding	DEDD-212	3	FALSE	TRUE	TRUE
5856	ENST00000489249.5	187.864	0.100546	0.401617	0.398027	0.670321	SMG1i	ENSG00000158796.17	DEDD	protein_coding	protein_coding_CDS_not_defined	DEDD-209	2	FALSE	FALSE	FALSE
5857	ENST00000490843.6	636.819	0.0147067	0.408022	0.724189	0.869405	SMG1i	ENSG00000158796.17	DEDD	protein_coding	protein_coding	DEDD-210	5	FALSE	TRUE	TRUE
5858	ENST00000486041.5	437.91	0.431427	0.399586	0.0809789	0.276951	SMG1i	ENSG00000158796.17	DEDD	protein_coding	protein_coding_CDS_not_defined	DEDD-208	3	FALSE	FALSE	FALSE
5859	ENST00000368005.5	101.481	0.359195	0.516266	0.0867882	0.289872	SMG1i	ENSG00000158796.17	DEDD	protein_coding	protein_coding	DEDD-201	1	FALSE	TRUE	FALSE
5860	ENST00000496632.1	44.2398	0.0477685	0.284422	0.817402	0.917309	SMG1i	ENSG00000158796.17	DEDD	protein_coding	protein_coding_CDS_not_defined	DEDD-211	3	FALSE	FALSE	FALSE
5861	ENST00000467540.5	190.726	0.539473	0.200266	0.00249949	0.0217196	SMG1i	ENSG00000143222.12	UFC1	protein_coding	protein_coding_CDS_not_defined	UFC1-203	5	FALSE	FALSE	FALSE
5862	ENST00000368003.6	5426.54	-0.122076	0.0995515	0.208298	0.487395	SMG1i	ENSG00000143222.12	UFC1	protein_coding	protein_coding	UFC1-201	1	TRUE	TRUE	TRUE
5863	ENST00000483191.5	157.48	0.158071	0.284566	0.450578	0.708397	SMG1i	ENSG00000143222.12	UFC1	protein_coding	protein_coding_CDS_not_defined	UFC1-206	2	FALSE	FALSE	FALSE
5864	ENST00000482672.1	17.857	0.548733	0.573144	0.0510269	0.202872	SMG1i	ENSG00000143222.12	UFC1	protein_coding	protein_coding_CDS_not_defined	UFC1-205	1	FALSE	FALSE	FALSE
5865	ENST00000473766.5	41.7797	0.0569988	0.333817	0.76966	0.893376	SMG1i	ENSG00000143222.12	UFC1	protein_coding	protein_coding_CDS_not_defined	UFC1-204	2	FALSE	FALSE	FALSE
5866	ENST00000463735.1	23.008	0.431205	0.450714	0.0924009	0.301325	SMG1i	ENSG00000143222.12	UFC1	protein_coding	protein_coding_CDS_not_defined	UFC1-202	2	FALSE	FALSE	FALSE
5867	ENST00000420498.1	13.9901	-0.30836	0.461969	0.150837	0.406465	SMG1i	ENSG00000224985.1	ENSG00000224985	lncRNA	lncRNA	ENST00000420498	3	TRUE	TRUE	FALSE
5868	ENST00000289865.12	2916.06	0.402312	0.0807709	3.62361e-07	1.17592e-05	SMG1i	ENSG00000143258.17	USP21	protein_coding	protein_coding	USP21-201	1	FALSE	TRUE	TRUE
5869	ENST00000368002.8	205.093	-0.0570873	0.41541	0.000118401	0.00182695	SMG1i	ENSG00000143258.17	USP21	protein_coding	protein_coding	USP21-203	1	TRUE	TRUE	TRUE
5870	ENST00000479344.1	39.9804	-0.0757587	0.409437	0.320953	0.606613	SMG1i	ENSG00000143258.17	USP21	protein_coding	protein_coding	USP21-204	2	FALSE	FALSE	FALSE
5871	ENST00000368001.1	35.4219	2.30627	1.47743	0.00176919	0.0165395	SMG1i	ENSG00000143258.17	USP21	protein_coding	protein_coding	USP21-202	1	FALSE	TRUE	FALSE
5872	ENST00000486299.5	66.5938	1.21726	0.500574	0.00102456	0.0107055	SMG1i	ENSG00000143258.17	USP21	protein_coding	nonsense_mediated_decay	USP21-207	2	FALSE	FALSE	FALSE
5873	ENST00000487163.5	520.901	-0.0643827	0.184386	0.694168	0.853178	SMG1i	ENSG00000143258.17	USP21	protein_coding	retained_intron	USP21-208	1	FALSE	FALSE	FALSE
5874	ENST00000482385.5	216.382	1.46271	0.305072	1.17749e-07	4.31743e-06	SMG1i	ENSG00000143258.17	USP21	protein_coding	retained_intron	USP21-205	3	FALSE	FALSE	FALSE
5875	ENST00000493054.5	152.642	1.12744	0.662571	0.00410498	0.0318911	SMG1i	ENSG00000143258.17	USP21	protein_coding	nonsense_mediated_decay	USP21-210	5	FALSE	FALSE	FALSE
5876	ENST00000485277.1	325.941	-0.0275128	0.193069	0.867253	0.941186	SMG1i	ENSG00000143258.17	USP21	protein_coding	retained_intron	USP21-206	5	FALSE	FALSE	FALSE
5877	ENST00000352210.9	113.866	0.666106	0.356713	0.0118857	0.0712572	SMG1i	ENSG00000143224.18	PPOX	protein_coding	protein_coding	PPOX-201	1	FALSE	TRUE	TRUE
5878	ENST00000367999.9	930.049	0.0832271	0.142728	0.534051	0.762457	SMG1i	ENSG00000143224.18	PPOX	protein_coding	protein_coding	PPOX-202	1	TRUE	TRUE	TRUE
5879	ENST00000479246.5	28.6153	0.00954979	0.409937	0.724913	0.869711	SMG1i	ENSG00000143224.18	PPOX	protein_coding	retained_intron	PPOX-209	3	FALSE	FALSE	FALSE
5880	ENST00000651150.1	111.414	0.31556	0.408097	0.16353	0.426104	SMG1i	ENSG00000143224.18	PPOX	protein_coding	nonsense_mediated_decay	PPOX-221	NA	FALSE	FALSE	FALSE
5881	ENST00000539753.5	26.0965	0.201785	0.43917	0.181421	0.451462	SMG1i	ENSG00000143224.18	PPOX	protein_coding	nonsense_mediated_decay	PPOX-217	5	FALSE	FALSE	FALSE
5882	ENST00000652473.1	28.5143	0.0132654	0.409893	0.668175	0.839103	SMG1i	ENSG00000143224.18	PPOX	protein_coding	nonsense_mediated_decay	PPOX-226	NA	FALSE	FALSE	FALSE
5883	ENST00000544598.5	15.6685	0.059126	0.341792	0.763754	0.890275	SMG1i	ENSG00000143224.18	PPOX	protein_coding	protein_coding	PPOX-219	2	FALSE	TRUE	FALSE
5884	ENST00000495483.5	172.336	0.387694	0.260902	0.065033	0.239449	SMG1i	ENSG00000143224.18	PPOX	protein_coding	nonsense_mediated_decay	PPOX-212	2	FALSE	FALSE	FALSE
5885	ENST00000468968.6	8.19134	0.0511031	0.405799	0.494005	0.736724	SMG1i	ENSG00000143224.18	PPOX	protein_coding	retained_intron	PPOX-207	5	FALSE	FALSE	FALSE
5886	ENST00000490768.1	245.136	-0.055963	0.19424	0.743318	0.878955	SMG1i	ENSG00000143224.18	PPOX	protein_coding	retained_intron	PPOX-210	3	FALSE	FALSE	FALSE
5887	ENST00000462866.5	74.298	-0.116739	0.350954	0.542651	0.767662	SMG1i	ENSG00000143224.18	PPOX	protein_coding	protein_coding	PPOX-204	5	FALSE	TRUE	FALSE
5888	ENST00000652103.1	24.4905	0.15611	0.445858	0.0455403	0.187414	SMG1i	ENSG00000143224.18	PPOX	protein_coding	protein_coding	PPOX-223	NA	FALSE	FALSE	FALSE
5889	ENST00000650741.1	65.4047	1.4331	0.41771	4.23462e-05	0.000767605	SMG1i	ENSG00000143224.18	PPOX	protein_coding	nonsense_mediated_decay	PPOX-220	NA	FALSE	FALSE	FALSE
5890	ENST00000462977.1	246.7	-0.436605	0.198009	0.0125866	0.0743946	SMG1i	ENSG00000143224.18	PPOX	protein_coding	retained_intron	PPOX-205	2	FALSE	FALSE	FALSE
5891	ENST00000541818.1	138.359	-0.195621	0.242408	0.321709	0.6074	SMG1i	ENSG00000143224.18	PPOX	protein_coding	retained_intron	PPOX-218	2	FALSE	FALSE	FALSE
5892	ENST00000466452.1	93.8657	-0.0862775	0.287722	0.674913	0.84226	SMG1i	ENSG00000143224.18	PPOX	protein_coding	retained_intron	PPOX-206	2	FALSE	FALSE	FALSE
5893	ENST00000319769.10	4973.45	-0.267553	0.0699001	9.99342e-05	0.00157691	SMG1i	ENSG00000158850.15	B4GALT3	protein_coding	protein_coding	B4GALT3-201	1	TRUE	TRUE	TRUE
5894	ENST00000470882.5	441.63	-0.0525005	0.151967	0.708378	0.860658	SMG1i	ENSG00000158850.15	B4GALT3	protein_coding	protein_coding_CDS_not_defined	B4GALT3-207	5	FALSE	FALSE	FALSE
5895	ENST00000622395.4	276.003	-0.141784	0.422907	0.177827	0.446674	SMG1i	ENSG00000158850.15	B4GALT3	protein_coding	protein_coding	B4GALT3-213	1	FALSE	TRUE	TRUE
5896	ENST00000367998.5	320.884	-0.261658	0.267782	0.206882	0.485617	SMG1i	ENSG00000158850.15	B4GALT3	protein_coding	protein_coding	B4GALT3-202	1	FALSE	TRUE	TRUE
5897	ENST00000486938.1	54.5978	-0.0250258	0.390602	0.812099	0.914729	SMG1i	ENSG00000158850.15	B4GALT3	protein_coding	protein_coding_CDS_not_defined	B4GALT3-209	2	FALSE	FALSE	FALSE
5898	ENST00000466504.5	48.0229	-0.021286	0.368926	0.888303	0.950503	SMG1i	ENSG00000158850.15	B4GALT3	protein_coding	protein_coding_CDS_not_defined	B4GALT3-205	3	FALSE	FALSE	FALSE
5899	ENST00000493164.5	26.0075	0.147868	0.322102	0.486003	0.731818	SMG1i	ENSG00000158850.15	B4GALT3	protein_coding	protein_coding_CDS_not_defined	B4GALT3-211	2	FALSE	FALSE	FALSE
5900	ENST00000496313.5	69.803	0.0958224	0.403078	0.408721	0.678538	SMG1i	ENSG00000158850.15	B4GALT3	protein_coding	protein_coding_CDS_not_defined	B4GALT3-212	2	FALSE	FALSE	FALSE
5901	ENST00000487004.5	55.286	0.0560582	0.396897	0.592024	0.796335	SMG1i	ENSG00000158850.15	B4GALT3	protein_coding	protein_coding_CDS_not_defined	B4GALT3-210	5	FALSE	FALSE	FALSE
5902	ENST00000482288.1	19.5048	-0.794126	1.04303	0.0177268	0.0954623	SMG1i	ENSG00000158850.15	B4GALT3	protein_coding	protein_coding_CDS_not_defined	B4GALT3-208	3	FALSE	FALSE	FALSE
5903	ENST00000367996.6	1035.57	-0.276605	0.158746	0.0566226	0.218212	SMG1i	ENSG00000158859.10	ADAMTS4	protein_coding	protein_coding	ADAMTS4-202	1	TRUE	TRUE	TRUE
5904	ENST00000367995.3	32.0095	0.0889447	0.420458	0.0556922	0.215776	SMG1i	ENSG00000158859.10	ADAMTS4	protein_coding	protein_coding	ADAMTS4-201	1	FALSE	TRUE	FALSE
5905	ENST00000678052.1	26.6514	-0.0568486	0.414638	0.226542	0.510119	SMG1i	ENSG00000158864.13	NDUFS2	protein_coding	retained_intron	NDUFS2-261	NA	FALSE	FALSE	FALSE
5906	ENST00000677547.1	10.3119	3.70394	1.93169	0.0011094	0.0113925	SMG1i	ENSG00000158864.13	NDUFS2	protein_coding	nonsense_mediated_decay	NDUFS2-244	NA	FALSE	FALSE	FALSE
5907	ENST00000678911.1	86.3672	0.157107	0.327738	0.453284	0.710286	SMG1i	ENSG00000158864.13	NDUFS2	protein_coding	protein_coding	NDUFS2-279	NA	FALSE	TRUE	FALSE
5908	ENST00000496553.6	12.4166	0.0586035	0.408986	0.49582	0.737912	SMG1i	ENSG00000158864.13	NDUFS2	protein_coding	protein_coding_CDS_not_defined	NDUFS2-215	2	FALSE	FALSE	FALSE
5909	ENST00000677453.1	24.3941	-0.0327026	0.411524	0.475025	0.724135	SMG1i	ENSG00000158864.13	NDUFS2	protein_coding	protein_coding	NDUFS2-240	NA	FALSE	TRUE	FALSE
5910	ENST00000677736.1	34.4446	0.122825	0.435108	0.00271599	0.0231662	SMG1i	ENSG00000158864.13	NDUFS2	protein_coding	retained_intron	NDUFS2-252	NA	FALSE	FALSE	FALSE
5911	ENST00000676583.1	13.3514	4.22324	1.45979	0.000143269	0.00214026	SMG1i	ENSG00000158864.13	NDUFS2	protein_coding	nonsense_mediated_decay	NDUFS2-217	NA	FALSE	FALSE	FALSE
5912	ENST00000677577.1	168.897	-0.0739649	0.411324	0.254231	0.540942	SMG1i	ENSG00000158864.13	NDUFS2	protein_coding	retained_intron	NDUFS2-246	NA	FALSE	FALSE	FALSE
5913	ENST00000677045.1	145.575	0.176719	0.467087	3.59529e-05	0.000666788	SMG1i	ENSG00000158864.13	NDUFS2	protein_coding	nonsense_mediated_decay	NDUFS2-227	NA	FALSE	FALSE	FALSE
5914	ENST00000679169.1	23.4506	0.124318	0.411026	0.310044	0.596338	SMG1i	ENSG00000158864.13	NDUFS2	protein_coding	nonsense_mediated_decay	NDUFS2-285	NA	FALSE	FALSE	FALSE
5915	ENST00000677745.1	64.0654	0.101586	0.426498	0.00224409	0.0199258	SMG1i	ENSG00000158864.13	NDUFS2	protein_coding	retained_intron	NDUFS2-253	NA	FALSE	FALSE	FALSE
5916	ENST00000677089.1	91.3059	-0.00069746	0.409902	0.90892	0.960236	SMG1i	ENSG00000158864.13	NDUFS2	protein_coding	retained_intron	NDUFS2-231	NA	FALSE	FALSE	FALSE
5917	ENST00000677948.1	69.8249	0.13552	0.402829	0.346111	0.628369	SMG1i	ENSG00000158864.13	NDUFS2	protein_coding	nonsense_mediated_decay	NDUFS2-260	NA	FALSE	FALSE	FALSE
5918	ENST00000678068.1	37.2504	-0.108069	0.428639	0.00431472	0.033158	SMG1i	ENSG00000158864.13	NDUFS2	protein_coding	retained_intron	NDUFS2-262	NA	FALSE	FALSE	FALSE
5919	ENST00000676972.1	7304.72	-0.191298	0.157254	0.180562	0.450328	SMG1i	ENSG00000158864.13	NDUFS2	protein_coding	protein_coding	NDUFS2-224	NA	TRUE	TRUE	TRUE
5920	ENST00000677033.1	40.4843	0.17629	0.466644	0.00113516	0.0116059	SMG1i	ENSG00000158864.13	NDUFS2	protein_coding	retained_intron	NDUFS2-226	NA	FALSE	FALSE	FALSE
5921	ENST00000678356.1	28.8453	0.000886991	0.405147	0.995438	0.998104	SMG1i	ENSG00000158864.13	NDUFS2	protein_coding	retained_intron	NDUFS2-265	NA	FALSE	FALSE	FALSE
5922	ENST00000483804.6	2353.07	-0.164264	0.0988714	0.0845009	0.285028	SMG1i	ENSG00000158864.13	NDUFS2	protein_coding	protein_coding_CDS_not_defined	NDUFS2-211	5	FALSE	FALSE	FALSE
5923	ENST00000289902.2	18.8309	0.212085	0.394326	0.294888	0.582158	SMG1i	ENSG00000158869.11	FCER1G	protein_coding	protein_coding	FCER1G-201	1	TRUE	TRUE	TRUE
5924	ENST00000545897.5	150.952	-0.143206	0.406878	0.301969	0.588686	SMG1i	ENSG00000158882.15	TOMM40L	protein_coding	protein_coding	TOMM40L-209	2	FALSE	TRUE	FALSE
5925	ENST00000474486.5	295.646	-0.268748	0.492	0.0798066	0.274263	SMG1i	ENSG00000158882.15	TOMM40L	protein_coding	protein_coding_CDS_not_defined	TOMM40L-206	2	FALSE	FALSE	FALSE
5926	ENST00000367988.8	284.133	0.0566884	0.408765	0.354292	0.635256	SMG1i	ENSG00000158882.15	TOMM40L	protein_coding	protein_coding	TOMM40L-202	2	TRUE	TRUE	TRUE
5927	ENST00000470426.5	21.3932	-0.0278178	0.405519	0.607876	0.805783	SMG1i	ENSG00000158882.15	TOMM40L	protein_coding	protein_coding_CDS_not_defined	TOMM40L-205	5	FALSE	FALSE	FALSE
5928	ENST00000492482.5	11.6265	-0.052356	0.395536	0.629847	0.817949	SMG1i	ENSG00000158882.15	TOMM40L	protein_coding	protein_coding_CDS_not_defined	TOMM40L-208	3	FALSE	FALSE	FALSE
5929	ENST00000367987.1	2483.77	0.414335	0.188255	0.0132148	0.0770508	SMG1i	ENSG00000158882.15	TOMM40L	protein_coding	protein_coding	TOMM40L-201	1	FALSE	TRUE	TRUE
5930	ENST00000504449.2	874.64	-0.124566	0.16712	0.410845	0.679934	SMG1i	ENSG00000248485.2	PCP4L1	protein_coding	protein_coding	PCP4L1-201	1	TRUE	TRUE	TRUE
5931	ENST00000491222.5	191.704	-0.187314	0.258059	0.354217	0.635233	SMG1i	ENSG00000158887.19	MPZ	protein_coding	protein_coding	MPZ-204	2	FALSE	TRUE	FALSE
5932	ENST00000476410.1	24.3616	-1.39099	0.865478	0.00397711	0.0311118	SMG1i	ENSG00000158887.19	MPZ	protein_coding	retained_intron	MPZ-202	3	FALSE	FALSE	FALSE
5933	ENST00000515731.1	14.2901	0.404896	0.67314	0.0258197	0.125316	SMG1i	ENSG00000143252.16	SDHC	protein_coding	protein_coding_CDS_not_defined	SDHC-208	3	FALSE	FALSE	FALSE
5934	ENST00000342751.8	305.023	-0.47868	0.314667	0.0410954	0.174645	SMG1i	ENSG00000143252.16	SDHC	protein_coding	protein_coding	SDHC-201	1	FALSE	TRUE	FALSE
5935	ENST00000367975.7	4754.15	-0.513457	0.144099	0.000140925	0.00211074	SMG1i	ENSG00000143252.16	SDHC	protein_coding	protein_coding	SDHC-202	1	TRUE	TRUE	TRUE
5936	ENST00000432287.6	107.729	-0.37123	0.283983	0.0904118	0.297178	SMG1i	ENSG00000143252.16	SDHC	protein_coding	protein_coding	SDHC-204	1	FALSE	TRUE	FALSE
5937	ENST00000392169.6	43.528	0.0251997	0.35693	0.885859	0.94927	SMG1i	ENSG00000143252.16	SDHC	protein_coding	protein_coding	SDHC-203	1	FALSE	TRUE	FALSE
5938	ENST00000513009.5	282.527	-0.0488246	0.32483	0.795495	0.906183	SMG1i	ENSG00000143252.16	SDHC	protein_coding	protein_coding	SDHC-207	1	FALSE	TRUE	FALSE
5939	ENST00000504963.5	43.0375	1.88867	0.583195	6.27739e-05	0.00107222	SMG1i	ENSG00000143252.16	SDHC	protein_coding	nonsense_mediated_decay	SDHC-206	4	FALSE	FALSE	FALSE
5940	ENST00000470743.4	132.198	0.512157	0.385988	0.0474003	0.193086	SMG1i	ENSG00000143252.16	SDHC	protein_coding	nonsense_mediated_decay	SDHC-205	5	FALSE	FALSE	FALSE
5941	ENST00000685721.2	262.196	-0.132566	0.176463	0.403924	0.674901	SMG1i	ENSG00000289106.2	ENSG00000289106	lncRNA	lncRNA	ENST00000685721	NA	TRUE	TRUE	FALSE
5942	ENST00000437833.2	382.871	0.097462	0.150907	0.493491	0.736273	SMG1i	ENSG00000288670.1	ENSG00000288670	lncRNA	lncRNA	ENST00000437833	2	TRUE	TRUE	FALSE
5943	ENST00000636161.1	13.4109	0.0417361	0.342106	0.829417	0.923289	SMG1i	ENSG00000283696.1	ENSG00000283696	lncRNA	lncRNA	ENST00000636161	4	TRUE	TRUE	FALSE
5944	ENST00000667751.1	45.3524	-0.00296485	0.293722	0.986649	0.994896	SMG1i	ENSG00000288093.1	ENSG00000288093	lncRNA	lncRNA	ENST00000667751	NA	TRUE	TRUE	FALSE
5945	ENST00000400984.2	13.3089	-0.204921	0.392965	0.307252	0.594042	SMG1i	ENSG00000215840.3	ENSG00000215840	processed_pseudogene	processed_pseudogene	ENST00000400984	NA	TRUE	TRUE	FALSE
5946	ENST00000309758.6	46.9598	-0.135012	0.390751	0.404786	0.675377	SMG1i	ENSG00000173110.8	HSPA6	protein_coding	protein_coding	HSPA6-201	NA	TRUE	TRUE	TRUE
5947	ENST00000426558.1	520.288	0.225779	0.288471	0.295148	0.5825	SMG1i	ENSG00000213075.7	RPL31P11	transcribed_processed_pseudogene	processed_transcript	RPL31P11-201	NA	FALSE	TRUE	FALSE
5948	ENST00000495397.1	41.7113	-0.275234	0.379226	0.218304	0.500286	SMG1i	ENSG00000162746.15	FCRLB	protein_coding	protein_coding_CDS_not_defined	FCRLB-206	1	FALSE	FALSE	FALSE
5949	ENST00000702792.1	31.0083	-0.107705	0.313748	0.603433	0.802946	SMG1i	ENSG00000226889.4	ATF6-DT	lncRNA	lncRNA	ATF6-DT-202	NA	TRUE	TRUE	FALSE
5950	ENST00000484291.5	185.743	3.02147	1.00334	1.62821e-05	0.000338129	SMG1i	ENSG00000081721.12	DUSP12	protein_coding	nonsense_mediated_decay	DUSP12-204	5	FALSE	FALSE	FALSE
5951	ENST00000464004.2	755.17	2.0916	0.239914	1.2234e-19	2.85105e-17	SMG1i	ENSG00000081721.12	DUSP12	protein_coding	nonsense_mediated_decay	DUSP12-203	2	FALSE	FALSE	FALSE
5952	ENST00000367943.5	2993.49	1.171	0.189881	6.53133e-11	4.52665e-09	SMG1i	ENSG00000081721.12	DUSP12	protein_coding	protein_coding	DUSP12-201	1	TRUE	TRUE	TRUE
5953	ENST00000490591.1	28.1879	1.80685	0.665457	0.00030495	0.00400165	SMG1i	ENSG00000081721.12	DUSP12	protein_coding	nonsense_mediated_decay	DUSP12-205	5	FALSE	FALSE	FALSE
5954	ENST00000463365.1	51.0137	1.24735	0.433965	0.000315753	0.00411732	SMG1i	ENSG00000081721.12	DUSP12	protein_coding	retained_intron	DUSP12-202	2	FALSE	FALSE	FALSE
5955	ENST00000680688.1	165.638	0.393208	0.25427	0.0581523	0.222164	SMG1i	ENSG00000118217.7	ATF6	protein_coding	protein_coding	ATF6-210	NA	FALSE	TRUE	FALSE
5956	ENST00000679853.1	56.9835	-0.089947	0.421764	0.00916051	0.0586007	SMG1i	ENSG00000118217.7	ATF6	protein_coding	protein_coding	ATF6-204	NA	FALSE	TRUE	FALSE
5957	ENST00000681801.1	297.941	0.000888275	0.409825	0.96622	0.985568	SMG1i	ENSG00000118217.7	ATF6	protein_coding	nonsense_mediated_decay	ATF6-220	NA	FALSE	FALSE	FALSE
5958	ENST00000681738.1	9.6724	0.167205	0.439641	0.147949	0.401914	SMG1i	ENSG00000118217.7	ATF6	protein_coding	nonsense_mediated_decay	ATF6-218	NA	FALSE	FALSE	FALSE
5959	ENST00000681169.1	21.4264	-0.0154703	0.397116	0.850971	0.933748	SMG1i	ENSG00000118217.7	ATF6	protein_coding	nonsense_mediated_decay	ATF6-213	NA	FALSE	FALSE	FALSE
5960	ENST00000681001.1	47.3609	-0.0426957	0.406898	0.459275	0.714121	SMG1i	ENSG00000118217.7	ATF6	protein_coding	nonsense_mediated_decay	ATF6-211	NA	FALSE	FALSE	FALSE
5961	ENST00000367942.4	5515.98	0.0568694	0.103291	0.558212	0.777146	SMG1i	ENSG00000118217.7	ATF6	protein_coding	protein_coding	ATF6-201	1	TRUE	TRUE	TRUE
5962	ENST00000680462.1	26.2745	0.0239064	0.409613	0.547728	0.770911	SMG1i	ENSG00000118217.7	ATF6	protein_coding	protein_coding	ATF6-207	NA	FALSE	TRUE	FALSE
5963	ENST00000681187.1	149.778	0.00362976	0.386637	0.991242	0.996612	SMG1i	ENSG00000118217.7	ATF6	protein_coding	protein_coding_CDS_not_defined	ATF6-214	NA	FALSE	FALSE	FALSE
5964	ENST00000680180.1	242.413	0.300585	0.195312	0.081234	0.277645	SMG1i	ENSG00000118217.7	ATF6	protein_coding	protein_coding_CDS_not_defined	ATF6-206	NA	FALSE	FALSE	FALSE
5965	ENST00000680481.1	20.6813	0.0167014	0.411988	0.0379392	0.164627	SMG1i	ENSG00000118217.7	ATF6	protein_coding	nonsense_mediated_decay	ATF6-208	NA	FALSE	FALSE	FALSE
5966	ENST00000680633.1	20.551	0.0275463	0.410131	0.560306	0.778381	SMG1i	ENSG00000118217.7	ATF6	protein_coding	protein_coding	ATF6-209	NA	FALSE	FALSE	FALSE
5967	ENST00000681912.1	19.8104	0.0147736	0.409775	0.623709	0.814517	SMG1i	ENSG00000118217.7	ATF6	protein_coding	protein_coding	ATF6-221	NA	FALSE	TRUE	FALSE
5968	ENST00000679833.1	63.7484	-0.23034	0.303031	0.287496	0.574976	SMG1i	ENSG00000118217.7	ATF6	protein_coding	protein_coding	ATF6-203	NA	FALSE	TRUE	FALSE
5969	ENST00000681036.1	36.6943	0.0339141	0.396111	0.727681	0.871128	SMG1i	ENSG00000118217.7	ATF6	protein_coding	protein_coding	ATF6-212	NA	FALSE	TRUE	FALSE
5970	ENST00000457671.1	31.004	0.0885209	0.309355	0.671988	0.840715	SMG1i	ENSG00000229808.1	ENSG00000229808	transcribed_processed_pseudogene	processed_transcript	ENST00000457671	NA	FALSE	TRUE	FALSE
5971	ENST00000294794.8	354.431	-0.853767	0.173314	1.51419e-07	5.42013e-06	SMG1i	ENSG00000162745.11	OLFML2B	protein_coding	protein_coding	OLFML2B-201	1	TRUE	TRUE	TRUE
5972	ENST00000367940.2	17.0601	-0.0244544	0.405047	0.66053	0.83539	SMG1i	ENSG00000162745.11	OLFML2B	protein_coding	protein_coding	OLFML2B-203	2	FALSE	TRUE	FALSE
5973	ENST00000361897.10	105.97	-0.26056	0.312475	0.235648	0.520704	SMG1i	ENSG00000198929.13	NOS1AP	protein_coding	protein_coding	NOS1AP-201	1	TRUE	TRUE	TRUE
5974	ENST00000530878.5	68.9242	-0.339135	0.474671	0.116051	0.347867	SMG1i	ENSG00000198929.13	NOS1AP	protein_coding	protein_coding	NOS1AP-206	1	FALSE	TRUE	FALSE
5975	ENST00000430120.3	88.7972	0.0845086	0.380824	0.638414	0.822505	SMG1i	ENSG00000198929.13	NOS1AP	protein_coding	nonsense_mediated_decay	NOS1AP-202	1	FALSE	FALSE	FALSE
5976	ENST00000493151.1	11.58	0.109889	0.405454	0.376319	0.653989	SMG1i	ENSG00000198929.13	NOS1AP	protein_coding	protein_coding	NOS1AP-205	1	FALSE	TRUE	FALSE
5977	ENST00000431696.1	50.6993	-0.106161	0.307301	0.606689	0.805017	SMG1i	ENSG00000254706.3	ENSG00000254706	protein_coding	protein_coding	ENST00000431696	4	FALSE	FALSE	FALSE
5978	ENST00000426197.2	14.38	-0.164729	0.439595	0.131728	0.375355	SMG1i	ENSG00000239887.6	C1orf226	protein_coding	protein_coding	C1orf226-201	2	FALSE	TRUE	FALSE
5979	ENST00000458626.4	968.104	-0.330646	0.0916979	0.000208116	0.00292059	SMG1i	ENSG00000239887.6	C1orf226	protein_coding	protein_coding	C1orf226-202	1	TRUE	TRUE	TRUE
5980	ENST00000545294.5	3001.39	-0.0302956	0.102957	0.836658	0.92677	SMG1i	ENSG00000152332.16	UHMK1	protein_coding	protein_coding	UHMK1-204	2	FALSE	TRUE	FALSE
5981	ENST00000538489.5	464.648	-0.175689	0.419185	0.288549	0.575786	SMG1i	ENSG00000152332.16	UHMK1	protein_coding	protein_coding	UHMK1-203	1	FALSE	TRUE	FALSE
5982	ENST00000489294.2	2724.39	-0.504443	0.132523	5.82022e-05	0.00100588	SMG1i	ENSG00000152332.16	UHMK1	protein_coding	protein_coding	UHMK1-202	1	TRUE	TRUE	TRUE
5983	ENST00000367925.6	6060.16	-0.410328	0.179108	0.0106577	0.065572	SMG1i	ENSG00000117143.14	UAP1	protein_coding	protein_coding	UAP1-201	5	TRUE	TRUE	TRUE
5984	ENST00000367926.9	352.035	-0.245225	0.191884	0.146474	0.399581	SMG1i	ENSG00000117143.14	UAP1	protein_coding	protein_coding	UAP1-202	1	FALSE	TRUE	FALSE
5985	ENST00000474728.1	35.946	0.152617	0.369161	0.430988	0.694719	SMG1i	ENSG00000117143.14	UAP1	protein_coding	retained_intron	UAP1-203	2	FALSE	FALSE	FALSE
5986	ENST00000486089.1	77.0632	-0.106804	0.414679	0.262352	0.549753	SMG1i	ENSG00000117143.14	UAP1	protein_coding	retained_intron	UAP1-205	2	FALSE	FALSE	FALSE
5987	ENST00000446985.6	369.98	-0.0122143	0.410864	0.642118	0.824649	SMG1i	ENSG00000162733.19	DDR2	protein_coding	protein_coding	DDR2-205	3	FALSE	TRUE	TRUE
5988	ENST00000367921.8	107.481	0.68389	0.324264	0.00697466	0.0476832	SMG1i	ENSG00000162733.19	DDR2	protein_coding	protein_coding	DDR2-201	1	TRUE	TRUE	TRUE
5989	ENST00000254521.8	1042.5	-0.290589	0.140115	0.0269546	0.129251	SMG1i	ENSG00000132196.16	HSD17B7	protein_coding	protein_coding	HSD17B7-201	1	TRUE	TRUE	TRUE
5990	ENST00000466176.5	24.2047	0.019785	0.406793	0.714535	0.864093	SMG1i	ENSG00000132196.16	HSD17B7	protein_coding	nonsense_mediated_decay	HSD17B7-204	3	FALSE	FALSE	FALSE
5991	ENST00000649629.1	140.115	-0.0808066	0.21011	0.653785	0.831335	SMG1i	ENSG00000132196.16	HSD17B7	protein_coding	retained_intron	HSD17B7-210	NA	FALSE	FALSE	FALSE
5992	ENST00000488656.1	10.4015	-0.16558	0.439068	0.142328	0.392801	SMG1i	ENSG00000132196.16	HSD17B7	protein_coding	retained_intron	HSD17B7-208	3	FALSE	FALSE	FALSE
5993	ENST00000367909.11	66.8111	0.576936	0.319992	0.018737	0.099487	SMG1i	ENSG00000117152.14	RGS4	protein_coding	protein_coding	RGS4-203	1	TRUE	TRUE	TRUE
5994	ENST00000313961.10	262.304	-0.0508602	0.350018	0.772432	0.894865	SMG1i	ENSG00000143248.13	RGS5	protein_coding	protein_coding	RGS5-201	1	TRUE	TRUE	TRUE
5995	ENST00000618415.4	179.522	0.448925	0.740198	0.0149799	0.0844585	SMG1i	ENSG00000143248.13	RGS5	protein_coding	protein_coding	RGS5-212	4	FALSE	TRUE	FALSE
5996	ENST00000367903.7	69.4912	0.0328072	0.280051	0.874508	0.944363	SMG1i	ENSG00000143248.13	RGS5	protein_coding	protein_coding	RGS5-202	3	FALSE	TRUE	FALSE
5997	ENST00000530241.5	13.178	-0.0275064	0.342807	0.881949	0.947631	SMG1i	ENSG00000143248.13	RGS5	protein_coding	protein_coding_CDS_not_defined	RGS5-207	3	FALSE	FALSE	FALSE
5998	ENST00000428971.2	62.5859	0.192422	0.368691	0.348164	0.630202	SMG1i	ENSG00000143248.13	RGS5	protein_coding	protein_coding_CDS_not_defined	RGS5-203	5	FALSE	FALSE	FALSE
5999	ENST00000451759.5	63.7975	0.0743911	0.262679	0.715354	0.864616	SMG1i	ENSG00000232995.7	RGS5	lncRNA	lncRNA	RGS5-217	3	FALSE	TRUE	FALSE
6000	ENST00000449680.5	11.0815	-0.0339829	0.403238	0.627954	0.81689	SMG1i	ENSG00000232995.7	RGS5	lncRNA	lncRNA	RGS5-216	3	TRUE	TRUE	FALSE
6001	ENST00000429865.5	11.6939	-0.0928923	0.397022	0.474786	0.72399	SMG1i	ENSG00000232995.7	RGS5	lncRNA	lncRNA	RGS5-214	3	FALSE	TRUE	FALSE
6002	ENST00000528689.5	17.0176	-0.0691305	0.402792	0.473422	0.723033	SMG1i	ENSG00000232995.7	RGS5	lncRNA	lncRNA	RGS5-220	5	FALSE	TRUE	FALSE
6003	ENST00000439699.1	84.8643	-0.575871	0.382545	0.0296147	0.138108	SMG1i	ENSG00000232995.7	RGS5	lncRNA	lncRNA	RGS5-215	1	FALSE	TRUE	FALSE
6004	ENST00000528818.1	42.1369	-0.104531	0.417877	0.200006	0.476647	SMG1i	ENSG00000232995.7	RGS5	lncRNA	retained_intron	RGS5-221	4	FALSE	FALSE	FALSE
6005	ENST00000524800.5	15.1262	-0.0231272	0.404572	0.685352	0.847918	SMG1i	ENSG00000143228.13	NUF2	protein_coding	protein_coding	NUF2-208	5	FALSE	TRUE	FALSE
6006	ENST00000442820.5	21.3734	0.0278581	0.376753	0.847866	0.932104	SMG1i	ENSG00000143228.13	NUF2	protein_coding	protein_coding	NUF2-203	5	FALSE	FALSE	FALSE
6007	ENST00000367900.7	2709.91	-0.653897	0.10219	4.12762e-11	2.9798e-09	SMG1i	ENSG00000143228.13	NUF2	protein_coding	protein_coding	NUF2-202	1	FALSE	TRUE	TRUE
6008	ENST00000271452.8	2907.14	-0.523497	0.288029	0.0191289	0.100993	SMG1i	ENSG00000143228.13	NUF2	protein_coding	protein_coding	NUF2-201	1	TRUE	TRUE	TRUE
6009	ENST00000490881.5	23.7628	-0.157244	0.406588	0.318794	0.604627	SMG1i	ENSG00000143228.13	NUF2	protein_coding	protein_coding_CDS_not_defined	NUF2-206	5	FALSE	FALSE	FALSE
6010	ENST00000487578.2	90.3027	-0.231106	0.262788	0.262174	0.549536	SMG1i	ENSG00000143228.13	NUF2	protein_coding	retained_intron	NUF2-205	2	FALSE	FALSE	FALSE
6011	ENST00000527439.5	16.7306	-0.1582	0.430579	0.191167	0.464609	SMG1i	ENSG00000143228.13	NUF2	protein_coding	retained_intron	NUF2-210	3	FALSE	FALSE	FALSE
6012	ENST00000527120.1	16.3053	-0.0359708	0.357462	0.835036	0.926102	SMG1i	ENSG00000143228.13	NUF2	protein_coding	retained_intron	NUF2-209	3	FALSE	FALSE	FALSE
6013	ENST00000531529.1	7.21278	0.122452	0.42249	0.205134	0.483186	SMG1i	ENSG00000143228.13	NUF2	protein_coding	retained_intron	NUF2-211	3	FALSE	FALSE	FALSE
6014	ENST00000420696.7	4594.35	-0.173352	0.0955603	0.0597608	0.226396	SMG1i	ENSG00000185630.20	PBX1	protein_coding	protein_coding	PBX1-203	1	TRUE	TRUE	TRUE
6015	ENST00000485769.5	15.0626	0.0870918	0.347008	0.656122	0.832913	SMG1i	ENSG00000185630.20	PBX1	protein_coding	protein_coding	PBX1-209	2	FALSE	TRUE	FALSE
6016	ENST00000367897.5	1275.77	-0.168466	0.256163	0.400131	0.671771	SMG1i	ENSG00000185630.20	PBX1	protein_coding	protein_coding	PBX1-202	1	FALSE	TRUE	FALSE
6017	ENST00000699845.1	29.5702	0.273595	0.456743	0.198326	0.474586	SMG1i	ENSG00000185630.20	PBX1	protein_coding	protein_coding	PBX1-222	NA	FALSE	TRUE	FALSE
6018	ENST00000560469.5	14.717	0.0416954	0.366001	0.804926	0.910913	SMG1i	ENSG00000185630.20	PBX1	protein_coding	protein_coding_CDS_not_defined	PBX1-218	5	FALSE	FALSE	FALSE
6019	ENST00000496120.6	184.555	0.192642	0.455855	0.14634	0.39934	SMG1i	ENSG00000185630.20	PBX1	protein_coding	protein_coding_CDS_not_defined	PBX1-210	5	FALSE	FALSE	FALSE
6020	ENST00000699848.1	108.508	-0.355502	0.257154	0.0870569	0.290387	SMG1i	ENSG00000185630.20	PBX1	protein_coding	protein_coding	PBX1-225	NA	FALSE	FALSE	FALSE
6021	ENST00000465089.2	24.5507	0.0750056	0.364118	0.668316	0.839182	SMG1i	ENSG00000185630.20	PBX1	protein_coding	retained_intron	PBX1-204	1	FALSE	FALSE	FALSE
6022	ENST00000602747.1	10.7911	0.0826294	0.413006	0.2664	0.554327	SMG1i	ENSG00000269887.1	ENSG00000269887	lncRNA	lncRNA	ENST00000602747	NA	TRUE	TRUE	FALSE
6023	ENST00000367888.8	415.84	-0.263986	0.257227	0.194458	0.469135	SMG1i	ENSG00000143198.13	MGST3	protein_coding	protein_coding	MGST3-204	3	FALSE	TRUE	FALSE
6024	ENST00000461308.1	12.6467	0.247823	0.471806	0.171234	0.437314	SMG1i	ENSG00000143198.13	MGST3	protein_coding	retained_intron	MGST3-207	1	FALSE	FALSE	FALSE
6025	ENST00000367889.8	281.207	-0.321247	0.308311	0.148466	0.402695	SMG1i	ENSG00000143198.13	MGST3	protein_coding	protein_coding	MGST3-205	1	TRUE	TRUE	TRUE
6026	ENST00000495447.5	69.6986	-0.0648197	0.409476	0.329253	0.613755	SMG1i	ENSG00000143198.13	MGST3	protein_coding	retained_intron	MGST3-212	3	FALSE	FALSE	FALSE
6027	ENST00000367885.5	1970.29	-0.32073	0.140149	0.014409	0.0819717	SMG1i	ENSG00000143198.13	MGST3	protein_coding	protein_coding	MGST3-203	2	FALSE	TRUE	FALSE
6028	ENST00000367884.6	14.2329	-2.25657	1.48819	0.00212472	0.0190867	SMG1i	ENSG00000143198.13	MGST3	protein_coding	protein_coding	MGST3-202	3	FALSE	TRUE	TRUE
6029	ENST00000488688.1	21.8037	0.135715	0.428707	0.141257	0.390934	SMG1i	ENSG00000143198.13	MGST3	protein_coding	retained_intron	MGST3-210	2	FALSE	FALSE	FALSE
6030	ENST00000461759.1	9.94395	0.0825806	0.351661	0.667925	0.838926	SMG1i	ENSG00000143198.13	MGST3	protein_coding	protein_coding_CDS_not_defined	MGST3-208	5	FALSE	FALSE	FALSE
6031	ENST00000609263.1	54.4631	0.2319	0.298443	0.285476	0.573104	SMG1i	ENSG00000143198.13	MGST3	protein_coding	retained_intron	MGST3-213	NA	FALSE	FALSE	FALSE
6032	ENST00000494074.1	19.2514	0.0351472	0.345751	0.852703	0.934507	SMG1i	ENSG00000143198.13	MGST3	protein_coding	retained_intron	MGST3-211	2	FALSE	FALSE	FALSE
6033	ENST00000354775.5	4691.72	-0.205051	0.0951569	0.027505	0.131173	SMG1i	ENSG00000143149.13	ALDH9A1	protein_coding	protein_coding	ALDH9A1-201	1	TRUE	TRUE	TRUE
6034	ENST00000491436.1	13.5517	0.0605011	0.406912	0.423443	0.689248	SMG1i	ENSG00000143149.13	ALDH9A1	protein_coding	protein_coding_CDS_not_defined	ALDH9A1-205	2	FALSE	FALSE	FALSE
6035	ENST00000461664.5	91.7688	3.88127	0.732488	2.41083e-09	1.25025e-07	SMG1i	ENSG00000143149.13	ALDH9A1	protein_coding	protein_coding_CDS_not_defined	ALDH9A1-202	3	FALSE	FALSE	FALSE
6036	ENST00000612311.4	818.363	0.414105	0.150919	0.00317059	0.026086	SMG1i	ENSG00000143183.18	TMCO1	protein_coding	protein_coding	TMCO1-207	1	FALSE	TRUE	FALSE
6037	ENST00000367881.11	3418.34	-0.456863	0.138975	0.000510398	0.00609487	SMG1i	ENSG00000143183.18	TMCO1	protein_coding	protein_coding	TMCO1-201	1	TRUE	TRUE	TRUE
6038	ENST00000464650.5	3424.67	-0.394941	0.128272	0.00109889	0.0113116	SMG1i	ENSG00000143183.18	TMCO1	protein_coding	protein_coding	TMCO1-202	2	FALSE	TRUE	FALSE
6039	ENST00000476143.7	100.448	0.115965	0.347239	0.553051	0.774279	SMG1i	ENSG00000143183.18	TMCO1	protein_coding	nonsense_mediated_decay	TMCO1-204	3	FALSE	FALSE	FALSE
6040	ENST00000481278.5	83.775	-0.0851375	0.286897	0.677389	0.843741	SMG1i	ENSG00000143183.18	TMCO1	protein_coding	protein_coding	TMCO1-205	3	FALSE	FALSE	FALSE
6041	ENST00000628579.1	165.332	-0.297795	0.327299	0.184878	0.456359	SMG1i	ENSG00000143183.18	TMCO1	protein_coding	protein_coding	TMCO1-208	5	FALSE	TRUE	FALSE
6042	ENST00000423121.1	56.0413	-0.732536	0.474866	0.0161457	0.0892626	SMG1i	ENSG00000224358.1	TMCO1-AS1	lncRNA	lncRNA	TMCO1-AS1-201	2	TRUE	TRUE	FALSE
6043	ENST00000367879.9	10825.2	-0.353499	0.0763196	2.22207e-06	5.88871e-05	SMG1i	ENSG00000143179.16	UCK2	protein_coding	protein_coding	UCK2-201	1	TRUE	TRUE	TRUE
6044	ENST00000642653.1	283.186	0.921219	0.208954	1.60882e-06	4.44029e-05	SMG1i	ENSG00000143179.16	UCK2	protein_coding	protein_coding	UCK2-209	NA	FALSE	TRUE	FALSE
6045	ENST00000464197.5	19.0767	-0.202225	0.44222	0.170486	0.436197	SMG1i	ENSG00000143179.16	UCK2	protein_coding	protein_coding_CDS_not_defined	UCK2-204	4	FALSE	FALSE	FALSE
6046	ENST00000469256.6	1154.79	-0.401606	0.235709	0.0404818	0.172843	SMG1i	ENSG00000143179.16	UCK2	protein_coding	protein_coding	UCK2-205	3	FALSE	TRUE	FALSE
6047	ENST00000470820.1	56.7999	-0.387624	0.313787	0.0928758	0.302239	SMG1i	ENSG00000143179.16	UCK2	protein_coding	protein_coding	UCK2-206	1	FALSE	TRUE	FALSE
6048	ENST00000463772.5	968.272	-0.0521502	0.411221	0.270178	0.558153	SMG1i	ENSG00000143179.16	UCK2	protein_coding	protein_coding_CDS_not_defined	UCK2-203	5	FALSE	FALSE	FALSE
6049	ENST00000479872.5	236.607	-0.153964	0.285752	0.457819	0.713107	SMG1i	ENSG00000143179.16	UCK2	protein_coding	retained_intron	UCK2-208	2	FALSE	FALSE	FALSE
6050	ENST00000435676.2	725.99	-0.138232	0.148897	0.31751	0.603384	SMG1i	ENSG00000188859.7	FAM78B	protein_coding	nonsense_mediated_decay	FAM78B-203	2	FALSE	FALSE	FALSE
6051	ENST00000456900.1	60.5765	-0.0408857	0.363615	0.802997	0.910183	SMG1i	ENSG00000188859.7	FAM78B	protein_coding	nonsense_mediated_decay	FAM78B-205	5	FALSE	FALSE	FALSE
6052	ENST00000354422.4	66.387	-0.269713	0.341359	0.228554	0.512436	SMG1i	ENSG00000188859.7	FAM78B	protein_coding	protein_coding	FAM78B-202	2	TRUE	TRUE	TRUE
6053	ENST00000449930.5	73.3226	-0.088222	0.271212	0.665377	0.837988	SMG1i	ENSG00000143157.12	POGK	protein_coding	protein_coding	POGK-203	2	FALSE	FALSE	FALSE
6054	ENST00000367876.9	3386.97	-0.56259	0.126806	3.19459e-06	8.07571e-05	SMG1i	ENSG00000143157.12	POGK	protein_coding	protein_coding	POGK-202	1	TRUE	TRUE	TRUE
6055	ENST00000367875.1	5757.1	-0.355155	0.0653461	3.44373e-08	1.41495e-06	SMG1i	ENSG00000143157.12	POGK	protein_coding	protein_coding	POGK-201	5	FALSE	TRUE	TRUE
6056	ENST00000467021.1	80.7135	-0.196552	0.329939	0.357941	0.638178	SMG1i	ENSG00000152382.6	TADA1	protein_coding	protein_coding_CDS_not_defined	TADA1-202	2	FALSE	FALSE	FALSE
6057	ENST00000367874.5	2164.27	-0.417402	0.134567	0.000920443	0.00984102	SMG1i	ENSG00000152382.6	TADA1	protein_coding	protein_coding	TADA1-201	1	TRUE	TRUE	TRUE
6058	ENST00000425573.2	8.37715	-0.0219819	0.401542	0.764041	0.890346	SMG1i	ENSG00000225171.2	DUTP6	processed_pseudogene	processed_pseudogene	DUTP6-201	NA	TRUE	TRUE	FALSE
6059	ENST00000271417.8	83.118	0.179394	0.327202	0.400185	0.6718	SMG1i	ENSG00000143195.13	ILDR2	protein_coding	protein_coding	ILDR2-201	1	TRUE	TRUE	TRUE
6060	ENST00000606967.2	34.3174	-1.54146	0.470455	7.28539e-05	0.00121544	SMG1i	ENSG00000272205.2	POU2F1-DT	lncRNA	lncRNA	POU2F1-DT-201	NA	TRUE	TRUE	FALSE
6061	ENST00000367866.7	1621.1	-0.274007	0.294555	0.1995	0.476019	SMG1i	ENSG00000143190.23	POU2F1	protein_coding	protein_coding	POU2F1-204	1	TRUE	TRUE	TRUE
6062	ENST00000367865.5	87.5965	-0.18514	0.447109	0.0982361	0.313148	SMG1i	ENSG00000143190.23	POU2F1	protein_coding	protein_coding_CDS_not_defined	POU2F1-203	2	FALSE	FALSE	FALSE
6063	ENST00000541643.7	279.996	-0.0819531	0.415854	0.180028	0.449611	SMG1i	ENSG00000143190.23	POU2F1	protein_coding	protein_coding	POU2F1-212	1	FALSE	TRUE	FALSE
6064	ENST00000443275.2	825.652	0.119351	0.378443	0.469898	0.721077	SMG1i	ENSG00000143190.23	POU2F1	protein_coding	protein_coding	POU2F1-208	1	FALSE	FALSE	FALSE
6065	ENST00000700156.1	14.4438	0.0029898	0.348352	0.989704	0.996008	SMG1i	ENSG00000198821.12	CD247	protein_coding	protein_coding	CD247-228	NA	FALSE	TRUE	FALSE
6066	ENST00000362089.10	12.7067	-0.00971887	0.410047	0.658887	0.834643	SMG1i	ENSG00000198821.12	CD247	protein_coding	protein_coding	CD247-201	1	TRUE	TRUE	FALSE
6067	ENST00000466652.2	11.0063	0.240525	0.414827	0.244093	0.53005	SMG1i	ENSG00000143162.9	CREG1	protein_coding	protein_coding	CREG1-202	3	FALSE	TRUE	FALSE
6068	ENST00000370509.5	2888.38	0.0293532	0.0700813	0.680206	0.845089	SMG1i	ENSG00000143162.9	CREG1	protein_coding	protein_coding	CREG1-201	1	TRUE	TRUE	TRUE
6069	ENST00000464954.1	29.8145	-0.124563	0.324388	0.547697	0.770911	SMG1i	ENSG00000197965.12	MPZL1	protein_coding	retained_intron	MPZL1-206	2	FALSE	FALSE	FALSE
6070	ENST00000359523.7	794.959	-0.462663	0.138668	0.000391435	0.00490109	SMG1i	ENSG00000197965.12	MPZL1	protein_coding	protein_coding	MPZL1-201	1	TRUE	TRUE	TRUE
6071	ENST00000448405.5	375.888	0.0485231	0.406148	0.45625	0.711946	SMG1i	ENSG00000197965.12	MPZL1	protein_coding	nonsense_mediated_decay	MPZL1-205	1	FALSE	FALSE	FALSE
6072	ENST00000392121.7	8046.61	-0.167532	0.0780027	0.0289843	0.136058	SMG1i	ENSG00000197965.12	MPZL1	protein_coding	protein_coding	MPZL1-203	2	FALSE	TRUE	FALSE
6073	ENST00000465787.5	10.5942	0.0568528	0.405095	0.482011	0.728985	SMG1i	ENSG00000197965.12	MPZL1	protein_coding	retained_intron	MPZL1-207	1	FALSE	FALSE	FALSE
6074	ENST00000474859.5	361.539	0.039326	0.405675	0.523796	0.755857	SMG1i	ENSG00000197965.12	MPZL1	protein_coding	protein_coding	MPZL1-209	1	FALSE	TRUE	FALSE
6075	ENST00000474729.5	480.535	0.0384023	0.408999	0.434825	0.697392	SMG1i	ENSG00000197965.12	MPZL1	protein_coding	retained_intron	MPZL1-208	1	FALSE	FALSE	FALSE
6076	ENST00000367853.3	477.634	-0.0482355	0.175623	0.760418	0.888409	SMG1i	ENSG00000197965.12	MPZL1	protein_coding	protein_coding	MPZL1-202	1	FALSE	FALSE	FALSE
6077	ENST00000403379.3	19.6692	0.0462303	0.381212	0.747747	0.881476	SMG1i	ENSG00000197965.12	MPZL1	protein_coding	protein_coding_CDS_not_defined	MPZL1-204	5	FALSE	FALSE	FALSE
6078	ENST00000271373.9	88.2742	-0.153035	0.436207	0.106681	0.329661	SMG1i	ENSG00000143158.11	MPC2	protein_coding	protein_coding	MPC2-201	1	TRUE	TRUE	TRUE
6079	ENST00000367846.8	11175.7	-0.644392	0.175536	6.28469e-05	0.00107322	SMG1i	ENSG00000143158.11	MPC2	protein_coding	protein_coding	MPC2-202	1	FALSE	TRUE	TRUE
6080	ENST00000458574.1	774.349	-0.428474	0.123492	0.000267387	0.00359605	SMG1i	ENSG00000143158.11	MPC2	protein_coding	protein_coding	MPC2-203	5	FALSE	FALSE	FALSE
6081	ENST00000470919.5	18.2128	0.16895	0.425509	0.234999	0.51997	SMG1i	ENSG00000143164.16	DCAF6	protein_coding	protein_coding_CDS_not_defined	DCAF6-209	2	FALSE	FALSE	FALSE
6082	ENST00000432587.6	66.2477	0.222022	0.416468	0.234797	0.519747	SMG1i	ENSG00000143164.16	DCAF6	protein_coding	protein_coding	DCAF6-204	2	FALSE	TRUE	FALSE
6083	ENST00000367843.7	1101.29	-0.0374394	0.152997	0.788731	0.902821	SMG1i	ENSG00000143164.16	DCAF6	protein_coding	protein_coding	DCAF6-203	5	FALSE	TRUE	TRUE
6084	ENST00000470721.5	156.103	1.21175	0.296463	4.13907e-06	0.000101667	SMG1i	ENSG00000143164.16	DCAF6	protein_coding	nonsense_mediated_decay	DCAF6-208	2	FALSE	FALSE	FALSE
6085	ENST00000312263.10	6409.03	0.177118	0.126549	0.138213	0.38599	SMG1i	ENSG00000143164.16	DCAF6	protein_coding	protein_coding	DCAF6-201	1	FALSE	TRUE	FALSE
6086	ENST00000489398.1	427.142	0.131596	0.378094	0.437339	0.699032	SMG1i	ENSG00000143164.16	DCAF6	protein_coding	retained_intron	DCAF6-211	2	FALSE	FALSE	FALSE
6087	ENST00000443090.1	349.306	-0.574173	0.276561	0.0103981	0.0643719	SMG1i	ENSG00000224837.1	GCSHP5	processed_pseudogene	processed_pseudogene	GCSHP5-201	NA	TRUE	TRUE	FALSE
6088	ENST00000682931.1	1520.65	-0.255698	0.0698675	0.00019889	0.00281016	SMG1i	ENSG00000143147.15	GPR161	protein_coding	protein_coding	GPR161-211	NA	TRUE	TRUE	TRUE
6089	ENST00000539777.5	282.919	0.172222	0.281631	0.408095	0.678103	SMG1i	ENSG00000143147.15	GPR161	protein_coding	protein_coding	GPR161-209	2	FALSE	TRUE	FALSE
6090	ENST00000271357.9	114.373	0.0714102	0.412331	0.251425	0.538203	SMG1i	ENSG00000143147.15	GPR161	protein_coding	protein_coding	GPR161-201	1	FALSE	TRUE	FALSE
6091	ENST00000537209.5	87.3189	-0.111019	0.423399	0.120132	0.355069	SMG1i	ENSG00000143147.15	GPR161	protein_coding	protein_coding	GPR161-208	2	FALSE	TRUE	FALSE
6092	ENST00000367838.5	87.2199	-0.0912095	0.418607	0.134478	0.379957	SMG1i	ENSG00000143147.15	GPR161	protein_coding	protein_coding	GPR161-204	1	FALSE	TRUE	TRUE
6093	ENST00000367836.5	28.6588	-0.0418278	0.404498	0.53242	0.76137	SMG1i	ENSG00000143147.15	GPR161	protein_coding	protein_coding	GPR161-203	2	FALSE	TRUE	FALSE
6094	ENST00000367835.1	21.6033	0.0546167	0.414704	0.273651	0.561534	SMG1i	ENSG00000143147.15	GPR161	protein_coding	protein_coding	GPR161-202	2	FALSE	TRUE	TRUE
6095	ENST00000367833.7	7036.9	-0.327817	0.153596	0.0222713	0.112666	SMG1i	ENSG00000143155.13	TIPRL	protein_coding	protein_coding	TIPRL-202	1	TRUE	TRUE	TRUE
6096	ENST00000367830.3	12.5182	-0.105668	0.417611	0.222987	0.505794	SMG1i	ENSG00000143155.13	TIPRL	protein_coding	protein_coding	TIPRL-201	1	FALSE	TRUE	FALSE
6097	ENST00000271375.7	8897.17	-0.223946	0.144957	0.0958809	0.308425	SMG1i	ENSG00000213064.10	SFT2D2	protein_coding	protein_coding	SFT2D2-201	1	TRUE	TRUE	TRUE
6098	ENST00000367821.8	414.368	1.29301	0.181834	1.15074e-13	1.28083e-11	SMG1i	ENSG00000143178.13	TBX19	protein_coding	protein_coding	TBX19-201	1	TRUE	TRUE	TRUE
6099	ENST00000431969.5	272.021	1.65171	0.239349	3.66382e-13	3.7948e-11	SMG1i	ENSG00000143178.13	TBX19	protein_coding	protein_coding	TBX19-202	5	FALSE	FALSE	FALSE
6100	ENST00000441464.1	18.3067	-0.0127921	0.411714	0.0434458	0.181417	SMG1i	ENSG00000143178.13	TBX19	protein_coding	protein_coding	TBX19-203	2	FALSE	FALSE	FALSE
6101	ENST00000465440.1	107.295	-0.108109	0.376318	0.510004	0.746988	SMG1i	ENSG00000143178.13	TBX19	protein_coding	protein_coding_CDS_not_defined	TBX19-204	2	FALSE	FALSE	FALSE
6102	ENST00000449688.1	73.2537	0.0100647	0.241028	0.960257	0.982631	SMG1i	ENSG00000227777.1	RPL7AP19	processed_pseudogene	processed_pseudogene	RPL7AP19-201	NA	TRUE	TRUE	FALSE
6103	ENST00000367818.4	878.859	0.237402	0.242176	0.226902	0.510498	SMG1i	ENSG00000143184.5	XCL1	protein_coding	protein_coding	XCL1-201	1	TRUE	TRUE	TRUE
6104	ENST00000367816.5	735.779	-0.535648	0.167035	0.000481122	0.00580663	SMG1i	ENSG00000143153.14	ATP1B1	protein_coding	protein_coding	ATP1B1-202	5	FALSE	TRUE	TRUE
6105	ENST00000688406.1	42.735	0.565217	0.542426	0.0462886	0.189697	SMG1i	ENSG00000143153.14	ATP1B1	protein_coding	retained_intron	ATP1B1-211	NA	FALSE	FALSE	FALSE
6106	ENST00000692003.1	70.8448	-0.0887051	0.416042	0.191159	0.464609	SMG1i	ENSG00000143153.14	ATP1B1	protein_coding	retained_intron	ATP1B1-219	NA	FALSE	FALSE	FALSE
6107	ENST00000691106.1	12.2031	0.0720398	0.411759	0.281522	0.568952	SMG1i	ENSG00000143153.14	ATP1B1	protein_coding	protein_coding	ATP1B1-216	NA	FALSE	TRUE	FALSE
6108	ENST00000367815.9	2332.08	-0.465522	0.207588	0.0097186	0.0612331	SMG1i	ENSG00000143153.14	ATP1B1	protein_coding	protein_coding	ATP1B1-201	1	TRUE	TRUE	TRUE
6109	ENST00000686702.1	1899.6	-0.246176	0.24876	0.21625	0.497614	SMG1i	ENSG00000143153.14	ATP1B1	protein_coding	protein_coding	ATP1B1-207	NA	FALSE	TRUE	FALSE
6110	ENST00000367811.8	1273.32	-0.162301	0.11774	0.149348	0.404251	SMG1i	ENSG00000143156.14	NME7	protein_coding	protein_coding	NME7-201	1	TRUE	TRUE	TRUE
6111	ENST00000472647.5	17.8929	-0.00181419	0.409123	0.923435	0.96667	SMG1i	ENSG00000143156.14	NME7	protein_coding	protein_coding	NME7-203	2	FALSE	TRUE	FALSE
6112	ENST00000525440.5	88.7159	0.315228	0.480737	0.114687	0.345368	SMG1i	ENSG00000143156.14	NME7	protein_coding	nonsense_mediated_decay	NME7-211	2	FALSE	FALSE	FALSE
6113	ENST00000483228.5	12.3605	2.27854	0.944711	0.000687161	0.00776077	SMG1i	ENSG00000143156.14	NME7	protein_coding	protein_coding_CDS_not_defined	NME7-206	3	FALSE	FALSE	FALSE
6114	ENST00000480478.5	16.882	-0.00708817	0.402272	0.899944	0.955914	SMG1i	ENSG00000143156.14	NME7	protein_coding	protein_coding_CDS_not_defined	NME7-205	5	FALSE	FALSE	FALSE
6115	ENST00000485609.5	21.1284	0.0494679	0.406735	0.458947	0.713875	SMG1i	ENSG00000143156.14	NME7	protein_coding	protein_coding_CDS_not_defined	NME7-207	5	FALSE	FALSE	FALSE
6116	ENST00000367807.7	38.553	0.294211	0.447249	0.158125	0.417572	SMG1i	ENSG00000117475.14	BLZF1	protein_coding	protein_coding	BLZF1-202	1	FALSE	TRUE	FALSE
6117	ENST00000329281.6	103.104	-0.177331	0.404251	0.291731	0.579222	SMG1i	ENSG00000117475.14	BLZF1	protein_coding	protein_coding	BLZF1-201	1	FALSE	TRUE	TRUE
6118	ENST00000367808.8	1032.96	-0.167471	0.101211	0.0832649	0.282386	SMG1i	ENSG00000117475.14	BLZF1	protein_coding	protein_coding	BLZF1-203	1	TRUE	TRUE	TRUE
6119	ENST00000426663.1	158.164	-0.15638	0.248538	0.42938	0.693626	SMG1i	ENSG00000117475.14	BLZF1	protein_coding	protein_coding	BLZF1-205	3	FALSE	FALSE	FALSE
6120	ENST00000367805.7	43.1133	-0.105873	0.424074	0.0640698	0.237081	SMG1i	ENSG00000117477.13	CCDC181	protein_coding	protein_coding	CCDC181-201	1	FALSE	TRUE	TRUE
6121	ENST00000367806.8	139.234	-0.129538	0.26178	0.52189	0.754621	SMG1i	ENSG00000117477.13	CCDC181	protein_coding	protein_coding	CCDC181-202	1	TRUE	TRUE	FALSE
6122	ENST00000456107.1	21.9088	-0.305233	0.567999	0.0163965	0.0903068	SMG1i	ENSG00000117477.13	CCDC181	protein_coding	protein_coding	CCDC181-205	2	FALSE	FALSE	FALSE
6123	ENST00000236137.10	1106.63	-0.224644	0.139872	0.0859402	0.288196	SMG1i	ENSG00000117479.15	SLC19A2	protein_coding	protein_coding	SLC19A2-201	1	TRUE	TRUE	TRUE
6124	ENST00000367804.4	317.87	-0.136791	0.427616	0.138666	0.386836	SMG1i	ENSG00000117479.15	SLC19A2	protein_coding	protein_coding	SLC19A2-202	1	FALSE	TRUE	FALSE
6125	ENST00000643377.1	99.5655	-0.0806558	0.412156	0.246801	0.533029	SMG1i	ENSG00000117479.15	SLC19A2	protein_coding	retained_intron	SLC19A2-203	NA	FALSE	FALSE	FALSE
6126	ENST00000646596.1	25.2825	-0.0162816	0.412015	0.0738129	0.260249	SMG1i	ENSG00000117479.15	SLC19A2	protein_coding	protein_coding	SLC19A2-204	NA	FALSE	TRUE	FALSE
6127	ENST00000392097.5	218.406	-0.549169	0.243014	0.00747868	0.0503398	SMG1i	ENSG00000213062.5	ENSG00000213062	lncRNA	lncRNA	ENST00000392097	NA	TRUE	TRUE	FALSE
6128	ENST00000367796.3	11.2791	0.293428	0.441888	0.177228	0.445845	SMG1i	ENSG00000198734.12	F5	protein_coding	protein_coding	F5-201	5	FALSE	TRUE	FALSE
6129	ENST00000359326.9	268.577	0.00268607	0.404702	0.943073	0.975355	SMG1i	ENSG00000000460.17	C1orf112	protein_coding	protein_coding	C1orf112-202	1	TRUE	TRUE	TRUE
6130	ENST00000496973.5	133.121	0.264462	0.304202	0.228385	0.512181	SMG1i	ENSG00000000460.17	C1orf112	protein_coding	protein_coding	C1orf112-208	1	FALSE	TRUE	FALSE
6131	ENST00000481744.5	48.283	0.169261	0.456833	0.0116517	0.0702381	SMG1i	ENSG00000000460.17	C1orf112	protein_coding	nonsense_mediated_decay	C1orf112-207	3	FALSE	FALSE	FALSE
6132	ENST00000459772.5	705.971	1.34226	0.605153	0.000931444	0.00993711	SMG1i	ENSG00000000460.17	C1orf112	protein_coding	nonsense_mediated_decay	C1orf112-204	2	FALSE	FALSE	FALSE
6133	ENST00000286031.10	47.537	0.0226688	0.396427	0.805708	0.911198	SMG1i	ENSG00000000460.17	C1orf112	protein_coding	protein_coding	C1orf112-201	1	FALSE	TRUE	TRUE
6134	ENST00000413811.3	829.531	0.536291	0.167031	0.000482414	0.00581751	SMG1i	ENSG00000000460.17	C1orf112	protein_coding	protein_coding	C1orf112-203	1	FALSE	TRUE	FALSE
6135	ENST00000310392.5	532.079	-0.430798	0.177762	0.00714767	0.0486208	SMG1i	ENSG00000171806.12	METTL18	protein_coding	protein_coding	METTL18-202	1	TRUE	TRUE	TRUE
6136	ENST00000454472.1	41.4384	-0.362905	0.394495	0.13071	0.373485	SMG1i	ENSG00000171806.12	METTL18	protein_coding	protein_coding	METTL18-203	2	FALSE	FALSE	FALSE
6137	ENST00000367771.11	731.656	0.97072	0.165703	6.72898e-10	3.87496e-08	SMG1i	ENSG00000000457.14	SCYL3	protein_coding	protein_coding	SCYL3-202	1	TRUE	TRUE	TRUE
6138	ENST00000367772.8	352.85	0.490984	0.263196	0.0216969	0.110482	SMG1i	ENSG00000000457.14	SCYL3	protein_coding	protein_coding	SCYL3-203	2	FALSE	TRUE	FALSE
6139	ENST00000423670.1	20.8453	-0.0192932	0.410999	0.364872	0.644191	SMG1i	ENSG00000000457.14	SCYL3	protein_coding	protein_coding	SCYL3-204	5	FALSE	FALSE	FALSE
6140	ENST00000470238.1	42.5809	1.30077	0.606902	0.00180167	0.0167508	SMG1i	ENSG00000000457.14	SCYL3	protein_coding	protein_coding_CDS_not_defined	SCYL3-205	5	FALSE	FALSE	FALSE
6141	ENST00000367767.5	204.158	-0.703739	0.963476	0.0155176	0.0866629	SMG1i	ENSG00000075945.13	KIFAP3	protein_coding	protein_coding	KIFAP3-203	1	FALSE	TRUE	FALSE
6142	ENST00000361580.7	2404.6	-0.109647	0.138533	0.398856	0.67099	SMG1i	ENSG00000075945.13	KIFAP3	protein_coding	protein_coding	KIFAP3-201	1	TRUE	TRUE	TRUE
6143	ENST00000538366.5	37.0971	-0.141736	0.387826	0.401361	0.672957	SMG1i	ENSG00000075945.13	KIFAP3	protein_coding	protein_coding	KIFAP3-206	2	FALSE	TRUE	FALSE
6144	ENST00000439373.3	21.1955	0.140433	0.352681	0.48747	0.732647	SMG1i	ENSG00000203740.4	NTMT2	protein_coding	protein_coding	NTMT2-202	1	TRUE	TRUE	TRUE
6145	ENST00000686870.1	133.983	0.616984	0.378175	0.0210064	0.108023	SMG1i	ENSG00000120370.14	GORAB	protein_coding	nonsense_mediated_decay	GORAB-212	NA	FALSE	FALSE	FALSE
6146	ENST00000686135.1	50.8373	-0.13547	0.308516	0.517139	0.751405	SMG1i	ENSG00000120370.14	GORAB	protein_coding	retained_intron	GORAB-211	NA	FALSE	FALSE	FALSE
6147	ENST00000367762.2	13.5919	-0.0943432	0.404111	0.414674	0.682783	SMG1i	ENSG00000120370.14	GORAB	protein_coding	protein_coding	GORAB-201	1	FALSE	TRUE	FALSE
6148	ENST00000687880.1	74.2776	0.117226	0.433361	0.000492499	0.00591999	SMG1i	ENSG00000120370.14	GORAB	protein_coding	nonsense_mediated_decay	GORAB-214	NA	FALSE	FALSE	FALSE
6149	ENST00000692875.1	124.66	0.0611111	0.416107	0.168079	0.432682	SMG1i	ENSG00000120370.14	GORAB	protein_coding	nonsense_mediated_decay	GORAB-226	NA	FALSE	FALSE	FALSE
6150	ENST00000688688.1	88.7473	-0.0363555	0.411589	0.379182	0.656235	SMG1i	ENSG00000120370.14	GORAB	protein_coding	protein_coding	GORAB-216	NA	FALSE	TRUE	FALSE
6151	ENST00000688499.1	124.3	11.3817	3.04983	4.6314e-15	6.22309e-13	SMG1i	ENSG00000120370.14	GORAB	protein_coding	nonsense_mediated_decay	GORAB-215	NA	FALSE	FALSE	FALSE
6152	ENST00000691235.1	51.5678	-0.271778	0.479158	0.118451	0.352153	SMG1i	ENSG00000120370.14	GORAB	protein_coding	protein_coding_CDS_not_defined	GORAB-222	NA	FALSE	FALSE	FALSE
6153	ENST00000498166.6	121.795	0.137029	0.443603	3.45502e-05	0.000644427	SMG1i	ENSG00000120370.14	GORAB	protein_coding	nonsense_mediated_decay	GORAB-205	1	FALSE	FALSE	FALSE
6154	ENST00000687370.1	211.493	-0.141721	0.23315	0.457671	0.71299	SMG1i	ENSG00000120370.14	GORAB	protein_coding	retained_intron	GORAB-213	NA	FALSE	FALSE	FALSE
6155	ENST00000367763.8	191.856	0.626025	0.355529	0.0172321	0.0935411	SMG1i	ENSG00000120370.14	GORAB	protein_coding	protein_coding	GORAB-202	2	TRUE	TRUE	TRUE
6156	ENST00000690124.1	52.7466	-0.130567	0.438493	0.00257768	0.022236	SMG1i	ENSG00000120370.14	GORAB	protein_coding	protein_coding_CDS_not_defined	GORAB-218	NA	FALSE	FALSE	FALSE
