## Supplementary Tables for "A targetable dependency on nonsense-mediated decay for proteostasis and immune control in small cell lung cancer": Table S3.xlsx (part 2 of 3)

### Sheet: H526 (continued)
Differential transcript expression in SMGi- vs DMSO-treated H526 cells (24 h post-treatment)
6157	ENST00000693373.1	113.819	0.89813	1.02492	0.0146504	0.0830012	SMG1i	ENSG00000120370.14	GORAB	protein_coding	protein_coding_CDS_not_defined	GORAB-228	NA	FALSE	FALSE	FALSE
6158	ENST00000498600.2	7.8781	0.0172729	0.41194	0.151297	0.40724	SMG1i	ENSG00000120370.14	GORAB	protein_coding	retained_intron	GORAB-206	1	FALSE	FALSE	FALSE
6159	ENST00000691051.1	31.9486	0.0311005	0.300215	0.882194	0.947706	SMG1i	ENSG00000120370.14	GORAB	protein_coding	retained_intron	GORAB-220	NA	FALSE	FALSE	FALSE
6160	ENST00000686021.1	50.3252	0.150231	0.370205	0.431156	0.69477	SMG1i	ENSG00000120370.14	GORAB	protein_coding	retained_intron	GORAB-210	NA	FALSE	FALSE	FALSE
6161	ENST00000367760.7	333.431	0.0276202	0.37983	0.841409	0.929162	SMG1i	ENSG00000116132.12	PRRX1	protein_coding	protein_coding	PRRX1-202	1	FALSE	TRUE	FALSE
6162	ENST00000497230.2	52.8485	0.317295	0.370768	0.173531	0.440467	SMG1i	ENSG00000116132.12	PRRX1	protein_coding	protein_coding	PRRX1-207	2	FALSE	TRUE	FALSE
6163	ENST00000239461.11	60.6523	-0.0773962	0.348941	0.673235	0.841311	SMG1i	ENSG00000116132.12	PRRX1	protein_coding	protein_coding	PRRX1-201	1	TRUE	TRUE	TRUE
6164	ENST00000495280.5	81.6318	0.0470472	0.410862	0.455758	0.711736	SMG1i	ENSG00000116132.12	PRRX1	protein_coding	protein_coding_CDS_not_defined	PRRX1-205	2	FALSE	FALSE	FALSE
6165	ENST00000367749.4	83.5532	0.197428	0.354735	0.348837	0.630726	SMG1i	ENSG00000076258.10	FMO4	protein_coding	protein_coding	FMO4-201	1	TRUE	TRUE	TRUE
6166	ENST00000649925.1	18.452	0.128758	0.420373	0.248214	0.534533	SMG1i	ENSG00000285665.1	TOP1P1	processed_pseudogene	processed_pseudogene	TOP1P1-201	NA	TRUE	TRUE	FALSE
6167	ENST00000647382.2	5341.15	0.087747	0.163712	0.563343	0.780616	SMG1i	ENSG00000117523.18	PRRC2C	protein_coding	protein_coding	PRRC2C-213	NA	TRUE	TRUE	FALSE
6168	ENST00000476522.5	244.591	-0.360923	0.318542	0.11374	0.343668	SMG1i	ENSG00000117523.18	PRRC2C	protein_coding	protein_coding_CDS_not_defined	PRRC2C-207	5	FALSE	FALSE	FALSE
6169	ENST00000367742.7	11508	-0.186316	0.146017	0.170669	0.436471	SMG1i	ENSG00000117523.18	PRRC2C	protein_coding	protein_coding	PRRC2C-202	5	FALSE	TRUE	FALSE
6170	ENST00000338920.8	4270.3	-0.0646867	0.229429	0.731387	0.873042	SMG1i	ENSG00000117523.18	PRRC2C	protein_coding	protein_coding	PRRC2C-201	5	FALSE	TRUE	TRUE
6171	ENST00000495585.1	5988.03	-0.372053	0.175139	0.0182009	0.0973053	SMG1i	ENSG00000117523.18	PRRC2C	protein_coding	protein_coding	PRRC2C-210	1	FALSE	FALSE	FALSE
6172	ENST00000644916.1	4965.97	-0.209986	0.0993613	0.031405	0.143848	SMG1i	ENSG00000117523.18	PRRC2C	protein_coding	protein_coding	PRRC2C-212	NA	FALSE	FALSE	FALSE
6173	ENST00000498596.5	919.759	-0.223508	0.163654	0.131767	0.375377	SMG1i	ENSG00000117523.18	PRRC2C	protein_coding	protein_coding	PRRC2C-211	3	FALSE	FALSE	FALSE
6174	ENST00000492811.1	201.85	-0.15425	0.23256	0.419589	0.68645	SMG1i	ENSG00000117523.18	PRRC2C	protein_coding	protein_coding_CDS_not_defined	PRRC2C-209	2	FALSE	FALSE	FALSE
6175	ENST00000442087.2	1020.06	-0.158761	0.215683	0.393734	0.667093	SMG1i	ENSG00000233328.3	PFN1P1	processed_pseudogene	processed_pseudogene	PFN1P1-201	NA	TRUE	TRUE	FALSE
6176	ENST00000428881.1	1166.79	0.0540137	0.311869	0.786834	0.901962	SMG1i	ENSG00000230364.1	RPL4P3	processed_pseudogene	processed_pseudogene	RPL4P3-201	NA	TRUE	TRUE	FALSE
6177	ENST00000236192.12	1853.26	0.40135	0.0732907	2.45899e-08	1.05027e-06	SMG1i	ENSG00000117533.15	VAMP4	protein_coding	protein_coding	VAMP4-201	1	TRUE	TRUE	TRUE
6178	ENST00000474047.5	562.04	0.700638	0.373421	0.00961972	0.0608001	SMG1i	ENSG00000117533.15	VAMP4	protein_coding	nonsense_mediated_decay	VAMP4-203	1	FALSE	FALSE	FALSE
6179	ENST00000367740.2	38.0649	0.134133	0.37946	0.462613	0.716384	SMG1i	ENSG00000117533.15	VAMP4	protein_coding	protein_coding	VAMP4-202	1	FALSE	TRUE	FALSE
6180	ENST00000482519.1	104.289	0.0127443	0.344495	0.947002	0.977119	SMG1i	ENSG00000117533.15	VAMP4	protein_coding	protein_coding_CDS_not_defined	VAMP4-204	3	FALSE	FALSE	FALSE
6181	ENST00000361735.4	2543.87	-0.0379266	0.262473	0.841818	0.929311	SMG1i	ENSG00000010165.20	METTL13	protein_coding	protein_coding	METTL13-201	1	TRUE	TRUE	TRUE
6182	ENST00000485629.1	30.8354	-0.205521	0.466882	0.0611883	0.230039	SMG1i	ENSG00000010165.20	METTL13	protein_coding	protein_coding_CDS_not_defined	METTL13-207	5	FALSE	FALSE	FALSE
6183	ENST00000362019.7	434.318	-0.115553	0.256422	0.560911	0.77878	SMG1i	ENSG00000010165.20	METTL13	protein_coding	protein_coding	METTL13-202	2	FALSE	TRUE	FALSE
6184	ENST00000367737.9	197.393	0.00712439	0.410681	0.818134	0.917508	SMG1i	ENSG00000010165.20	METTL13	protein_coding	protein_coding	METTL13-203	1	FALSE	TRUE	FALSE
6185	ENST00000478330.1	74.1766	0.0356855	0.299208	0.863303	0.939623	SMG1i	ENSG00000010165.20	METTL13	protein_coding	protein_coding_CDS_not_defined	METTL13-206	2	FALSE	FALSE	FALSE
6186	ENST00000466643.1	342.183	-0.122366	0.140915	0.35379	0.635026	SMG1i	ENSG00000010165.20	METTL13	protein_coding	protein_coding_CDS_not_defined	METTL13-204	2	FALSE	FALSE	FALSE
6187	ENST00000485254.3	56.5187	-0.0986908	0.416946	0.187853	0.460419	SMG1i	ENSG00000197959.15	DNM3	protein_coding	protein_coding	DNM3-204	1	FALSE	TRUE	FALSE
6188	ENST00000367733.6	31.0564	0.0325982	0.389613	0.774886	0.895988	SMG1i	ENSG00000197959.15	DNM3	protein_coding	protein_coding	DNM3-203	1	FALSE	TRUE	FALSE
6189	ENST00000627582.3	98.6942	0.00738065	0.405942	0.878316	0.945943	SMG1i	ENSG00000197959.15	DNM3	protein_coding	protein_coding	DNM3-208	1	TRUE	TRUE	FALSE
6190	ENST00000367731.5	170.556	0.0524287	0.40783	0.404501	0.675258	SMG1i	ENSG00000197959.15	DNM3	protein_coding	protein_coding	DNM3-202	1	FALSE	TRUE	TRUE
6191	ENST00000484368.1	95.7851	-1.4691	0.408004	1.98403e-05	0.000400859	SMG1i	ENSG00000135845.10	PIGC	protein_coding	protein_coding_CDS_not_defined	PIGC-206	1	FALSE	FALSE	FALSE
6192	ENST00000344529.5	1612.92	-0.461027	0.180403	0.00461862	0.0349064	SMG1i	ENSG00000135845.10	PIGC	protein_coding	protein_coding	PIGC-201	1	TRUE	TRUE	TRUE
6193	ENST00000367728.1	46.2559	-0.244191	0.343483	0.269341	0.557337	SMG1i	ENSG00000135845.10	PIGC	protein_coding	protein_coding	PIGC-202	NA	FALSE	TRUE	TRUE
6194	ENST00000608151.5	256.349	-0.231865	0.296455	0.27864	0.566426	SMG1i	ENSG00000094975.14	SUCO	protein_coding	protein_coding	SUCO-204	5	FALSE	TRUE	FALSE
6195	ENST00000616058.4	1117.37	0.486076	0.245092	0.0172999	0.0938203	SMG1i	ENSG00000094975.14	SUCO	protein_coding	protein_coding	SUCO-210	1	FALSE	TRUE	FALSE
6196	ENST00000263688.4	5262.38	-0.191318	0.144301	0.153986	0.411073	SMG1i	ENSG00000094975.14	SUCO	protein_coding	protein_coding	SUCO-201	1	TRUE	TRUE	TRUE
6197	ENST00000610051.5	18.2235	0.0215173	0.406209	0.668421	0.839223	SMG1i	ENSG00000094975.14	SUCO	protein_coding	protein_coding	SUCO-209	2	FALSE	TRUE	FALSE
6198	ENST00000608566.1	5.50031	-0.0214824	0.38958	0.854739	0.935625	SMG1i	ENSG00000094975.14	SUCO	protein_coding	retained_intron	SUCO-205	2	FALSE	FALSE	FALSE
6199	ENST00000486569.1	10.3032	-0.0496782	0.362223	0.774365	0.895758	SMG1i	ENSG00000094975.14	SUCO	protein_coding	retained_intron	SUCO-203	2	FALSE	FALSE	FALSE
6200	ENST00000609685.1	15.4406	-0.133381	0.391369	0.420044	0.686821	SMG1i	ENSG00000094975.14	SUCO	protein_coding	retained_intron	SUCO-208	2	FALSE	FALSE	FALSE
6201	ENST00000450663.1	142.958	0.00204889	0.271037	0.993402	0.997469	SMG1i	ENSG00000230849.2	GOT2P2	processed_pseudogene	processed_pseudogene	GOT2P2-201	NA	TRUE	TRUE	FALSE
6202	ENST00000281834.4	76.2567	1.03474	0.487462	0.00273637	0.023305	SMG1i	ENSG00000117586.11	TNFSF4	protein_coding	protein_coding	TNFSF4-201	1	TRUE	TRUE	TRUE
6203	ENST00000367716.3	77.7215	1.05858	0.37876	0.000522379	0.00621504	SMG1i	ENSG00000203739.6	PRDX6-AS1	lncRNA	lncRNA	PRDX6-AS1-201	1	FALSE	FALSE	FALSE
6204	ENST00000660739.1	79.4847	2.61405	0.474466	1.56822e-09	8.40145e-08	SMG1i	ENSG00000203739.6	PRDX6-AS1	lncRNA	lncRNA	PRDX6-AS1-206	NA	FALSE	TRUE	FALSE
6205	ENST00000702826.1	19.6312	-0.163224	0.445887	0.0618836	0.231823	SMG1i	ENSG00000203739.6	PRDX6-AS1	lncRNA	lncRNA	PRDX6-AS1-211	NA	FALSE	TRUE	FALSE
6206	ENST00000661267.1	47.5883	0.670694	1.06849	0.0148237	0.0837914	SMG1i	ENSG00000203739.6	PRDX6-AS1	lncRNA	lncRNA	PRDX6-AS1-208	NA	FALSE	FALSE	FALSE
6207	ENST00000688677.1	17.0751	-0.0242279	0.40146	0.732999	0.873778	SMG1i	ENSG00000203739.6	PRDX6-AS1	lncRNA	lncRNA	PRDX6-AS1-210	NA	FALSE	FALSE	FALSE
6208	ENST00000460950.1	357.59	-0.0108237	0.251222	0.95424	0.979979	SMG1i	ENSG00000117592.9	PRDX6	protein_coding	protein_coding_CDS_not_defined	PRDX6-202	2	FALSE	FALSE	FALSE
6209	ENST00000340385.6	13912.7	-0.530131	0.0716205	4.95525e-14	5.78299e-12	SMG1i	ENSG00000117592.9	PRDX6	protein_coding	protein_coding	PRDX6-201	1	TRUE	TRUE	TRUE
6210	ENST00000470017.1	736.563	0.0159952	0.195349	0.927964	0.968699	SMG1i	ENSG00000117592.9	PRDX6	protein_coding	protein_coding_CDS_not_defined	PRDX6-203	2	FALSE	FALSE	FALSE
6211	ENST00000333279.3	28.7961	-0.181494	0.427902	0.212597	0.493025	SMG1i	ENSG00000183831.7	ANKRD45	protein_coding	protein_coding	ANKRD45-201	1	TRUE	TRUE	TRUE
6212	ENST00000479505.5	13.6423	-0.231077	0.391335	0.273684	0.56155	SMG1i	ENSG00000076321.11	KLHL20	protein_coding	protein_coding_CDS_not_defined	KLHL20-202	2	FALSE	FALSE	FALSE
6213	ENST00000209884.5	1505.67	-0.143474	0.0892228	0.098807	0.314316	SMG1i	ENSG00000076321.11	KLHL20	protein_coding	protein_coding	KLHL20-201	1	TRUE	TRUE	TRUE
6214	ENST00000483154.5	59.3751	0.290737	0.489337	0.108297	0.332695	SMG1i	ENSG00000076321.11	KLHL20	protein_coding	protein_coding_CDS_not_defined	KLHL20-203	1	FALSE	FALSE	FALSE
6215	ENST00000488983.1	17.1606	0.0645877	0.414171	0.153692	0.410568	SMG1i	ENSG00000076321.11	KLHL20	protein_coding	protein_coding_CDS_not_defined	KLHL20-204	2	FALSE	FALSE	FALSE
6216	ENST00000356198.6	344.756	0.521769	0.184474	0.00175285	0.0164134	SMG1i	ENSG00000120334.16	CENPL	protein_coding	protein_coding	CENPL-202	1	FALSE	TRUE	FALSE
6217	ENST00000682279.1	1052.8	0.175638	0.191244	0.293122	0.580329	SMG1i	ENSG00000120334.16	CENPL	protein_coding	protein_coding	CENPL-210	NA	TRUE	TRUE	TRUE
6218	ENST00000345664.10	100.15	0.0318299	0.405106	0.594363	0.797855	SMG1i	ENSG00000120334.16	CENPL	protein_coding	protein_coding	CENPL-201	1	FALSE	TRUE	TRUE
6219	ENST00000367710.7	81.3786	0.0419243	0.412343	0.410551	0.679814	SMG1i	ENSG00000120334.16	CENPL	protein_coding	protein_coding	CENPL-203	1	FALSE	TRUE	TRUE
6220	ENST00000460816.5	39.0563	-0.0950862	0.401179	0.433911	0.696677	SMG1i	ENSG00000120334.16	CENPL	protein_coding	protein_coding_CDS_not_defined	CENPL-204	3	FALSE	FALSE	FALSE
6221	ENST00000484920.5	15.1888	-0.143364	0.43394	0.113975	0.344154	SMG1i	ENSG00000120334.16	CENPL	protein_coding	protein_coding_CDS_not_defined	CENPL-206	3	FALSE	FALSE	FALSE
6222	ENST00000495275.1	214.624	0.0406176	0.19094	0.81162	0.914507	SMG1i	ENSG00000120334.16	CENPL	protein_coding	protein_coding_CDS_not_defined	CENPL-208	1	FALSE	FALSE	FALSE
6223	ENST00000648960.1	22.0506	-0.056476	0.375126	0.712897	0.863171	SMG1i	ENSG00000117593.12	DARS2	protein_coding	protein_coding	DARS2-209	NA	FALSE	TRUE	FALSE
6224	ENST00000648807.1	280.705	-1.00044	0.714174	0.00660301	0.0458314	SMG1i	ENSG00000117593.12	DARS2	protein_coding	protein_coding	DARS2-208	NA	FALSE	TRUE	FALSE
6225	ENST00000647788.1	230.734	-0.325856	0.198709	0.0611829	0.23003	SMG1i	ENSG00000117593.12	DARS2	protein_coding	nonsense_mediated_decay	DARS2-204	NA	FALSE	FALSE	FALSE
6226	ENST00000649067.1	95.4198	-0.0423094	0.308444	0.852314	0.934307	SMG1i	ENSG00000117593.12	DARS2	protein_coding	protein_coding	DARS2-210	NA	FALSE	TRUE	FALSE
6227	ENST00000649689.2	3771.82	-0.593554	0.132947	2.27931e-06	6.01689e-05	SMG1i	ENSG00000117593.12	DARS2	protein_coding	protein_coding	DARS2-212	NA	TRUE	TRUE	TRUE
6228	ENST00000647645.1	31.9146	0.0232936	0.409409	0.555189	0.775432	SMG1i	ENSG00000117593.12	DARS2	protein_coding	protein_coding	DARS2-202	NA	FALSE	TRUE	FALSE
6229	ENST00000471476.2	27.8447	-0.430102	0.885845	8.08287e-05	0.00132652	SMG1i	ENSG00000117593.12	DARS2	protein_coding	nonsense_mediated_decay	DARS2-201	4	FALSE	FALSE	FALSE
6230	ENST00000648055.1	20.1278	-0.263239	0.363583	0.242738	0.528602	SMG1i	ENSG00000117593.12	DARS2	protein_coding	retained_intron	DARS2-205	NA	FALSE	FALSE	FALSE
6231	ENST00000650297.1	31.496	-0.0845531	0.335788	0.671215	0.840355	SMG1i	ENSG00000117593.12	DARS2	protein_coding	retained_intron	DARS2-213	NA	FALSE	FALSE	FALSE
6232	ENST00000648458.1	25.0074	0.00618797	0.409914	0.833224	0.925064	SMG1i	ENSG00000117593.12	DARS2	protein_coding	protein_coding	DARS2-207	NA	FALSE	TRUE	FALSE
6233	ENST00000649106.1	25.83	0.134541	0.419248	0.329238	0.613755	SMG1i	ENSG00000117593.12	DARS2	protein_coding	protein_coding	DARS2-211	NA	FALSE	FALSE	FALSE
6234	ENST00000651080.1	9.36327	-0.124685	0.407074	0.355218	0.635984	SMG1i	ENSG00000234741.10	GAS5	lncRNA	lncRNA	GAS5-231	NA	FALSE	TRUE	FALSE
6235	ENST00000702964.1	31.1765	0.109732	0.429809	0.00193429	0.0177175	SMG1i	ENSG00000234741.10	GAS5	lncRNA	lncRNA	GAS5-280	NA	TRUE	TRUE	FALSE
6236	ENST00000687189.1	5923.59	3.6586	0.249873	7.27724e-51	1.23339e-47	SMG1i	ENSG00000234741.10	GAS5	lncRNA	lncRNA	GAS5-245	NA	FALSE	TRUE	FALSE
6237	ENST00000690228.1	46.3991	0.189393	0.432277	0.195644	0.470823	SMG1i	ENSG00000234741.10	GAS5	lncRNA	lncRNA	GAS5-261	NA	FALSE	TRUE	FALSE
6238	ENST00000686995.1	165.425	2.01711	0.38564	8.52086e-09	3.9591e-07	SMG1i	ENSG00000234741.10	GAS5	lncRNA	lncRNA	GAS5-242	NA	FALSE	TRUE	FALSE
6239	ENST00000689958.1	451.8	3.03475	2.52688	0.000269571	0.00361955	SMG1i	ENSG00000234741.10	GAS5	lncRNA	lncRNA	GAS5-259	NA	FALSE	TRUE	FALSE
6240	ENST00000687063.1	88.2949	0.00249409	0.409673	0.947959	0.977558	SMG1i	ENSG00000234741.10	GAS5	lncRNA	lncRNA	GAS5-244	NA	FALSE	TRUE	FALSE
6241	ENST00000685159.2	34.2661	0.00725317	0.410933	0.784115	0.900732	SMG1i	ENSG00000234741.10	GAS5	lncRNA	lncRNA	GAS5-236	NA	FALSE	TRUE	FALSE
6242	ENST00000689238.1	6791.59	2.78221	0.23408	2.07556e-34	1.50275e-31	SMG1i	ENSG00000234741.10	GAS5	lncRNA	lncRNA	GAS5-255	NA	FALSE	TRUE	FALSE
6243	ENST00000687549.1	9.17412	0.12561	0.416836	0.335857	0.619556	SMG1i	ENSG00000234741.10	GAS5	lncRNA	lncRNA	GAS5-248	NA	FALSE	TRUE	FALSE
6244	ENST00000687435.1	59.5727	2.19578	0.922979	0.000294661	0.00389611	SMG1i	ENSG00000234741.10	GAS5	lncRNA	lncRNA	GAS5-247	NA	FALSE	TRUE	FALSE
6245	ENST00000691213.1	100.025	0.0531197	0.337941	0.782341	0.900011	SMG1i	ENSG00000234741.10	GAS5	lncRNA	lncRNA	GAS5-268	NA	FALSE	TRUE	FALSE
6246	ENST00000449289.7	33.4678	0.146452	0.439855	0.0612448	0.230182	SMG1i	ENSG00000234741.10	GAS5	lncRNA	lncRNA	GAS5-219	3	FALSE	TRUE	FALSE
6247	ENST00000412059.6	136.574	-0.0144765	0.411992	0.00202942	0.0184227	SMG1i	ENSG00000234741.10	GAS5	lncRNA	retained_intron	GAS5-201	5	FALSE	FALSE	FALSE
6248	ENST00000450589.6	112.397	4.04279	1.40063	1.59242e-05	0.000331435	SMG1i	ENSG00000234741.10	GAS5	lncRNA	lncRNA	GAS5-221	1	FALSE	TRUE	FALSE
6249	ENST00000448718.6	51.7256	0.142952	0.441441	0.0196699	0.103003	SMG1i	ENSG00000234741.10	GAS5	lncRNA	lncRNA	GAS5-218	2	FALSE	TRUE	FALSE
6250	ENST00000690761.1	12.9458	0.0237923	0.411084	0.33996	0.623104	SMG1i	ENSG00000234741.10	GAS5	lncRNA	lncRNA	GAS5-264	NA	FALSE	TRUE	FALSE
6251	ENST00000436285.6	246.025	1.02522	0.916721	0.00740225	0.0499742	SMG1i	ENSG00000234741.10	GAS5	lncRNA	retained_intron	GAS5-213	2	FALSE	FALSE	FALSE
6252	ENST00000436656.6	42.572	-0.0133139	0.411772	0.0114936	0.0694813	SMG1i	ENSG00000234741.10	GAS5	lncRNA	retained_intron	GAS5-214	3	FALSE	FALSE	FALSE
6253	ENST00000422008.6	67.5532	-0.0640363	0.416329	0.00898876	0.0578168	SMG1i	ENSG00000234741.10	GAS5	lncRNA	retained_intron	GAS5-205	3	FALSE	FALSE	FALSE
6254	ENST00000456812.7	9.23298	-0.0228383	0.411216	0.304593	0.591245	SMG1i	ENSG00000234741.10	GAS5	lncRNA	retained_intron	GAS5-228	3	FALSE	FALSE	FALSE
6255	ENST00000449589.6	99.4165	-0.158895	0.456662	2.13519e-05	0.000427233	SMG1i	ENSG00000234741.10	GAS5	lncRNA	retained_intron	GAS5-220	3	FALSE	FALSE	FALSE
6256	ENST00000685758.1	9.859	-0.0151024	0.411941	0.130834	0.373738	SMG1i	ENSG00000234741.10	GAS5	lncRNA	lncRNA	GAS5-237	NA	FALSE	TRUE	FALSE
6257	ENST00000458220.2	12.4185	0.183858	0.439959	0.178171	0.447186	SMG1i	ENSG00000234741.10	GAS5	lncRNA	retained_intron	GAS5-229	2	FALSE	FALSE	FALSE
6258	ENST00000688952.1	30.3035	0.164117	0.458019	0.000804415	0.00883742	SMG1i	ENSG00000234741.10	GAS5	lncRNA	lncRNA	GAS5-254	NA	FALSE	TRUE	FALSE
6259	ENST00000691056.1	80.4886	0.111381	0.420712	0.164881	0.427741	SMG1i	ENSG00000234741.10	GAS5	lncRNA	lncRNA	GAS5-266	NA	FALSE	TRUE	FALSE
6260	ENST00000414075.6	15.1059	0.0400503	0.330682	0.841569	0.929197	SMG1i	ENSG00000234741.10	GAS5	lncRNA	lncRNA	GAS5-202	2	FALSE	TRUE	FALSE
6261	ENST00000690172.1	60.7622	2.68686	0.829354	2.25162e-05	0.00044729	SMG1i	ENSG00000234741.10	GAS5	lncRNA	lncRNA	GAS5-260	NA	FALSE	TRUE	FALSE
6262	ENST00000691712.1	74.1149	-0.00924684	0.409956	0.650783	0.829556	SMG1i	ENSG00000234741.10	GAS5	lncRNA	lncRNA	GAS5-269	NA	FALSE	TRUE	FALSE
6263	ENST00000703049.1	43.171	-0.0079296	0.408152	0.809124	0.913102	SMG1i	ENSG00000234741.10	GAS5	lncRNA	lncRNA	GAS5-286	NA	FALSE	TRUE	FALSE
6264	ENST00000422183.6	111.226	0.57842	0.760812	0.0363495	0.159727	SMG1i	ENSG00000234741.10	GAS5	lncRNA	retained_intron	GAS5-206	2	FALSE	FALSE	FALSE
6265	ENST00000690448.1	17.5932	2.51254	1.45532	0.00156415	0.0149825	SMG1i	ENSG00000234741.10	GAS5	lncRNA	lncRNA	GAS5-263	NA	FALSE	TRUE	FALSE
6266	ENST00000687710.1	729.003	1.35373	0.200025	1.05393e-12	1.0025e-10	SMG1i	ENSG00000234741.10	GAS5	lncRNA	lncRNA	GAS5-249	NA	FALSE	TRUE	FALSE
6267	ENST00000703044.1	374.644	0.262001	0.281414	0.217187	0.49894	SMG1i	ENSG00000234741.10	GAS5	lncRNA	lncRNA	GAS5-285	NA	FALSE	TRUE	FALSE
6268	ENST00000430245.5	14.1094	7.21647	2.88817	1.20061e-05	0.00025982	SMG1i	ENSG00000234741.10	GAS5	lncRNA	lncRNA	GAS5-209	3	FALSE	TRUE	FALSE
6269	ENST00000454813.1	28.8149	-1.16198	1.28508	0.00908712	0.0582485	SMG1i	ENSG00000234741.10	GAS5	lncRNA	retained_intron	GAS5-225	3	FALSE	FALSE	FALSE
6270	ENST00000650796.1	371.389	-0.0988976	0.252147	0.614813	0.809611	SMG1i	ENSG00000234741.10	GAS5	lncRNA	retained_intron	GAS5-230	NA	FALSE	FALSE	FALSE
6271	ENST00000434796.5	13.3024	-0.493875	0.673771	0.0507189	0.202133	SMG1i	ENSG00000234741.10	GAS5	lncRNA	retained_intron	GAS5-212	2	FALSE	FALSE	FALSE
6272	ENST00000451607.5	24.4032	0.0232574	0.322314	0.909789	0.960741	SMG1i	ENSG00000234741.10	GAS5	lncRNA	lncRNA	GAS5-222	5	FALSE	TRUE	FALSE
6273	ENST00000690941.1	833.129	0.219864	0.1396	0.0935049	0.303677	SMG1i	ENSG00000234741.10	GAS5	lncRNA	lncRNA	GAS5-265	NA	FALSE	TRUE	FALSE
6274	ENST00000684949.1	5.83106	0.0170847	0.411888	0.192417	0.466447	SMG1i	ENSG00000234741.10	GAS5	lncRNA	lncRNA	GAS5-232	NA	FALSE	TRUE	FALSE
6275	ENST00000432536.5	46.9752	0.51353	0.407226	0.0521856	0.206204	SMG1i	ENSG00000234741.10	GAS5	lncRNA	lncRNA	GAS5-211	2	FALSE	TRUE	FALSE
6276	ENST00000443799.5	152.587	-0.0030247	0.194132	0.979296	0.991336	SMG1i	ENSG00000234741.10	GAS5	lncRNA	retained_intron	GAS5-216	5	FALSE	FALSE	FALSE
6277	ENST00000602767.2	53.2079	0.0489453	0.272541	0.81331	0.915333	SMG1i	ENSG00000270084.2	GAS5-AS1	lncRNA	lncRNA	GAS5-AS1-201	NA	TRUE	TRUE	FALSE
6278	ENST00000367704.5	15.161	0.0455246	0.394002	0.687742	0.849229	SMG1i	ENSG00000185278.16	ZBTB37	protein_coding	protein_coding	ZBTB37-203	2	FALSE	TRUE	FALSE
6279	ENST00000367701.10	1741.79	-0.0856358	0.117728	0.44381	0.704035	SMG1i	ENSG00000185278.16	ZBTB37	protein_coding	protein_coding	ZBTB37-201	1	TRUE	TRUE	TRUE
6280	ENST00000367696.7	693.538	0.0673333	0.334175	0.725385	0.869951	SMG1i	ENSG00000135870.12	RC3H1	protein_coding	protein_coding	RC3H1-203	5	TRUE	TRUE	TRUE
6281	ENST00000258349.8	1555.27	-0.0342396	0.409353	0.416478	0.684068	SMG1i	ENSG00000135870.12	RC3H1	protein_coding	protein_coding	RC3H1-201	1	FALSE	TRUE	TRUE
6282	ENST00000367694.2	96.7697	0.045333	0.314607	0.822271	0.91981	SMG1i	ENSG00000135870.12	RC3H1	protein_coding	protein_coding	RC3H1-202	2	FALSE	TRUE	FALSE
6283	ENST00000659243.1	8.14986	0.0110177	0.410275	0.732534	0.873632	SMG1i	ENSG00000227373.6	RABGAP1L-DT	lncRNA	lncRNA	RABGAP1L-DT-206	NA	FALSE	FALSE	FALSE
6284	ENST00000357444.10	45.1897	1.08149	0.482727	0.0021819	0.0195053	SMG1i	ENSG00000152061.24	RABGAP1L	protein_coding	protein_coding	RABGAP1L-204	1	FALSE	TRUE	FALSE
6285	ENST00000251507.8	177.7	-0.556155	0.592683	0.0393219	0.16917	SMG1i	ENSG00000152061.24	RABGAP1L	protein_coding	protein_coding	RABGAP1L-201	2	FALSE	TRUE	TRUE
6286	ENST00000681986.1	1921.76	0.0234569	0.226295	0.902962	0.957083	SMG1i	ENSG00000152061.24	RABGAP1L	protein_coding	protein_coding	RABGAP1L-223	NA	TRUE	TRUE	FALSE
6287	ENST00000635248.1	480.925	1.67802	0.189495	5.97333e-20	1.42848e-17	SMG1i	ENSG00000152061.24	RABGAP1L	protein_coding	nonsense_mediated_decay	RABGAP1L-222	5	FALSE	FALSE	FALSE
6288	ENST00000529474.2	13.2304	0.188645	0.417533	0.270645	0.558561	SMG1i	ENSG00000152061.24	RABGAP1L	protein_coding	protein_coding_CDS_not_defined	RABGAP1L-221	4	FALSE	FALSE	FALSE
6289	ENST00000367690.5	67.5692	0.592375	0.517758	0.0383015	0.165852	SMG1i	ENSG00000152061.24	RABGAP1L	protein_coding	protein_coding	RABGAP1L-207	2	FALSE	TRUE	FALSE
6290	ENST00000469553.6	15.3289	0.204331	0.439873	0.191553	0.465184	SMG1i	ENSG00000152061.24	RABGAP1L	protein_coding	nonsense_mediated_decay	RABGAP1L-212	1	FALSE	FALSE	FALSE
6291	ENST00000489615.5	154.891	-0.177565	0.362828	0.376027	0.653687	SMG1i	ENSG00000152061.24	RABGAP1L	protein_coding	protein_coding	RABGAP1L-218	1	FALSE	TRUE	FALSE
6292	ENST00000478442.5	121.013	0.10393	0.308222	0.612691	0.808472	SMG1i	ENSG00000152061.24	RABGAP1L	protein_coding	protein_coding	RABGAP1L-214	1	FALSE	TRUE	FALSE
6293	ENST00000486220.5	219.738	-0.38314	0.428587	0.1085	0.333207	SMG1i	ENSG00000152061.24	RABGAP1L	protein_coding	protein_coding	RABGAP1L-216	1	FALSE	TRUE	FALSE
6294	ENST00000392064.6	6633.57	0.623956	0.104266	6.60396e-10	3.8059e-08	SMG1i	ENSG00000152061.24	RABGAP1L	protein_coding	protein_coding	RABGAP1L-208	1	FALSE	TRUE	FALSE
6295	ENST00000670650.1	18.8156	-0.232779	0.398661	0.259747	0.546908	SMG1i	ENSG00000287697.1	ENSG00000287697	lncRNA	lncRNA	ENST00000670650	NA	TRUE	TRUE	FALSE
6296	ENST00000613570.4	663.948	0.410578	0.293436	0.0652533	0.239892	SMG1i	ENSG00000116161.18	CACYBP	protein_coding	protein_coding	CACYBP-209	2	FALSE	TRUE	FALSE
6297	ENST00000483307.1	21.7628	-0.151191	0.402564	0.340835	0.623832	SMG1i	ENSG00000116161.18	CACYBP	protein_coding	retained_intron	CACYBP-208	2	FALSE	FALSE	FALSE
6298	ENST00000367679.7	7031.61	-0.483556	0.150514	0.000647754	0.00739636	SMG1i	ENSG00000116161.18	CACYBP	protein_coding	protein_coding	CACYBP-201	1	TRUE	TRUE	TRUE
6299	ENST00000473925.1	3362.9	-0.29423	0.271721	0.162699	0.42471	SMG1i	ENSG00000116161.18	CACYBP	protein_coding	retained_intron	CACYBP-207	2	FALSE	FALSE	FALSE
6300	ENST00000406752.1	127.693	-0.0172081	0.374657	0.898493	0.955073	SMG1i	ENSG00000116161.18	CACYBP	protein_coding	protein_coding	CACYBP-203	5	FALSE	TRUE	FALSE
6301	ENST00000405362.1	3032.11	-0.423663	0.189938	0.0119767	0.0716526	SMG1i	ENSG00000116161.18	CACYBP	protein_coding	protein_coding	CACYBP-202	5	FALSE	TRUE	FALSE
6302	ENST00000469173.1	18.3908	0.0242507	0.348643	0.896625	0.95415	SMG1i	ENSG00000116161.18	CACYBP	protein_coding	retained_intron	CACYBP-206	3	FALSE	FALSE	FALSE
6303	ENST00000498253.1	19.0147	0.0993205	0.330008	0.628027	0.816943	SMG1i	ENSG00000120333.4	MRPS14	protein_coding	protein_coding_CDS_not_defined	MRPS14-203	2	FALSE	FALSE	FALSE
6304	ENST00000476371.1	1684.28	-0.174731	0.165342	0.245651	0.531725	SMG1i	ENSG00000120333.4	MRPS14	protein_coding	protein_coding	MRPS14-202	1	TRUE	TRUE	TRUE
6305	ENST00000367677.3	946.052	-0.414244	0.183577	0.0113089	0.0687102	SMG1i	ENSG00000120333.4	MRPS14	protein_coding	nonsense_mediated_decay	MRPS14-201	1	FALSE	FALSE	FALSE
6306	ENST00000239462.9	57.4731	0.00216674	0.374606	0.992331	0.997081	SMG1i	ENSG00000120332.17	TNN	protein_coding	protein_coding	TNN-201	2	TRUE	TRUE	TRUE
6307	ENST00000423313.6	568.939	-0.220063	0.190425	0.19092	0.464357	SMG1i	ENSG00000235750.10	KIAA0040	protein_coding	protein_coding	KIAA0040-201	1	TRUE	TRUE	TRUE
6308	ENST00000619513.1	107.776	-0.11855	0.322103	0.559253	0.777686	SMG1i	ENSG00000235750.10	KIAA0040	protein_coding	protein_coding	KIAA0040-206	2	FALSE	TRUE	FALSE
6309	ENST00000444639.5	35.4825	0.0596623	0.415818	0.186646	0.458856	SMG1i	ENSG00000235750.10	KIAA0040	protein_coding	protein_coding	KIAA0040-202	1	FALSE	TRUE	TRUE
6310	ENST00000545251.6	54.785	-0.00507556	0.390264	0.966893	0.985864	SMG1i	ENSG00000235750.10	KIAA0040	protein_coding	protein_coding	KIAA0040-203	1	FALSE	TRUE	TRUE
6311	ENST00000367674.7	189.941	0.974489	0.278989	6.07956e-05	0.00104489	SMG1i	ENSG00000116147.17	TNR	protein_coding	protein_coding	TNR-202	5	TRUE	TRUE	TRUE
6312	ENST00000426575.2	14.8737	0.163935	0.396103	0.363049	0.642507	SMG1i	ENSG00000227740.2	LINC02803	lncRNA	lncRNA	LINC02803-201	3	TRUE	TRUE	FALSE
6313	ENST00000461830.6	103.42	-0.0504331	0.28005	0.80235	0.909851	SMG1i	ENSG00000143207.21	COP1	protein_coding	retained_intron	COP1-206	5	FALSE	FALSE	FALSE
6314	ENST00000367667.5	528.58	0.80376	0.35489	0.00316242	0.0260389	SMG1i	ENSG00000143207.21	COP1	protein_coding	nonsense_mediated_decay	COP1-203	1	FALSE	FALSE	FALSE
6315	ENST00000367669.8	3304.73	-0.044612	0.139433	0.736022	0.875269	SMG1i	ENSG00000143207.21	COP1	protein_coding	protein_coding	COP1-204	1	TRUE	TRUE	TRUE
6316	ENST00000367666.5	1814.21	-0.0194733	0.165054	0.895911	0.954003	SMG1i	ENSG00000143207.21	COP1	protein_coding	protein_coding	COP1-202	2	FALSE	FALSE	FALSE
6317	ENST00000649803.1	23.6485	0.104852	0.417738	0.217663	0.499493	SMG1i	ENSG00000143207.21	COP1	protein_coding	nonsense_mediated_decay	COP1-211	NA	FALSE	FALSE	FALSE
6318	ENST00000482305.1	106.655	-0.0958311	0.40848	0.33606	0.619613	SMG1i	ENSG00000143207.21	COP1	protein_coding	retained_intron	COP1-208	2	FALSE	FALSE	FALSE
6319	ENST00000308769.12	990.22	-0.0897165	0.113296	0.422942	0.689065	SMG1i	ENSG00000143207.21	COP1	protein_coding	protein_coding	COP1-201	1	FALSE	TRUE	FALSE
6320	ENST00000459744.5	19.8221	0.0683785	0.409763	0.376485	0.654129	SMG1i	ENSG00000143207.21	COP1	protein_coding	protein_coding	COP1-205	3	FALSE	FALSE	FALSE
6321	ENST00000474194.1	215.932	0.794565	0.406755	0.00647749	0.0451282	SMG1i	ENSG00000143207.21	COP1	protein_coding	nonsense_mediated_decay	COP1-207	3	FALSE	FALSE	FALSE
6322	ENST00000367662.5	41.6133	0.31226	0.3181	0.169911	0.435308	SMG1i	ENSG00000116183.11	PAPPA2	protein_coding	protein_coding	PAPPA2-202	1	TRUE	TRUE	TRUE
6323	ENST00000361833.7	106.481	0.00805906	0.23234	0.967631	0.986239	SMG1i	ENSG00000152092.16	ASTN1	protein_coding	protein_coding	ASTN1-202	1	TRUE	TRUE	TRUE
6324	ENST00000495165.5	9.46895	0.0369639	0.411383	0.481697	0.728672	SMG1i	ENSG00000120341.19	SEC16B	protein_coding	protein_coding_CDS_not_defined	SEC16B-205	2	FALSE	FALSE	FALSE
6325	ENST00000308284.11	8.78136	0.00242387	0.407804	0.966552	0.985758	SMG1i	ENSG00000120341.19	SEC16B	protein_coding	protein_coding	SEC16B-201	1	TRUE	TRUE	TRUE
6326	ENST00000327037.8	25.2206	0.0390214	0.410171	0.533437	0.762137	SMG1i	ENSG00000120341.19	SEC16B	protein_coding	protein_coding_CDS_not_defined	SEC16B-202	2	FALSE	FALSE	FALSE
6327	ENST00000476232.6	40.3101	-0.33432	0.34309	0.151799	0.408011	SMG1i	ENSG00000242193.11	CRYZL2P	transcribed_unitary_pseudogene	processed_transcript	CRYZL2P-202	1	FALSE	TRUE	FALSE
6328	ENST00000421505.1	16.6243	0.0146935	0.411896	0.0785008	0.271228	SMG1i	ENSG00000224687.2	RASAL2-AS1	lncRNA	lncRNA	RASAL2-AS1-202	1	FALSE	FALSE	FALSE
6329	ENST00000419458.1	13.405	-0.0716534	0.417612	0.0178536	0.0959579	SMG1i	ENSG00000224687.2	RASAL2-AS1	lncRNA	lncRNA	RASAL2-AS1-201	2	FALSE	FALSE	FALSE
6330	ENST00000367649.8	2238.89	-0.231537	0.095181	0.0121379	0.0723503	SMG1i	ENSG00000075391.18	RASAL2	protein_coding	protein_coding	RASAL2-201	1	TRUE	TRUE	TRUE
6331	ENST00000462775.5	462.307	0.291798	0.172735	0.0622286	0.232625	SMG1i	ENSG00000075391.18	RASAL2	protein_coding	protein_coding	RASAL2-203	1	FALSE	TRUE	FALSE
6332	ENST00000433130.2	174.009	-0.0971232	0.319531	0.626673	0.816199	SMG1i	ENSG00000075391.18	RASAL2	protein_coding	protein_coding	RASAL2-202	2	FALSE	FALSE	FALSE
6333	ENST00000463079.1	12.9599	-0.175571	0.410857	0.29713	0.584417	SMG1i	ENSG00000075391.18	RASAL2	protein_coding	retained_intron	RASAL2-204	2	FALSE	FALSE	FALSE
6334	ENST00000521244.1	38.4459	-0.161571	0.315457	0.445823	0.705682	SMG1i	ENSG00000213057.5	C1orf220	lncRNA	lncRNA	C1orf220-202	2	TRUE	TRUE	FALSE
6335	ENST00000608517.1	7.35985	-0.199177	0.434329	0.215935	0.497257	SMG1i	ENSG00000273062.1	RALGPS2-AS1	lncRNA	lncRNA	RALGPS2-AS1-201	NA	TRUE	TRUE	FALSE
6336	ENST00000367634.7	2289.82	0.00596518	0.158878	0.959052	0.982044	SMG1i	ENSG00000116191.19	RALGPS2	protein_coding	protein_coding	RALGPS2-203	2	FALSE	TRUE	FALSE
6337	ENST00000367635.8	2244.56	-0.0191278	0.216569	0.914212	0.962781	SMG1i	ENSG00000116191.19	RALGPS2	protein_coding	protein_coding	RALGPS2-204	1	TRUE	TRUE	TRUE
6338	ENST00000415888.1	20.9313	-0.0274511	0.366066	0.86337	0.939623	SMG1i	ENSG00000116191.19	RALGPS2	protein_coding	protein_coding	RALGPS2-205	3	FALSE	FALSE	FALSE
6339	ENST00000367632.2	24.5577	-0.057253	0.413801	0.272782	0.560536	SMG1i	ENSG00000116191.19	RALGPS2	protein_coding	protein_coding	RALGPS2-202	3	FALSE	FALSE	FALSE
6340	ENST00000263733.5	13888.3	-0.326591	0.0914507	0.00023877	0.00327076	SMG1i	ENSG00000116199.12	FAM20B	protein_coding	protein_coding	FAM20B-201	1	TRUE	TRUE	TRUE
6341	ENST00000367627.8	7585.28	-0.064722	0.0783146	0.402416	0.673736	SMG1i	ENSG00000186283.14	TOR3A	protein_coding	protein_coding	TOR3A-203	1	TRUE	TRUE	TRUE
6342	ENST00000483887.1	53.7664	0.134033	0.336217	0.513547	0.748871	SMG1i	ENSG00000186283.14	TOR3A	protein_coding	nonsense_mediated_decay	TOR3A-206	3	FALSE	FALSE	FALSE
6343	ENST00000472001.1	143.936	-0.0790202	0.236562	0.678962	0.844671	SMG1i	ENSG00000186283.14	TOR3A	protein_coding	protein_coding_CDS_not_defined	TOR3A-205	3	FALSE	FALSE	FALSE
6344	ENST00000447595.1	72.1896	-0.047983	0.249399	0.808025	0.912434	SMG1i	ENSG00000186283.14	TOR3A	protein_coding	protein_coding	TOR3A-204	2	FALSE	FALSE	FALSE
6345	ENST00000344730.8	3603.14	-0.335067	0.168708	0.0284518	0.134263	SMG1i	ENSG00000143322.22	ABL2	protein_coding	protein_coding	ABL2-201	1	FALSE	TRUE	FALSE
6346	ENST00000502732.6	4023.97	-0.0536559	0.056304	0.335444	0.619163	SMG1i	ENSG00000143322.22	ABL2	protein_coding	protein_coding	ABL2-203	1	TRUE	TRUE	FALSE
6347	ENST00000668691.1	34.1158	0.106367	0.382965	0.511198	0.747648	SMG1i	ENSG00000143322.22	ABL2	protein_coding	protein_coding_CDS_not_defined	ABL2-214	NA	FALSE	FALSE	FALSE
6348	ENST00000540564.5	344.776	0.210922	0.311746	0.325374	0.610443	SMG1i	ENSG00000057252.13	SOAT1	protein_coding	protein_coding	SOAT1-204	1	FALSE	TRUE	FALSE
6349	ENST00000367619.8	2591.4	-0.335379	0.212262	0.0638893	0.236666	SMG1i	ENSG00000057252.13	SOAT1	protein_coding	protein_coding	SOAT1-201	1	TRUE	TRUE	TRUE
6350	ENST00000426956.1	166.917	-0.060273	0.301886	0.759132	0.887669	SMG1i	ENSG00000057252.13	SOAT1	protein_coding	protein_coding	SOAT1-202	3	FALSE	FALSE	FALSE
6351	ENST00000367618.8	5.0195	-0.0362372	0.411535	0.499879	0.740819	SMG1i	ENSG00000162779.22	AXDND1	protein_coding	protein_coding	AXDND1-201	1	TRUE	TRUE	TRUE
6352	ENST00000367614.5	63.7544	-0.00493259	0.384354	0.966027	0.985442	SMG1i	ENSG00000162782.16	TDRD5	protein_coding	protein_coding	TDRD5-202	2	FALSE	TRUE	FALSE
6353	ENST00000294848.12	135.809	0.606974	0.438864	0.0295694	0.138023	SMG1i	ENSG00000162782.16	TDRD5	protein_coding	protein_coding	TDRD5-201	1	FALSE	TRUE	FALSE
6354	ENST00000341785.5	31.3927	-0.00471232	0.302104	0.98055	0.991977	SMG1i	ENSG00000143340.7	FAM163A	protein_coding	protein_coding	FAM163A-201	1	TRUE	TRUE	TRUE
6355	ENST00000367612.7	1089.16	-0.136067	0.274187	0.486243	0.73197	SMG1i	ENSG00000169905.13	TOR1AIP2	protein_coding	protein_coding	TOR1AIP2-201	1	FALSE	TRUE	TRUE
6356	ENST00000609928.6	1780.87	0.195139	0.252963	0.328874	0.613471	SMG1i	ENSG00000169905.13	TOR1AIP2	protein_coding	protein_coding	TOR1AIP2-206	2	TRUE	TRUE	TRUE
6357	ENST00000482587.5	2295.51	-0.284232	0.136367	0.0262232	0.126582	SMG1i	ENSG00000169905.13	TOR1AIP2	protein_coding	protein_coding	TOR1AIP2-203	2	FALSE	TRUE	FALSE
6358	ENST00000495650.1	158.247	-0.129839	0.351709	0.499996	0.740833	SMG1i	ENSG00000169905.13	TOR1AIP2	protein_coding	protein_coding	TOR1AIP2-205	2	FALSE	FALSE	FALSE
6359	ENST00000474318.1	53.0527	0.419958	0.402376	0.0934757	0.303622	SMG1i	ENSG00000169905.13	TOR1AIP2	protein_coding	protein_coding_CDS_not_defined	TOR1AIP2-202	5	FALSE	FALSE	FALSE
6360	ENST00000483123.1	21.7852	-0.0529026	0.385751	0.685078	0.847795	SMG1i	ENSG00000169905.13	TOR1AIP2	protein_coding	protein_coding_CDS_not_defined	TOR1AIP2-204	2	FALSE	FALSE	FALSE
6361	ENST00000610272.1	39.8572	-0.0164352	0.28446	0.934005	0.971199	SMG1i	ENSG00000272906.1	ENSG00000272906	lncRNA	lncRNA	ENST00000610272	NA	TRUE	TRUE	FALSE
6362	ENST00000528443.6	26.5105	0.973368	0.943685	0.0122633	0.0729225	SMG1i	ENSG00000143337.19	TOR1AIP1	protein_coding	protein_coding	TOR1AIP1-208	2	FALSE	TRUE	FALSE
6363	ENST00000606911.7	88.8359	-0.0474345	0.40506	0.475122	0.724205	SMG1i	ENSG00000143337.19	TOR1AIP1	protein_coding	protein_coding	TOR1AIP1-212	1	TRUE	TRUE	TRUE
6364	ENST00000271583.7	31.8623	0.175221	0.426214	0.222499	0.505227	SMG1i	ENSG00000143337.19	TOR1AIP1	protein_coding	protein_coding	TOR1AIP1-201	5	FALSE	TRUE	FALSE
6365	ENST00000435319.8	3430.6	-0.113	0.0779122	0.135934	0.382389	SMG1i	ENSG00000143337.19	TOR1AIP1	protein_coding	protein_coding	TOR1AIP1-202	1	FALSE	TRUE	FALSE
6366	ENST00000567904.2	23.7099	-0.398036	0.432684	0.108096	0.332364	SMG1i	ENSG00000260360.2	ENSG00000260360	lncRNA	lncRNA	ENST00000567904	NA	TRUE	TRUE	FALSE
6367	ENST00000706241.1	99.6115	0.00655136	0.40973	0.799724	0.908516	SMG1i	ENSG00000135837.17	CEP350	protein_coding	nonsense_mediated_decay	CEP350-220	NA	FALSE	FALSE	FALSE
6368	ENST00000490047.2	784.396	-1.01987	0.312636	0.000105398	0.00165334	SMG1i	ENSG00000135837.17	CEP350	protein_coding	nonsense_mediated_decay	CEP350-208	3	FALSE	FALSE	FALSE
6369	ENST00000706238.1	25.3939	0.333614	0.608823	0.0196988	0.103118	SMG1i	ENSG00000135837.17	CEP350	protein_coding	retained_intron	CEP350-217	NA	FALSE	FALSE	FALSE
6370	ENST00000367607.8	7234.62	-0.19084	0.13263	0.127253	0.36741	SMG1i	ENSG00000135837.17	CEP350	protein_coding	protein_coding	CEP350-202	1	TRUE	TRUE	TRUE
6371	ENST00000418229.6	639.619	0.242714	0.432623	0.213134	0.493656	SMG1i	ENSG00000135837.17	CEP350	protein_coding	nonsense_mediated_decay	CEP350-204	5	FALSE	FALSE	FALSE
6372	ENST00000429851.6	592.671	0.132709	0.176712	0.404747	0.675364	SMG1i	ENSG00000135837.17	CEP350	protein_coding	nonsense_mediated_decay	CEP350-205	1	FALSE	FALSE	FALSE
6373	ENST00000706234.1	118.398	0.686489	0.447847	0.0183323	0.0978394	SMG1i	ENSG00000135837.17	CEP350	protein_coding	nonsense_mediated_decay	CEP350-213	NA	FALSE	FALSE	FALSE
6374	ENST00000706262.1	736.391	0.0359548	0.409085	0.45442	0.711004	SMG1i	ENSG00000135837.17	CEP350	protein_coding	nonsense_mediated_decay	CEP350-222	NA	FALSE	FALSE	FALSE
6375	ENST00000706264.1	35.3595	-0.120289	0.422535	0.173664	0.44071	SMG1i	ENSG00000135837.17	CEP350	protein_coding	retained_intron	CEP350-224	NA	FALSE	FALSE	FALSE
6376	ENST00000484356.6	6.79739	0.0167143	0.411854	0.186111	0.45813	SMG1i	ENSG00000135837.17	CEP350	protein_coding	protein_coding_CDS_not_defined	CEP350-207	4	FALSE	FALSE	FALSE
6377	ENST00000705470.1	320.538	-0.0219687	0.314673	0.887424	0.949974	SMG1i	ENSG00000135837.17	CEP350	protein_coding	protein_coding_CDS_not_defined	CEP350-212	NA	FALSE	FALSE	FALSE
6378	ENST00000706236.1	132.577	-0.0348305	0.410514	0.399148	0.671196	SMG1i	ENSG00000135837.17	CEP350	protein_coding	protein_coding_CDS_not_defined	CEP350-215	NA	FALSE	FALSE	FALSE
6379	ENST00000367602.8	5362.6	0.0578035	0.100762	0.551052	0.773084	SMG1i	ENSG00000116260.17	QSOX1	protein_coding	protein_coding	QSOX1-202	1	TRUE	TRUE	TRUE
6380	ENST00000367600.5	5628.42	-0.156138	0.073572	0.0330115	0.149128	SMG1i	ENSG00000116260.17	QSOX1	protein_coding	protein_coding	QSOX1-201	1	FALSE	TRUE	FALSE
6381	ENST00000443059.1	344.518	-0.528941	0.230191	0.007239	0.0491077	SMG1i	ENSG00000116260.17	QSOX1	protein_coding	protein_coding	QSOX1-204	2	FALSE	FALSE	FALSE
6382	ENST00000263726.4	13.9238	0.183719	0.38276	0.356828	0.637276	SMG1i	ENSG00000121454.6	LHX4	protein_coding	protein_coding	LHX4-201	1	TRUE	TRUE	TRUE
6383	ENST00000415414.5	226.261	0.0131747	0.410765	0.701455	0.857015	SMG1i	ENSG00000230124.8	ACBD6	protein_coding	protein_coding_CDS_not_defined	ACBD6-202	2	FALSE	FALSE	FALSE
6384	ENST00000645415.1	23.4604	0.0162042	0.411926	0.141176	0.390841	SMG1i	ENSG00000230124.8	ACBD6	protein_coding	nonsense_mediated_decay	ACBD6-208	NA	FALSE	FALSE	FALSE
6385	ENST00000642319.1	1344.41	0.415746	0.176889	0.00917169	0.0586494	SMG1i	ENSG00000230124.8	ACBD6	protein_coding	protein_coding	ACBD6-207	NA	FALSE	TRUE	TRUE
6386	ENST00000440959.2	239.906	0.203831	0.222632	0.277529	0.565369	SMG1i	ENSG00000230124.8	ACBD6	protein_coding	protein_coding_CDS_not_defined	ACBD6-203	2	FALSE	FALSE	FALSE
6387	ENST00000622400.1	69.8622	0.594419	0.320367	0.0160413	0.0888225	SMG1i	ENSG00000230124.8	ACBD6	protein_coding	protein_coding_CDS_not_defined	ACBD6-206	3	FALSE	FALSE	FALSE
6388	ENST00000475338.2	33.8041	0.848123	0.639638	0.0148051	0.0837436	SMG1i	ENSG00000230124.8	ACBD6	protein_coding	protein_coding_CDS_not_defined	ACBD6-204	5	FALSE	FALSE	FALSE
6389	ENST00000367595.4	6058.39	-0.384286	0.07562	2.13709e-07	7.36467e-06	SMG1i	ENSG00000230124.8	ACBD6	protein_coding	protein_coding	ACBD6-201	1	TRUE	TRUE	TRUE
6390	ENST00000367590.9	1599.95	-0.056372	0.103209	0.572612	0.785945	SMG1i	ENSG00000143324.14	XPR1	protein_coding	protein_coding	XPR1-202	1	TRUE	TRUE	TRUE
6391	ENST00000367589.3	2569.08	-0.224298	0.0942956	0.0144819	0.0822584	SMG1i	ENSG00000143324.14	XPR1	protein_coding	protein_coding	XPR1-201	1	FALSE	TRUE	FALSE
6392	ENST00000367588.9	20.1796	0.0500451	0.333308	0.802232	0.909771	SMG1i	ENSG00000135835.12	KIAA1614	protein_coding	protein_coding	KIAA1614-202	1	TRUE	TRUE	TRUE
6393	ENST00000358073.2	182.506	-0.462371	0.257319	0.0281192	0.133166	SMG1i	ENSG00000243155.1	ENSG00000243155	lncRNA	lncRNA	ENST00000358073	2	TRUE	TRUE	FALSE
6394	ENST00000415647.1	115.427	-0.377719	0.359928	0.111599	0.339579	SMG1i	ENSG00000232586.1	KIAA1614-AS1	lncRNA	lncRNA	KIAA1614-AS1-201	2	TRUE	TRUE	FALSE
6395	ENST00000542060.5	253.393	0.472078	0.34753	0.0533021	0.209318	SMG1i	ENSG00000135823.14	STX6	protein_coding	protein_coding	STX6-204	2	FALSE	TRUE	FALSE
6396	ENST00000258301.6	4869.46	-0.122451	0.0501987	0.0139466	0.0801577	SMG1i	ENSG00000135823.14	STX6	protein_coding	protein_coding	STX6-201	1	TRUE	TRUE	TRUE
6397	ENST00000469135.1	79.4179	0.142896	0.345806	0.480691	0.727936	SMG1i	ENSG00000135823.14	STX6	protein_coding	protein_coding_CDS_not_defined	STX6-202	1	FALSE	FALSE	FALSE
6398	ENST00000614012.5	57.5908	0.0165683	0.412004	0.0234017	0.116773	SMG1i	ENSG00000153029.16	MR1	protein_coding	protein_coding	MR1-208	5	FALSE	TRUE	TRUE
6399	ENST00000367580.6	308.839	0.0971177	0.419675	0.144687	0.396746	SMG1i	ENSG00000153029.16	MR1	protein_coding	protein_coding	MR1-204	1	TRUE	TRUE	TRUE
6400	ENST00000282990.10	144.349	0.148199	0.274239	0.473957	0.723405	SMG1i	ENSG00000153029.16	MR1	protein_coding	protein_coding	MR1-201	1	FALSE	TRUE	FALSE
6401	ENST00000367577.7	1565.38	-0.22751	0.0782978	0.00301423	0.0251239	SMG1i	ENSG00000162783.11	IER5	protein_coding	protein_coding	IER5-201	NA	TRUE	TRUE	TRUE
6402	ENST00000331872.11	282.31	-0.175397	0.287194	0.401787	0.673247	SMG1i	ENSG00000135821.19	GLUL	protein_coding	protein_coding	GLUL-202	1	TRUE	TRUE	TRUE
6403	ENST00000417584.6	9027.1	0.152439	0.150388	0.271106	0.55888	SMG1i	ENSG00000135821.19	GLUL	protein_coding	protein_coding	GLUL-204	5	FALSE	TRUE	TRUE
6404	ENST00000311223.9	250.859	0.00612754	0.165623	0.969494	0.986991	SMG1i	ENSG00000135821.19	GLUL	protein_coding	protein_coding	GLUL-201	1	FALSE	TRUE	TRUE
6405	ENST00000491322.1	2192.8	-0.0223715	0.0637766	0.715323	0.864593	SMG1i	ENSG00000135821.19	GLUL	protein_coding	protein_coding_CDS_not_defined	GLUL-212	1	FALSE	FALSE	FALSE
6406	ENST00000339526.8	27671	-0.157335	0.113069	0.146423	0.399493	SMG1i	ENSG00000135821.19	GLUL	protein_coding	protein_coding	GLUL-203	1	FALSE	TRUE	TRUE
6407	ENST00000463851.6	8819.52	-0.125945	0.0559286	0.0232019	0.11607	SMG1i	ENSG00000135821.19	GLUL	protein_coding	protein_coding_CDS_not_defined	GLUL-207	3	FALSE	FALSE	FALSE
6408	ENST00000461447.1	257.131	0.00840317	0.410805	0.819912	0.918439	SMG1i	ENSG00000135821.19	GLUL	protein_coding	protein_coding_CDS_not_defined	GLUL-205	2	FALSE	FALSE	FALSE
6409	ENST00000489818.5	3768.11	0.0553849	0.16116	0.710655	0.86185	SMG1i	ENSG00000135821.19	GLUL	protein_coding	protein_coding_CDS_not_defined	GLUL-211	3	FALSE	FALSE	FALSE
6410	ENST00000475808.5	9.24898	-0.0205692	0.403253	0.748173	0.881652	SMG1i	ENSG00000135821.19	GLUL	protein_coding	protein_coding_CDS_not_defined	GLUL-208	2	FALSE	FALSE	FALSE
6411	ENST00000367559.7	321.734	0.255426	0.18535	0.122257	0.35855	SMG1i	ENSG00000135828.11	RNASEL	protein_coding	protein_coding	RNASEL-201	1	TRUE	TRUE	TRUE
6412	ENST00000539397.1	17.152	0.294875	0.461164	0.150354	0.405823	SMG1i	ENSG00000135828.11	RNASEL	protein_coding	protein_coding	RNASEL-202	2	FALSE	TRUE	FALSE
6413	ENST00000367558.6	2992.99	-0.124546	0.0697126	0.0687364	0.24827	SMG1i	ENSG00000143333.7	RGS16	protein_coding	protein_coding	RGS16-201	1	TRUE	TRUE	TRUE
6414	ENST00000566297.1	15.2816	-0.0180402	0.337935	0.923289	0.966634	SMG1i	ENSG00000261504.1	LINC01686	lncRNA	lncRNA	LINC01686-201	NA	TRUE	TRUE	FALSE
6415	ENST00000258302.8	9.40197	-0.00949717	0.407146	0.81965	0.918283	SMG1i	ENSG00000135824.13	RGS8	protein_coding	protein_coding	RGS8-201	1	FALSE	TRUE	FALSE
6416	ENST00000488424.5	12.4777	-0.0998414	0.416392	0.229124	0.513163	SMG1i	ENSG00000135838.14	NPL	protein_coding	protein_coding_CDS_not_defined	NPL-211	1	FALSE	FALSE	FALSE
6417	ENST00000367554.7	29.1726	0.65797	0.798856	0.0265289	0.127711	SMG1i	ENSG00000135838.14	NPL	protein_coding	protein_coding	NPL-204	1	FALSE	TRUE	FALSE
6418	ENST00000463899.5	46.949	-0.201456	0.330487	0.349851	0.631622	SMG1i	ENSG00000135838.14	NPL	protein_coding	protein_coding_CDS_not_defined	NPL-208	1	FALSE	FALSE	FALSE
6419	ENST00000367553.6	195.626	0.0177194	0.324825	0.931064	0.970157	SMG1i	ENSG00000135838.14	NPL	protein_coding	protein_coding	NPL-203	1	TRUE	TRUE	TRUE
6420	ENST00000614468.1	29.9653	0.0150763	0.410415	0.744629	0.879697	SMG1i	ENSG00000135838.14	NPL	protein_coding	protein_coding	NPL-212	5	FALSE	TRUE	FALSE
6421	ENST00000661321.1	215.393	-0.241569	0.240132	0.218303	0.500286	SMG1i	ENSG00000287808.1	DHX9-AS1	lncRNA	lncRNA	DHX9-AS1-201	NA	TRUE	TRUE	FALSE
6422	ENST00000367549.4	31228.9	0.495827	0.139208	0.000152086	0.00225212	SMG1i	ENSG00000135829.17	DHX9	protein_coding	protein_coding	DHX9-201	1	TRUE	TRUE	TRUE
6423	ENST00000483416.1	78.6772	0.243631	0.374332	0.260674	0.547844	SMG1i	ENSG00000135829.17	DHX9	protein_coding	protein_coding_CDS_not_defined	DHX9-206	5	FALSE	FALSE	FALSE
6424	ENST00000479271.1	856.709	2.45626	0.403184	2.3201e-11	1.75654e-09	SMG1i	ENSG00000135829.17	DHX9	protein_coding	protein_coding_CDS_not_defined	DHX9-205	5	FALSE	FALSE	FALSE
6425	ENST00000474446.5	825.498	1.25195	0.199669	3.18726e-11	2.35567e-09	SMG1i	ENSG00000135829.17	DHX9	protein_coding	protein_coding_CDS_not_defined	DHX9-203	3	FALSE	FALSE	FALSE
6426	ENST00000485081.5	562.99	-0.156916	0.364147	0.40588	0.67632	SMG1i	ENSG00000135829.17	DHX9	protein_coding	protein_coding_CDS_not_defined	DHX9-207	2	FALSE	FALSE	FALSE
6427	ENST00000473076.1	1399.55	0.592754	0.937131	0.0103273	0.0640534	SMG1i	ENSG00000135829.17	DHX9	protein_coding	protein_coding_CDS_not_defined	DHX9-202	1	FALSE	FALSE	FALSE
6428	ENST00000258341.5	10179.2	-0.288553	0.104682	0.00428649	0.0329887	SMG1i	ENSG00000135862.6	LAMC1	protein_coding	protein_coding	LAMC1-201	1	TRUE	TRUE	TRUE
6429	ENST00000478064.1	23.4898	0.185267	0.443168	0.142464	0.393004	SMG1i	ENSG00000135862.6	LAMC1	protein_coding	protein_coding_CDS_not_defined	LAMC1-203	5	FALSE	FALSE	FALSE
6430	ENST00000495918.1	213.371	-0.140561	0.222149	0.450476	0.708294	SMG1i	ENSG00000135862.6	LAMC1	protein_coding	protein_coding_CDS_not_defined	LAMC1-206	2	FALSE	FALSE	FALSE
6431	ENST00000493293.5	12.6788	0.315526	0.461958	0.15222	0.408538	SMG1i	ENSG00000058085.15	LAMC2	protein_coding	protein_coding	LAMC2-204	1	FALSE	TRUE	FALSE
6432	ENST00000264144.5	277.954	0.16798	0.216798	0.362097	0.641645	SMG1i	ENSG00000058085.15	LAMC2	protein_coding	protein_coding	LAMC2-201	1	TRUE	TRUE	TRUE
6433	ENST00000294868.8	672.115	-1.1047	0.259456	1.94872e-06	5.25013e-05	SMG1i	ENSG00000157064.11	NMNAT2	protein_coding	protein_coding	NMNAT2-202	1	FALSE	TRUE	FALSE
6434	ENST00000287713.7	6691.65	-0.182098	0.1097	0.0836323	0.283257	SMG1i	ENSG00000157064.11	NMNAT2	protein_coding	protein_coding	NMNAT2-201	1	TRUE	TRUE	TRUE
6435	ENST00000464047.1	88.7372	-0.0542743	0.413005	0.262675	0.550122	SMG1i	ENSG00000157064.11	NMNAT2	protein_coding	protein_coding_CDS_not_defined	NMNAT2-203	2	FALSE	FALSE	FALSE
6436	ENST00000473046.1	8.75717	-0.344921	0.550932	0.0733087	0.259034	SMG1i	ENSG00000157064.11	NMNAT2	protein_coding	protein_coding_CDS_not_defined	NMNAT2-204	1	FALSE	FALSE	FALSE
6437	ENST00000624060.2	38.7986	-0.801398	0.546078	0.0145824	0.0827161	SMG1i	ENSG00000232860.10	SMG7-AS1	lncRNA	TEC	SMG7-AS1-203	NA	FALSE	FALSE	FALSE
6438	ENST00000440812.7	259.111	1.48523	0.32497	3.34519e-07	1.09414e-05	SMG1i	ENSG00000116698.22	SMG7	protein_coding	nonsense_mediated_decay	SMG7-205	5	FALSE	FALSE	FALSE
6439	ENST00000367537.7	1342.56	-0.11932	0.351549	0.512688	0.748263	SMG1i	ENSG00000116698.22	SMG7	protein_coding	protein_coding	SMG7-202	5	FALSE	TRUE	FALSE
6440	ENST00000688051.1	5025.63	0.678941	0.0793656	3.55444e-18	7.0497e-16	SMG1i	ENSG00000116698.22	SMG7	protein_coding	protein_coding	SMG7-216	NA	TRUE	TRUE	FALSE
6441	ENST00000508461.5	262.447	0.863369	0.628468	0.0165896	0.0910789	SMG1i	ENSG00000116698.22	SMG7	protein_coding	protein_coding	SMG7-213	2	FALSE	TRUE	FALSE
6442	ENST00000685780.1	757.086	0.649768	0.341043	0.0109063	0.066777	SMG1i	ENSG00000116698.22	SMG7	protein_coding	protein_coding	SMG7-215	NA	FALSE	TRUE	FALSE
6443	ENST00000444547.6	166.236	1.72853	0.492529	1.99629e-05	0.000402572	SMG1i	ENSG00000116698.22	SMG7	protein_coding	nonsense_mediated_decay	SMG7-206	4	FALSE	FALSE	FALSE
6444	ENST00000347615.6	2613.19	0.59831	0.100873	1.01969e-09	5.65372e-08	SMG1i	ENSG00000116698.22	SMG7	protein_coding	protein_coding	SMG7-201	1	FALSE	TRUE	TRUE
6445	ENST00000507469.5	164.526	0.430401	0.528698	0.0835741	0.283152	SMG1i	ENSG00000116698.22	SMG7	protein_coding	protein_coding	SMG7-212	1	FALSE	TRUE	FALSE
6446	ENST00000515829.6	19281.8	0.690059	0.0478138	8.90011e-48	1.30141e-44	SMG1i	ENSG00000116698.22	SMG7	protein_coding	protein_coding	SMG7-214	1	FALSE	TRUE	FALSE
6447	ENST00000502375.1	38.9941	0.288083	0.493586	0.101197	0.318735	SMG1i	ENSG00000116698.22	SMG7	protein_coding	protein_coding	SMG7-210	5	FALSE	FALSE	FALSE
6448	ENST00000493045.1	13.1185	0.0627449	0.372693	0.699734	0.856158	SMG1i	ENSG00000116698.22	SMG7	protein_coding	retained_intron	SMG7-207	3	FALSE	FALSE	FALSE
6449	ENST00000359856.11	1388.92	-0.760003	0.284119	0.00121877	0.0122839	SMG1i	ENSG00000162704.16	ARPC5	protein_coding	protein_coding	ARPC5-202	1	TRUE	TRUE	TRUE
6450	ENST00000367534.5	3061.65	-0.511148	0.174984	0.00129208	0.0128645	SMG1i	ENSG00000162704.16	ARPC5	protein_coding	protein_coding	ARPC5-203	3	FALSE	TRUE	FALSE
6451	ENST00000462965.1	8189.91	-0.732588	0.213109	0.000111801	0.00173986	SMG1i	ENSG00000162704.16	ARPC5	protein_coding	protein_coding_CDS_not_defined	ARPC5-204	2	FALSE	FALSE	FALSE
6452	ENST00000294742.6	7079.23	-0.363392	0.187293	0.0284823	0.134352	SMG1i	ENSG00000162704.16	ARPC5	protein_coding	protein_coding	ARPC5-201	1	FALSE	TRUE	FALSE
6453	ENST00000602490.1	109.345	-0.14978	0.281824	0.471567	0.721975	SMG1i	ENSG00000162704.16	ARPC5	protein_coding	retained_intron	ARPC5-205	NA	FALSE	FALSE	FALSE
6454	ENST00000304685.8	987.49	-0.281437	0.150414	0.0432912	0.180994	SMG1i	ENSG00000143344.16	RGL1	protein_coding	protein_coding	RGL1-201	1	FALSE	TRUE	FALSE
6455	ENST00000360851.4	6142.83	-0.342542	0.0995922	0.000368637	0.0046626	SMG1i	ENSG00000143344.16	RGL1	protein_coding	protein_coding	RGL1-202	1	TRUE	TRUE	TRUE
6456	ENST00000308641.6	32.6155	-0.508373	0.413991	0.0553957	0.214903	SMG1i	ENSG00000173627.8	APOBEC4	protein_coding	protein_coding	APOBEC4-201	1	TRUE	TRUE	TRUE
6457	ENST00000685856.1	18.2323	-0.109191	0.351802	0.572366	0.78586	SMG1i	ENSG00000289581.1	ENSG00000289581	lncRNA	lncRNA	ENST00000685856	NA	TRUE	TRUE	FALSE
6458	ENST00000486375.2	21.0335	0.0612814	0.382465	0.669992	0.839886	SMG1i	ENSG00000198756.12	COLGALT2	protein_coding	protein_coding_CDS_not_defined	COLGALT2-204	2	FALSE	FALSE	FALSE
6459	ENST00000361927.9	1230.88	-0.173633	0.18377	0.285432	0.573076	SMG1i	ENSG00000198756.12	COLGALT2	protein_coding	protein_coding	COLGALT2-201	1	TRUE	TRUE	TRUE
6460	ENST00000367521.5	27.3811	0.0187517	0.407957	0.773392	0.895365	SMG1i	ENSG00000198756.12	COLGALT2	protein_coding	protein_coding	COLGALT2-203	2	FALSE	TRUE	FALSE
6461	ENST00000367520.3	13.309	0.0107592	0.410046	0.699082	0.855686	SMG1i	ENSG00000198756.12	COLGALT2	protein_coding	protein_coding	COLGALT2-202	2	FALSE	TRUE	FALSE
6462	ENST00000423085.7	814.414	-0.785445	0.364073	0.00399925	0.0312424	SMG1i	ENSG00000198860.14	TSEN15	protein_coding	protein_coding	TSEN15-203	2	FALSE	TRUE	FALSE
6463	ENST00000361641.6	47.6431	0.0267816	0.386669	0.824323	0.920928	SMG1i	ENSG00000198860.14	TSEN15	protein_coding	protein_coding	TSEN15-201	1	FALSE	TRUE	FALSE
6464	ENST00000643231.1	237.693	-0.250722	0.278632	0.234186	0.518996	SMG1i	ENSG00000198860.14	TSEN15	protein_coding	protein_coding	TSEN15-208	NA	FALSE	TRUE	FALSE
6465	ENST00000533373.6	135.19	-0.136791	0.349917	0.482221	0.729169	SMG1i	ENSG00000198860.14	TSEN15	protein_coding	protein_coding	TSEN15-207	2	FALSE	TRUE	FALSE
6466	ENST00000367518.4	19.7062	0.121775	0.349775	0.54232	0.767492	SMG1i	ENSG00000198860.14	TSEN15	protein_coding	retained_intron	TSEN15-202	3	FALSE	FALSE	FALSE
6467	ENST00000647465.1	20.137	-0.772634	0.577616	0.0191876	0.101215	SMG1i	ENSG00000198860.14	TSEN15	protein_coding	protein_coding	TSEN15-220	NA	FALSE	TRUE	FALSE
6468	ENST00000645668.2	1559.98	-0.0768374	0.123379	0.523531	0.755737	SMG1i	ENSG00000198860.14	TSEN15	protein_coding	protein_coding	TSEN15-216	NA	TRUE	TRUE	TRUE
6469	ENST00000644592.1	26.1518	2.49127	0.727424	2.83928e-05	0.000546557	SMG1i	ENSG00000198860.14	TSEN15	protein_coding	nonsense_mediated_decay	TSEN15-213	NA	FALSE	FALSE	FALSE
6470	ENST00000462677.3	249.561	7.87069	2.22266	7.31001e-09	3.44369e-07	SMG1i	ENSG00000198860.14	TSEN15	protein_coding	nonsense_mediated_decay	TSEN15-205	1	FALSE	FALSE	FALSE
6471	ENST00000644479.1	115.156	0.613797	0.352849	0.0178022	0.0957386	SMG1i	ENSG00000198860.14	TSEN15	protein_coding	nonsense_mediated_decay	TSEN15-212	NA	FALSE	FALSE	FALSE
6472	ENST00000645963.2	27.4672	-0.983614	0.507393	0.00481754	0.0360528	SMG1i	ENSG00000198860.14	TSEN15	protein_coding	protein_coding	TSEN15-217	NA	FALSE	TRUE	FALSE
6473	ENST00000644815.1	65.8312	-0.432444	0.371129	0.0798916	0.274479	SMG1i	ENSG00000198860.14	TSEN15	protein_coding	protein_coding	TSEN15-214	NA	FALSE	FALSE	FALSE
6474	ENST00000645316.1	109.223	2.08776	0.752622	0.000117268	0.00181208	SMG1i	ENSG00000198860.14	TSEN15	protein_coding	retained_intron	TSEN15-215	NA	FALSE	FALSE	FALSE
6475	ENST00000605589.1	17.7897	-0.369476	0.465825	0.117809	0.351097	SMG1i	ENSG00000271387.1	C1orf21-DT	lncRNA	lncRNA	C1orf21-DT-201	NA	TRUE	TRUE	FALSE
6476	ENST00000235307.7	2776.34	-0.106265	0.0949775	0.247815	0.534196	SMG1i	ENSG00000116667.15	C1orf21	protein_coding	protein_coding	C1orf21-201	1	TRUE	TRUE	TRUE
6477	ENST00000648109.1	580.57	-0.291421	0.16943	0.0573179	0.220068	SMG1i	ENSG00000116667.15	C1orf21	protein_coding	nonsense_mediated_decay	C1orf21-205	NA	FALSE	FALSE	FALSE
6478	ENST00000675061.1	452.729	-0.608688	0.167568	8.5347e-05	0.0013851	SMG1i	ENSG00000116667.15	C1orf21	protein_coding	nonsense_mediated_decay	C1orf21-206	NA	FALSE	FALSE	FALSE
6479	ENST00000675148.1	23.7845	-0.0112295	0.393432	0.902482	0.956928	SMG1i	ENSG00000116667.15	C1orf21	protein_coding	nonsense_mediated_decay	C1orf21-207	NA	FALSE	FALSE	FALSE
6480	ENST00000367514.7	412.783	-0.636187	0.473064	0.0260794	0.126137	SMG1i	ENSG00000116667.15	C1orf21	protein_coding	protein_coding_CDS_not_defined	C1orf21-202	2	FALSE	FALSE	FALSE
6481	ENST00000658878.1	14.7765	-0.0451899	0.347166	0.807341	0.912161	SMG1i	ENSG00000286378.1	ENSG00000286378	lncRNA	lncRNA	ENST00000658878	NA	TRUE	TRUE	FALSE
6482	ENST00000318130.13	936.941	0.0639498	0.379882	0.641996	0.824624	SMG1i	ENSG00000116406.20	EDEM3	protein_coding	protein_coding	EDEM3-201	1	TRUE	TRUE	TRUE
6483	ENST00000367512.8	363.494	-0.000301519	0.410634	0.907886	0.959709	SMG1i	ENSG00000116406.20	EDEM3	protein_coding	protein_coding	EDEM3-202	1	FALSE	TRUE	FALSE
6484	ENST00000439962.1	322.688	0.0683068	0.378666	0.644255	0.826054	SMG1i	ENSG00000116406.20	EDEM3	protein_coding	nonsense_mediated_decay	EDEM3-203	1	FALSE	FALSE	FALSE
6485	ENST00000466392.2	731.682	0.000120279	0.410604	0.994344	0.997782	SMG1i	ENSG00000116406.20	EDEM3	protein_coding	retained_intron	EDEM3-204	5	FALSE	FALSE	FALSE
6486	ENST00000687113.1	2085.44	0.606375	0.292149	0.00914929	0.0585564	SMG1i	ENSG00000116406.20	EDEM3	protein_coding	protein_coding	EDEM3-211	NA	FALSE	TRUE	FALSE
6487	ENST00000685596.1	234.072	0.0277222	0.3507	0.876641	0.945236	SMG1i	ENSG00000116406.20	EDEM3	protein_coding	protein_coding	EDEM3-208	NA	FALSE	TRUE	FALSE
6488	ENST00000685249.1	50.365	0.309253	0.371321	0.182731	0.453386	SMG1i	ENSG00000116406.20	EDEM3	protein_coding	nonsense_mediated_decay	EDEM3-207	NA	FALSE	FALSE	FALSE
6489	ENST00000687397.1	106.021	0.280847	0.50709	0.0992373	0.315036	SMG1i	ENSG00000116406.20	EDEM3	protein_coding	retained_intron	EDEM3-212	NA	FALSE	FALSE	FALSE
6490	ENST00000692170.1	18.5339	-0.286338	0.510421	0.100467	0.317426	SMG1i	ENSG00000116406.20	EDEM3	protein_coding	protein_coding	EDEM3-216	NA	FALSE	TRUE	FALSE
6491	ENST00000689946.1	78.033	0.230509	0.271723	0.272454	0.560279	SMG1i	ENSG00000116406.20	EDEM3	protein_coding	retained_intron	EDEM3-214	NA	FALSE	FALSE	FALSE
6492	ENST00000692182.1	18.3838	-0.107578	0.352705	0.580524	0.790375	SMG1i	ENSG00000116406.20	EDEM3	protein_coding	protein_coding_CDS_not_defined	EDEM3-217	NA	FALSE	FALSE	FALSE
6493	ENST00000367511.4	226.688	0.584974	0.405656	0.0297436	0.138505	SMG1i	ENSG00000135842.17	NIBAN1	protein_coding	protein_coding	NIBAN1-201	1	TRUE	TRUE	TRUE
6494	ENST00000367509.8	808.149	-0.229641	0.182368	0.15591	0.414149	SMG1i	ENSG00000121481.11	RNF2	protein_coding	protein_coding	RNF2-201	2	FALSE	TRUE	FALSE
6495	ENST00000367510.8	2341.39	-0.204335	0.138066	0.109442	0.335092	SMG1i	ENSG00000121481.11	RNF2	protein_coding	protein_coding	RNF2-202	1	TRUE	TRUE	TRUE
6496	ENST00000453650.2	279.734	-0.306444	0.512782	0.0670895	0.244306	SMG1i	ENSG00000121481.11	RNF2	protein_coding	protein_coding	RNF2-203	5	FALSE	FALSE	FALSE
6497	ENST00000367506.10	3075.25	-0.308738	0.155291	0.0302519	0.140034	SMG1i	ENSG00000121486.12	TRMT1L	protein_coding	protein_coding	TRMT1L-201	1	TRUE	TRUE	TRUE
6498	ENST00000458395.1	38.9109	0.0393021	0.401547	0.624915	0.815176	SMG1i	ENSG00000121486.12	TRMT1L	protein_coding	protein_coding	TRMT1L-202	3	FALSE	FALSE	FALSE
6499	ENST00000367501.7	14.5755	0.0186989	0.409583	0.570271	0.784638	SMG1i	ENSG00000116668.13	SWT1	protein_coding	protein_coding	SWT1-202	2	FALSE	TRUE	TRUE
6500	ENST00000367500.9	519.6	-0.00208923	0.180432	0.989394	0.995914	SMG1i	ENSG00000116668.13	SWT1	protein_coding	protein_coding	SWT1-201	1	TRUE	TRUE	TRUE
6501	ENST00000450350.1	13.6049	0.645316	0.696017	0.0355624	0.1574	SMG1i	ENSG00000116668.13	SWT1	protein_coding	protein_coding	SWT1-203	2	FALSE	FALSE	FALSE
6502	ENST00000623474.1	60.9426	-0.182196	0.308351	0.393294	0.666856	SMG1i	ENSG00000279838.1	ENSG00000279838	TEC	TEC	ENST00000623474	NA	TRUE	TRUE	FALSE
6503	ENST00000480769.5	2647.76	-0.118546	0.0922784	0.16778	0.432337	SMG1i	ENSG00000116679.16	IVNS1ABP	protein_coding	retained_intron	IVNS1ABP-207	1	FALSE	FALSE	FALSE
6504	ENST00000367498.8	14637.9	-0.285909	0.190456	0.0879308	0.292154	SMG1i	ENSG00000116679.16	IVNS1ABP	protein_coding	protein_coding	IVNS1ABP-202	1	TRUE	TRUE	TRUE
6505	ENST00000459929.5	4679.62	0.863196	0.0754878	6.39967e-31	3.48357e-28	SMG1i	ENSG00000116679.16	IVNS1ABP	protein_coding	protein_coding_CDS_not_defined	IVNS1ABP-204	5	FALSE	FALSE	FALSE
6506	ENST00000475046.5	2122.42	-0.224461	0.164279	0.133441	0.378311	SMG1i	ENSG00000116679.16	IVNS1ABP	protein_coding	retained_intron	IVNS1ABP-206	2	FALSE	FALSE	FALSE
6507	ENST00000494880.5	91.2802	-0.222208	0.276278	0.29011	0.577728	SMG1i	ENSG00000116679.16	IVNS1ABP	protein_coding	protein_coding_CDS_not_defined	IVNS1ABP-209	1	FALSE	FALSE	FALSE
6508	ENST00000491112.1	29.2791	0.023142	0.294532	0.912114	0.961631	SMG1i	ENSG00000116679.16	IVNS1ABP	protein_coding	retained_intron	IVNS1ABP-208	2	FALSE	FALSE	FALSE
6509	ENST00000422754.1	83.4839	0.0772799	0.329843	0.696067	0.854053	SMG1i	ENSG00000116679.16	IVNS1ABP	protein_coding	protein_coding	IVNS1ABP-203	2	FALSE	FALSE	FALSE
6510	ENST00000367497.1	22.8151	-0.075072	0.407573	0.371621	0.649895	SMG1i	ENSG00000116679.16	IVNS1ABP	protein_coding	protein_coding	IVNS1ABP-201	5	FALSE	TRUE	FALSE
6511	ENST00000609881.1	93.2393	0.0764716	0.29426	0.711566	0.862375	SMG1i	ENSG00000273004.1	ENSG00000273004	lncRNA	lncRNA	ENST00000609881	NA	TRUE	TRUE	FALSE
6512	ENST00000271588.9	16.5033	0.0617598	0.355678	0.736783	0.875618	SMG1i	ENSG00000143341.12	HMCN1	protein_coding	protein_coding	HMCN1-201	1	TRUE	TRUE	TRUE
6513	ENST00000367478.9	35046.3	-0.266437	0.0680924	7.45319e-05	0.00123983	SMG1i	ENSG00000047410.14	TPR	protein_coding	protein_coding	TPR-201	1	TRUE	TRUE	TRUE
6514	ENST00000467810.1	679.538	-0.0859216	0.318377	0.66082	0.835556	SMG1i	ENSG00000047410.14	TPR	protein_coding	protein_coding_CDS_not_defined	TPR-203	2	FALSE	FALSE	FALSE
6515	ENST00000492973.1	23.5256	0.0476727	0.3775	0.748474	0.881766	SMG1i	ENSG00000047410.14	TPR	protein_coding	retained_intron	TPR-208	2	FALSE	FALSE	FALSE
6516	ENST00000481347.1	70.406	0.503492	0.309632	0.0337809	0.151566	SMG1i	ENSG00000047410.14	TPR	protein_coding	retained_intron	TPR-206	5	FALSE	FALSE	FALSE
6517	ENST00000491783.5	273.355	-0.178959	0.359137	0.37078	0.649457	SMG1i	ENSG00000047410.14	TPR	protein_coding	retained_intron	TPR-207	5	FALSE	FALSE	FALSE
6518	ENST00000474852.1	23.2832	0.0832369	0.42075	0.0101595	0.0632837	SMG1i	ENSG00000047410.14	TPR	protein_coding	protein_coding_CDS_not_defined	TPR-205	1	FALSE	FALSE	FALSE
6519	ENST00000451586.1	16.6155	-0.127894	0.383475	0.454278	0.710962	SMG1i	ENSG00000047410.14	TPR	protein_coding	protein_coding	TPR-202	2	FALSE	FALSE	FALSE
6520	ENST00000419367.8	65.2211	3.48131	1.69046	0.000159032	0.00233688	SMG1i	ENSG00000157181.16	ODR4	protein_coding	protein_coding	ODR4-203	2	FALSE	TRUE	FALSE
6521	ENST00000287859.11	4029.63	1.04203	0.150359	4.98737e-13	5.04652e-11	SMG1i	ENSG00000157181.16	ODR4	protein_coding	protein_coding	ODR4-201	1	TRUE	TRUE	TRUE
6522	ENST00000367470.8	153.454	0.154606	0.411567	0.281644	0.569104	SMG1i	ENSG00000157181.16	ODR4	protein_coding	protein_coding	ODR4-202	5	FALSE	TRUE	FALSE
6523	ENST00000478571.1	81.231	0.64155	0.527234	0.02959	0.138037	SMG1i	ENSG00000157181.16	ODR4	protein_coding	protein_coding_CDS_not_defined	ODR4-205	5	FALSE	FALSE	FALSE
6524	ENST00000461662.1	16.092	-0.0363355	0.343654	0.846241	0.931367	SMG1i	ENSG00000157181.16	ODR4	protein_coding	protein_coding_CDS_not_defined	ODR4-204	2	FALSE	FALSE	FALSE
6525	ENST00000660380.1	14.4631	0.360556	0.444332	0.133377	0.378206	SMG1i	ENSG00000229739.4	PDC-AS1	lncRNA	lncRNA	PDC-AS1-205	NA	FALSE	TRUE	FALSE
6526	ENST00000655945.1	18.347	0.529945	0.54632	0.0563944	0.217659	SMG1i	ENSG00000229739.4	PDC-AS1	lncRNA	lncRNA	PDC-AS1-203	NA	TRUE	TRUE	FALSE
6527	ENST00000367468.10	305.843	0.0752856	0.412885	0.251189	0.537848	SMG1i	ENSG00000073756.13	PTGS2	protein_coding	protein_coding	PTGS2-201	1	TRUE	TRUE	TRUE
6528	ENST00000490885.6	643.993	0.00472022	0.409966	0.865374	0.940474	SMG1i	ENSG00000073756.13	PTGS2	protein_coding	retained_intron	PTGS2-203	1	FALSE	FALSE	FALSE
6529	ENST00000367466.4	21882.3	-0.0856537	0.0882329	0.291504	0.579004	SMG1i	ENSG00000116711.10	PLA2G4A	protein_coding	protein_coding	PLA2G4A-201	1	TRUE	TRUE	TRUE
6530	ENST00000466600.1	33.6021	1.78511	0.61139	0.000173913	0.00251441	SMG1i	ENSG00000116711.10	PLA2G4A	protein_coding	protein_coding_CDS_not_defined	PLA2G4A-202	3	FALSE	FALSE	FALSE
6531	ENST00000446368.1	63.5444	-0.114548	0.419509	0.206991	0.485779	SMG1i	ENSG00000235083.1	ENSG00000235083	processed_pseudogene	processed_pseudogene	ENST00000446368	NA	TRUE	TRUE	FALSE
6532	ENST00000445072.1	88.4156	1.25972	0.300096	2.62109e-06	6.78906e-05	SMG1i	ENSG00000226486.2	LINC01035	lncRNA	lncRNA	LINC01035-201	3	FALSE	FALSE	FALSE
6533	ENST00000367462.5	319.708	0.453108	0.557188	0.0587866	0.223838	SMG1i	ENSG00000162670.11	BRINP3	protein_coding	protein_coding	BRINP3-201	1	TRUE	TRUE	TRUE
6534	ENST00000417209.2	38.3715	-0.0425902	0.316456	0.828934	0.923188	SMG1i	ENSG00000253148.1	RGS21	protein_coding	protein_coding	RGS21-201	1	TRUE	TRUE	TRUE
6535	ENST00000543215.5	744.111	-0.033351	0.289391	0.865203	0.940452	SMG1i	ENSG00000127074.15	RGS13	protein_coding	protein_coding	RGS13-204	1	FALSE	TRUE	TRUE
6536	ENST00000462955.1	3702.31	-0.20311	0.245488	0.292895	0.580088	SMG1i	ENSG00000127074.15	RGS13	protein_coding	protein_coding_CDS_not_defined	RGS13-202	1	FALSE	FALSE	FALSE
6537	ENST00000391995.7	3188.5	-0.0326791	0.205601	0.860291	0.938081	SMG1i	ENSG00000127074.15	RGS13	protein_coding	protein_coding	RGS13-201	1	TRUE	TRUE	TRUE
6538	ENST00000482095.1	595.274	0.0630102	0.13282	0.616667	0.810473	SMG1i	ENSG00000127074.15	RGS13	protein_coding	protein_coding_CDS_not_defined	RGS13-203	2	FALSE	FALSE	FALSE
6539	ENST00000483295.1	29.8227	0.206601	0.337917	0.345178	0.627556	SMG1i	ENSG00000116741.8	RGS2	protein_coding	protein_coding_CDS_not_defined	RGS2-203	2	FALSE	FALSE	FALSE
6540	ENST00000235382.7	1406.33	-0.378712	0.167235	0.0133111	0.0774425	SMG1i	ENSG00000116741.8	RGS2	protein_coding	protein_coding	RGS2-201	1	TRUE	TRUE	TRUE
6541	ENST00000464302.1	13.3043	-0.497403	0.603151	0.0591575	0.224784	SMG1i	ENSG00000116741.8	RGS2	protein_coding	protein_coding_CDS_not_defined	RGS2-202	3	FALSE	FALSE	FALSE
6542	ENST00000367455.8	256.723	-0.0717128	0.412825	0.221006	0.503401	SMG1i	ENSG00000116750.14	UCHL5	protein_coding	protein_coding	UCHL5-206	1	FALSE	TRUE	FALSE
6543	ENST00000367454.6	662.638	0.0273799	0.408159	0.561882	0.779524	SMG1i	ENSG00000116750.14	UCHL5	protein_coding	protein_coding	UCHL5-205	1	TRUE	TRUE	TRUE
6544	ENST00000420791.5	185.861	-0.0735817	0.410612	0.276309	0.564215	SMG1i	ENSG00000116750.14	UCHL5	protein_coding	protein_coding	UCHL5-209	5	FALSE	FALSE	FALSE
6545	ENST00000367450.7	334.526	0.204224	0.361651	0.326245	0.611169	SMG1i	ENSG00000116750.14	UCHL5	protein_coding	protein_coding	UCHL5-203	5	FALSE	FALSE	FALSE
6546	ENST00000367451.8	226.76	-0.282959	0.471903	0.117532	0.350585	SMG1i	ENSG00000116750.14	UCHL5	protein_coding	protein_coding	UCHL5-204	5	FALSE	TRUE	FALSE
6547	ENST00000367448.5	200.971	0.133681	0.296939	0.521982	0.754708	SMG1i	ENSG00000116750.14	UCHL5	protein_coding	protein_coding	UCHL5-201	1	FALSE	TRUE	FALSE
6548	ENST00000367449.5	177.665	-0.0316096	0.406153	0.54535	0.769182	SMG1i	ENSG00000116750.14	UCHL5	protein_coding	protein_coding	UCHL5-202	1	FALSE	TRUE	FALSE
6549	ENST00000416915.1	48.2622	0.17972	0.463256	0.0163164	0.0899595	SMG1i	ENSG00000116750.14	UCHL5	protein_coding	protein_coding	UCHL5-207	3	FALSE	FALSE	FALSE
6550	ENST00000421683.1	21.9781	-0.0284808	0.411209	0.297242	0.584458	SMG1i	ENSG00000116750.14	UCHL5	protein_coding	protein_coding	UCHL5-210	3	FALSE	FALSE	FALSE
6551	ENST00000432079.5	529.927	-0.225583	0.128387	0.0634248	0.23548	SMG1i	ENSG00000116747.13	RO60	protein_coding	protein_coding	RO60-208	1	FALSE	TRUE	FALSE
6552	ENST00000400968.7	701.266	-0.268463	0.372498	0.212934	0.493469	SMG1i	ENSG00000116747.13	RO60	protein_coding	protein_coding	RO60-206	1	TRUE	TRUE	TRUE
6553	ENST00000608166.2	195.19	0.199375	0.182699	0.224236	0.507332	SMG1i	ENSG00000023572.10	GLRX2	protein_coding	nonsense_mediated_decay	GLRX2-204	NA	FALSE	FALSE	FALSE
6554	ENST00000367439.8	137.453	-0.408755	0.25975	0.0512329	0.20334	SMG1i	ENSG00000023572.10	GLRX2	protein_coding	protein_coding	GLRX2-201	1	TRUE	TRUE	TRUE
6555	ENST00000649895.1	21.1565	-0.0146619	0.411963	0.0285524	0.134619	SMG1i	ENSG00000134371.14	CDC73	protein_coding	protein_coding_CDS_not_defined	CDC73-212	NA	FALSE	FALSE	FALSE
6556	ENST00000643006.1	19.8605	0.00831352	0.409498	0.786843	0.901962	SMG1i	ENSG00000134371.14	CDC73	protein_coding	nonsense_mediated_decay	CDC73-205	NA	FALSE	FALSE	FALSE
6557	ENST00000367435.5	1020.3	-0.456643	0.348697	0.0569322	0.219041	SMG1i	ENSG00000134371.14	CDC73	protein_coding	protein_coding	CDC73-201	1	TRUE	TRUE	TRUE
6558	ENST00000650197.1	253.626	-1.2452	0.531534	0.000961328	0.0101712	SMG1i	ENSG00000134371.14	CDC73	protein_coding	nonsense_mediated_decay	CDC73-213	NA	FALSE	FALSE	FALSE
6559	ENST00000648071.1	110.527	0.185217	0.464601	0.00793351	0.0527115	SMG1i	ENSG00000134371.14	CDC73	protein_coding	nonsense_mediated_decay	CDC73-208	NA	FALSE	FALSE	FALSE
6560	ENST00000635846.1	111.633	0.0530072	0.411708	0.397738	0.669985	SMG1i	ENSG00000134371.14	CDC73	protein_coding	protein_coding	CDC73-204	5	FALSE	TRUE	FALSE
6561	ENST00000367434.5	37.638	-0.298799	0.365824	0.193925	0.468401	SMG1i	ENSG00000162630.6	B3GALT2	protein_coding	protein_coding	B3GALT2-201	1	TRUE	TRUE	TRUE
6562	ENST00000471440.6	12.9221	0.000384786	0.403351	0.993281	0.997427	SMG1i	ENSG00000116785.15	CFHR3	protein_coding	protein_coding	CFHR3-205	1	FALSE	TRUE	FALSE
6563	ENST00000367425.9	58.6154	0.229225	0.303261	0.293115	0.580329	SMG1i	ENSG00000116785.15	CFHR3	protein_coding	protein_coding	CFHR3-201	1	TRUE	TRUE	TRUE
6564	ENST00000461558.2	18.7766	0.158852	0.354034	0.441021	0.702073	SMG1i	ENSG00000116785.15	CFHR3	protein_coding	retained_intron	CFHR3-204	2	FALSE	FALSE	FALSE
6565	ENST00000367408.6	215.983	-0.0992347	0.41849	0.160433	0.421008	SMG1i	ENSG00000066279.19	ASPM	protein_coding	retained_intron	ASPM-202	1	FALSE	FALSE	FALSE
6566	ENST00000367409.9	1995.29	-0.396004	0.221626	0.0357902	0.158089	SMG1i	ENSG00000066279.19	ASPM	protein_coding	protein_coding	ASPM-203	1	TRUE	TRUE	TRUE
6567	ENST00000680265.1	68.8249	0.0875788	0.416785	0.153574	0.410429	SMG1i	ENSG00000066279.19	ASPM	protein_coding	protein_coding	ASPM-206	NA	FALSE	TRUE	FALSE
6568	ENST00000294732.11	30.3171	-0.0123596	0.409025	0.685325	0.847917	SMG1i	ENSG00000066279.19	ASPM	protein_coding	protein_coding	ASPM-201	1	FALSE	TRUE	FALSE
6569	ENST00000680710.1	66.9222	0.336461	0.586147	0.0287958	0.135449	SMG1i	ENSG00000066279.19	ASPM	protein_coding	protein_coding	ASPM-207	NA	FALSE	TRUE	FALSE
6570	ENST00000367405.5	618.144	-0.14391	0.211381	0.423399	0.68922	SMG1i	ENSG00000177888.8	ZBTB41	protein_coding	protein_coding	ZBTB41-201	1	TRUE	TRUE	TRUE
6571	ENST00000467322.1	82.2932	-0.243617	0.407541	0.240125	0.525686	SMG1i	ENSG00000177888.8	ZBTB41	protein_coding	nonsense_mediated_decay	ZBTB41-202	2	FALSE	FALSE	FALSE
6572	ENST00000535699.5	12.1506	6.61949	2.99958	9.81751e-05	0.00155462	SMG1i	ENSG00000134376.17	CRB1	protein_coding	protein_coding	CRB1-209	5	FALSE	TRUE	FALSE
6573	ENST00000367400.8	83.5395	-0.0712675	0.408505	0.335701	0.619452	SMG1i	ENSG00000134376.17	CRB1	protein_coding	protein_coding	CRB1-203	1	TRUE	TRUE	TRUE
6574	ENST00000475659.1	13.42	0.0538864	0.377697	0.724823	0.869665	SMG1i	ENSG00000134376.17	CRB1	protein_coding	retained_intron	CRB1-205	1	FALSE	FALSE	FALSE
6575	ENST00000620048.6	245.642	-0.219974	0.239562	0.259938	0.547097	SMG1i	ENSG00000213047.13	DENND1B	protein_coding	protein_coding	DENND1B-211	5	TRUE	TRUE	TRUE
6576	ENST00000235453.8	24.6073	-0.107724	0.352865	0.575857	0.788084	SMG1i	ENSG00000213047.13	DENND1B	protein_coding	protein_coding	DENND1B-201	1	FALSE	TRUE	FALSE
6577	ENST00000367385.9	380.304	-0.250997	0.303551	0.244463	0.530326	SMG1i	ENSG00000151414.15	NEK7	protein_coding	protein_coding	NEK7-202	5	TRUE	TRUE	TRUE
6578	ENST00000430498.1	872.29	0.022712	0.217515	0.90379	0.957539	SMG1i	ENSG00000236468.1	EEF1A1P44	processed_pseudogene	processed_pseudogene	EEF1A1P44-201	NA	TRUE	TRUE	FALSE
6579	ENST00000636153.1	6.17943	-0.0329598	0.387247	0.805256	0.911051	SMG1i	ENSG00000203721.8	LINC00862	lncRNA	lncRNA	LINC00862-203	5	TRUE	FALSE	FALSE
6580	ENST00000656731.1	12.4504	-0.0667164	0.39748	0.554254	0.774804	SMG1i	ENSG00000203721.8	LINC00862	lncRNA	lncRNA	LINC00862-205	NA	FALSE	FALSE	FALSE
6581	ENST00000294740.3	768.05	-0.1892	0.106176	0.0644434	0.237887	SMG1i	ENSG00000162702.8	ZNF281	protein_coding	protein_coding	ZNF281-201	1	FALSE	TRUE	TRUE
6582	ENST00000367353.2	749.209	-0.326022	0.325106	0.144552	0.396549	SMG1i	ENSG00000162702.8	ZNF281	protein_coding	protein_coding	ZNF281-203	1	TRUE	TRUE	TRUE
6583	ENST00000614960.4	546.749	0.000470636	0.410654	0.957363	0.981447	SMG1i	ENSG00000118193.12	KIF14	protein_coding	protein_coding	KIF14-202	1	FALSE	TRUE	TRUE
6584	ENST00000367350.5	857.407	-0.0115172	0.242648	0.949462	0.978244	SMG1i	ENSG00000118193.12	KIF14	protein_coding	protein_coding	KIF14-201	2	TRUE	TRUE	TRUE
6585	ENST00000452560.5	11.5473	-0.1764	0.437634	0.179663	0.449038	SMG1i	ENSG00000118197.14	DDX59	protein_coding	protein_coding	DDX59-207	3	FALSE	FALSE	FALSE
6586	ENST00000413408.5	12.9074	0.0126291	0.374996	0.934214	0.971253	SMG1i	ENSG00000118197.14	DDX59	protein_coding	protein_coding	DDX59-202	5	FALSE	FALSE	FALSE
6587	ENST00000331314.11	378.91	-0.127763	0.14115	0.333793	0.618189	SMG1i	ENSG00000118197.14	DDX59	protein_coding	protein_coding	DDX59-201	1	TRUE	TRUE	TRUE
6588	ENST00000429498.5	32.3777	0.0217068	0.409993	0.617065	0.810658	SMG1i	ENSG00000118197.14	DDX59	protein_coding	protein_coding	DDX59-203	3	FALSE	FALSE	FALSE
6589	ENST00000568695.1	11.2334	-0.0651611	0.350439	0.72888	0.871696	SMG1i	ENSG00000260088.1	DDX59-AS1	lncRNA	lncRNA	DDX59-AS1-201	1	TRUE	TRUE	FALSE
6590	ENST00000358823.7	377.815	-0.152538	0.331268	0.456761	0.712294	SMG1i	ENSG00000118200.15	CAMSAP2	protein_coding	protein_coding	CAMSAP2-202	5	TRUE	TRUE	TRUE
6591	ENST00000413307.6	252.284	0.192485	0.353465	0.36674	0.646037	SMG1i	ENSG00000118200.15	CAMSAP2	protein_coding	protein_coding	CAMSAP2-203	1	FALSE	TRUE	FALSE
6592	ENST00000236925.8	571.523	-0.170115	0.145219	0.209722	0.48951	SMG1i	ENSG00000118200.15	CAMSAP2	protein_coding	protein_coding	CAMSAP2-201	1	FALSE	TRUE	FALSE
6593	ENST00000367342.8	200.167	0.117214	0.331277	0.562345	0.779886	SMG1i	ENSG00000163362.11	INAVA	protein_coding	protein_coding	INAVA-201	1	FALSE	TRUE	TRUE
6594	ENST00000413687.3	219.709	-0.0720125	0.4109	0.271083	0.558854	SMG1i	ENSG00000163362.11	INAVA	protein_coding	protein_coding	INAVA-202	2	TRUE	TRUE	FALSE
6595	ENST00000461742.7	1275.63	-0.439245	0.0926201	1.04101e-06	3.0172e-05	SMG1i	ENSG00000116852.15	KIF21B	protein_coding	protein_coding	KIF21B-204	1	TRUE	TRUE	FALSE
6596	ENST00000458003.1	44.8149	-0.211276	0.389462	0.290541	0.57812	SMG1i	ENSG00000229191.1	ENSG00000229191	lncRNA	lncRNA	ENST00000458003	1	TRUE	TRUE	FALSE
6597	ENST00000680051.1	9.00239	0.116144	0.42662	0.133854	0.378882	SMG1i	ENSG00000081248.12	CACNA1S	protein_coding	retained_intron	CACNA1S-204	NA	FALSE	FALSE	FALSE
6598	ENST00000367330.6	65.5526	-0.0450076	0.413117	0.34696	0.629007	SMG1i	ENSG00000116857.17	TMEM9	protein_coding	protein_coding	TMEM9-201	1	TRUE	TRUE	TRUE
6599	ENST00000367334.9	2229.79	-0.0720795	0.148316	0.60143	0.802052	SMG1i	ENSG00000116857.17	TMEM9	protein_coding	protein_coding	TMEM9-204	1	FALSE	TRUE	TRUE
6600	ENST00000367333.6	21.8697	0.214076	0.482693	0.0213135	0.109082	SMG1i	ENSG00000116857.17	TMEM9	protein_coding	protein_coding	TMEM9-203	1	FALSE	TRUE	TRUE
6601	ENST00000472411.1	43.4803	0.272485	0.365066	0.227344	0.511048	SMG1i	ENSG00000116857.17	TMEM9	protein_coding	protein_coding_CDS_not_defined	TMEM9-208	2	FALSE	FALSE	FALSE
6602	ENST00000367332.5	52.2039	0.294841	0.473971	0.126676	0.366452	SMG1i	ENSG00000116857.17	TMEM9	protein_coding	protein_coding	TMEM9-202	2	FALSE	TRUE	FALSE
6603	ENST00000485839.6	34.6446	-0.0584369	0.407142	0.395811	0.668369	SMG1i	ENSG00000116857.17	TMEM9	protein_coding	protein_coding	TMEM9-209	2	FALSE	TRUE	TRUE
6604	ENST00000497582.5	52.2497	0.206672	0.442225	0.166972	0.43114	SMG1i	ENSG00000116857.17	TMEM9	protein_coding	nonsense_mediated_decay	TMEM9-211	3	FALSE	FALSE	FALSE
6605	ENST00000435310.5	64.7852	0.155699	0.372692	0.416411	0.684034	SMG1i	ENSG00000116857.17	TMEM9	protein_coding	protein_coding	TMEM9-206	2	FALSE	FALSE	FALSE
6606	ENST00000335211.9	26.3871	0.148788	0.324557	0.484281	0.730722	SMG1i	ENSG00000163395.17	IGFN1	protein_coding	protein_coding	IGFN1-202	5	TRUE	TRUE	FALSE
6607	ENST00000473483.1	13.4828	-0.0112335	0.407352	0.807031	0.912065	SMG1i	ENSG00000163395.17	IGFN1	protein_coding	retained_intron	IGFN1-205	1	FALSE	FALSE	FALSE
6608	ENST00000367324.8	87.4532	0.0557971	0.258487	0.783003	0.90029	SMG1i	ENSG00000081277.13	PKP1	protein_coding	protein_coding	PKP1-203	1	TRUE	TRUE	TRUE
6609	ENST00000352845.3	514.854	-0.141355	0.264173	0.482554	0.729421	SMG1i	ENSG00000081277.13	PKP1	protein_coding	protein_coding	PKP1-202	5	FALSE	TRUE	FALSE
6610	ENST00000391967.7	497.337	-0.426059	0.221936	0.0244617	0.120465	SMG1i	ENSG00000159166.15	LAD1	protein_coding	protein_coding	LAD1-202	1	TRUE	TRUE	TRUE
6611	ENST00000367313.4	1678.29	-0.303323	0.0711596	1.38637e-05	0.000294049	SMG1i	ENSG00000159166.15	LAD1	protein_coding	protein_coding	LAD1-201	1	FALSE	TRUE	FALSE
6612	ENST00000633182.1	16.5941	-0.114586	0.358224	0.547508	0.770781	SMG1i	ENSG00000282221.1	ENSG00000282221	lncRNA	lncRNA	ENST00000633182	4	TRUE	TRUE	FALSE
6613	ENST00000361379.9	8.54154	-0.147382	0.39286	0.403942	0.674901	SMG1i	ENSG00000159173.19	TNNI1	protein_coding	protein_coding	TNNI1-202	5	TRUE	TRUE	TRUE
6614	ENST00000336092.8	54.1648	-1.23255	0.635298	0.00270278	0.0230826	SMG1i	ENSG00000159173.19	TNNI1	protein_coding	protein_coding	TNNI1-201	5	FALSE	TRUE	TRUE
6615	ENST00000367311.5	173.059	0.125521	0.187951	0.453737	0.710651	SMG1i	ENSG00000174307.7	PHLDA3	protein_coding	protein_coding	PHLDA3-202	1	TRUE	TRUE	TRUE
6616	ENST00000367309.1	125.262	0.120996	0.314086	0.580777	0.790528	SMG1i	ENSG00000174307.7	PHLDA3	protein_coding	protein_coding	PHLDA3-201	5	FALSE	TRUE	TRUE
6617	ENST00000340006.7	2460.81	0.0249822	0.0705799	0.706811	0.859923	SMG1i	ENSG00000159176.14	CSRP1	protein_coding	protein_coding	CSRP1-201	1	TRUE	TRUE	TRUE
6618	ENST00000367306.5	107.867	-0.0551768	0.391431	0.624217	0.814858	SMG1i	ENSG00000159176.14	CSRP1	protein_coding	protein_coding	CSRP1-202	5	FALSE	TRUE	TRUE
6619	ENST00000533402.5	51.37	0.380433	0.483094	0.102624	0.321572	SMG1i	ENSG00000159176.14	CSRP1	protein_coding	retained_intron	CSRP1-218	1	FALSE	FALSE	FALSE
6620	ENST00000532313.5	122.35	-0.0579287	0.210756	0.750411	0.88271	SMG1i	ENSG00000159176.14	CSRP1	protein_coding	retained_intron	CSRP1-215	1	FALSE	FALSE	FALSE
6621	ENST00000454651.2	72.5709	0.0716804	0.292911	0.729817	0.872227	SMG1i	ENSG00000224536.2	CSRP1-AS1	lncRNA	lncRNA	CSRP1-AS1-201	2	TRUE	TRUE	FALSE
6622	ENST00000441932.1	109.57	-0.141514	0.228985	0.457352	0.712703	SMG1i	ENSG00000223396.4	RPS10P7	transcribed_processed_pseudogene	processed_transcript	RPS10P7-201	2	FALSE	TRUE	FALSE
6623	ENST00000685211.1	531.664	0.364382	0.152593	0.00997378	0.0624452	SMG1i	ENSG00000134369.16	NAV1	protein_coding	protein_coding	NAV1-210	NA	TRUE	TRUE	FALSE
6624	ENST00000367302.5	908.697	-0.0406483	0.40888	0.391414	0.665374	SMG1i	ENSG00000134369.16	NAV1	protein_coding	protein_coding	NAV1-203	5	FALSE	TRUE	FALSE
6625	ENST00000367296.8	53.553	-0.0133059	0.409856	0.599265	0.800832	SMG1i	ENSG00000134369.16	NAV1	protein_coding	protein_coding	NAV1-202	5	FALSE	TRUE	TRUE
6626	ENST00000490213.5	31.8719	0.173832	0.440207	0.125764	0.364873	SMG1i	ENSG00000134369.16	NAV1	protein_coding	protein_coding_CDS_not_defined	NAV1-208	2	FALSE	FALSE	FALSE
6627	ENST00000367295.5	2968.2	-0.186479	0.0908095	0.03485	0.155121	SMG1i	ENSG00000134369.16	NAV1	protein_coding	protein_coding	NAV1-201	1	FALSE	TRUE	FALSE
6628	ENST00000430015.5	143.003	0.0954811	0.366161	0.620638	0.812918	SMG1i	ENSG00000134369.16	NAV1	protein_coding	protein_coding	NAV1-204	2	FALSE	FALSE	FALSE
6629	ENST00000477118.2	11.992	0.30559	0.490633	0.121608	0.357434	SMG1i	ENSG00000134369.16	NAV1	protein_coding	nonsense_mediated_decay	NAV1-207	1	FALSE	FALSE	FALSE
6630	ENST00000464348.5	390.438	0.0887509	0.307311	0.665827	0.838057	SMG1i	ENSG00000198700.10	IPO9	protein_coding	protein_coding_CDS_not_defined	IPO9-203	5	FALSE	FALSE	FALSE
6631	ENST00000361565.9	8638.05	0.306064	0.0617206	5.51286e-07	1.71085e-05	SMG1i	ENSG00000198700.10	IPO9	protein_coding	protein_coding	IPO9-201	1	TRUE	TRUE	TRUE
6632	ENST00000456707.1	387.05	-0.303022	0.255485	0.138364	0.38629	SMG1i	ENSG00000198700.10	IPO9	protein_coding	protein_coding	IPO9-202	3	FALSE	FALSE	FALSE
6633	ENST00000464117.1	260.559	0.116515	0.199421	0.504908	0.744011	SMG1i	ENSG00000198892.7	SHISA4	protein_coding	protein_coding_CDS_not_defined	SHISA4-202	2	FALSE	FALSE	FALSE
6634	ENST00000362011.7	74.58	0.147049	0.263423	0.472692	0.722598	SMG1i	ENSG00000198892.7	SHISA4	protein_coding	protein_coding	SHISA4-201	1	TRUE	TRUE	TRUE
6635	ENST00000367288.5	15.5422	0.148269	0.371448	0.448254	0.707084	SMG1i	ENSG00000163431.13	LMOD1	protein_coding	protein_coding	LMOD1-201	1	TRUE	TRUE	TRUE
6636	ENST00000367287.5	2031.23	-0.336334	0.121817	0.00367229	0.0292364	SMG1i	ENSG00000134375.11	TIMM17A	protein_coding	protein_coding	TIMM17A-201	1	TRUE	TRUE	TRUE
6637	ENST00000482943.1	75.2829	-0.221797	0.357372	0.300492	0.587312	SMG1i	ENSG00000134375.11	TIMM17A	protein_coding	protein_coding_CDS_not_defined	TIMM17A-203	2	FALSE	FALSE	FALSE
6638	ENST00000295640.9	2463.56	-0.348929	0.107189	0.000677586	0.00767121	SMG1i	ENSG00000176393.11	RNPEP	protein_coding	protein_coding	RNPEP-201	1	TRUE	TRUE	TRUE
6639	ENST00000367286.7	80.0061	-0.0271247	0.409983	0.496359	0.738194	SMG1i	ENSG00000176393.11	RNPEP	protein_coding	protein_coding	RNPEP-202	5	FALSE	TRUE	FALSE
6640	ENST00000492587.5	23.3642	2.63444	0.890374	0.000124259	0.00189615	SMG1i	ENSG00000176393.11	RNPEP	protein_coding	nonsense_mediated_decay	RNPEP-212	5	FALSE	FALSE	FALSE
6641	ENST00000471105.5	250.695	2.3882	0.462299	6.80081e-09	3.216e-07	SMG1i	ENSG00000176393.11	RNPEP	protein_coding	protein_coding_CDS_not_defined	RNPEP-206	1	FALSE	FALSE	FALSE
6642	ENST00000478617.5	12.3151	4.10824	1.85498	0.00051813	0.00617731	SMG1i	ENSG00000176393.11	RNPEP	protein_coding	protein_coding_CDS_not_defined	RNPEP-207	5	FALSE	FALSE	FALSE
6643	ENST00000492849.5	16.7014	0.0235326	0.411838	0.202302	0.479585	SMG1i	ENSG00000176393.11	RNPEP	protein_coding	protein_coding_CDS_not_defined	RNPEP-213	5	FALSE	FALSE	FALSE
6644	ENST00000419190.2	761.026	-0.282127	0.105161	0.00532023	0.0388781	SMG1i	ENSG00000234678.2	ELF3-AS1	lncRNA	lncRNA	ELF3-AS1-202	2	TRUE	TRUE	FALSE
6645	ENST00000359651.7	58.6949	0.371396	0.434868	0.120246	0.355264	SMG1i	ENSG00000163435.16	ELF3	protein_coding	protein_coding	ELF3-201	1	FALSE	TRUE	TRUE
6646	ENST00000367283.7	2001.83	-0.399502	0.0848686	1.43944e-06	4.0189e-05	SMG1i	ENSG00000163435.16	ELF3	protein_coding	protein_coding	ELF3-202	1	FALSE	TRUE	TRUE
6647	ENST00000367284.10	2097.96	-0.0311568	0.135618	0.806693	0.911808	SMG1i	ENSG00000163435.16	ELF3	protein_coding	protein_coding	ELF3-203	1	TRUE	TRUE	TRUE
6648	ENST00000495848.1	245.17	0.102492	0.190305	0.542241	0.767453	SMG1i	ENSG00000163435.16	ELF3	protein_coding	protein_coding_CDS_not_defined	ELF3-209	2	FALSE	FALSE	FALSE
6649	ENST00000490203.5	39.1857	0.0600103	0.355308	0.738999	0.876767	SMG1i	ENSG00000163435.16	ELF3	protein_coding	protein_coding_CDS_not_defined	ELF3-208	5	FALSE	FALSE	FALSE
6650	ENST00000498017.1	34.5267	0.225529	0.392719	0.272583	0.560353	SMG1i	ENSG00000163435.16	ELF3	protein_coding	protein_coding_CDS_not_defined	ELF3-210	2	FALSE	FALSE	FALSE
6651	ENST00000470384.1	52.5098	0.00297539	0.345914	0.990009	0.996099	SMG1i	ENSG00000163435.16	ELF3	protein_coding	protein_coding_CDS_not_defined	ELF3-205	2	FALSE	FALSE	FALSE
6652	ENST00000475698.1	805.974	-0.212575	0.193515	0.212401	0.492759	SMG1i	ENSG00000163435.16	ELF3	protein_coding	protein_coding_CDS_not_defined	ELF3-206	2	FALSE	FALSE	FALSE
6653	ENST00000504773.1	22.2918	0.173761	0.359548	0.399943	0.671681	SMG1i	ENSG00000249007.1	ENSG00000249007	lncRNA	lncRNA	ENST00000504773	2	TRUE	TRUE	FALSE
6654	ENST00000367282.6	56.0919	0.101211	0.261164	0.619617	0.812223	SMG1i	ENSG00000170075.10	GPR37L1	protein_coding	protein_coding	GPR37L1-201	1	TRUE	TRUE	TRUE
6655	ENST00000272217.7	1591.64	-0.357529	0.0745116	1.01772e-06	2.96235e-05	SMG1i	ENSG00000143862.8	ARL8A	protein_coding	protein_coding	ARL8A-201	1	TRUE	TRUE	TRUE
6656	ENST00000491358.1	66.6567	-0.124889	0.418656	0.232347	0.516946	SMG1i	ENSG00000143862.8	ARL8A	protein_coding	protein_coding_CDS_not_defined	ARL8A-203	2	FALSE	FALSE	FALSE
6657	ENST00000367279.8	96.0131	0.375094	0.381438	0.119764	0.354246	SMG1i	ENSG00000143851.16	PTPN7	protein_coding	protein_coding	PTPN7-202	1	FALSE	TRUE	FALSE
6658	ENST00000309017.8	30.308	0.0662416	0.305558	0.7488	0.881963	SMG1i	ENSG00000143851.16	PTPN7	protein_coding	protein_coding	PTPN7-201	1	FALSE	TRUE	TRUE
6659	ENST00000495688.5	25.1573	-0.0529075	0.412718	0.307276	0.594043	SMG1i	ENSG00000143851.16	PTPN7	protein_coding	nonsense_mediated_decay	PTPN7-217	1	FALSE	FALSE	FALSE
6660	ENST00000691036.1	464.007	0.021809	0.127339	0.866454	0.940898	SMG1i	ENSG00000143851.16	PTPN7	protein_coding	protein_coding	PTPN7-220	NA	TRUE	TRUE	TRUE
6661	ENST00000496197.5	7.86787	0.00687584	0.398432	0.935289	0.971708	SMG1i	ENSG00000143851.16	PTPN7	protein_coding	nonsense_mediated_decay	PTPN7-218	2	FALSE	FALSE	FALSE
6662	ENST00000492977.5	30.2713	0.350607	0.42622	0.139234	0.387665	SMG1i	ENSG00000143851.16	PTPN7	protein_coding	protein_coding_CDS_not_defined	PTPN7-216	1	FALSE	FALSE	FALSE
6663	ENST00000468385.1	31.9128	0.436068	0.430318	0.0896678	0.295576	SMG1i	ENSG00000143851.16	PTPN7	protein_coding	retained_intron	PTPN7-207	2	FALSE	FALSE	FALSE
6664	ENST00000641549.1	49.0323	-0.138505	0.307848	0.508364	0.745961	SMG1i	ENSG00000243323.7	PTPRVP	unitary_pseudogene	transcribed_unitary_pseudogene	PTPRVP-205	NA	TRUE	TRUE	FALSE
6665	ENST00000482597.5	79.5276	0.0365395	0.270829	0.859363	0.937742	SMG1i	ENSG00000243323.7	PTPRVP	unitary_pseudogene	processed_transcript	PTPRVP-201	1	FALSE	TRUE	FALSE
6666	ENST00000639439.1	9.89361	-0.0111118	0.408718	0.73982	0.877211	SMG1i	ENSG00000243323.7	PTPRVP	unitary_pseudogene	processed_transcript	PTPRVP-204	1	FALSE	FALSE	FALSE
6667	ENST00000490575.1	29.2115	-0.0619521	0.406226	0.418385	0.685434	SMG1i	ENSG00000243323.7	PTPRVP	unitary_pseudogene	processed_transcript	PTPRVP-202	5	FALSE	TRUE	FALSE
6668	ENST00000255432.11	78.2915	-0.0362489	0.406485	0.510993	0.747648	SMG1i	ENSG00000133067.18	LGR6	protein_coding	protein_coding	LGR6-201	1	FALSE	TRUE	FALSE
6669	ENST00000487787.5	32.224	-0.0555655	0.414029	0.327204	0.612042	SMG1i	ENSG00000133067.18	LGR6	protein_coding	nonsense_mediated_decay	LGR6-206	2	FALSE	FALSE	FALSE
6670	ENST00000646651.1	1906.2	-0.548919	0.18805	0.00115681	0.0117772	SMG1i	ENSG00000077152.12	UBE2T	protein_coding	protein_coding	UBE2T-205	NA	TRUE	TRUE	TRUE
6671	ENST00000487227.6	113.749	0.30795	0.399881	0.173045	0.439791	SMG1i	ENSG00000077152.12	UBE2T	protein_coding	retained_intron	UBE2T-202	3	FALSE	FALSE	FALSE
6672	ENST00000699425.1	9.49482	-0.0952561	0.423784	0.0184775	0.098403	SMG1i	ENSG00000077152.12	UBE2T	protein_coding	protein_coding	UBE2T-208	NA	FALSE	TRUE	FALSE
6673	ENST00000699426.1	31.4656	0.00383314	0.409608	0.915887	0.963525	SMG1i	ENSG00000077152.12	UBE2T	protein_coding	retained_intron	UBE2T-209	NA	FALSE	FALSE	FALSE
6674	ENST00000643045.1	84.4453	1.42073	0.715545	0.00163903	0.0155547	SMG1i	ENSG00000077152.12	UBE2T	protein_coding	nonsense_mediated_decay	UBE2T-203	NA	FALSE	FALSE	FALSE
6675	ENST00000460852.2	8.93934	0.00888008	0.384243	0.937951	0.972968	SMG1i	ENSG00000077152.12	UBE2T	protein_coding	retained_intron	UBE2T-201	5	FALSE	FALSE	FALSE
6676	ENST00000699429.1	35.3296	1.20702	0.474122	0.00089666	0.00963787	SMG1i	ENSG00000077152.12	UBE2T	protein_coding	nonsense_mediated_decay	UBE2T-212	NA	FALSE	FALSE	FALSE
6677	ENST00000608999.6	991.791	1.91248	0.0947513	1.05599e-91	7.87497e-88	SMG1i	ENSG00000077157.23	PPP1R12B	protein_coding	protein_coding	PPP1R12B-216	1	TRUE	TRUE	FALSE
6678	ENST00000391959.5	1032.6	-0.279374	0.255663	0.167609	0.432113	SMG1i	ENSG00000077157.23	PPP1R12B	protein_coding	protein_coding	PPP1R12B-204	5	FALSE	TRUE	TRUE
6679	ENST00000434615.2	19.9884	0.293373	0.487616	0.12553	0.364403	SMG1i	ENSG00000077157.23	PPP1R12B	protein_coding	nonsense_mediated_decay	PPP1R12B-205	3	FALSE	FALSE	FALSE
6680	ENST00000422457.2	48.0676	0.0137249	0.368415	0.931734	0.970481	SMG1i	ENSG00000236439.4	ENSG00000236439	processed_pseudogene	processed_pseudogene	ENST00000422457	NA	TRUE	TRUE	FALSE
6681	ENST00000367267.5	10.5015	0.104207	0.392472	0.48262	0.729432	SMG1i	ENSG00000143858.12	SYT2	protein_coding	protein_coding	SYT2-201	2	FALSE	TRUE	TRUE
6682	ENST00000367265.9	237.884	-0.120963	0.335466	0.539992	0.76616	SMG1i	ENSG00000117139.18	KDM5B	protein_coding	protein_coding	KDM5B-203	1	TRUE	TRUE	TRUE
6683	ENST00000472822.6	447.173	-0.0139722	0.411013	0.670684	0.840174	SMG1i	ENSG00000117139.18	KDM5B	protein_coding	retained_intron	KDM5B-207	1	FALSE	FALSE	FALSE
6684	ENST00000649542.1	2576.96	-0.39213	0.262379	0.0599514	0.226887	SMG1i	ENSG00000117139.18	KDM5B	protein_coding	protein_coding_CDS_not_defined	KDM5B-232	NA	FALSE	FALSE	FALSE
6685	ENST00000649400.1	66.0213	-0.278595	0.514567	0.0569188	0.219012	SMG1i	ENSG00000117139.18	KDM5B	protein_coding	retained_intron	KDM5B-231	NA	FALSE	FALSE	FALSE
6686	ENST00000647747.1	71.0684	-0.0177491	0.398411	0.836704	0.926787	SMG1i	ENSG00000117139.18	KDM5B	protein_coding	retained_intron	KDM5B-212	NA	FALSE	FALSE	FALSE
6687	ENST00000367264.7	1231.56	-0.456665	0.273213	0.0338918	0.151963	SMG1i	ENSG00000117139.18	KDM5B	protein_coding	protein_coding	KDM5B-202	1	FALSE	TRUE	FALSE
6688	ENST00000650569.1	1240.84	0.0935988	0.1832	0.566004	0.782088	SMG1i	ENSG00000117139.18	KDM5B	protein_coding	protein_coding	KDM5B-240	NA	FALSE	TRUE	FALSE
6689	ENST00000648056.1	88.3876	-1.77768	1.75884	0.00249268	0.0216744	SMG1i	ENSG00000117139.18	KDM5B	protein_coding	protein_coding	KDM5B-215	NA	FALSE	TRUE	FALSE
6690	ENST00000649230.1	28.8655	-0.135512	0.425886	0.175895	0.443936	SMG1i	ENSG00000117139.18	KDM5B	protein_coding	retained_intron	KDM5B-227	NA	FALSE	FALSE	FALSE
6691	ENST00000650506.1	38.0263	-0.0404215	0.334218	0.83293	0.924911	SMG1i	ENSG00000117139.18	KDM5B	protein_coding	retained_intron	KDM5B-239	NA	FALSE	FALSE	FALSE
6692	ENST00000649770.1	112.398	0.0752656	0.390409	0.547599	0.770852	SMG1i	ENSG00000117139.18	KDM5B	protein_coding	protein_coding	KDM5B-233	NA	FALSE	TRUE	FALSE
6693	ENST00000498276.2	377.178	0.0872893	0.412742	0.255516	0.542204	SMG1i	ENSG00000117139.18	KDM5B	protein_coding	retained_intron	KDM5B-209	4	FALSE	FALSE	FALSE
6694	ENST00000650417.1	253.049	-0.0192297	0.411734	0.102715	0.321777	SMG1i	ENSG00000117139.18	KDM5B	protein_coding	nonsense_mediated_decay	KDM5B-236	NA	FALSE	FALSE	FALSE
6695	ENST00000647657.1	146.421	0.0363727	0.406514	0.50339	0.74292	SMG1i	ENSG00000117139.18	KDM5B	protein_coding	retained_intron	KDM5B-211	NA	FALSE	FALSE	FALSE
6696	ENST00000235790.9	15.7395	0.0763294	0.37888	0.673972	0.841636	SMG1i	ENSG00000117139.18	KDM5B	protein_coding	protein_coding	KDM5B-201	2	FALSE	FALSE	FALSE
6697	ENST00000648958.1	39.7526	0.0396119	0.30151	0.84813	0.932239	SMG1i	ENSG00000117139.18	KDM5B	protein_coding	retained_intron	KDM5B-224	NA	FALSE	FALSE	FALSE
6698	ENST00000650368.1	100.553	0.0248465	0.251622	0.902127	0.956882	SMG1i	ENSG00000117139.18	KDM5B	protein_coding	protein_coding	KDM5B-235	NA	FALSE	TRUE	FALSE
6699	ENST00000686658.2	36.0179	-0.544878	0.544639	0.0500418	0.200452	SMG1i	ENSG00000228288.9	PCAT6	lncRNA	lncRNA	PCAT6-205	NA	TRUE	TRUE	FALSE
6700	ENST00000425295.3	99.7991	-0.914628	0.416939	0.00306199	0.025414	SMG1i	ENSG00000228288.9	PCAT6	lncRNA	lncRNA	PCAT6-202	2	FALSE	TRUE	FALSE
6701	ENST00000417262.5	94.5568	-0.933828	0.608729	0.00860255	0.0559699	SMG1i	ENSG00000228288.9	PCAT6	lncRNA	lncRNA	PCAT6-201	2	FALSE	TRUE	FALSE
6702	ENST00000443294.6	242.441	0.0797034	0.189823	0.638649	0.822694	SMG1i	ENSG00000291234.1	ENSG00000291234	lncRNA	lncRNA	ENST00000443294	1	TRUE	TRUE	FALSE
6703	ENST00000449915.1	14.3992	-0.0073546	0.409935	0.764424	0.89054	SMG1i	ENSG00000291234.1	ENSG00000291234	lncRNA	lncRNA	ENST00000449915	3	FALSE	FALSE	FALSE
6704	ENST00000430114.2	123.409	0.240553	0.217671	0.195145	0.47011	SMG1i	ENSG00000291234.1	ENSG00000291234	lncRNA	lncRNA	ENST00000430114	1	FALSE	TRUE	FALSE
6705	ENST00000442868.1	12.0833	-0.0606892	0.400909	0.532177	0.761197	SMG1i	ENSG00000214796.10	TUBA5P	transcribed_unprocessed_pseudogene	transcribed_unprocessed_pseudogene	TUBA5P-201	NA	TRUE	TRUE	FALSE
6706	ENST00000456105.2	91.9432	-0.245248	0.26913	0.238887	0.524486	SMG1i	ENSG00000234996.4	ACTG1P25	transcribed_processed_pseudogene	processed_transcript	ACTG1P25-202	2	FALSE	TRUE	FALSE
6707	ENST00000438944.1	10.0796	0.0184346	0.412022	0.114492	0.345116	SMG1i	ENSG00000234996.4	ACTG1P25	transcribed_processed_pseudogene	transcribed_processed_pseudogene	ACTG1P25-201	NA	TRUE	TRUE	FALSE
6708	ENST00000367262.4	645.527	-0.342006	0.113983	0.00173292	0.0162636	SMG1i	ENSG00000183155.5	RABIF	protein_coding	protein_coding	RABIF-201	1	TRUE	TRUE	TRUE
6709	ENST00000367259.1	254.844	-0.087736	0.280369	0.667635	0.838803	SMG1i	ENSG00000117153.16	KLHL12	protein_coding	protein_coding	KLHL12-202	2	FALSE	TRUE	FALSE
6710	ENST00000367261.8	1449.31	-0.301007	0.149323	0.0292956	0.137109	SMG1i	ENSG00000117153.16	KLHL12	protein_coding	protein_coding	KLHL12-203	1	TRUE	TRUE	TRUE
6711	ENST00000495562.5	65.211	-0.125154	0.425352	0.142929	0.393807	SMG1i	ENSG00000159346.13	ADIPOR1	protein_coding	retained_intron	ADIPOR1-205	2	FALSE	FALSE	FALSE
6712	ENST00000340990.10	3582.65	-0.227328	0.0606113	0.000145911	0.00217362	SMG1i	ENSG00000159346.13	ADIPOR1	protein_coding	protein_coding	ADIPOR1-201	1	TRUE	TRUE	TRUE
6713	ENST00000367249.9	863.906	0.565841	0.0992707	4.46013e-09	2.17819e-07	SMG1i	ENSG00000159348.13	CYB5R1	protein_coding	protein_coding	CYB5R1-201	1	TRUE	TRUE	TRUE
6714	ENST00000497655.1	92.0474	0.142569	0.286187	0.495361	0.737714	SMG1i	ENSG00000159348.13	CYB5R1	protein_coding	protein_coding_CDS_not_defined	CYB5R1-207	2	FALSE	FALSE	FALSE
6715	ENST00000482572.5	98.5628	4.3489	1.08676	8.27937e-07	2.45791e-05	SMG1i	ENSG00000159348.13	CYB5R1	protein_coding	protein_coding_CDS_not_defined	CYB5R1-205	5	FALSE	FALSE	FALSE
6716	ENST00000446185.1	86.7811	-0.046701	0.375746	0.765175	0.89082	SMG1i	ENSG00000159348.13	CYB5R1	protein_coding	protein_coding	CYB5R1-202	5	FALSE	FALSE	FALSE
6717	ENST00000473599.5	18.5242	0.139657	0.428328	0.158252	0.417728	SMG1i	ENSG00000159348.13	CYB5R1	protein_coding	protein_coding_CDS_not_defined	CYB5R1-203	3	FALSE	FALSE	FALSE
6718	ENST00000478009.1	46.2141	0.202145	0.31694	0.352343	0.633767	SMG1i	ENSG00000159348.13	CYB5R1	protein_coding	protein_coding_CDS_not_defined	CYB5R1-204	2	FALSE	FALSE	FALSE
6719	ENST00000367242.4	4052.79	0.111922	0.0557703	0.0429783	0.180171	SMG1i	ENSG00000163444.12	TMEM183A	protein_coding	protein_coding	TMEM183A-201	1	TRUE	TRUE	TRUE
6720	ENST00000543891.5	24.9978	0.714028	0.53858	0.0231955	0.116054	SMG1i	ENSG00000163444.12	TMEM183A	protein_coding	retained_intron	TMEM183A-205	3	FALSE	FALSE	FALSE
6721	ENST00000468449.5	382.481	0.572077	1.02691	0.00780752	0.0520925	SMG1i	ENSG00000163444.12	TMEM183A	protein_coding	protein_coding_CDS_not_defined	TMEM183A-203	3	FALSE	FALSE	FALSE
6722	ENST00000463015.1	60.1024	0.393305	0.346233	0.100452	0.317406	SMG1i	ENSG00000163444.12	TMEM183A	protein_coding	retained_intron	TMEM183A-202	2	FALSE	FALSE	FALSE
6723	ENST00000488097.2	250.136	2.1183	0.434834	3.93579e-08	1.59515e-06	SMG1i	ENSG00000163444.12	TMEM183A	protein_coding	retained_intron	TMEM183A-204	5	FALSE	FALSE	FALSE
6724	ENST00000692772.1	597.377	0.425774	0.282586	0.0519194	0.205512	SMG1i	ENSG00000143847.16	PPFIA4	protein_coding	protein_coding	PPFIA4-215	NA	FALSE	TRUE	FALSE
6725	ENST00000367240.6	42.7455	0.0758497	0.41913	0.00144466	0.0140701	SMG1i	ENSG00000143847.16	PPFIA4	protein_coding	protein_coding	PPFIA4-203	5	FALSE	TRUE	TRUE
6726	ENST00000447715.6	9.32984	-0.0821944	0.390113	0.623215	0.814371	SMG1i	ENSG00000143847.16	PPFIA4	protein_coding	protein_coding	PPFIA4-204	1	FALSE	TRUE	FALSE
6727	ENST00000601609.1	16.5844	0.235836	0.453668	0.162975	0.425074	SMG1i	ENSG00000143847.16	PPFIA4	protein_coding	retained_intron	PPFIA4-213	2	FALSE	FALSE	FALSE
6728	ENST00000272198.10	148.764	-0.0453768	0.406421	0.449612	0.707699	SMG1i	ENSG00000143847.16	PPFIA4	protein_coding	protein_coding	PPFIA4-201	1	FALSE	TRUE	FALSE
6729	ENST00000599966.5	54.2295	0.293064	0.481755	0.115516	0.34693	SMG1i	ENSG00000143847.16	PPFIA4	protein_coding	protein_coding	PPFIA4-210	1	FALSE	TRUE	FALSE
6730	ENST00000599514.1	17.6623	-0.048012	0.380039	0.730198	0.872378	SMG1i	ENSG00000143847.16	PPFIA4	protein_coding	protein_coding	PPFIA4-209	4	FALSE	FALSE	FALSE
6731	ENST00000486360.1	419.77	-0.106632	0.150492	0.445033	0.705043	SMG1i	ENSG00000143847.16	PPFIA4	protein_coding	retained_intron	PPFIA4-205	2	FALSE	FALSE	FALSE
6732	ENST00000594572.1	13.0229	-0.232154	0.422557	0.230357	0.514592	SMG1i	ENSG00000143847.16	PPFIA4	protein_coding	protein_coding_CDS_not_defined	PPFIA4-206	4	FALSE	FALSE	FALSE
6733	ENST00000337894.9	184.321	-0.294794	0.247267	0.141755	0.391904	SMG1i	ENSG00000163485.17	ADORA1	protein_coding	protein_coding	ADORA1-202	2	TRUE	TRUE	TRUE
6734	ENST00000367235.1	88.1714	-0.037672	0.317446	0.846221	0.931367	SMG1i	ENSG00000163485.17	ADORA1	protein_coding	protein_coding	ADORA1-203	2	FALSE	TRUE	FALSE
6735	ENST00000290551.5	525.055	-0.291956	0.157394	0.043482	0.181548	SMG1i	ENSG00000159388.6	BTG2	protein_coding	protein_coding	BTG2-201	1	TRUE	TRUE	TRUE
6736	ENST00000354955.5	35.8551	-0.0454025	0.405419	0.484642	0.730947	SMG1i	ENSG00000122176.12	FMOD	protein_coding	protein_coding	FMOD-201	1	TRUE	TRUE	TRUE
6737	ENST00000357681.10	2301.99	-0.0422332	0.152998	0.768031	0.892414	SMG1i	ENSG00000058668.16	ATP2B4	protein_coding	protein_coding	ATP2B4-203	1	TRUE	TRUE	TRUE
6738	ENST00000484746.1	1074.09	-0.0981132	0.110098	0.353201	0.6346	SMG1i	ENSG00000058668.16	ATP2B4	protein_coding	nonsense_mediated_decay	ATP2B4-206	1	FALSE	FALSE	FALSE
6739	ENST00000550078.3	1242.54	0.200043	0.18849	0.228293	0.512113	SMG1i	ENSG00000257315.4	ZBED6	protein_coding	protein_coding	ZBED6-201	1	TRUE	TRUE	TRUE
6740	ENST00000367210.3	2610.02	-0.194099	0.393792	0.276365	0.56427	SMG1i	ENSG00000058673.17	ZC3H11A	protein_coding	protein_coding	ZC3H11A-202	1	TRUE	TRUE	TRUE
6741	ENST00000466470.5	80.9601	-0.041956	0.406235	0.477588	0.726005	SMG1i	ENSG00000058673.17	ZC3H11A	protein_coding	protein_coding_CDS_not_defined	ZC3H11A-208	2	FALSE	FALSE	FALSE
6742	ENST00000432282.5	19.5972	0.0165486	0.353992	0.926781	0.968183	SMG1i	ENSG00000058673.17	ZC3H11A	protein_coding	protein_coding	ZC3H11A-205	5	FALSE	FALSE	FALSE
6743	ENST00000638800.1	372.567	0.287185	0.295942	0.187923	0.46049	SMG1i	ENSG00000058673.17	ZC3H11A	protein_coding	nonsense_mediated_decay	ZC3H11A-213	5	FALSE	FALSE	FALSE
6744	ENST00000367212.7	223.818	-0.362021	0.195636	0.0360153	0.158811	SMG1i	ENSG00000058673.17	ZC3H11A	protein_coding	protein_coding	ZC3H11A-203	1	FALSE	TRUE	TRUE
6745	ENST00000332127.8	1354.14	-0.0511308	0.28834	0.797655	0.907258	SMG1i	ENSG00000058673.17	ZC3H11A	protein_coding	protein_coding	ZC3H11A-201	1	FALSE	TRUE	TRUE
6746	ENST00000495527.5	405.921	0.447065	0.376569	0.0704159	0.252319	SMG1i	ENSG00000058673.17	ZC3H11A	protein_coding	nonsense_mediated_decay	ZC3H11A-212	1	FALSE	FALSE	FALSE
6747	ENST00000640465.1	2282.25	-0.273927	0.24233	0.16382	0.426396	SMG1i	ENSG00000058673.17	ZC3H11A	protein_coding	protein_coding_CDS_not_defined	ZC3H11A-215	1	FALSE	FALSE	FALSE
6748	ENST00000414487.7	1107.63	-0.445749	0.223272	0.0189807	0.100409	SMG1i	ENSG00000182004.13	SNRPE	protein_coding	protein_coding	SNRPE-202	1	TRUE	TRUE	TRUE
6749	ENST00000483099.5	173.29	-0.0562447	0.289354	0.780759	0.899158	SMG1i	ENSG00000182004.13	SNRPE	protein_coding	protein_coding_CDS_not_defined	SNRPE-206	2	FALSE	FALSE	FALSE
6750	ENST00000475035.5	705.434	-0.472324	0.560219	0.051064	0.202927	SMG1i	ENSG00000182004.13	SNRPE	protein_coding	protein_coding_CDS_not_defined	SNRPE-205	1	FALSE	FALSE	FALSE
6751	ENST00000470492.5	22.3223	-0.138637	0.442604	0.00280107	0.023721	SMG1i	ENSG00000182004.13	SNRPE	protein_coding	protein_coding_CDS_not_defined	SNRPE-204	3	FALSE	FALSE	FALSE
6752	ENST00000469451.1	52.1118	-0.166826	0.342215	0.420793	0.687351	SMG1i	ENSG00000182004.13	SNRPE	protein_coding	protein_coding_CDS_not_defined	SNRPE-203	3	FALSE	FALSE	FALSE
6753	ENST00000367208.1	777.766	-0.208666	0.204904	0.238065	0.523559	SMG1i	ENSG00000182004.13	SNRPE	protein_coding	protein_coding	SNRPE-201	2	FALSE	TRUE	FALSE
6754	ENST00000702552.1	35.0983	-0.24983	0.331894	0.262985	0.550291	SMG1i	ENSG00000286383.2	ENSG00000286383	lncRNA	lncRNA	ENST00000702552	NA	TRUE	TRUE	FALSE
6755	ENST00000367203.8	60.0563	-0.0622507	0.305062	0.758874	0.887531	SMG1i	ENSG00000143842.15	SOX13	protein_coding	protein_coding_CDS_not_defined	SOX13-202	1	FALSE	FALSE	FALSE
6756	ENST00000367204.6	1984.78	-0.215163	0.127826	0.0760834	0.265642	SMG1i	ENSG00000143842.15	SOX13	protein_coding	protein_coding	SOX13-203	1	TRUE	TRUE	TRUE
6757	ENST00000618875.4	2184.07	-0.289796	0.138247	0.0251009	0.122788	SMG1i	ENSG00000143842.15	SOX13	protein_coding	protein_coding	SOX13-210	1	FALSE	TRUE	TRUE
6758	ENST00000525258.1	53.5545	-0.410259	0.368003	0.0939651	0.304668	SMG1i	ENSG00000143842.15	SOX13	protein_coding	retained_intron	SOX13-205	3	FALSE	FALSE	FALSE
6759	ENST00000367201.7	123.191	0.0667556	0.333043	0.732489	0.873603	SMG1i	ENSG00000143845.15	ETNK2	protein_coding	protein_coding	ETNK2-202	2	FALSE	TRUE	FALSE
6760	ENST00000367202.9	1133.05	0.076929	0.0969742	0.418047	0.685234	SMG1i	ENSG00000143845.15	ETNK2	protein_coding	protein_coding	ETNK2-203	1	TRUE	TRUE	TRUE
6761	ENST00000272190.9	24.0433	-0.163488	0.360264	0.418212	0.685269	SMG1i	ENSG00000143839.15	REN	protein_coding	protein_coding	REN-201	1	TRUE	TRUE	TRUE
6762	ENST00000308302.4	236.072	0.801836	0.224444	6.56023e-05	0.00111162	SMG1i	ENSG00000174567.8	GOLT1A	protein_coding	protein_coding	GOLT1A-201	1	TRUE	TRUE	TRUE
6763	ENST00000475517.1	10.9466	0.0466114	0.348266	0.805345	0.91108	SMG1i	ENSG00000174567.8	GOLT1A	protein_coding	protein_coding_CDS_not_defined	GOLT1A-202	2	FALSE	FALSE	FALSE
6764	ENST00000272203.8	1552.86	0.142718	0.1326	0.255141	0.541783	SMG1i	ENSG00000143850.16	PLEKHA6	protein_coding	protein_coding	PLEKHA6-201	1	TRUE	TRUE	TRUE
6765	ENST00000637508.1	151.628	-0.288067	0.312955	0.193441	0.46788	SMG1i	ENSG00000143850.16	PLEKHA6	protein_coding	protein_coding	PLEKHA6-205	5	FALSE	TRUE	FALSE
6766	ENST00000414478.1	479.944	-0.125689	0.174581	0.423043	0.68909	SMG1i	ENSG00000143850.16	PLEKHA6	protein_coding	protein_coding	PLEKHA6-202	5	FALSE	TRUE	FALSE
6767	ENST00000564627.2	25.8264	-0.0750107	0.331609	0.705515	0.859377	SMG1i	ENSG00000143850.16	PLEKHA6	protein_coding	protein_coding	PLEKHA6-204	3	FALSE	FALSE	FALSE
6768	ENST00000687263.1	136.459	0.41418	0.241471	0.0404393	0.172755	SMG1i	ENSG00000158615.10	PPP1R15B	protein_coding	retained_intron	PPP1R15B-202	NA	FALSE	FALSE	FALSE
6769	ENST00000367188.5	2674.87	-0.254126	0.181465	0.116448	0.348572	SMG1i	ENSG00000158615.10	PPP1R15B	protein_coding	protein_coding	PPP1R15B-201	1	TRUE	TRUE	TRUE
6770	ENST00000689921.1	196.133	-0.0106944	0.326464	0.950207	0.978564	SMG1i	ENSG00000158615.10	PPP1R15B	protein_coding	nonsense_mediated_decay	PPP1R15B-203	NA	FALSE	FALSE	FALSE
6771	ENST00000690849.1	140.204	0.187614	0.468575	0.00256871	0.0221866	SMG1i	ENSG00000158615.10	PPP1R15B	protein_coding	nonsense_mediated_decay	PPP1R15B-204	NA	FALSE	FALSE	FALSE
6772	ENST00000367187.7	270.141	0.0608904	0.409425	0.321855	0.607492	SMG1i	ENSG00000133056.14	PIK3C2B	protein_coding	protein_coding	PIK3C2B-202	1	FALSE	TRUE	TRUE
6773	ENST00000424712.6	523.081	-0.508559	0.249368	0.0139411	0.0801454	SMG1i	ENSG00000133056.14	PIK3C2B	protein_coding	protein_coding	PIK3C2B-204	1	FALSE	TRUE	FALSE
6774	ENST00000684373.1	6764.42	0.0104669	0.158626	0.94343	0.975553	SMG1i	ENSG00000133056.14	PIK3C2B	protein_coding	protein_coding	PIK3C2B-210	NA	TRUE	TRUE	TRUE
6775	ENST00000683234.1	39.2348	0.157493	0.335835	0.458126	0.713228	SMG1i	ENSG00000133056.14	PIK3C2B	protein_coding	retained_intron	PIK3C2B-209	NA	FALSE	FALSE	FALSE
6776	ENST00000415899.2	24.6887	-0.0717226	0.334349	0.714772	0.864262	SMG1i	ENSG00000133056.14	PIK3C2B	protein_coding	nonsense_mediated_decay	PIK3C2B-203	2	FALSE	FALSE	FALSE
6777	ENST00000429009.1	21.0542	-0.191156	0.359418	0.363519	0.642954	SMG1i	ENSG00000133056.14	PIK3C2B	protein_coding	protein_coding	PIK3C2B-205	2	FALSE	FALSE	FALSE
6778	ENST00000367183.7	571.304	0.0149624	0.410851	0.67441	0.841892	SMG1i	ENSG00000198625.14	MDM4	protein_coding	protein_coding	MDM4-204	1	FALSE	TRUE	FALSE
6779	ENST00000391947.6	1495.79	0.561197	0.162826	0.000198172	0.0028022	SMG1i	ENSG00000198625.14	MDM4	protein_coding	protein_coding	MDM4-205	1	FALSE	TRUE	FALSE
6780	ENST00000454264.6	75.1965	-0.0058755	0.410272	0.810316	0.913839	SMG1i	ENSG00000198625.14	MDM4	protein_coding	protein_coding	MDM4-207	1	FALSE	TRUE	FALSE
6781	ENST00000367182.8	368.265	-0.0185715	0.409869	0.480519	0.727917	SMG1i	ENSG00000198625.14	MDM4	protein_coding	protein_coding	MDM4-203	1	TRUE	TRUE	TRUE
6782	ENST00000367175.1	19.8844	-0.177061	0.391344	0.344425	0.62685	SMG1i	ENSG00000170382.12	LRRN2	protein_coding	protein_coding	LRRN2-201	NA	FALSE	TRUE	TRUE
6783	ENST00000367177.4	484.742	-0.535572	0.134326	2.64829e-05	0.000514441	SMG1i	ENSG00000170382.12	LRRN2	protein_coding	protein_coding	LRRN2-203	1	TRUE	TRUE	TRUE
6784	ENST00000444037.1	25.8721	0.253944	0.442975	0.182723	0.453382	SMG1i	ENSG00000240219.1	ENSG00000240219	lncRNA	lncRNA	ENST00000444037	2	TRUE	TRUE	FALSE
6785	ENST00000404977.6	20.4906	0.00225252	0.370787	0.990863	0.996516	SMG1i	ENSG00000163531.17	NFASC	protein_coding	protein_coding_CDS_not_defined	NFASC-206	1	FALSE	FALSE	FALSE
6786	ENST00000339876.11	535.867	-0.00543371	0.410899	0.699921	0.856256	SMG1i	ENSG00000163531.17	NFASC	protein_coding	protein_coding	NFASC-201	5	TRUE	TRUE	FALSE
6787	ENST00000403080.5	170.705	-0.0978633	0.296058	0.63181	0.818901	SMG1i	ENSG00000163531.17	NFASC	protein_coding	protein_coding	NFASC-204	2	FALSE	TRUE	FALSE
6788	ENST00000539706.6	19.9032	-0.0770785	0.418444	0.18988	0.463188	SMG1i	ENSG00000163531.17	NFASC	protein_coding	protein_coding	NFASC-223	5	FALSE	TRUE	FALSE
6789	ENST00000401399.5	635.35	0.0421269	0.413566	0.000349637	0.00447696	SMG1i	ENSG00000163531.17	NFASC	protein_coding	protein_coding	NFASC-203	1	FALSE	TRUE	FALSE
6790	ENST00000504476.5	10.5277	0.106529	0.427376	0.0194458	0.102217	SMG1i	ENSG00000163531.17	NFASC	protein_coding	nonsense_mediated_decay	NFASC-218	2	FALSE	FALSE	FALSE
6791	ENST00000425360.5	157.344	-0.185007	0.257855	0.361521	0.641252	SMG1i	ENSG00000163531.17	NFASC	protein_coding	protein_coding	NFASC-208	2	FALSE	FALSE	FALSE
6792	ENST00000495396.5	545.601	0.0480716	0.411213	0.318285	0.604241	SMG1i	ENSG00000163531.17	NFASC	protein_coding	protein_coding_CDS_not_defined	NFASC-215	2	FALSE	FALSE	FALSE
6793	ENST00000492085.1	14.7476	0.0259749	0.37546	0.86115	0.938625	SMG1i	ENSG00000163531.17	NFASC	protein_coding	protein_coding_CDS_not_defined	NFASC-213	1	FALSE	FALSE	FALSE
6794	ENST00000503221.1	53.9983	0.24572	0.392735	0.245605	0.531691	SMG1i	ENSG00000163531.17	NFASC	protein_coding	retained_intron	NFASC-216	1	FALSE	FALSE	FALSE
6795	ENST00000331830.7	7.72956	-0.044109	0.41269	0.395641	0.668295	SMG1i	ENSG00000184144.12	CNTN2	protein_coding	protein_coding	CNTN2-201	1	TRUE	TRUE	TRUE
6796	ENST00000367167.4	143.831	0.264716	0.214763	0.149268	0.404166	SMG1i	ENSG00000174529.7	TMEM81	protein_coding	protein_coding	TMEM81-201	NA	TRUE	TRUE	TRUE
6797	ENST00000264515.11	1080.69	0.464702	0.239519	0.0204362	0.105893	SMG1i	ENSG00000117222.14	RBBP5	protein_coding	protein_coding	RBBP5-201	1	TRUE	TRUE	TRUE
6798	ENST00000367164.1	559.842	-0.429148	0.23012	0.0269524	0.129249	SMG1i	ENSG00000117222.14	RBBP5	protein_coding	protein_coding	RBBP5-202	1	FALSE	TRUE	FALSE
6799	ENST00000367161.7	118.025	-0.0380314	0.412971	0.00130899	0.013	SMG1i	ENSG00000133059.17	DSTYK	protein_coding	protein_coding	DSTYK-201	1	FALSE	TRUE	FALSE
6800	ENST00000367162.8	810.878	0.155447	0.292029	0.452804	0.709934	SMG1i	ENSG00000133059.17	DSTYK	protein_coding	protein_coding	DSTYK-202	1	TRUE	TRUE	TRUE
6801	ENST00000358024.8	501.95	-0.0683176	0.216654	0.70769	0.860348	SMG1i	ENSG00000133069.17	TMCC2	protein_coding	protein_coding	TMCC2-203	1	TRUE	TRUE	TRUE
6802	ENST00000495538.5	24.3138	0.434637	0.48244	0.0874291	0.291194	SMG1i	ENSG00000133069.17	TMCC2	protein_coding	protein_coding_CDS_not_defined	TMCC2-207	5	FALSE	FALSE	FALSE
6803	ENST00000481950.2	107.779	-0.0536231	0.413301	0.258063	0.545152	SMG1i	ENSG00000133069.17	TMCC2	protein_coding	protein_coding_CDS_not_defined	TMCC2-206	1	FALSE	FALSE	FALSE
6804	ENST00000367157.6	96.5451	-0.217719	0.234254	0.260422	0.547572	SMG1i	ENSG00000163545.11	NUAK2	protein_coding	protein_coding	NUAK2-201	1	TRUE	TRUE	TRUE
6805	ENST00000367155.8	98.3953	-10.7815	3.11376	9.66848e-13	9.2795e-11	SMG1i	ENSG00000162873.15	KLHDC8A	protein_coding	protein_coding	KLHDC8A-201	2	TRUE	TRUE	TRUE
6806	ENST00000476884.1	40.4349	0.367522	0.500121	0.0998445	0.316184	SMG1i	ENSG00000186007.10	LEMD1	protein_coding	protein_coding_CDS_not_defined	LEMD1-207	1	FALSE	FALSE	FALSE
6807	ENST00000495594.2	73.8165	-0.125416	0.252763	0.530544	0.76007	SMG1i	ENSG00000186007.10	LEMD1	protein_coding	protein_coding	LEMD1-208	3	FALSE	TRUE	FALSE
6808	ENST00000626538.2	314.901	0.0783428	0.186029	0.637366	0.822007	SMG1i	ENSG00000281406.2	BLACAT1	protein_coding	protein_coding	BLACAT1-202	NA	FALSE	TRUE	TRUE
6809	ENST00000625854.1	11.2071	0.0957967	0.392734	0.501289	0.741649	SMG1i	ENSG00000281406.2	BLACAT1	protein_coding	protein_coding_CDS_not_defined	BLACAT1-201	4	FALSE	FALSE	FALSE
6810	ENST00000629113.2	12.5794	0.11637	0.397959	0.42501	0.690381	SMG1i	ENSG00000281406.2	BLACAT1	protein_coding	protein_coding	BLACAT1-203	4	FALSE	TRUE	TRUE
6811	ENST00000442318.1	35.9033	-0.146415	0.294287	0.487041	0.732377	SMG1i	ENSG00000224717.1	LEMD1-DT	lncRNA	lncRNA	LEMD1-DT-201	2	TRUE	TRUE	FALSE
6812	ENST00000512922.5	17.5301	-0.156989	0.396476	0.370796	0.649457	SMG1i	ENSG00000117266.16	CDK18	protein_coding	retained_intron	CDK18-221	2	FALSE	FALSE	FALSE
6813	ENST00000506784.5	165.098	-0.209837	0.340295	0.330449	0.614986	SMG1i	ENSG00000117266.16	CDK18	protein_coding	protein_coding	CDK18-217	1	FALSE	TRUE	FALSE
6814	ENST00000360066.6	166.787	-0.0571653	0.408384	0.347762	0.629756	SMG1i	ENSG00000117266.16	CDK18	protein_coding	protein_coding	CDK18-201	1	FALSE	TRUE	TRUE
6815	ENST00000429964.7	824.704	-0.108595	0.179867	0.498659	0.739701	SMG1i	ENSG00000117266.16	CDK18	protein_coding	protein_coding	CDK18-203	1	TRUE	TRUE	TRUE
6816	ENST00000462976.1	9.12931	0.0294285	0.410144	0.525548	0.756772	SMG1i	ENSG00000117266.16	CDK18	protein_coding	retained_intron	CDK18-206	5	FALSE	FALSE	FALSE
6817	ENST00000478560.5	27.2302	0.0818075	0.417127	0.308127	0.594722	SMG1i	ENSG00000117266.16	CDK18	protein_coding	protein_coding_CDS_not_defined	CDK18-209	5	FALSE	FALSE	FALSE
6818	ENST00000515494.5	12.1719	0.0990176	0.419098	0.161737	0.423189	SMG1i	ENSG00000117266.16	CDK18	protein_coding	retained_intron	CDK18-222	1	FALSE	FALSE	FALSE
6819	ENST00000489617.5	91.8189	-0.00208755	0.267684	0.990892	0.996516	SMG1i	ENSG00000117266.16	CDK18	protein_coding	retained_intron	CDK18-211	1	FALSE	FALSE	FALSE
6820	ENST00000506489.1	8.01752	0.396371	0.587345	0.068779	0.248336	SMG1i	ENSG00000117266.16	CDK18	protein_coding	retained_intron	CDK18-216	4	FALSE	FALSE	FALSE
6821	ENST00000367147.9	25.6144	8.5375	2.90931	1.14618e-07	4.21682e-06	SMG1i	ENSG00000174514.13	MFSD4A	protein_coding	protein_coding	MFSD4A-201	1	TRUE	TRUE	TRUE
6822	ENST00000478555.1	36.9243	-0.109233	0.431634	0.00259754	0.022363	SMG1i	ENSG00000174514.13	MFSD4A	protein_coding	retained_intron	MFSD4A-205	2	FALSE	FALSE	FALSE
6823	ENST00000616704.4	19.4018	0.28795	0.434705	0.179912	0.449413	SMG1i	ENSG00000158711.14	ELK4	protein_coding	nonsense_mediated_decay	ELK4-204	2	FALSE	FALSE	FALSE
6824	ENST00000357992.9	1031.81	-0.251438	0.161666	0.0891877	0.294562	SMG1i	ENSG00000158711.14	ELK4	protein_coding	protein_coding	ELK4-202	1	TRUE	TRUE	TRUE
6825	ENST00000289703.8	46.081	-0.296304	0.323154	0.190548	0.463847	SMG1i	ENSG00000158711.14	ELK4	protein_coding	protein_coding	ELK4-201	1	FALSE	TRUE	FALSE
6826	ENST00000460934.1	113.317	-0.215405	0.266537	0.297154	0.584432	SMG1i	ENSG00000158715.6	SLC45A3	protein_coding	protein_coding_CDS_not_defined	SLC45A3-202	1	FALSE	FALSE	FALSE
6827	ENST00000367145.4	310.146	-0.110373	0.204117	0.530586	0.76007	SMG1i	ENSG00000158715.6	SLC45A3	protein_coding	protein_coding	SLC45A3-201	1	TRUE	TRUE	TRUE
6828	ENST00000367142.5	23582.4	-0.439216	0.103916	1.17443e-05	0.00025497	SMG1i	ENSG00000069275.13	NUCKS1	protein_coding	protein_coding	NUCKS1-201	1	TRUE	TRUE	TRUE
6829	ENST00000367139.8	356.185	-0.0695411	0.18877	0.677226	0.843679	SMG1i	ENSG00000117280.13	RAB29	protein_coding	protein_coding	RAB29-202	1	TRUE	TRUE	TRUE
6830	ENST00000235932.8	19.0561	-0.0108252	0.404532	0.824339	0.920928	SMG1i	ENSG00000117280.13	RAB29	protein_coding	protein_coding	RAB29-201	1	FALSE	TRUE	TRUE
6831	ENST00000446390.6	14.9366	-0.0269643	0.404315	0.67493	0.842267	SMG1i	ENSG00000117280.13	RAB29	protein_coding	protein_coding	RAB29-205	2	FALSE	TRUE	FALSE
6832	ENST00000414729.1	8.39148	-0.0506465	0.379589	0.739544	0.877052	SMG1i	ENSG00000117280.13	RAB29	protein_coding	protein_coding	RAB29-203	1	FALSE	TRUE	TRUE
6833	ENST00000468057.5	1034.13	-0.0257327	0.17907	0.869676	0.942472	SMG1i	ENSG00000133065.11	SLC41A1	protein_coding	protein_coding_CDS_not_defined	SLC41A1-202	2	FALSE	FALSE	FALSE
6834	ENST00000367137.4	1420.01	-0.109821	0.252725	0.576198	0.788127	SMG1i	ENSG00000133065.11	SLC41A1	protein_coding	protein_coding	SLC41A1-201	1	TRUE	TRUE	TRUE
6835	ENST00000656763.1	199.019	-0.318419	0.273574	0.134066	0.379242	SMG1i	ENSG00000286619.1	ENSG00000286619	lncRNA	lncRNA	ENST00000656763	NA	TRUE	FALSE	FALSE
6836	ENST00000659611.1	83.8138	-0.0106902	0.405248	0.792148	0.904707	SMG1i	ENSG00000286619.1	ENSG00000286619	lncRNA	lncRNA	ENST00000659611	NA	FALSE	FALSE	FALSE
6837	ENST00000653632.1	30.4427	0.014148	0.411882	0.0244953	0.12059	SMG1i	ENSG00000286619.1	ENSG00000286619	lncRNA	lncRNA	ENST00000653632	NA	FALSE	FALSE	FALSE
6838	ENST00000670773.1	17.4876	0.0944418	0.416163	0.221005	0.503401	SMG1i	ENSG00000286619.1	ENSG00000286619	lncRNA	lncRNA	ENST00000670773	NA	FALSE	TRUE	FALSE
6839	ENST00000653906.1	128.58	-0.266913	0.304614	0.22365	0.506615	SMG1i	ENSG00000286619.1	ENSG00000286619	lncRNA	lncRNA	ENST00000653906	NA	FALSE	FALSE	FALSE
6840	ENST00000340781.8	36.7099	-0.00479858	0.409131	0.841401	0.929162	SMG1i	ENSG00000174502.19	SLC26A9	protein_coding	protein_coding	SLC26A9-201	1	FALSE	TRUE	FALSE
6841	ENST00000367135.8	787.119	0.307227	0.293129	0.157395	0.416432	SMG1i	ENSG00000174502.19	SLC26A9	protein_coding	protein_coding	SLC26A9-203	1	TRUE	TRUE	TRUE
6842	ENST00000491127.5	879.13	-0.338225	0.123837	0.00402812	0.0314087	SMG1i	ENSG00000174502.19	SLC26A9	protein_coding	retained_intron	SLC26A9-206	2	FALSE	FALSE	FALSE
6843	ENST00000367126.5	15.6685	-0.471831	0.503963	0.0740613	0.260816	SMG1i	ENSG00000198049.7	AVPR1B	protein_coding	protein_coding	AVPR1B-201	1	TRUE	TRUE	TRUE
6844	ENST00000367128.8	491.685	-0.492197	0.221486	0.00986795	0.0619279	SMG1i	ENSG00000196550.11	FAM72A	protein_coding	protein_coding	FAM72A-202	1	TRUE	TRUE	TRUE
6845	ENST00000341209.9	216.188	-0.0950097	0.415093	0.203844	0.481385	SMG1i	ENSG00000196550.11	FAM72A	protein_coding	protein_coding	FAM72A-201	1	FALSE	TRUE	FALSE
6846	ENST00000573034.8	1582.59	-0.117365	0.115452	0.287996	0.575382	SMG1i	ENSG00000266028.8	SRGAP2	protein_coding	protein_coding	SRGAP2-203	1	TRUE	TRUE	FALSE
6847	ENST00000624686.1	16.9697	-0.123827	0.335821	0.544831	0.769046	SMG1i	ENSG00000266028.8	SRGAP2	protein_coding	TEC	SRGAP2-215	NA	FALSE	FALSE	FALSE
6848	ENST00000605610.5	70.5018	-0.0513701	0.408396	0.367536	0.646751	SMG1i	ENSG00000266028.8	SRGAP2	protein_coding	protein_coding	SRGAP2-214	2	FALSE	TRUE	FALSE
6849	ENST00000604423.1	52.5899	-0.0739674	0.396716	0.523608	0.755747	SMG1i	ENSG00000266028.8	SRGAP2	protein_coding	retained_intron	SRGAP2-210	1	FALSE	FALSE	FALSE
6850	ENST00000605476.5	266.503	-0.473831	0.168585	0.00213397	0.0191572	SMG1i	ENSG00000266028.8	SRGAP2	protein_coding	protein_coding	SRGAP2-213	1	FALSE	FALSE	FALSE
6851	ENST00000604925.5	42.7883	-0.00880569	0.406468	0.862362	0.939225	SMG1i	ENSG00000266028.8	SRGAP2	protein_coding	protein_coding	SRGAP2-211	5	FALSE	FALSE	FALSE
6852	ENST00000604247.1	101.769	-0.276145	0.295062	0.204982	0.482934	SMG1i	ENSG00000266028.8	SRGAP2	protein_coding	retained_intron	SRGAP2-208	NA	FALSE	FALSE	FALSE
6853	ENST00000581977.7	262.41	0.327891	0.229686	0.0890008	0.294147	SMG1i	ENSG00000263528.8	IKBKE	protein_coding	protein_coding	IKBKE-203	1	TRUE	TRUE	TRUE
6854	ENST00000577571.5	538.227	-0.34161	0.11693	0.00222021	0.0197595	SMG1i	ENSG00000266094.8	RASSF5	protein_coding	protein_coding	RASSF5-201	1	FALSE	TRUE	FALSE
6855	ENST00000579942.2	68.4268	-0.151484	0.310126	0.471741	0.722028	SMG1i	ENSG00000266094.8	RASSF5	protein_coding	retained_intron	RASSF5-203	2	FALSE	FALSE	FALSE
6856	ENST00000367114.7	17.4427	0.0571188	0.414067	0.284991	0.572672	SMG1i	ENSG00000143486.16	EIF2D	protein_coding	protein_coding	EIF2D-202	1	FALSE	TRUE	FALSE
6857	ENST00000271764.7	1529.2	-0.0589443	0.0929499	0.506503	0.744965	SMG1i	ENSG00000143486.16	EIF2D	protein_coding	protein_coding	EIF2D-201	1	TRUE	TRUE	TRUE
6858	ENST00000617960.4	226.15	0.210491	0.185913	0.204201	0.481946	SMG1i	ENSG00000143486.16	EIF2D	protein_coding	retained_intron	EIF2D-210	1	FALSE	FALSE	FALSE
6859	ENST00000484492.5	15.4589	-0.0051496	0.397259	0.945508	0.976604	SMG1i	ENSG00000143486.16	EIF2D	protein_coding	nonsense_mediated_decay	EIF2D-208	5	FALSE	FALSE	FALSE
6860	ENST00000461334.1	5.90873	0.444622	0.798673	0.0135412	0.0784753	SMG1i	ENSG00000143486.16	EIF2D	protein_coding	protein_coding_CDS_not_defined	EIF2D-204	2	FALSE	FALSE	FALSE
6861	ENST00000620382.4	29.9313	0.558491	0.414452	0.0405852	0.173133	SMG1i	ENSG00000143486.16	EIF2D	protein_coding	retained_intron	EIF2D-211	2	FALSE	FALSE	FALSE
6862	ENST00000367109.8	548.519	-0.689336	0.309302	0.00483895	0.0361656	SMG1i	ENSG00000143479.18	DYRK3	protein_coding	protein_coding	DYRK3-203	1	TRUE	TRUE	TRUE
6863	ENST00000367108.7	131.906	-0.0164568	0.326674	0.930641	0.969975	SMG1i	ENSG00000143479.18	DYRK3	protein_coding	protein_coding	DYRK3-202	1	FALSE	TRUE	FALSE
6864	ENST00000649163.1	26.1487	0.241174	0.362111	0.276301	0.564215	SMG1i	ENSG00000143479.18	DYRK3	protein_coding	protein_coding	DYRK3-206	NA	FALSE	TRUE	FALSE
6865	ENST00000367103.4	1825.86	-0.28624	0.140011	0.0311429	0.14299	SMG1i	ENSG00000162889.11	MAPKAPK2	protein_coding	protein_coding	MAPKAPK2-202	1	TRUE	TRUE	TRUE
6866	ENST00000294981.8	234.048	0.572556	0.29884	0.0148944	0.0840829	SMG1i	ENSG00000162889.11	MAPKAPK2	protein_coding	protein_coding	MAPKAPK2-201	1	FALSE	TRUE	FALSE
6867	ENST00000479009.1	11.7965	0.281004	0.425688	0.196531	0.471897	SMG1i	ENSG00000162889.11	MAPKAPK2	protein_coding	protein_coding_CDS_not_defined	MAPKAPK2-203	3	FALSE	FALSE	FALSE
6868	ENST00000451736.1	57.0576	-0.428923	0.424861	0.0875206	0.291386	SMG1i	ENSG00000224114.1	ENSG00000224114	processed_pseudogene	processed_pseudogene	ENST00000451736	NA	TRUE	TRUE	FALSE
6869	ENST00000662320.1	14.1664	-0.296072	0.418862	0.186491	0.458655	SMG1i	ENSG00000142224.18	IL19	protein_coding	protein_coding_CDS_not_defined	IL19-206	NA	FALSE	FALSE	FALSE
6870	ENST00000359470.6	19.0358	-0.00643399	0.355678	0.968769	0.986616	SMG1i	ENSG00000182795.13	C1orf116	protein_coding	protein_coding	C1orf116-201	1	TRUE	TRUE	TRUE
6871	ENST00000461135.2	12.1692	-0.0400933	0.410836	0.409881	0.679405	SMG1i	ENSG00000182795.13	C1orf116	protein_coding	protein_coding	C1orf116-202	2	FALSE	TRUE	FALSE
6872	ENST00000367080.8	693.634	0.471563	0.120175	4.0206e-05	0.000733445	SMG1i	ENSG00000123836.15	PFKFB2	protein_coding	protein_coding	PFKFB2-202	1	TRUE	TRUE	FALSE
6873	ENST00000367079.3	125.112	0.171239	0.305759	0.419857	0.686678	SMG1i	ENSG00000123836.15	PFKFB2	protein_coding	protein_coding	PFKFB2-201	1	FALSE	TRUE	TRUE
6874	ENST00000315927.9	1010.25	-0.190167	0.161152	0.195911	0.471194	SMG1i	ENSG00000180667.11	YOD1	protein_coding	protein_coding	YOD1-201	1	TRUE	TRUE	TRUE
6875	ENST00000695822.1	45.3814	0.0872155	0.413429	0.252895	0.539585	SMG1i	ENSG00000196352.18	CD55	protein_coding	protein_coding_CDS_not_defined	CD55-214	NA	FALSE	FALSE	FALSE
6876	ENST00000367063.6	38.588	-0.000437363	0.336922	0.994105	0.997677	SMG1i	ENSG00000196352.18	CD55	protein_coding	protein_coding	CD55-203	1	FALSE	TRUE	FALSE
6877	ENST00000367064.9	548.34	-0.379122	0.168056	0.013309	0.0774425	SMG1i	ENSG00000196352.18	CD55	protein_coding	protein_coding	CD55-204	1	TRUE	TRUE	TRUE
6878	ENST00000314754.12	52.7112	-0.00537658	0.400213	0.925109	0.967417	SMG1i	ENSG00000196352.18	CD55	protein_coding	protein_coding	CD55-201	1	FALSE	TRUE	FALSE
6879	ENST00000476590.1	28.4839	0.14448	0.436012	0.0845083	0.285035	SMG1i	ENSG00000196352.18	CD55	protein_coding	retained_intron	CD55-207	1	FALSE	FALSE	FALSE
6880	ENST00000699620.1	26.2936	0.00666305	0.387594	0.991365	0.996612	SMG1i	ENSG00000117322.19	CR2	protein_coding	protein_coding	CR2-208	NA	FALSE	TRUE	FALSE
6881	ENST00000695777.1	71.374	-0.165276	0.450946	0.0244061	0.120293	SMG1i	ENSG00000117335.21	CD46	protein_coding	protein_coding	CD46-220	NA	FALSE	TRUE	FALSE
6882	ENST00000695779.1	114.591	-0.0182662	0.353704	0.912939	0.962119	SMG1i	ENSG00000117335.21	CD46	protein_coding	retained_intron	CD46-222	NA	FALSE	FALSE	FALSE
6883	ENST00000496723.2	603.48	-0.510486	0.762011	0.0180315	0.0966006	SMG1i	ENSG00000117335.21	CD46	protein_coding	retained_intron	CD46-218	5	FALSE	FALSE	FALSE
6884	ENST00000636114.2	549.748	0.45945	0.189852	0.00678426	0.046749	SMG1i	ENSG00000117335.21	CD46	protein_coding	retained_intron	CD46-219	5	FALSE	FALSE	FALSE
6885	ENST00000367042.6	169.139	-0.0196208	0.409977	0.51335	0.748716	SMG1i	ENSG00000117335.21	CD46	protein_coding	protein_coding	CD46-208	1	TRUE	TRUE	FALSE
6886	ENST00000322875.8	89.592	-0.016379	0.412091	0.00341678	0.0276539	SMG1i	ENSG00000117335.21	CD46	protein_coding	protein_coding	CD46-201	1	FALSE	TRUE	FALSE
6887	ENST00000354848.5	2233.25	-0.0349184	0.0976732	0.71403	0.863862	SMG1i	ENSG00000117335.21	CD46	protein_coding	protein_coding	CD46-203	1	FALSE	TRUE	FALSE
6888	ENST00000357714.5	419.757	0.080636	0.413938	0.220302	0.502472	SMG1i	ENSG00000117335.21	CD46	protein_coding	protein_coding	CD46-204	1	FALSE	TRUE	FALSE
6889	ENST00000367041.5	68.2274	-0.0445007	0.407006	0.449125	0.707575	SMG1i	ENSG00000117335.21	CD46	protein_coding	protein_coding	CD46-207	1	FALSE	TRUE	FALSE
6890	ENST00000367047.5	50.5845	0.0328222	0.409539	0.386284	0.661554	SMG1i	ENSG00000117335.21	CD46	protein_coding	protein_coding	CD46-209	5	FALSE	TRUE	FALSE
6891	ENST00000695783.1	754.878	1.22645	0.277527	7.98457e-07	2.37986e-05	SMG1i	ENSG00000117335.21	CD46	protein_coding	retained_intron	CD46-226	NA	FALSE	FALSE	FALSE
6892	ENST00000695784.1	40.0947	-0.0161942	0.388691	0.876364	0.945181	SMG1i	ENSG00000117335.21	CD46	protein_coding	nonsense_mediated_decay	CD46-227	NA	FALSE	FALSE	FALSE
6893	ENST00000469535.5	824.446	-0.526493	0.258065	0.0132041	0.077027	SMG1i	ENSG00000117335.21	CD46	protein_coding	retained_intron	CD46-212	1	FALSE	FALSE	FALSE
6894	ENST00000360212.6	16.0857	0.223342	0.502267	0.00162536	0.0154427	SMG1i	ENSG00000117335.21	CD46	protein_coding	protein_coding	CD46-206	1	FALSE	TRUE	FALSE
6895	ENST00000480003.5	93.8367	-0.201545	0.304297	0.3465	0.628768	SMG1i	ENSG00000117335.21	CD46	protein_coding	protein_coding	CD46-214	5	FALSE	TRUE	FALSE
6896	ENST00000695785.1	56.0131	0.0639636	0.410153	0.316121	0.602217	SMG1i	ENSG00000117335.21	CD46	protein_coding	retained_intron	CD46-228	NA	FALSE	FALSE	FALSE
6897	ENST00000488596.5	16.0576	-0.0295163	0.409889	0.50804	0.745856	SMG1i	ENSG00000117335.21	CD46	protein_coding	retained_intron	CD46-215	3	FALSE	FALSE	FALSE
6898	ENST00000695787.1	56.7606	0.046598	0.329347	0.81421	0.91589	SMG1i	ENSG00000117335.21	CD46	protein_coding	retained_intron	CD46-230	NA	FALSE	FALSE	FALSE
6899	ENST00000695789.1	115.462	-0.180442	0.277648	0.385738	0.661174	SMG1i	ENSG00000117335.21	CD46	protein_coding	retained_intron	CD46-232	NA	FALSE	FALSE	FALSE
6900	ENST00000608023.5	50.7274	0.1315	0.306007	0.53389	0.762375	SMG1i	ENSG00000203709.13	MIR29B2CHG	lncRNA	lncRNA	MIR29B2CHG-203	5	FALSE	TRUE	FALSE
6901	ENST00000367036.7	257.374	-0.159455	0.313424	0.449082	0.707554	SMG1i	ENSG00000174059.17	CD34	protein_coding	protein_coding	CD34-203	1	FALSE	TRUE	FALSE
6902	ENST00000356522.4	92.9258	-0.0846123	0.387958	0.559746	0.777965	SMG1i	ENSG00000174059.17	CD34	protein_coding	protein_coding	CD34-202	1	FALSE	TRUE	FALSE
6903	ENST00000367033.4	960.529	0.343749	0.178326	0.0318097	0.145158	SMG1i	ENSG00000076356.7	PLXNA2	protein_coding	protein_coding	PLXNA2-201	1	TRUE	TRUE	TRUE
6904	ENST00000483048.1	46.3671	-0.00591321	0.350406	0.974023	0.988981	SMG1i	ENSG00000076356.7	PLXNA2	protein_coding	protein_coding_CDS_not_defined	PLXNA2-205	1	FALSE	FALSE	FALSE
6905	ENST00000652300.1	63.9741	-0.908824	0.568411	0.00858837	0.055902	SMG1i	ENSG00000286198.3	ENSG00000286198	lncRNA	lncRNA	ENST00000652300	NA	FALSE	TRUE	FALSE
6906	ENST00000356082.9	90.9107	-0.0626301	0.408611	0.339824	0.623037	SMG1i	ENSG00000196878.15	LAMB3	protein_coding	protein_coding	LAMB3-201	1	TRUE	TRUE	TRUE
6907	ENST00000367029.5	114.441	-0.461283	0.350605	0.0595893	0.22593	SMG1i	ENSG00000123689.6	G0S2	protein_coding	protein_coding	G0S2-201	1	TRUE	TRUE	TRUE
6908	ENST00000294811.2	323.551	-0.343528	0.248182	0.0885398	0.293339	SMG1i	ENSG00000162757.4	C1orf74	protein_coding	protein_coding	C1orf74-201	1	TRUE	TRUE	TRUE
6909	ENST00000696133.1	80.5785	0.0254892	0.410042	0.544546	0.768837	SMG1i	ENSG00000289700.1	ENSG00000289700	protein_coding	protein_coding	ENST00000696133	NA	TRUE	TRUE	TRUE
6910	ENST00000367021.8	1181.44	-0.283374	0.194978	0.0976812	0.312143	SMG1i	ENSG00000117595.13	IRF6	protein_coding	protein_coding	IRF6-201	1	TRUE	TRUE	TRUE
6911	ENST00000542854.5	139.357	-0.0766681	0.413692	0.179444	0.448785	SMG1i	ENSG00000117595.13	IRF6	protein_coding	protein_coding	IRF6-204	2	FALSE	TRUE	FALSE
6912	ENST00000696134.1	96.7562	0.0975458	0.424347	0.00817166	0.0538905	SMG1i	ENSG00000117595.13	IRF6	protein_coding	nonsense_mediated_decay	IRF6-206	NA	FALSE	FALSE	FALSE
6913	ENST00000643798.1	19.906	0.205201	0.4888	0.00142992	0.0139592	SMG1i	ENSG00000117595.13	IRF6	protein_coding	nonsense_mediated_decay	IRF6-205	NA	FALSE	FALSE	FALSE
6914	ENST00000491415.7	1413.96	-0.0136622	0.0844316	0.861409	0.938723	SMG1i	ENSG00000117597.18	UTP25	protein_coding	protein_coding	UTP25-202	1	TRUE	TRUE	TRUE
6915	ENST00000457820.1	20.359	0.126065	0.406134	0.351545	0.633025	SMG1i	ENSG00000117597.18	UTP25	protein_coding	protein_coding	UTP25-201	2	FALSE	FALSE	FALSE
6916	ENST00000537238.5	30.2453	0.0242255	0.410184	0.44937	0.707597	SMG1i	ENSG00000143469.21	SYT14	protein_coding	protein_coding	SYT14-206	5	FALSE	TRUE	FALSE
6917	ENST00000637265.1	20.2139	-0.0150907	0.410057	0.674134	0.841701	SMG1i	ENSG00000143469.21	SYT14	protein_coding	protein_coding	SYT14-207	5	FALSE	TRUE	FALSE
6918	ENST00000367019.6	539.85	0.520426	0.233599	0.00888752	0.0573486	SMG1i	ENSG00000143469.21	SYT14	protein_coding	protein_coding	SYT14-202	1	TRUE	TRUE	FALSE
6919	ENST00000637945.1	22.2462	-0.206968	0.471493	0.0491033	0.197831	SMG1i	ENSG00000143469.21	SYT14	protein_coding	nonsense_mediated_decay	SYT14-208	1	FALSE	FALSE	FALSE
6920	ENST00000472886.5	42.7253	-0.140522	0.441172	0.00862367	0.0560877	SMG1i	ENSG00000143469.21	SYT14	protein_coding	protein_coding	SYT14-204	1	FALSE	TRUE	TRUE
6921	ENST00000399639.6	423.599	-0.281209	0.337305	0.204779	0.482806	SMG1i	ENSG00000143469.21	SYT14	protein_coding	nonsense_mediated_decay	SYT14-203	1	FALSE	FALSE	FALSE
6922	ENST00000475406.5	10.7047	0.106368	0.371253	0.555537	0.775586	SMG1i	ENSG00000203706.9	SERTAD4-AS1	lncRNA	lncRNA	SERTAD4-AS1-202	2	FALSE	FALSE	FALSE
6923	ENST00000437764.5	11.6113	-0.0595027	0.363697	0.731121	0.872904	SMG1i	ENSG00000203706.9	SERTAD4-AS1	lncRNA	lncRNA	SERTAD4-AS1-201	1	FALSE	TRUE	FALSE
6924	ENST00000367012.4	4542.79	-0.230621	0.0723371	0.0011585	0.0117928	SMG1i	ENSG00000082497.12	SERTAD4	protein_coding	protein_coding	SERTAD4-201	1	TRUE	TRUE	TRUE
6925	ENST00000490620.5	90.9874	0.0684022	0.336951	0.724726	0.869645	SMG1i	ENSG00000082497.12	SERTAD4	protein_coding	protein_coding_CDS_not_defined	SERTAD4-204	4	FALSE	FALSE	FALSE
6926	ENST00000482421.1	33.4305	-0.409895	0.647263	0.0333214	0.150164	SMG1i	ENSG00000082497.12	SERTAD4	protein_coding	protein_coding_CDS_not_defined	SERTAD4-202	3	FALSE	FALSE	FALSE
6927	ENST00000442505.2	123.838	-0.00356623	0.3496	0.981838	0.992533	SMG1i	ENSG00000228110.4	ST13P19	processed_pseudogene	processed_pseudogene	ST13P19-201	NA	TRUE	TRUE	FALSE
6928	ENST00000413764.6	27.6833	-0.0142783	0.409674	0.695974	0.853968	SMG1i	ENSG00000054392.13	HHAT	protein_coding	protein_coding	HHAT-204	5	FALSE	TRUE	TRUE
6929	ENST00000261458.8	49.7552	0.0613715	0.415736	0.250564	0.537297	SMG1i	ENSG00000054392.13	HHAT	protein_coding	protein_coding	HHAT-201	2	TRUE	TRUE	TRUE
6930	ENST00000537898.5	25.3011	0.00279714	0.41085	0.768595	0.892764	SMG1i	ENSG00000054392.13	HHAT	protein_coding	protein_coding	HHAT-206	2	FALSE	TRUE	FALSE
6931	ENST00000545154.5	14.4261	0.0421157	0.412633	0.306723	0.593563	SMG1i	ENSG00000054392.13	HHAT	protein_coding	protein_coding	HHAT-208	2	FALSE	TRUE	FALSE
6932	ENST00000367009.2	57.2239	-0.0336701	0.410805	0.403147	0.674193	SMG1i	ENSG00000054392.13	HHAT	protein_coding	protein_coding	HHAT-202	2	FALSE	TRUE	FALSE
6933	ENST00000639952.1	46.7715	-0.388754	0.327353	0.098014	0.312751	SMG1i	ENSG00000143473.14	KCNH1	protein_coding	protein_coding	KCNH1-211	1	FALSE	TRUE	TRUE
6934	ENST00000638983.1	10.0852	0.03084	0.410584	0.558322	0.777188	SMG1i	ENSG00000143473.14	KCNH1	protein_coding	protein_coding	KCNH1-207	5	FALSE	TRUE	FALSE
6935	ENST00000455509.1	75.7382	-0.257699	0.443129	0.180829	0.450661	SMG1i	ENSG00000224668.1	IPO8P1	processed_pseudogene	processed_pseudogene	IPO8P1-201	NA	TRUE	TRUE	FALSE
6936	ENST00000431591.2	1595.63	-0.0644028	0.264717	0.744398	0.87958	SMG1i	ENSG00000226986.4	PRELID1P5	processed_pseudogene	processed_pseudogene	PRELID1P5-201	NA	TRUE	TRUE	FALSE
6937	ENST00000367006.8	260.936	0.08096	0.221023	0.664927	0.837718	SMG1i	ENSG00000117625.14	RCOR3	protein_coding	protein_coding	RCOR3-202	1	FALSE	TRUE	FALSE
6938	ENST00000419091.7	1239.44	0.41781	0.168974	0.00665124	0.0460761	SMG1i	ENSG00000117625.14	RCOR3	protein_coding	protein_coding	RCOR3-203	2	TRUE	TRUE	TRUE
6939	ENST00000452621.6	69.4389	0.332144	0.389349	0.155389	0.413324	SMG1i	ENSG00000117625.14	RCOR3	protein_coding	protein_coding	RCOR3-204	2	FALSE	TRUE	FALSE
6940	ENST00000472734.1	23.2013	-0.200767	0.392946	0.304764	0.591379	SMG1i	ENSG00000117625.14	RCOR3	protein_coding	protein_coding_CDS_not_defined	RCOR3-205	2	FALSE	FALSE	FALSE
6941	ENST00000529572.5	53.7955	1.78083	0.38041	2.05862e-07	7.1338e-06	SMG1i	ENSG00000117625.14	RCOR3	protein_coding	nonsense_mediated_decay	RCOR3-212	5	FALSE	FALSE	FALSE
6942	ENST00000367005.8	311.881	0.0939906	0.414995	0.21224	0.492656	SMG1i	ENSG00000117625.14	RCOR3	protein_coding	protein_coding	RCOR3-201	1	FALSE	TRUE	FALSE
6943	ENST00000485186.1	80.5185	1.03145	0.363041	0.000478354	0.00578258	SMG1i	ENSG00000117625.14	RCOR3	protein_coding	nonsense_mediated_decay	RCOR3-206	3	FALSE	FALSE	FALSE
6944	ENST00000486666.5	52.6144	-0.365248	0.360034	0.126003	0.365191	SMG1i	ENSG00000117625.14	RCOR3	protein_coding	retained_intron	RCOR3-207	2	FALSE	FALSE	FALSE
6945	ENST00000528066.1	20.3305	0.0137752	0.399618	0.879673	0.946552	SMG1i	ENSG00000117625.14	RCOR3	protein_coding	retained_intron	RCOR3-209	3	FALSE	FALSE	FALSE
6946	ENST00000526255.1	225.239	0.396466	0.425719	0.101661	0.319615	SMG1i	ENSG00000117625.14	RCOR3	protein_coding	protein_coding_CDS_not_defined	RCOR3-208	1	FALSE	FALSE	FALSE
6947	ENST00000462410.5	19.0026	-0.165767	0.346007	0.42761	0.692324	SMG1i	ENSG00000082512.15	TRAF5	protein_coding	protein_coding_CDS_not_defined	TRAF5-204	2	FALSE	FALSE	FALSE
6948	ENST00000261464.10	553.695	-0.176495	0.169995	0.251996	0.538696	SMG1i	ENSG00000082512.15	TRAF5	protein_coding	protein_coding	TRAF5-201	1	TRUE	TRUE	TRUE
6949	ENST00000473385.1	292.834	-0.464972	0.175692	0.00357884	0.0286484	SMG1i	ENSG00000082512.15	TRAF5	protein_coding	protein_coding_CDS_not_defined	TRAF5-205	2	FALSE	FALSE	FALSE
6950	ENST00000423222.6	71.3791	0.462829	0.334759	0.0565574	0.218082	SMG1i	ENSG00000153363.15	LINC00467	lncRNA	lncRNA	LINC00467-201	1	TRUE	TRUE	FALSE
6951	ENST00000703046.1	18.697	-0.0972211	0.424932	0.00713837	0.0485709	SMG1i	ENSG00000153363.15	LINC00467	lncRNA	lncRNA	LINC00467-229	NA	FALSE	FALSE	FALSE
6952	ENST00000653498.1	26.2156	-0.0444791	0.401401	0.58308	0.791729	SMG1i	ENSG00000153363.15	LINC00467	lncRNA	lncRNA	LINC00467-206	NA	FALSE	FALSE	FALSE
6953	ENST00000367001.5	941.579	-0.15422	0.170502	0.316362	0.602353	SMG1i	ENSG00000170385.10	SLC30A1	protein_coding	protein_coding	SLC30A1-201	1	TRUE	TRUE	TRUE
6954	ENST00000540251.5	18.0154	0.0889876	0.416441	0.194397	0.469076	SMG1i	ENSG00000117650.13	NEK2	protein_coding	protein_coding	NEK2-205	1	FALSE	TRUE	FALSE
6955	ENST00000366999.9	1342.13	-0.563064	0.213335	0.00252567	0.0219062	SMG1i	ENSG00000117650.13	NEK2	protein_coding	protein_coding	NEK2-202	1	TRUE	TRUE	TRUE
6956	ENST00000462283.5	50.953	-0.240848	0.431828	0.196524	0.471897	SMG1i	ENSG00000117650.13	NEK2	protein_coding	protein_coding_CDS_not_defined	NEK2-203	2	FALSE	FALSE	FALSE
6957	ENST00000366998.4	96.629	-0.0506012	0.228881	0.788765	0.902832	SMG1i	ENSG00000117650.13	NEK2	protein_coding	protein_coding	NEK2-201	1	FALSE	TRUE	FALSE
6958	ENST00000366997.9	2565.19	-0.192638	0.13739	0.133627	0.37867	SMG1i	ENSG00000123684.13	LPGAT1	protein_coding	protein_coding	LPGAT1-202	1	TRUE	TRUE	TRUE
6959	ENST00000366994.8	1332.2	-0.0222197	0.150612	0.8699	0.942585	SMG1i	ENSG00000143493.13	INTS7	protein_coding	protein_coding	INTS7-203	1	TRUE	TRUE	TRUE
6960	ENST00000366993.7	68.9536	-0.127482	0.435107	0.00852384	0.0556024	SMG1i	ENSG00000143493.13	INTS7	protein_coding	protein_coding	INTS7-202	1	FALSE	TRUE	FALSE
6961	ENST00000366992.7	73.4858	0.0127788	0.410128	0.584283	0.792536	SMG1i	ENSG00000143493.13	INTS7	protein_coding	protein_coding	INTS7-201	2	FALSE	TRUE	FALSE
6962	ENST00000440600.6	390.879	-0.362966	0.181332	0.0256544	0.124733	SMG1i	ENSG00000143493.13	INTS7	protein_coding	protein_coding	INTS7-204	2	FALSE	TRUE	FALSE
6963	ENST00000461212.5	9.19903	-0.0227916	0.382001	0.863254	0.939623	SMG1i	ENSG00000143493.13	INTS7	protein_coding	retained_intron	INTS7-206	2	FALSE	FALSE	FALSE
6964	ENST00000542077.5	46.9298	-0.0901643	0.41232	0.266046	0.553946	SMG1i	ENSG00000143476.18	DTL	protein_coding	protein_coding	DTL-206	2	FALSE	TRUE	FALSE
6965	ENST00000366991.5	2425.72	-0.443211	0.0566088	2.52409e-15	3.50524e-13	SMG1i	ENSG00000143476.18	DTL	protein_coding	protein_coding	DTL-201	1	TRUE	TRUE	TRUE
6966	ENST00000475419.5	158.119	-0.0325605	0.404921	0.56417	0.781042	SMG1i	ENSG00000143476.18	DTL	protein_coding	protein_coding_CDS_not_defined	DTL-203	2	FALSE	FALSE	FALSE
6967	ENST00000489149.1	124.839	-0.233596	0.325184	0.288233	0.575539	SMG1i	ENSG00000143476.18	DTL	protein_coding	protein_coding_CDS_not_defined	DTL-204	2	FALSE	FALSE	FALSE
6968	ENST00000401418.2	22.0465	-0.175084	0.336969	0.41074	0.679924	SMG1i	ENSG00000220749.4	RPL21P28	processed_pseudogene	processed_pseudogene	RPL21P28-201	NA	TRUE	TRUE	FALSE
6969	ENST00000261461.7	1275.82	-0.11578	0.106839	0.26082	0.547882	SMG1i	ENSG00000066027.12	PPP2R5A	protein_coding	protein_coding	PPP2R5A-201	1	TRUE	TRUE	TRUE
6970	ENST00000261455.9	333.504	0.268196	0.209657	0.137762	0.38525	SMG1i	ENSG00000065600.13	PACC1	protein_coding	protein_coding	PACC1-201	1	TRUE	TRUE	TRUE
6971	ENST00000535273.2	414.592	-0.0795142	0.412748	0.224501	0.507531	SMG1i	ENSG00000065600.13	PACC1	protein_coding	protein_coding	PACC1-205	2	FALSE	TRUE	FALSE
6972	ENST00000366988.5	810.62	-0.47682	0.164246	0.00157446	0.0150548	SMG1i	ENSG00000117691.10	NENF	protein_coding	protein_coding	NENF-201	1	TRUE	TRUE	TRUE
6973	ENST00000479589.5	190.693	0.266906	0.191227	0.115262	0.346427	SMG1i	ENSG00000117691.10	NENF	protein_coding	protein_coding_CDS_not_defined	NENF-204	2	FALSE	FALSE	FALSE
6974	ENST00000564287.3	24.9712	-0.169774	0.366057	0.397046	0.669439	SMG1i	ENSG00000260805.3	ENSG00000260805	lncRNA	lncRNA	ENST00000564287	NA	TRUE	TRUE	FALSE
6975	ENST00000465155.5	30.0512	0.220283	0.40372	0.271989	0.559786	SMG1i	ENSG00000162772.17	ATF3	protein_coding	retained_intron	ATF3-208	2	FALSE	FALSE	FALSE
6976	ENST00000341491.9	332.931	0.646031	0.202262	0.000367462	0.00465248	SMG1i	ENSG00000162772.17	ATF3	protein_coding	protein_coding	ATF3-202	1	TRUE	TRUE	TRUE
6977	ENST00000366977.8	874.635	-0.406902	0.134122	0.00128554	0.0128148	SMG1i	ENSG00000117697.15	NSL1	protein_coding	protein_coding	NSL1-202	1	TRUE	TRUE	TRUE
6978	ENST00000366976.3	253.46	-0.414763	0.190691	0.0144399	0.0820823	SMG1i	ENSG00000117697.15	NSL1	protein_coding	protein_coding	NSL1-201	2	FALSE	TRUE	FALSE
6979	ENST00000626725.1	59.5166	-0.511664	0.330026	0.0362192	0.159374	SMG1i	ENSG00000117697.15	NSL1	protein_coding	protein_coding	NSL1-206	2	FALSE	TRUE	FALSE
6980	ENST00000532324.5	29.4417	-0.057202	0.405956	0.426956	0.691802	SMG1i	ENSG00000203705.11	TATDN3	protein_coding	protein_coding	TATDN3-214	2	FALSE	TRUE	FALSE
6981	ENST00000366973.8	184.901	-0.0667602	0.40806	0.341124	0.623983	SMG1i	ENSG00000203705.11	TATDN3	protein_coding	protein_coding	TATDN3-201	1	FALSE	TRUE	FALSE
6982	ENST00000366974.9	138.438	0.245897	0.462905	0.12276	0.359488	SMG1i	ENSG00000203705.11	TATDN3	protein_coding	protein_coding	TATDN3-202	1	TRUE	TRUE	TRUE
6983	ENST00000356684.8	16.1355	-0.0340361	0.348944	0.85152	0.933959	SMG1i	ENSG00000198468.11	FLVCR1-DT	lncRNA	lncRNA	FLVCR1-DT-201	2	TRUE	TRUE	FALSE
6984	ENST00000651970.2	15.8985	-0.1596	0.383176	0.394098	0.667182	SMG1i	ENSG00000198468.11	FLVCR1-DT	lncRNA	lncRNA	FLVCR1-DT-204	NA	FALSE	TRUE	FALSE
6985	ENST00000426161.8	52.1434	-0.111783	0.303128	0.590319	0.795602	SMG1i	ENSG00000198468.11	FLVCR1-DT	lncRNA	lncRNA	FLVCR1-DT-203	1	FALSE	FALSE	FALSE
6986	ENST00000366971.9	1205.67	0.387731	0.100517	6.85576e-05	0.00115201	SMG1i	ENSG00000162769.13	FLVCR1	protein_coding	protein_coding	FLVCR1-201	1	TRUE	TRUE	TRUE
6987	ENST00000419102.1	8.67972	-0.0435691	0.411978	0.357164	0.637555	SMG1i	ENSG00000162769.13	FLVCR1	protein_coding	protein_coding	FLVCR1-202	5	FALSE	FALSE	FALSE
6988	ENST00000474693.1	14.8708	0.225879	0.382193	0.291585	0.579071	SMG1i	ENSG00000162769.13	FLVCR1	protein_coding	protein_coding_CDS_not_defined	FLVCR1-203	3	FALSE	FALSE	FALSE
6989	ENST00000483790.1	13.6123	0.0466051	0.412374	0.327893	0.612533	SMG1i	ENSG00000162769.13	FLVCR1	protein_coding	protein_coding_CDS_not_defined	FLVCR1-204	3	FALSE	FALSE	FALSE
6990	ENST00000517399.3	378.076	-0.247361	0.141365	0.0611966	0.230049	SMG1i	ENSG00000143494.16	VASH2	protein_coding	protein_coding	VASH2-211	1	TRUE	TRUE	TRUE
6991	ENST00000366965.6	42.7339	0.00480828	0.408909	0.913754	0.962517	SMG1i	ENSG00000143494.16	VASH2	protein_coding	protein_coding	VASH2-203	1	FALSE	TRUE	FALSE
6992	ENST00000271776.4	11.0396	0.0825379	0.395484	0.529254	0.759285	SMG1i	ENSG00000143494.16	VASH2	protein_coding	protein_coding_CDS_not_defined	VASH2-201	2	FALSE	FALSE	FALSE
6993	ENST00000360506.6	400.583	0.616706	0.372731	0.0194659	0.102301	SMG1i	ENSG00000174606.14	ANGEL2	protein_coding	protein_coding	ANGEL2-201	1	FALSE	TRUE	FALSE
6994	ENST00000366962.8	387.235	-0.0111062	0.292403	0.951823	0.979065	SMG1i	ENSG00000174606.14	ANGEL2	protein_coding	protein_coding	ANGEL2-202	1	TRUE	TRUE	TRUE
6995	ENST00000473303.1	42.6288	-0.292695	0.397017	0.191395	0.464953	SMG1i	ENSG00000174606.14	ANGEL2	protein_coding	protein_coding_CDS_not_defined	ANGEL2-204	2	FALSE	FALSE	FALSE
6996	ENST00000460337.5	30.3585	-0.318513	0.447316	0.147243	0.400842	SMG1i	ENSG00000174606.14	ANGEL2	protein_coding	protein_coding_CDS_not_defined	ANGEL2-203	1	FALSE	FALSE	FALSE
6997	ENST00000481918.1	20.5762	0.094551	0.360823	0.609932	0.806857	SMG1i	ENSG00000174606.14	ANGEL2	protein_coding	protein_coding_CDS_not_defined	ANGEL2-206	2	FALSE	FALSE	FALSE
6998	ENST00000615329.4	208.456	0.859131	0.432368	0.00566148	0.0407725	SMG1i	ENSG00000136643.12	RPS6KC1	protein_coding	protein_coding	RPS6KC1-209	1	FALSE	TRUE	FALSE
6999	ENST00000543354.5	222.154	-0.0567298	0.409653	0.305941	0.592828	SMG1i	ENSG00000136643.12	RPS6KC1	protein_coding	protein_coding	RPS6KC1-206	1	FALSE	TRUE	FALSE
7000	ENST00000614059.4	215.97	-0.105091	0.259866	0.59905	0.800731	SMG1i	ENSG00000136643.12	RPS6KC1	protein_coding	protein_coding	RPS6KC1-208	1	FALSE	TRUE	FALSE
7001	ENST00000366960.8	139.129	-0.0114035	0.411849	0.00631761	0.0442458	SMG1i	ENSG00000136643.12	RPS6KC1	protein_coding	protein_coding	RPS6KC1-202	1	TRUE	TRUE	TRUE
7002	ENST00000366959.4	117.499	0.27906	0.295109	0.202334	0.479592	SMG1i	ENSG00000136643.12	RPS6KC1	protein_coding	protein_coding	RPS6KC1-201	2	FALSE	TRUE	FALSE
7003	ENST00000490299.5	121.805	0.00844444	0.410334	0.694213	0.853195	SMG1i	ENSG00000136643.12	RPS6KC1	protein_coding	protein_coding_CDS_not_defined	RPS6KC1-204	1	FALSE	FALSE	FALSE
7004	ENST00000491616.1	29.7444	0.42987	0.43682	0.0915844	0.299696	SMG1i	ENSG00000136643.12	RPS6KC1	protein_coding	protein_coding_CDS_not_defined	RPS6KC1-205	5	FALSE	FALSE	FALSE
7005	ENST00000433082.6	128.983	0.258427	0.300215	0.236904	0.522193	SMG1i	ENSG00000230461.10	PROX1-AS1	lncRNA	lncRNA	PROX1-AS1-202	5	TRUE	TRUE	FALSE
7006	ENST00000653715.1	34.8775	-0.110978	0.42987	0.00319292	0.0262494	SMG1i	ENSG00000230461.10	PROX1-AS1	lncRNA	lncRNA	PROX1-AS1-247	NA	FALSE	TRUE	FALSE
7007	ENST00000702695.1	8.46301	-0.00992175	0.371262	0.948403	0.977736	SMG1i	ENSG00000230461.10	PROX1-AS1	lncRNA	lncRNA	PROX1-AS1-250	NA	FALSE	TRUE	FALSE
7008	ENST00000471129.1	6.92166	-0.035137	0.406857	0.553075	0.774279	SMG1i	ENSG00000117707.16	PROX1	protein_coding	protein_coding	PROX1-204	3	FALSE	FALSE	FALSE
7009	ENST00000498508.6	2595	0.253972	0.287008	0.232955	0.517663	SMG1i	ENSG00000117707.16	PROX1	protein_coding	protein_coding	PROX1-205	1	FALSE	TRUE	TRUE
7010	ENST00000366958.9	2353.95	-1.20809	0.595694	0.00155316	0.0148953	SMG1i	ENSG00000117707.16	PROX1	protein_coding	protein_coding	PROX1-202	1	TRUE	TRUE	TRUE
7011	ENST00000261454.8	1536.72	-0.433644	0.553139	0.0547414	0.213219	SMG1i	ENSG00000117707.16	PROX1	protein_coding	protein_coding	PROX1-201	1	FALSE	TRUE	TRUE
7012	ENST00000607425.1	20.0964	-0.0241651	0.368589	0.876123	0.945127	SMG1i	ENSG00000117707.16	PROX1	protein_coding	protein_coding	PROX1-206	3	FALSE	FALSE	FALSE
7013	ENST00000610409.1	34.5293	-0.148206	0.324186	0.48092	0.728016	SMG1i	ENSG00000274895.1	ENSG00000274895	lncRNA	lncRNA	ENST00000610409	NA	TRUE	TRUE	FALSE
7014	ENST00000491455.5	56.0985	0.130025	0.430856	0.0805707	0.276125	SMG1i	ENSG00000143499.14	SMYD2	protein_coding	protein_coding_CDS_not_defined	SMYD2-206	2	FALSE	FALSE	FALSE
7015	ENST00000471645.5	150.728	-0.548431	0.241897	0.00744879	0.0501987	SMG1i	ENSG00000143499.14	SMYD2	protein_coding	retained_intron	SMYD2-204	1	FALSE	FALSE	FALSE
7016	ENST00000366957.10	475.487	-0.735341	0.3258	0.00388865	0.0305738	SMG1i	ENSG00000143499.14	SMYD2	protein_coding	protein_coding	SMYD2-201	1	TRUE	TRUE	TRUE
7017	ENST00000460580.5	436.424	0.696098	0.583746	0.021184	0.108643	SMG1i	ENSG00000143499.14	SMYD2	protein_coding	protein_coding_CDS_not_defined	SMYD2-203	1	FALSE	FALSE	FALSE
7018	ENST00000366956.10	379.964	0.107891	0.210201	0.549881	0.772402	SMG1i	ENSG00000152104.12	PTPN14	protein_coding	protein_coding	PTPN14-201	1	TRUE	TRUE	TRUE
7019	ENST00000366955.8	12267.5	-0.582876	0.0796642	1.43405e-13	1.56121e-11	SMG1i	ENSG00000117724.14	CENPF	protein_coding	protein_coding	CENPF-201	1	TRUE	TRUE	TRUE
7020	ENST00000467765.1	13.2998	0.0497673	0.387601	0.699725	0.856158	SMG1i	ENSG00000117724.14	CENPF	protein_coding	protein_coding_CDS_not_defined	CENPF-203	2	FALSE	FALSE	FALSE
7021	ENST00000469862.1	423.586	-0.229538	0.2635	0.26259	0.55002	SMG1i	ENSG00000117724.14	CENPF	protein_coding	protein_coding_CDS_not_defined	CENPF-204	2	FALSE	FALSE	FALSE
7022	ENST00000259154.9	1727.61	-0.311191	0.136937	0.015634	0.0871696	SMG1i	ENSG00000136636.13	KCTD3	protein_coding	protein_coding	KCTD3-201	1	TRUE	TRUE	TRUE
7023	ENST00000448333.1	16.0884	0.118899	0.368831	0.523559	0.755742	SMG1i	ENSG00000136636.13	KCTD3	protein_coding	protein_coding	KCTD3-202	2	FALSE	FALSE	FALSE
7024	ENST00000495537.1	118.35	-0.267737	0.461703	0.156968	0.415691	SMG1i	ENSG00000136636.13	KCTD3	protein_coding	protein_coding_CDS_not_defined	KCTD3-205	1	FALSE	FALSE	FALSE
7025	ENST00000366937.5	11.4703	-7.04659	2.97958	2.89124e-05	0.000554842	SMG1i	ENSG00000196482.18	ESRRG	protein_coding	protein_coding	ESRRG-205	1	FALSE	TRUE	FALSE
7026	ENST00000361395.6	107.531	0.000798532	0.409981	0.976078	0.989802	SMG1i	ENSG00000196482.18	ESRRG	protein_coding	protein_coding	ESRRG-203	1	FALSE	TRUE	FALSE
7027	ENST00000359162.6	92.0026	-0.0682569	0.41717	0.00466147	0.0351289	SMG1i	ENSG00000196482.18	ESRRG	protein_coding	protein_coding	ESRRG-201	1	FALSE	TRUE	FALSE
7028	ENST00000366935.8	189.268	-0.0435227	0.19008	0.795397	0.906154	SMG1i	ENSG00000092978.11	GPATCH2	protein_coding	protein_coding	GPATCH2-202	2	TRUE	TRUE	TRUE
7029	ENST00000366934.3	288	0.012246	0.161152	0.935097	0.971576	SMG1i	ENSG00000092978.11	GPATCH2	protein_coding	protein_coding	GPATCH2-201	1	FALSE	TRUE	FALSE
7030	ENST00000366933.5	26.659	1.01166	0.536396	0.00521608	0.0382821	SMG1i	ENSG00000162814.11	SPATA17	protein_coding	protein_coding	SPATA17-201	1	TRUE	TRUE	TRUE
7031	ENST00000366932.4	1037.89	-0.290997	0.158569	0.0451528	0.18624	SMG1i	ENSG00000067533.6	RRP15	protein_coding	protein_coding	RRP15-201	1	TRUE	TRUE	TRUE
7032	ENST00000491428.1	15.577	-0.14257	0.438624	0.0489233	0.197376	SMG1i	ENSG00000067533.6	RRP15	protein_coding	protein_coding_CDS_not_defined	RRP15-202	1	FALSE	FALSE	FALSE
7033	ENST00000460522.5	69.3224	1.82563	0.393439	2.2334e-07	7.66256e-06	SMG1i	ENSG00000143353.12	LYPLAL1	protein_coding	protein_coding_CDS_not_defined	LYPLAL1-203	2	FALSE	FALSE	FALSE
7034	ENST00000366927.3	41.5539	-0.112236	0.421403	0.162603	0.424519	SMG1i	ENSG00000143353.12	LYPLAL1	protein_coding	protein_coding	LYPLAL1-201	1	FALSE	TRUE	FALSE
7035	ENST00000366928.10	66.8379	-0.0291944	0.40702	0.52964	0.759491	SMG1i	ENSG00000143353.12	LYPLAL1	protein_coding	protein_coding	LYPLAL1-202	1	TRUE	TRUE	TRUE
7036	ENST00000483635.5	42.568	0.775076	0.485157	0.0138029	0.0795652	SMG1i	ENSG00000143353.12	LYPLAL1	protein_coding	protein_coding_CDS_not_defined	LYPLAL1-211	3	FALSE	FALSE	FALSE
7037	ENST00000481007.1	47.0575	-0.139368	0.371227	0.453429	0.710425	SMG1i	ENSG00000143353.12	LYPLAL1	protein_coding	protein_coding_CDS_not_defined	LYPLAL1-210	2	FALSE	FALSE	FALSE
7038	ENST00000612055.1	22.1786	-0.0500547	0.339733	0.794639	0.905719	SMG1i	ENSG00000277007.1	ENSG00000277007	lncRNA	lncRNA	ENST00000612055	NA	TRUE	TRUE	FALSE
7039	ENST00000366923.8	9641.54	-0.0556034	0.0912394	0.516307	0.75087	SMG1i	ENSG00000136628.18	EPRS1	protein_coding	protein_coding	EPRS1-201	1	TRUE	TRUE	TRUE
7040	ENST00000609181.5	211.164	-0.239512	0.399158	0.236658	0.52193	SMG1i	ENSG00000136628.18	EPRS1	protein_coding	protein_coding	EPRS1-206	1	FALSE	FALSE	FALSE
7041	ENST00000322067.12	884.858	-0.250282	0.0972338	0.00793728	0.0527271	SMG1i	ENSG00000162813.18	BPNT1	protein_coding	protein_coding	BPNT1-201	1	TRUE	TRUE	TRUE
7042	ENST00000414869.6	40.2169	-0.0504205	0.413378	0.250187	0.536843	SMG1i	ENSG00000162813.18	BPNT1	protein_coding	protein_coding	BPNT1-203	2	FALSE	TRUE	FALSE
7043	ENST00000354807.7	12.4864	-0.0270543	0.403125	0.687295	0.848956	SMG1i	ENSG00000162813.18	BPNT1	protein_coding	protein_coding	BPNT1-202	5	FALSE	TRUE	FALSE
7044	ENST00000498237.3	14.886	0.0717503	0.417679	0.0178846	0.0960757	SMG1i	ENSG00000162813.18	BPNT1	protein_coding	protein_coding	BPNT1-208	3	FALSE	FALSE	FALSE
7045	ENST00000366922.3	2397.11	-0.502566	0.18495	0.00256631	0.0221735	SMG1i	ENSG00000067704.10	IARS2	protein_coding	protein_coding	IARS2-201	1	TRUE	TRUE	TRUE
7046	ENST00000358951.7	1628.52	-0.0574507	0.0813836	0.463642	0.717121	SMG1i	ENSG00000118873.17	RAB3GAP2	protein_coding	protein_coding	RAB3GAP2-202	1	TRUE	TRUE	TRUE
7047	ENST00000690373.1	64.112	0.116397	0.387043	0.516379	0.750916	SMG1i	ENSG00000118873.17	RAB3GAP2	protein_coding	retained_intron	RAB3GAP2-223	NA	FALSE	FALSE	FALSE
7048	ENST00000491005.6	8.86315	-0.102042	0.425987	0.0242131	0.119581	SMG1i	ENSG00000118873.17	RAB3GAP2	protein_coding	retained_intron	RAB3GAP2-209	2	FALSE	FALSE	FALSE
7049	ENST00000491305.2	36.1091	0.12843	0.427856	0.127522	0.367899	SMG1i	ENSG00000118873.17	RAB3GAP2	protein_coding	retained_intron	RAB3GAP2-210	2	FALSE	FALSE	FALSE
7050	ENST00000688035.1	27.2632	-0.0193811	0.410557	0.670233	0.839995	SMG1i	ENSG00000118873.17	RAB3GAP2	protein_coding	retained_intron	RAB3GAP2-218	NA	FALSE	FALSE	FALSE
7051	ENST00000685286.1	60.6552	-0.0359921	0.383607	0.778259	0.897905	SMG1i	ENSG00000118873.17	RAB3GAP2	protein_coding	nonsense_mediated_decay	RAB3GAP2-212	NA	FALSE	FALSE	FALSE
7052	ENST00000693602.1	54.3446	0.0577104	0.415068	0.273304	0.561176	SMG1i	ENSG00000118873.17	RAB3GAP2	protein_coding	retained_intron	RAB3GAP2-232	NA	FALSE	FALSE	FALSE
7053	ENST00000685664.1	29.8248	-0.279472	0.553635	0.00330263	0.026965	SMG1i	ENSG00000118873.17	RAB3GAP2	protein_coding	protein_coding	RAB3GAP2-213	NA	FALSE	TRUE	FALSE
7054	ENST00000462353.1	41.7898	-0.19067	0.342124	0.370857	0.649458	SMG1i	ENSG00000118873.17	RAB3GAP2	protein_coding	protein_coding_CDS_not_defined	RAB3GAP2-203	1	FALSE	FALSE	FALSE
7055	ENST00000451805.2	14.2187	-0.176213	0.431031	0.212318	0.492745	SMG1i	ENSG00000213033.4	AURKAP1	transcribed_processed_pseudogene	transcribed_processed_pseudogene	AURKAP1-201	NA	TRUE	TRUE	FALSE
7056	ENST00000366917.6	157.825	0.086372	0.416073	0.188946	0.461876	SMG1i	ENSG00000116141.17	MARK1	protein_coding	protein_coding	MARK1-201	1	TRUE	TRUE	TRUE
7057	ENST00000402574.5	18.5407	-0.0337835	0.411534	0.473571	0.723157	SMG1i	ENSG00000116141.17	MARK1	protein_coding	protein_coding	MARK1-203	1	FALSE	TRUE	FALSE
7058	ENST00000611084.4	15.1488	0.0228377	0.410586	0.490698	0.734289	SMG1i	ENSG00000116141.17	MARK1	protein_coding	protein_coding	MARK1-205	1	FALSE	TRUE	FALSE
7059	ENST00000677074.1	14.1305	-0.105619	0.366217	0.561793	0.779459	SMG1i	ENSG00000116141.17	MARK1	protein_coding	retained_intron	MARK1-208	NA	FALSE	FALSE	FALSE
7060	ENST00000678857.1	12.2173	-0.105249	0.418741	0.199872	0.476526	SMG1i	ENSG00000116141.17	MARK1	protein_coding	retained_intron	MARK1-216	NA	FALSE	FALSE	FALSE
7061	ENST00000294889.6	1189.92	-0.444961	0.130381	0.000289461	0.00383551	SMG1i	ENSG00000162817.7	C1orf115	protein_coding	protein_coding	C1orf115-201	1	TRUE	TRUE	TRUE
7062	ENST00000359316.6	18.5104	0.0959748	0.417903	0.183788	0.455034	SMG1i	ENSG00000117791.16	MTARC2	protein_coding	protein_coding	MTARC2-201	1	FALSE	TRUE	FALSE
7063	ENST00000366913.8	265.741	0.195098	0.165231	0.197444	0.473305	SMG1i	ENSG00000117791.16	MTARC2	protein_coding	protein_coding	MTARC2-202	1	TRUE	TRUE	TRUE
7064	ENST00000472447.1	38.9995	-0.152194	0.392595	0.37069	0.649404	SMG1i	ENSG00000117791.16	MTARC2	protein_coding	protein_coding_CDS_not_defined	MTARC2-205	2	FALSE	FALSE	FALSE
7065	ENST00000366910.10	181.258	-0.184947	0.199234	0.287209	0.574633	SMG1i	ENSG00000186205.14	MTARC1	protein_coding	protein_coding	MTARC1-201	1	TRUE	TRUE	TRUE
7066	ENST00000694919.1	127.706	-0.0838849	0.413636	0.222411	0.505149	SMG1i	ENSG00000186205.14	MTARC1	protein_coding	protein_coding	MTARC1-209	NA	FALSE	TRUE	FALSE
7067	ENST00000694920.1	13.9586	0.219343	0.3842	0.299061	0.586029	SMG1i	ENSG00000186205.14	MTARC1	protein_coding	retained_intron	MTARC1-210	NA	FALSE	FALSE	FALSE
7068	ENST00000694921.1	19.9122	-0.0545025	0.335696	0.778277	0.897912	SMG1i	ENSG00000186205.14	MTARC1	protein_coding	retained_intron	MTARC1-211	NA	FALSE	FALSE	FALSE
7069	ENST00000694922.1	586.861	-0.603238	0.298957	0.0101608	0.0632869	SMG1i	ENSG00000186205.14	MTARC1	protein_coding	protein_coding	MTARC1-212	NA	FALSE	TRUE	FALSE
7070	ENST00000407981.6	195.157	0.14008	0.266247	0.493701	0.736406	SMG1i	ENSG00000186205.14	MTARC1	protein_coding	protein_coding	MTARC1-202	5	FALSE	FALSE	FALSE
7071	ENST00000496110.1	48.1847	-0.0565438	0.349458	0.753138	0.884161	SMG1i	ENSG00000186205.14	MTARC1	protein_coding	protein_coding_CDS_not_defined	MTARC1-207	2	FALSE	FALSE	FALSE
7072	ENST00000694926.1	18.4798	0.083212	0.356092	0.654111	0.831511	SMG1i	ENSG00000186205.14	MTARC1	protein_coding	protein_coding_CDS_not_defined	MTARC1-216	NA	FALSE	FALSE	FALSE
7073	ENST00000651706.1	34.8106	0.0935198	0.415713	0.220323	0.502479	SMG1i	ENSG00000286231.1	ENSG00000286231	protein_coding	nonsense_mediated_decay	ENST00000651706	NA	TRUE	TRUE	TRUE
7074	ENST00000366899.4	103.953	-0.251211	0.40092	0.227341	0.511048	SMG1i	ENSG00000143507.18	DUSP10	protein_coding	protein_coding	DUSP10-201	1	TRUE	TRUE	TRUE
7075	ENST00000621440.1	10.7687	1.41742	0.81788	0.00443604	0.0338462	SMG1i	ENSG00000276997.4	ENSG00000276997	lncRNA	lncRNA	ENST00000621440	5	FALSE	TRUE	FALSE
7076	ENST00000343410.7	14.3005	-0.0739217	0.334307	0.709473	0.861157	SMG1i	ENSG00000143512.13	HHIPL2	protein_coding	protein_coding	HHIPL2-201	1	TRUE	TRUE	TRUE
7077	ENST00000350027.8	93.7814	0.510546	0.286643	0.0246412	0.121149	SMG1i	ENSG00000143498.18	TAF1A	protein_coding	protein_coding	TAF1A-201	2	FALSE	TRUE	TRUE
7078	ENST00000352967.9	68.1049	0.0746453	0.411397	0.281977	0.569576	SMG1i	ENSG00000143498.18	TAF1A	protein_coding	protein_coding	TAF1A-202	1	TRUE	TRUE	TRUE
7079	ENST00000391883.2	21.9369	0.391793	0.447771	0.112546	0.341356	SMG1i	ENSG00000143498.18	TAF1A	protein_coding	protein_coding	TAF1A-204	5	FALSE	FALSE	FALSE
7080	ENST00000480065.1	12.4126	-0.0982909	0.418302	0.168274	0.432987	SMG1i	ENSG00000143498.18	TAF1A	protein_coding	protein_coding_CDS_not_defined	TAF1A-206	5	FALSE	FALSE	FALSE
7081	ENST00000465263.1	11.8428	0.817293	0.889278	0.0216469	0.110305	SMG1i	ENSG00000143498.18	TAF1A	protein_coding	protein_coding_CDS_not_defined	TAF1A-205	5	FALSE	FALSE	FALSE
7082	ENST00000661918.1	10.3767	0.0615146	0.415168	0.0521345	0.206068	SMG1i	ENSG00000225265.2	TAF1A-AS1	lncRNA	lncRNA	TAF1A-AS1-204	NA	TRUE	TRUE	FALSE
7083	ENST00000413074.1	42.4268	0.069425	0.319809	0.733048	0.873778	SMG1i	ENSG00000225265.2	TAF1A-AS1	lncRNA	lncRNA	TAF1A-AS1-201	2	FALSE	FALSE	FALSE
7084	ENST00000668515.1	17.2575	0.0343207	0.411533	0.407246	0.677463	SMG1i	ENSG00000225265.2	TAF1A-AS1	lncRNA	lncRNA	TAF1A-AS1-206	NA	FALSE	FALSE	FALSE
7085	ENST00000344922.10	1315.64	-0.208661	0.166125	0.167199	0.431532	SMG1i	ENSG00000154305.18	MIA3	protein_coding	protein_coding	MIA3-202	5	TRUE	TRUE	TRUE
7086	ENST00000470521.1	256.574	0.189952	0.386412	0.3533	0.634711	SMG1i	ENSG00000154305.18	MIA3	protein_coding	retained_intron	MIA3-206	5	FALSE	FALSE	FALSE
7087	ENST00000340535.11	989.775	-0.0531931	0.141949	0.686766	0.848632	SMG1i	ENSG00000154305.18	MIA3	protein_coding	protein_coding	MIA3-201	1	FALSE	TRUE	FALSE
7088	ENST00000475451.1	18.4159	3.92623	1.99247	0.00037642	0.00474977	SMG1i	ENSG00000154305.18	MIA3	protein_coding	protein_coding_CDS_not_defined	MIA3-207	3	FALSE	FALSE	FALSE
7089	ENST00000477519.1	126.617	-0.199	0.293614	0.353381	0.634743	SMG1i	ENSG00000154305.18	MIA3	protein_coding	protein_coding_CDS_not_defined	MIA3-209	2	FALSE	FALSE	FALSE
7090	ENST00000608771.1	21.1854	0.0179848	0.314616	0.930632	0.969975	SMG1i	ENSG00000272750.1	ENSG00000272750	lncRNA	lncRNA	ENST00000608771	NA	TRUE	TRUE	FALSE
7091	ENST00000340020.11	2428.27	-0.199138	0.133853	0.113325	0.342733	SMG1i	ENSG00000186063.13	AIDA	protein_coding	protein_coding	AIDA-201	1	TRUE	TRUE	TRUE
7092	ENST00000474863.5	34.1973	0.482967	0.472466	0.0690155	0.248828	SMG1i	ENSG00000186063.13	AIDA	protein_coding	protein_coding_CDS_not_defined	AIDA-204	1	FALSE	FALSE	FALSE
7093	ENST00000496267.1	18.4731	-0.134687	0.331485	0.518007	0.752212	SMG1i	ENSG00000162819.12	BROX	protein_coding	protein_coding_CDS_not_defined	BROX-206	1	FALSE	FALSE	FALSE
7094	ENST00000340934.10	945.188	-0.0644417	0.192233	0.702418	0.857711	SMG1i	ENSG00000162819.12	BROX	protein_coding	protein_coding	BROX-201	1	TRUE	TRUE	TRUE
7095	ENST00000537020.5	126.12	-0.0637258	0.400567	0.495054	0.737569	SMG1i	ENSG00000162819.12	BROX	protein_coding	protein_coding	BROX-207	2	FALSE	TRUE	FALSE
7096	ENST00000539697.5	417.845	0.215462	0.326752	0.316388	0.602371	SMG1i	ENSG00000162819.12	BROX	protein_coding	protein_coding	BROX-208	2	FALSE	TRUE	FALSE
7097	ENST00000445590.4	8.70048	-0.293569	0.494207	0.121422	0.357198	SMG1i	ENSG00000197520.11	FAM177B	protein_coding	protein_coding	FAM177B-204	5	TRUE	TRUE	TRUE
7098	ENST00000450784.5	19.5935	-0.00539962	0.406199	0.911379	0.961373	SMG1i	ENSG00000154309.9	DISP1	protein_coding	protein_coding_CDS_not_defined	DISP1-210	3	FALSE	FALSE	FALSE
7099	ENST00000674736.1	15.0432	-0.0315471	0.410954	0.416983	0.684348	SMG1i	ENSG00000154309.9	DISP1	protein_coding	nonsense_mediated_decay	DISP1-220	NA	FALSE	FALSE	FALSE
7100	ENST00000676139.1	20.2698	0.00204425	0.408795	0.96593	0.985393	SMG1i	ENSG00000154309.9	DISP1	protein_coding	nonsense_mediated_decay	DISP1-224	NA	FALSE	FALSE	FALSE
7101	ENST00000435378.6	47.2593	-0.0423662	0.352506	0.810853	0.914086	SMG1i	ENSG00000154309.9	DISP1	protein_coding	protein_coding_CDS_not_defined	DISP1-206	5	FALSE	FALSE	FALSE
7102	ENST00000675039.1	117.827	-0.0455747	0.362934	0.809058	0.913083	SMG1i	ENSG00000154309.9	DISP1	protein_coding	protein_coding	DISP1-221	NA	FALSE	FALSE	FALSE
7103	ENST00000675961.1	13.7457	-0.0147722	0.41194	0.120926	0.356433	SMG1i	ENSG00000154309.9	DISP1	protein_coding	protein_coding	DISP1-223	NA	FALSE	TRUE	TRUE
7104	ENST00000420335.5	8.26584	-0.0354482	0.411505	0.455464	0.711623	SMG1i	ENSG00000154309.9	DISP1	protein_coding	protein_coding_CDS_not_defined	DISP1-203	3	FALSE	FALSE	FALSE
7105	ENST00000284476.7	79.5913	0.123068	0.334984	0.570603	0.784864	SMG1i	ENSG00000154309.9	DISP1	protein_coding	protein_coding	DISP1-201	1	FALSE	TRUE	TRUE
7106	ENST00000540964.5	18.9941	-0.109919	0.42904	0.0121353	0.0723432	SMG1i	ENSG00000187554.14	TLR5	protein_coding	protein_coding	TLR5-204	5	FALSE	TRUE	TRUE
7107	ENST00000343846.7	10.2968	-0.189801	0.472221	0.0134365	0.0780022	SMG1i	ENSG00000143502.16	SUSD4	protein_coding	protein_coding	SUSD4-202	2	FALSE	TRUE	TRUE
7108	ENST00000681669.1	50.7434	-0.446917	0.368198	0.0728569	0.257915	SMG1i	ENSG00000143502.16	SUSD4	protein_coding	protein_coding	SUSD4-217	NA	FALSE	TRUE	TRUE
7109	ENST00000681285.1	84.0126	-0.258904	0.271674	0.217892	0.499802	SMG1i	ENSG00000143502.16	SUSD4	protein_coding	protein_coding	SUSD4-214	NA	FALSE	TRUE	FALSE
7110	ENST00000679975.1	14.5407	-0.175088	0.45501	0.0458864	0.188474	SMG1i	ENSG00000143502.16	SUSD4	protein_coding	nonsense_mediated_decay	SUSD4-212	NA	FALSE	FALSE	FALSE
7111	ENST00000608996.5	164.611	-0.39144	0.404952	0.104712	0.325693	SMG1i	ENSG00000143502.16	SUSD4	protein_coding	protein_coding	SUSD4-210	5	FALSE	FALSE	FALSE
7112	ENST00000344029.6	77.9447	-0.12913	0.330585	0.525396	0.756707	SMG1i	ENSG00000143502.16	SUSD4	protein_coding	protein_coding	SUSD4-203	1	FALSE	TRUE	FALSE
7113	ENST00000295006.6	1356.75	-0.43182	0.0870612	3.74486e-07	1.20948e-05	SMG1i	ENSG00000162909.18	CAPN2	protein_coding	protein_coding	CAPN2-201	1	TRUE	TRUE	TRUE
7114	ENST00000474026.5	70.4109	-0.200736	0.355452	0.339199	0.622599	SMG1i	ENSG00000162909.18	CAPN2	protein_coding	protein_coding_CDS_not_defined	CAPN2-206	2	FALSE	FALSE	FALSE
7115	ENST00000343537.12	2233.02	-0.236056	0.0700825	0.000678798	0.00768144	SMG1i	ENSG00000143514.18	TP53BP2	protein_coding	protein_coding	TP53BP2-201	1	TRUE	TRUE	TRUE
7116	ENST00000391878.6	252.723	-0.633158	0.36191	0.0157203	0.0875263	SMG1i	ENSG00000143514.18	TP53BP2	protein_coding	protein_coding	TP53BP2-202	1	FALSE	TRUE	FALSE
7117	ENST00000483398.5	78.2567	0.064824	0.411693	0.36006	0.639902	SMG1i	ENSG00000143514.18	TP53BP2	protein_coding	nonsense_mediated_decay	TP53BP2-208	2	FALSE	FALSE	FALSE
7118	ENST00000692613.2	9.88186	-0.144657	0.378358	0.438238	0.699775	SMG1i	ENSG00000288999.2	ENSG00000288999	lncRNA	lncRNA	ENST00000692613	NA	TRUE	TRUE	FALSE
7119	ENST00000436287.1	1828.55	0.0781349	0.286381	0.705464	0.859349	SMG1i	ENSG00000188460.4	ACTBP11	processed_pseudogene	processed_pseudogene	ACTBP11-201	NA	TRUE	TRUE	FALSE
7120	ENST00000608760.3	351.383	0.390178	0.402918	0.105121	0.326518	SMG1i	ENSG00000291068.1	ENSG00000291068	lncRNA	retained_intron	ENST00000608760	NA	FALSE	FALSE	FALSE
7121	ENST00000634905.2	324.801	1.3509	0.160043	3.18792e-18	6.33962e-16	SMG1i	ENSG00000291068.1	ENSG00000291068	lncRNA	lncRNA	ENST00000634905	5	TRUE	TRUE	FALSE
7122	ENST00000685304.1	39.5442	1.48828	0.663984	0.00115327	0.011752	SMG1i	ENSG00000291068.1	ENSG00000291068	lncRNA	lncRNA	ENST00000685304	NA	FALSE	TRUE	FALSE
7123	ENST00000618315.4	9.68165	-0.270418	0.445355	0.18206	0.452412	SMG1i	ENSG00000290989.1	ENSG00000290989	lncRNA	lncRNA	ENST00000618315	1	FALSE	TRUE	FALSE
7124	ENST00000449219.2	11.5388	0.0110008	0.381778	0.938512	0.973226	SMG1i	ENSG00000290989.1	ENSG00000290989	lncRNA	lncRNA	ENST00000449219	2	TRUE	TRUE	FALSE
7125	ENST00000572124.2	14.4839	-0.038944	0.405177	0.541295	0.766987	SMG1i	ENSG00000290989.1	ENSG00000290989	lncRNA	retained_intron	ENST00000572124	2	FALSE	FALSE	FALSE
7126	ENST00000540997.2	138.971	-0.113248	0.300635	0.581676	0.790976	SMG1i	ENSG00000290989.1	ENSG00000290989	lncRNA	retained_intron	ENST00000540997	NA	FALSE	FALSE	FALSE
7127	ENST00000424254.6	25.5445	-0.016107	0.410818	0.433198	0.696055	SMG1i	ENSG00000143756.12	FBXO28	protein_coding	protein_coding	FBXO28-202	1	FALSE	TRUE	FALSE
7128	ENST00000366862.10	1032.03	-0.169398	0.124309	0.151709	0.40791	SMG1i	ENSG00000143756.12	FBXO28	protein_coding	protein_coding	FBXO28-201	1	TRUE	TRUE	TRUE
7129	ENST00000523990.1	49.698	-0.0413962	0.406376	0.475319	0.724327	SMG1i	ENSG00000143756.12	FBXO28	protein_coding	nonsense_mediated_decay	FBXO28-205	2	FALSE	FALSE	FALSE
7130	ENST00000483773.1	40.3936	-0.603717	0.525065	0.0378605	0.164429	SMG1i	ENSG00000143756.12	FBXO28	protein_coding	retained_intron	FBXO28-203	2	FALSE	FALSE	FALSE
7131	ENST00000323699.9	915.691	-0.276841	0.181647	0.0876408	0.291664	SMG1i	ENSG00000143753.13	DEGS1	protein_coding	protein_coding	DEGS1-201	1	TRUE	TRUE	TRUE
7132	ENST00000481213.5	16.3885	1.34858	1.18417	0.00684723	0.0470666	SMG1i	ENSG00000143748.18	NVL	protein_coding	nonsense_mediated_decay	NVL-215	5	FALSE	FALSE	FALSE
7133	ENST00000391875.6	366.881	1.62335	0.938259	0.00120053	0.0121361	SMG1i	ENSG00000143748.18	NVL	protein_coding	protein_coding	NVL-203	1	FALSE	TRUE	FALSE
7134	ENST00000482491.5	81.1898	0.0394569	0.411343	0.41812	0.685249	SMG1i	ENSG00000143748.18	NVL	protein_coding	protein_coding	NVL-216	5	FALSE	TRUE	FALSE
7135	ENST00000281701.11	897.638	0.0256973	0.254989	0.90359	0.957466	SMG1i	ENSG00000143748.18	NVL	protein_coding	protein_coding	NVL-201	1	TRUE	TRUE	TRUE
7136	ENST00000469075.5	125.059	0.0606365	0.414292	0.0962327	0.309077	SMG1i	ENSG00000143748.18	NVL	protein_coding	protein_coding	NVL-211	2	FALSE	TRUE	FALSE
7137	ENST00000340871.8	65.3481	0.000574994	0.409719	0.974276	0.989051	SMG1i	ENSG00000143748.18	NVL	protein_coding	protein_coding	NVL-202	2	FALSE	TRUE	FALSE
7138	ENST00000470903.5	27.5118	1.62611	1.14976	0.00328533	0.0268582	SMG1i	ENSG00000143748.18	NVL	protein_coding	protein_coding_CDS_not_defined	NVL-213	3	FALSE	FALSE	FALSE
7139	ENST00000461466.5	8.88435	0.011747	0.407928	0.784045	0.900708	SMG1i	ENSG00000143748.18	NVL	protein_coding	protein_coding_CDS_not_defined	NVL-205	5	FALSE	FALSE	FALSE
7140	ENST00000498767.1	10.5305	-0.143788	0.410945	0.380282	0.656903	SMG1i	ENSG00000143748.18	NVL	protein_coding	retained_intron	NVL-224	3	FALSE	FALSE	FALSE
7141	ENST00000468673.5	8.98127	-0.134004	0.401665	0.380714	0.65719	SMG1i	ENSG00000143748.18	NVL	protein_coding	retained_intron	NVL-210	2	FALSE	FALSE	FALSE
7142	ENST00000366857.9	64.2823	0.00279112	0.32932	0.99143	0.996642	SMG1i	ENSG00000143771.12	CNIH4	protein_coding	protein_coding	CNIH4-202	1	FALSE	TRUE	FALSE
7143	ENST00000465271.6	282.716	0.00991165	0.19288	0.95484	0.980303	SMG1i	ENSG00000143771.12	CNIH4	protein_coding	protein_coding	CNIH4-205	1	TRUE	TRUE	TRUE
7144	ENST00000366860.9	229.337	-0.226487	0.294648	0.288022	0.575383	SMG1i	ENSG00000143771.12	CNIH4	protein_coding	protein_coding_CDS_not_defined	CNIH4-204	3	FALSE	FALSE	FALSE
7145	ENST00000468318.5	94.7886	-0.137657	0.290163	0.507473	0.745641	SMG1i	ENSG00000143771.12	CNIH4	protein_coding	protein_coding_CDS_not_defined	CNIH4-206	2	FALSE	FALSE	FALSE
7146	ENST00000366856.3	139.01	-0.0667401	0.41097	0.280713	0.568156	SMG1i	ENSG00000143771.12	CNIH4	protein_coding	protein_coding	CNIH4-201	2	FALSE	TRUE	FALSE
7147	ENST00000477413.1	10.2383	0.030679	0.373378	0.84334	0.929948	SMG1i	ENSG00000143771.12	CNIH4	protein_coding	protein_coding_CDS_not_defined	CNIH4-208	5	FALSE	FALSE	FALSE
7148	ENST00000414423.9	419.082	0.241379	0.244497	0.223192	0.506091	SMG1i	ENSG00000162923.18	WDR26	protein_coding	protein_coding	WDR26-201	1	TRUE	TRUE	FALSE
7149	ENST00000651911.2	1381.65	-0.336391	0.16463	0.0248148	0.121738	SMG1i	ENSG00000162923.18	WDR26	protein_coding	protein_coding	WDR26-210	NA	FALSE	FALSE	FALSE
7150	ENST00000678879.1	111.939	0.0906901	0.354722	0.623179	0.814371	SMG1i	ENSG00000162923.18	WDR26	protein_coding	protein_coding	WDR26-213	NA	FALSE	FALSE	FALSE
7151	ENST00000480676.2	56.1548	0.237575	0.437662	0.207821	0.486808	SMG1i	ENSG00000162923.18	WDR26	protein_coding	protein_coding	WDR26-207	5	FALSE	FALSE	FALSE
7152	ENST00000486652.5	87.7612	0.220555	0.391298	0.275281	0.563128	SMG1i	ENSG00000162923.18	WDR26	protein_coding	nonsense_mediated_decay	WDR26-208	1	FALSE	FALSE	FALSE
7153	ENST00000443112.7	90.0794	0.0597784	0.264218	0.768551	0.89274	SMG1i	ENSG00000162923.18	WDR26	protein_coding	retained_intron	WDR26-202	1	FALSE	FALSE	FALSE
7154	ENST00000704640.1	951.652	0.0962944	0.243144	0.611793	0.807915	SMG1i	ENSG00000162923.18	WDR26	protein_coding	nonsense_mediated_decay	WDR26-216	NA	FALSE	FALSE	FALSE
7155	ENST00000678555.1	829.657	0.016121	0.231206	0.933678	0.971104	SMG1i	ENSG00000162923.18	WDR26	protein_coding	protein_coding	WDR26-212	NA	FALSE	TRUE	FALSE
7156	ENST00000704632.1	1283.7	-0.241483	0.0867926	0.00412149	0.0319856	SMG1i	ENSG00000162923.18	WDR26	protein_coding	nonsense_mediated_decay	WDR26-215	NA	FALSE	FALSE	FALSE
7157	ENST00000272133.4	103.035	0.363258	0.255306	0.0796034	0.273963	SMG1i	ENSG00000143786.8	CNIH3	protein_coding	protein_coding	CNIH3-201	1	TRUE	TRUE	TRUE
7158	ENST00000445597.6	44.8859	0.462554	0.391215	0.0701606	0.251685	SMG1i	ENSG00000185842.16	DNAH14	protein_coding	protein_coding	DNAH14-211	5	FALSE	TRUE	FALSE
7159	ENST00000366850.7	367.446	-0.453485	0.270346	0.0350998	0.155926	SMG1i	ENSG00000185842.16	DNAH14	protein_coding	protein_coding	DNAH14-205	5	FALSE	TRUE	FALSE
7160	ENST00000682510.1	140.676	0.510537	0.377607	0.0467923	0.191259	SMG1i	ENSG00000185842.16	DNAH14	protein_coding	protein_coding	DNAH14-220	NA	TRUE	TRUE	TRUE
7161	ENST00000486657.1	43.1612	-0.108531	0.389434	0.467854	0.71989	SMG1i	ENSG00000185842.16	DNAH14	protein_coding	retained_intron	DNAH14-216	3	FALSE	FALSE	FALSE
7162	ENST00000433124.1	24.0738	0.0085338	0.409338	0.794207	0.905559	SMG1i	ENSG00000185842.16	DNAH14	protein_coding	protein_coding	DNAH14-209	3	FALSE	FALSE	FALSE
7163	ENST00000453375.1	36.6309	-0.172684	0.302723	0.418073	0.685234	SMG1i	ENSG00000185842.16	DNAH14	protein_coding	protein_coding_CDS_not_defined	DNAH14-213	2	FALSE	FALSE	FALSE
7164	ENST00000474127.1	97.3084	-0.132392	0.26065	0.512896	0.748399	SMG1i	ENSG00000185842.16	DNAH14	protein_coding	retained_intron	DNAH14-214	3	FALSE	FALSE	FALSE
7165	ENST00000272163.9	5994.59	-0.381907	0.214038	0.0367958	0.161137	SMG1i	ENSG00000143815.15	LBR	protein_coding	protein_coding	LBR-201	1	TRUE	TRUE	TRUE
7166	ENST00000338179.6	43.6546	0.405035	0.563998	0.0900216	0.296292	SMG1i	ENSG00000143815.15	LBR	protein_coding	protein_coding	LBR-202	5	FALSE	TRUE	TRUE
7167	ENST00000651341.1	235.248	0.047986	0.262532	0.813278	0.915329	SMG1i	ENSG00000143815.15	LBR	protein_coding	nonsense_mediated_decay	LBR-209	NA	FALSE	FALSE	FALSE
7168	ENST00000441022.1	154.469	-0.0760117	0.277603	0.707533	0.86028	SMG1i	ENSG00000143815.15	LBR	protein_coding	retained_intron	LBR-206	2	FALSE	FALSE	FALSE
7169	ENST00000424022.2	9.55042	-0.0303706	0.403145	0.661625	0.835928	SMG1i	ENSG00000143815.15	LBR	protein_coding	retained_intron	LBR-204	3	FALSE	FALSE	FALSE
7170	ENST00000696609.1	68.6865	-0.562075	0.764243	0.0358294	0.158206	SMG1i	ENSG00000154380.19	ENAH	protein_coding	protein_coding	ENAH-210	NA	FALSE	TRUE	FALSE
7171	ENST00000366843.7	907.177	0.0379769	0.41297	0.00137934	0.0135631	SMG1i	ENSG00000154380.19	ENAH	protein_coding	protein_coding	ENAH-203	1	TRUE	TRUE	TRUE
7172	ENST00000366844.7	5338.71	-0.644037	0.218696	0.000771662	0.00853924	SMG1i	ENSG00000154380.19	ENAH	protein_coding	protein_coding	ENAH-204	1	FALSE	TRUE	FALSE
7173	ENST00000358675.6	4188.6	-0.385116	0.175017	0.0147101	0.0832645	SMG1i	ENSG00000154380.19	ENAH	protein_coding	retained_intron	ENAH-202	2	FALSE	FALSE	FALSE
7174	ENST00000635051.1	1019.02	-0.0128556	0.208009	0.93754	0.972858	SMG1i	ENSG00000154380.19	ENAH	protein_coding	protein_coding	ENAH-209	5	FALSE	TRUE	FALSE
7175	ENST00000498108.5	18.8425	-0.0708523	0.405885	0.410884	0.679935	SMG1i	ENSG00000154380.19	ENAH	protein_coding	retained_intron	ENAH-208	2	FALSE	FALSE	FALSE
7176	ENST00000497899.6	203.682	-0.260425	0.298372	0.229273	0.513246	SMG1i	ENSG00000154380.19	ENAH	protein_coding	protein_coding	ENAH-207	1	FALSE	FALSE	FALSE
7177	ENST00000391874.2	950.532	-0.268348	0.219491	0.146971	0.400476	SMG1i	ENSG00000154380.19	ENAH	protein_coding	protein_coding_CDS_not_defined	ENAH-205	3	FALSE	FALSE	FALSE
7178	ENST00000284563.7	35.8569	-0.203066	0.415045	0.254847	0.541584	SMG1i	ENSG00000154380.19	ENAH	protein_coding	protein_coding	ENAH-201	5	FALSE	FALSE	FALSE
7179	ENST00000690654.1	9.07416	-0.16369	0.387096	0.384603	0.660335	SMG1i	ENSG00000289602.1	ENSG00000289602	lncRNA	lncRNA	ENST00000690654	NA	TRUE	TRUE	FALSE
7180	ENST00000626563.2	59.3188	0.227193	0.497064	0.00500737	0.0370971	SMG1i	ENSG00000143742.14	SRP9	protein_coding	protein_coding	SRP9-205	5	FALSE	TRUE	FALSE
7181	ENST00000304786.12	7882.55	-0.434524	0.186756	0.00912765	0.058448	SMG1i	ENSG00000143742.14	SRP9	protein_coding	protein_coding	SRP9-201	1	TRUE	TRUE	TRUE
7182	ENST00000650651.1	167.897	0.36815	0.222934	0.0525705	0.207242	SMG1i	ENSG00000143742.14	SRP9	protein_coding	protein_coding	SRP9-206	NA	FALSE	TRUE	FALSE
7183	ENST00000366839.8	1628.86	0.148795	0.243493	0.448061	0.706931	SMG1i	ENSG00000143742.14	SRP9	protein_coding	protein_coding	SRP9-203	1	FALSE	TRUE	FALSE
7184	ENST00000651465.1	150.194	1.41959	0.305347	2.61609e-07	8.77607e-06	SMG1i	ENSG00000143742.14	SRP9	protein_coding	nonsense_mediated_decay	SRP9-207	NA	FALSE	FALSE	FALSE
7185	ENST00000651761.1	148.504	-0.207799	0.285809	0.324336	0.609612	SMG1i	ENSG00000143742.14	SRP9	protein_coding	protein_coding	SRP9-209	NA	FALSE	TRUE	FALSE
7186	ENST00000651653.1	65.7036	-0.118677	0.316247	0.564457	0.78128	SMG1i	ENSG00000143742.14	SRP9	protein_coding	retained_intron	SRP9-208	NA	FALSE	FALSE	FALSE
7187	ENST00000366838.1	37.0901	0.455039	0.44901	0.0804216	0.275741	SMG1i	ENSG00000143742.14	SRP9	protein_coding	protein_coding	SRP9-202	2	FALSE	TRUE	FALSE
7188	ENST00000272167.10	626.732	-0.140108	0.173587	0.370492	0.64924	SMG1i	ENSG00000143819.13	EPHX1	protein_coding	protein_coding	EPHX1-201	1	TRUE	TRUE	TRUE
7189	ENST00000448202.5	7.85388	-0.168659	0.456301	0.0229858	0.115314	SMG1i	ENSG00000143819.13	EPHX1	protein_coding	protein_coding	EPHX1-203	2	FALSE	FALSE	FALSE
7190	ENST00000424332.1	27.3243	0.545983	0.471633	0.0499655	0.200251	SMG1i	ENSG00000242861.1	ENSG00000242861	lncRNA	lncRNA	ENST00000424332	3	TRUE	TRUE	FALSE
7191	ENST00000366835.8	901.903	0.404526	0.212209	0.0281173	0.133165	SMG1i	ENSG00000196187.12	TMEM63A	protein_coding	protein_coding	TMEM63A-201	1	TRUE	TRUE	TRUE
7192	ENST00000487971.1	42.7431	0.154182	0.373562	0.417147	0.684425	SMG1i	ENSG00000196187.12	TMEM63A	protein_coding	protein_coding_CDS_not_defined	TMEM63A-207	3	FALSE	FALSE	FALSE
7193	ENST00000474478.5	72.2637	0.134006	0.247225	0.501432	0.741808	SMG1i	ENSG00000196187.12	TMEM63A	protein_coding	protein_coding_CDS_not_defined	TMEM63A-203	2	FALSE	FALSE	FALSE
7194	ENST00000537914.5	8.33415	-0.116013	0.39255	0.463822	0.7172	SMG1i	ENSG00000196187.12	TMEM63A	protein_coding	protein_coding	TMEM63A-209	1	FALSE	TRUE	FALSE
7195	ENST00000483779.1	25.7172	0.231439	0.357916	0.292335	0.57969	SMG1i	ENSG00000196187.12	TMEM63A	protein_coding	retained_intron	TMEM63A-205	2	FALSE	FALSE	FALSE
7196	ENST00000612039.4	212.301	-0.0596432	0.311464	0.762928	0.889767	SMG1i	ENSG00000143811.20	PYCR2	protein_coding	protein_coding	PYCR2-208	3	FALSE	TRUE	FALSE
7197	ENST00000343818.11	1546.31	-0.320839	0.0701328	3.25236e-06	8.21061e-05	SMG1i	ENSG00000143811.20	PYCR2	protein_coding	protein_coding	PYCR2-201	1	TRUE	TRUE	TRUE
7198	ENST00000478402.5	449.057	0.215556	0.190718	0.201249	0.478248	SMG1i	ENSG00000143811.20	PYCR2	protein_coding	retained_intron	PYCR2-206	2	FALSE	FALSE	FALSE
7199	ENST00000466127.1	12.6338	-0.375036	0.480685	0.115614	0.347061	SMG1i	ENSG00000143811.20	PYCR2	protein_coding	retained_intron	PYCR2-203	2	FALSE	FALSE	FALSE
7200	ENST00000272091.8	990.28	-0.391846	0.197367	0.023735	0.117985	SMG1i	ENSG00000143751.10	SDE2	protein_coding	protein_coding	SDE2-201	1	TRUE	TRUE	TRUE
7201	ENST00000366814.3	62.1829	-0.187519	0.326657	0.379493	0.656483	SMG1i	ENSG00000163041.13	H3-3A	protein_coding	protein_coding	H3-3A-202	2	FALSE	TRUE	FALSE
7202	ENST00000366815.10	27729.9	-0.433827	0.06634	6.76543e-11	4.67586e-09	SMG1i	ENSG00000163041.13	H3-3A	protein_coding	protein_coding	H3-3A-203	1	TRUE	TRUE	TRUE
7203	ENST00000653960.1	17.3701	0.0666779	0.39106	0.608062	0.805872	SMG1i	ENSG00000163041.13	H3-3A	protein_coding	retained_intron	H3-3A-205	NA	FALSE	FALSE	FALSE
7204	ENST00000655399.1	17.1167	-0.0567844	0.397148	0.591342	0.795943	SMG1i	ENSG00000163041.13	H3-3A	protein_coding	protein_coding	H3-3A-206	NA	FALSE	TRUE	TRUE
7205	ENST00000667897.1	22.7019	-0.0733026	0.386694	0.591701	0.796138	SMG1i	ENSG00000163041.13	H3-3A	protein_coding	protein_coding	H3-3A-210	NA	FALSE	TRUE	FALSE
7206	ENST00000656829.1	1345.43	-0.658963	0.57026	0.0295354	0.137919	SMG1i	ENSG00000163041.13	H3-3A	protein_coding	protein_coding_CDS_not_defined	H3-3A-207	NA	FALSE	FALSE	FALSE
7207	ENST00000661429.1	15.0366	0.142604	0.430324	0.147873	0.401905	SMG1i	ENSG00000163041.13	H3-3A	protein_coding	protein_coding	H3-3A-208	NA	FALSE	TRUE	TRUE
7208	ENST00000366813.1	77.7063	0.113368	0.358301	0.545373	0.769186	SMG1i	ENSG00000163041.13	H3-3A	protein_coding	protein_coding	H3-3A-201	1	FALSE	TRUE	TRUE
7209	ENST00000656201.1	8.65568	-0.041733	0.40407	0.562086	0.779706	SMG1i	ENSG00000225518.3	LINC01703	lncRNA	lncRNA	LINC01703-204	NA	TRUE	TRUE	FALSE
7210	ENST00000366812.6	1391.52	-0.0843399	0.105971	0.409409	0.679007	SMG1i	ENSG00000182827.9	ACBD3	protein_coding	protein_coding	ACBD3-201	1	TRUE	TRUE	TRUE
7211	ENST00000460719.5	133.513	-0.0812283	0.383168	0.623092	0.814371	SMG1i	ENSG00000183814.16	LIN9	protein_coding	protein_coding	LIN9-204	1	FALSE	FALSE	FALSE
7212	ENST00000681046.1	523.113	-0.0368801	0.274391	0.851991	0.93418	SMG1i	ENSG00000183814.16	LIN9	protein_coding	protein_coding	LIN9-206	NA	TRUE	TRUE	FALSE
7213	ENST00000328205.9	31.5763	-0.228029	0.420274	0.267946	0.556053	SMG1i	ENSG00000183814.16	LIN9	protein_coding	protein_coding	LIN9-201	1	FALSE	TRUE	TRUE
7214	ENST00000366808.6	12.3716	0.112038	0.41325	0.385776	0.661217	SMG1i	ENSG00000183814.16	LIN9	protein_coding	protein_coding	LIN9-203	1	FALSE	TRUE	FALSE
7215	ENST00000481685.1	45.4063	0.182387	0.385861	0.346034	0.628332	SMG1i	ENSG00000183814.16	LIN9	protein_coding	protein_coding	LIN9-205	1	FALSE	TRUE	FALSE
7216	ENST00000366794.10	13359.9	-0.520288	0.137551	6.02386e-05	0.00103719	SMG1i	ENSG00000143799.14	PARP1	protein_coding	protein_coding	PARP1-203	1	TRUE	TRUE	TRUE
7217	ENST00000678560.1	10.5103	0.0779596	0.417789	0.0665436	0.242968	SMG1i	ENSG00000143799.14	PARP1	protein_coding	nonsense_mediated_decay	PARP1-224	NA	FALSE	FALSE	FALSE
7218	ENST00000677203.1	18.9056	0.0523636	0.414027	0.322008	0.607515	SMG1i	ENSG00000143799.14	PARP1	protein_coding	protein_coding	PARP1-216	NA	FALSE	TRUE	FALSE
7219	ENST00000498787.2	24.1215	-0.0779159	0.338993	0.690663	0.851072	SMG1i	ENSG00000143799.14	PARP1	protein_coding	retained_intron	PARP1-209	2	FALSE	FALSE	FALSE
7220	ENST00000677374.1	15.0925	0.269128	0.486854	0.105487	0.327162	SMG1i	ENSG00000143799.14	PARP1	protein_coding	retained_intron	PARP1-217	NA	FALSE	FALSE	FALSE
7221	ENST00000272117.8	17.2665	0.0488322	0.406069	0.468745	0.720405	SMG1i	ENSG00000143772.11	ITPKB	protein_coding	protein_coding	ITPKB-201	1	FALSE	TRUE	TRUE
7222	ENST00000677529.1	9.53546	-0.0561919	0.376419	0.716755	0.865302	SMG1i	ENSG00000143801.18	PSEN2	protein_coding	retained_intron	PSEN2-222	NA	FALSE	FALSE	FALSE
7223	ENST00000366783.8	230.778	-0.503789	0.213796	0.00689473	0.0472841	SMG1i	ENSG00000143801.18	PSEN2	protein_coding	protein_coding	PSEN2-202	5	TRUE	TRUE	TRUE
7224	ENST00000422240.6	18.7479	-0.0281582	0.410418	0.448825	0.707505	SMG1i	ENSG00000143801.18	PSEN2	protein_coding	protein_coding	PSEN2-203	2	FALSE	TRUE	FALSE
7225	ENST00000676467.1	13.5327	0.0410781	0.401574	0.626285	0.815972	SMG1i	ENSG00000143801.18	PSEN2	protein_coding	nonsense_mediated_decay	PSEN2-213	NA	FALSE	FALSE	FALSE
7226	ENST00000485677.2	24.0209	0.354875	0.43644	0.13528	0.3813	SMG1i	ENSG00000143801.18	PSEN2	protein_coding	protein_coding_CDS_not_defined	PSEN2-207	2	FALSE	FALSE	FALSE
7227	ENST00000366779.6	27.3038	-0.122368	0.427837	0.0895868	0.295443	SMG1i	ENSG00000288674.1	ENSG00000288674	protein_coding	nonsense_mediated_decay	ENST00000366779	2	TRUE	TRUE	TRUE
7228	ENST00000478406.5	75.3971	-0.558383	0.317662	0.0215289	0.10989	SMG1i	ENSG00000163050.18	COQ8A	protein_coding	protein_coding_CDS_not_defined	COQ8A-204	2	FALSE	FALSE	FALSE
7229	ENST00000366777.4	1403.97	-0.0527954	0.175879	0.741377	0.877857	SMG1i	ENSG00000163050.18	COQ8A	protein_coding	protein_coding	COQ8A-201	1	TRUE	TRUE	TRUE
7230	ENST00000485462.5	220.167	-0.0174709	0.411057	0.568264	0.7834	SMG1i	ENSG00000163050.18	COQ8A	protein_coding	protein_coding_CDS_not_defined	COQ8A-206	1	FALSE	FALSE	FALSE
7231	ENST00000479852.1	73.1121	0.0909164	0.422546	0.00509894	0.0376596	SMG1i	ENSG00000163050.18	COQ8A	protein_coding	protein_coding_CDS_not_defined	COQ8A-205	1	FALSE	FALSE	FALSE
7232	ENST00000366767.7	233.053	-0.0736669	0.207742	0.679031	0.844671	SMG1i	ENSG00000143776.20	CDC42BPA	protein_coding	protein_coding	CDC42BPA-204	1	FALSE	TRUE	FALSE
7233	ENST00000334218.9	57.006	0.0175515	0.412084	0.00545235	0.0396068	SMG1i	ENSG00000143776.20	CDC42BPA	protein_coding	protein_coding	CDC42BPA-201	5	FALSE	TRUE	FALSE
7234	ENST00000366769.7	1150.01	0.0426699	0.157697	0.775508	0.89633	SMG1i	ENSG00000143776.20	CDC42BPA	protein_coding	protein_coding	CDC42BPA-205	1	FALSE	TRUE	TRUE
7235	ENST00000448940.5	266.052	0.143727	0.442106	0.00463236	0.0349791	SMG1i	ENSG00000143776.20	CDC42BPA	protein_coding	protein_coding	CDC42BPA-209	1	FALSE	FALSE	FALSE
7236	ENST00000442054.5	76.9942	-0.274096	0.390001	0.219901	0.502171	SMG1i	ENSG00000143776.20	CDC42BPA	protein_coding	protein_coding	CDC42BPA-208	1	FALSE	FALSE	FALSE
7237	ENST00000418784.1	461.277	-0.0176936	0.334886	0.924582	0.967255	SMG1i	ENSG00000224834.1	BTF3P9	processed_pseudogene	processed_pseudogene	BTF3P9-201	NA	TRUE	TRUE	FALSE
7238	ENST00000608949.5	5.988	0.0628364	0.407601	0.413168	0.681491	SMG1i	ENSG00000181450.18	ZNF678	protein_coding	protein_coding	ZNF678-205	1	FALSE	TRUE	FALSE
7239	ENST00000343776.10	173.798	-0.0636393	0.409796	0.290457	0.578044	SMG1i	ENSG00000181450.18	ZNF678	protein_coding	protein_coding	ZNF678-201	1	TRUE	TRUE	TRUE
7240	ENST00000440339.1	28.9985	0.0455588	0.323596	0.822841	0.920064	SMG1i	ENSG00000181450.18	ZNF678	protein_coding	protein_coding	ZNF678-203	2	FALSE	FALSE	FALSE
7241	ENST00000397097.4	341.708	-0.0533572	0.280186	0.788318	0.902667	SMG1i	ENSG00000181450.18	ZNF678	protein_coding	protein_coding	ZNF678-202	1	FALSE	TRUE	TRUE
7242	ENST00000681242.1	29.7945	-0.286781	0.413614	0.190144	0.463408	SMG1i	ENSG00000143740.15	SNAP47	protein_coding	protein_coding	SNAP47-222	NA	FALSE	TRUE	FALSE
7243	ENST00000681929.1	132.143	0.00060345	0.409776	0.970431	0.987356	SMG1i	ENSG00000143740.15	SNAP47	protein_coding	protein_coding	SNAP47-230	NA	FALSE	TRUE	FALSE
7244	ENST00000617596.5	324.316	-0.359397	0.201914	0.0416493	0.176204	SMG1i	ENSG00000143740.15	SNAP47	protein_coding	protein_coding	SNAP47-213	1	TRUE	TRUE	TRUE
7245	ENST00000426344.6	25.1987	-0.154514	0.387187	0.38531	0.660874	SMG1i	ENSG00000143740.15	SNAP47	protein_coding	protein_coding	SNAP47-205	2	FALSE	TRUE	FALSE
7246	ENST00000485807.1	35.7809	0.136278	0.362634	0.47961	0.727585	SMG1i	ENSG00000081692.13	JMJD4	protein_coding	retained_intron	JMJD4-204	2	FALSE	FALSE	FALSE
7247	ENST00000620518.5	460.972	-0.00765871	0.167815	0.958682	0.981909	SMG1i	ENSG00000081692.13	JMJD4	protein_coding	protein_coding	JMJD4-205	1	TRUE	TRUE	TRUE
7248	ENST00000438896.3	27.0055	0.511058	0.574205	0.0560307	0.216802	SMG1i	ENSG00000081692.13	JMJD4	protein_coding	protein_coding	JMJD4-201	2	FALSE	TRUE	FALSE
7249	ENST00000480590.1	51.4647	0.206062	0.35884	0.33266	0.617012	SMG1i	ENSG00000081692.13	JMJD4	protein_coding	retained_intron	JMJD4-203	2	FALSE	FALSE	FALSE
7250	ENST00000272164.6	24.3128	0.492594	0.571263	0.0609609	0.229404	SMG1i	ENSG00000143816.8	WNT9A	protein_coding	protein_coding	WNT9A-201	1	TRUE	TRUE	TRUE
7251	ENST00000272102.10	11715.4	-0.481311	0.0484312	1.31752e-23	4.46604e-21	SMG1i	ENSG00000143761.17	ARF1	protein_coding	protein_coding	ARF1-201	1	TRUE	TRUE	TRUE
7252	ENST00000470670.5	36.7555	0.30823	0.41339	0.174255	0.441508	SMG1i	ENSG00000143761.17	ARF1	protein_coding	retained_intron	ARF1-204	3	FALSE	FALSE	FALSE
7253	ENST00000478424.5	20.3106	-0.00288697	0.409669	0.836756	0.926787	SMG1i	ENSG00000143761.17	ARF1	protein_coding	protein_coding	ARF1-209	2	FALSE	TRUE	TRUE
7254	ENST00000470558.5	233.962	0.0993427	0.377683	0.579732	0.789917	SMG1i	ENSG00000143761.17	ARF1	protein_coding	protein_coding	ARF1-203	2	FALSE	TRUE	TRUE
7255	ENST00000473949.5	124.787	-0.275379	0.455015	0.16155	0.422866	SMG1i	ENSG00000143761.17	ARF1	protein_coding	protein_coding	ARF1-206	5	FALSE	FALSE	FALSE
7256	ENST00000469781.5	46.7466	-0.0961406	0.278692	0.640875	0.823939	SMG1i	ENSG00000143793.13	C1orf35	protein_coding	protein_coding_CDS_not_defined	C1orf35-203	2	FALSE	FALSE	FALSE
7257	ENST00000485896.5	95.4553	-0.249413	0.378483	0.245316	0.531299	SMG1i	ENSG00000143793.13	C1orf35	protein_coding	protein_coding_CDS_not_defined	C1orf35-205	2	FALSE	FALSE	FALSE
7258	ENST00000272139.5	584.879	-0.0113046	0.160528	0.935568	0.97179	SMG1i	ENSG00000143793.13	C1orf35	protein_coding	protein_coding	C1orf35-201	1	TRUE	TRUE	TRUE
7259	ENST00000472617.5	18.9494	0.846896	0.574757	0.0139391	0.0801401	SMG1i	ENSG00000143793.13	C1orf35	protein_coding	protein_coding_CDS_not_defined	C1orf35-204	2	FALSE	FALSE	FALSE
7260	ENST00000491293.1	10.1721	0.110374	0.421122	0.182005	0.452328	SMG1i	ENSG00000143793.13	C1orf35	protein_coding	protein_coding_CDS_not_defined	C1orf35-206	2	FALSE	FALSE	FALSE
7261	ENST00000465268.1	29.1926	-0.33585	0.397794	0.154012	0.411083	SMG1i	ENSG00000162910.19	MRPL55	protein_coding	retained_intron	MRPL55-225	2	FALSE	FALSE	FALSE
7262	ENST00000366735.5	26.8453	-0.0864337	0.420971	0.0171287	0.0931561	SMG1i	ENSG00000162910.19	MRPL55	protein_coding	protein_coding	MRPL55-209	1	FALSE	TRUE	TRUE
7263	ENST00000366742.5	54.1691	0.0257428	0.382742	0.852852	0.934586	SMG1i	ENSG00000162910.19	MRPL55	protein_coding	protein_coding	MRPL55-215	2	FALSE	TRUE	TRUE
7264	ENST00000348259.9	89.218	-0.110364	0.422439	0.129108	0.370654	SMG1i	ENSG00000162910.19	MRPL55	protein_coding	protein_coding	MRPL55-204	2	FALSE	TRUE	TRUE
7265	ENST00000295008.8	71.1648	-0.491496	0.665547	0.0393398	0.169203	SMG1i	ENSG00000162910.19	MRPL55	protein_coding	protein_coding	MRPL55-201	2	FALSE	TRUE	TRUE
7266	ENST00000366731.9	12.4665	0.235667	0.489891	0.0552956	0.214612	SMG1i	ENSG00000162910.19	MRPL55	protein_coding	protein_coding	MRPL55-205	2	FALSE	TRUE	FALSE
7267	ENST00000366746.7	57.5607	0.101391	0.377497	0.536866	0.764167	SMG1i	ENSG00000162910.19	MRPL55	protein_coding	protein_coding	MRPL55-217	1	FALSE	TRUE	TRUE
7268	ENST00000336520.8	160.892	-0.447177	0.263862	0.0356568	0.157705	SMG1i	ENSG00000162910.19	MRPL55	protein_coding	protein_coding	MRPL55-203	2	TRUE	TRUE	TRUE
7269	ENST00000457264.5	14.7118	-1.61757	1.03702	0.00345472	0.0278853	SMG1i	ENSG00000162910.19	MRPL55	protein_coding	protein_coding	MRPL55-222	3	FALSE	FALSE	FALSE
7270	ENST00000411464.3	33.7926	0.0588187	0.407489	0.40012	0.671771	SMG1i	ENSG00000162910.19	MRPL55	protein_coding	protein_coding	MRPL55-220	3	FALSE	FALSE	FALSE
7271	ENST00000473066.5	19.4262	0.0342337	0.390134	0.774946	0.896033	SMG1i	ENSG00000162910.19	MRPL55	protein_coding	retained_intron	MRPL55-226	3	FALSE	FALSE	FALSE
7272	ENST00000483159.1	22.4505	0.016538	0.410925	0.453017	0.710046	SMG1i	ENSG00000162910.19	MRPL55	protein_coding	protein_coding	MRPL55-229	5	FALSE	FALSE	FALSE
7273	ENST00000495899.1	21.6716	0.00225688	0.409707	0.964359	0.984755	SMG1i	ENSG00000162910.19	MRPL55	protein_coding	protein_coding_CDS_not_defined	MRPL55-233	2	FALSE	FALSE	FALSE
7274	ENST00000489430.1	49.3	0.219084	0.327734	0.318817	0.604627	SMG1i	ENSG00000162910.19	MRPL55	protein_coding	protein_coding_CDS_not_defined	MRPL55-230	5	FALSE	FALSE	FALSE
7275	ENST00000624958.1	6.30839	-0.0673941	0.38922	0.623604	0.814499	SMG1i	ENSG00000280157.1	ENSG00000280157	TEC	TEC	ENST00000624958	NA	TRUE	TRUE	FALSE
7276	ENST00000391865.7	1013.85	-0.893504	0.146906	1.93138e-10	1.23208e-08	SMG1i	ENSG00000143774.17	GUK1	protein_coding	protein_coding	GUK1-210	1	FALSE	TRUE	FALSE
7277	ENST00000485838.5	19.2845	-0.00494571	0.409125	0.826254	0.922026	SMG1i	ENSG00000143774.17	GUK1	protein_coding	protein_coding_CDS_not_defined	GUK1-230	3	FALSE	FALSE	FALSE
7278	ENST00000469973.1	16.4669	0.183469	0.469526	0.00340417	0.0275748	SMG1i	ENSG00000143774.17	GUK1	protein_coding	protein_coding_CDS_not_defined	GUK1-218	2	FALSE	FALSE	FALSE
7279	ENST00000312726.9	373.982	-0.0124959	0.153389	0.927112	0.968381	SMG1i	ENSG00000143774.17	GUK1	protein_coding	protein_coding	GUK1-201	1	TRUE	TRUE	TRUE
7280	ENST00000492871.5	176.934	-0.0120978	0.404146	0.794838	0.905842	SMG1i	ENSG00000143774.17	GUK1	protein_coding	protein_coding_CDS_not_defined	GUK1-234	3	FALSE	FALSE	FALSE
7281	ENST00000453943.5	304.09	-0.026617	0.247323	0.900355	0.95618	SMG1i	ENSG00000143774.17	GUK1	protein_coding	protein_coding	GUK1-213	1	FALSE	FALSE	FALSE
7282	ENST00000366722.5	9.72731	-0.118727	0.413449	0.306946	0.593799	SMG1i	ENSG00000143774.17	GUK1	protein_coding	protein_coding	GUK1-205	3	FALSE	TRUE	FALSE
7283	ENST00000366721.5	13.2509	-0.0271528	0.38388	0.833205	0.925061	SMG1i	ENSG00000143774.17	GUK1	protein_coding	protein_coding	GUK1-204	3	FALSE	TRUE	FALSE
7284	ENST00000366718.5	30.4938	0.178173	0.400127	0.320091	0.605762	SMG1i	ENSG00000143774.17	GUK1	protein_coding	protein_coding	GUK1-203	3	FALSE	TRUE	TRUE
7285	ENST00000470040.5	229.979	-0.0189615	0.206738	0.911615	0.961438	SMG1i	ENSG00000143774.17	GUK1	protein_coding	protein_coding_CDS_not_defined	GUK1-219	2	FALSE	FALSE	FALSE
7286	ENST00000366716.1	78.8415	0.0448656	0.407047	0.457046	0.712414	SMG1i	ENSG00000143774.17	GUK1	protein_coding	protein_coding	GUK1-202	1	FALSE	TRUE	TRUE
7287	ENST00000495999.5	13.5585	0.324891	0.542697	0.0649294	0.239208	SMG1i	ENSG00000143774.17	GUK1	protein_coding	protein_coding_CDS_not_defined	GUK1-237	3	FALSE	FALSE	FALSE
7288	ENST00000486668.5	17.8421	0.116333	0.423269	0.159499	0.419462	SMG1i	ENSG00000143774.17	GUK1	protein_coding	protein_coding_CDS_not_defined	GUK1-232	3	FALSE	FALSE	FALSE
7289	ENST00000481341.5	21.1824	2.27512	0.837808	0.0002372	0.00325344	SMG1i	ENSG00000143774.17	GUK1	protein_coding	protein_coding_CDS_not_defined	GUK1-225	3	FALSE	FALSE	FALSE
7290	ENST00000498115.1	9.47907	-0.351456	0.600227	0.0583494	0.222655	SMG1i	ENSG00000143774.17	GUK1	protein_coding	protein_coding_CDS_not_defined	GUK1-239	5	FALSE	FALSE	FALSE
7291	ENST00000465025.1	10.6052	0.100371	0.424487	0.0421468	0.177678	SMG1i	ENSG00000143774.17	GUK1	protein_coding	protein_coding_CDS_not_defined	GUK1-217	2	FALSE	FALSE	FALSE
7292	ENST00000477206.5	14.0163	0.147836	0.437669	0.0906155	0.297637	SMG1i	ENSG00000143774.17	GUK1	protein_coding	protein_coding_CDS_not_defined	GUK1-222	2	FALSE	FALSE	FALSE
7293	ENST00000471270.5	12.2182	0.0879393	0.393801	0.515499	0.750362	SMG1i	ENSG00000143774.17	GUK1	protein_coding	protein_coding_CDS_not_defined	GUK1-220	2	FALSE	FALSE	FALSE
7294	ENST00000366711.4	391.168	0.201915	0.197031	0.242259	0.528144	SMG1i	ENSG00000181873.13	IBA57	protein_coding	protein_coding	IBA57-201	2	TRUE	TRUE	TRUE
7295	ENST00000657820.1	13.8748	-0.107817	0.42783	0.0211196	0.108425	SMG1i	ENSG00000162913.10	OBSCN-AS1	lncRNA	lncRNA	OBSCN-AS1-205	NA	FALSE	FALSE	FALSE
7296	ENST00000295012.5	13.3671	0.0711039	0.41634	0.0779827	0.270003	SMG1i	ENSG00000162913.10	OBSCN-AS1	lncRNA	lncRNA	OBSCN-AS1-201	1	TRUE	FALSE	FALSE
7297	ENST00000660656.1	17.8762	0.0395393	0.402386	0.618816	0.811705	SMG1i	ENSG00000162913.10	OBSCN-AS1	lncRNA	lncRNA	OBSCN-AS1-207	NA	FALSE	FALSE	FALSE
7298	ENST00000472613.3	8.39979	-0.0242794	0.395656	0.800257	0.908693	SMG1i	ENSG00000162913.10	OBSCN-AS1	lncRNA	lncRNA	OBSCN-AS1-203	5	FALSE	FALSE	FALSE
7299	ENST00000337335.5	33.1513	-0.0731257	0.34733	0.695622	0.853816	SMG1i	ENSG00000162913.10	OBSCN-AS1	lncRNA	lncRNA	OBSCN-AS1-202	2	FALSE	TRUE	FALSE
7300	ENST00000680850.1	1571.51	0.353358	0.164908	0.0189163	0.100168	SMG1i	ENSG00000154358.23	OBSCN	protein_coding	protein_coding	OBSCN-228	NA	TRUE	TRUE	FALSE
7301	ENST00000284548.16	372.265	-0.0102543	0.410544	0.628709	0.817326	SMG1i	ENSG00000154358.23	OBSCN	protein_coding	protein_coding	OBSCN-201	2	FALSE	TRUE	FALSE
7302	ENST00000366704.2	14.1963	-0.0678495	0.408914	0.343024	0.625782	SMG1i	ENSG00000154358.23	OBSCN	protein_coding	protein_coding	OBSCN-202	2	FALSE	TRUE	FALSE
7303	ENST00000662438.1	220.178	0.0137786	0.4108	0.698398	0.855352	SMG1i	ENSG00000154358.23	OBSCN	protein_coding	protein_coding	OBSCN-217	NA	FALSE	TRUE	FALSE
7304	ENST00000668066.1	17.5492	-0.105716	0.420882	0.149511	0.404456	SMG1i	ENSG00000154358.23	OBSCN	protein_coding	protein_coding	OBSCN-224	NA	FALSE	FALSE	FALSE
7305	ENST00000493977.2	12.1213	-0.242908	0.414735	0.235232	0.520201	SMG1i	ENSG00000154358.23	OBSCN	protein_coding	protein_coding	OBSCN-207	3	FALSE	FALSE	FALSE
7306	ENST00000366706.7	16.2288	-0.064991	0.416409	0.0173392	0.0939734	SMG1i	ENSG00000154358.23	OBSCN	protein_coding	protein_coding	OBSCN-203	5	FALSE	FALSE	FALSE
7307	ENST00000483539.3	45.7065	-0.19606	0.43879	0.166748	0.430861	SMG1i	ENSG00000154358.23	OBSCN	protein_coding	protein_coding	OBSCN-206	5	FALSE	FALSE	FALSE
7308	ENST00000494839.2	6.66038	-0.0499247	0.41288	0.332453	0.616894	SMG1i	ENSG00000154358.23	OBSCN	protein_coding	retained_intron	OBSCN-208	2	FALSE	FALSE	FALSE
7309	ENST00000664957.1	397.538	0.61055	0.330507	0.0141898	0.0811122	SMG1i	ENSG00000154358.23	OBSCN	protein_coding	nonsense_mediated_decay	OBSCN-222	NA	FALSE	FALSE	FALSE
7310	ENST00000664561.1	105.258	-0.122452	0.427218	0.0887306	0.293749	SMG1i	ENSG00000154358.23	OBSCN	protein_coding	nonsense_mediated_decay	OBSCN-220	NA	FALSE	FALSE	FALSE
7311	ENST00000474237.2	347.163	0.092897	0.266746	0.647974	0.828163	SMG1i	ENSG00000154358.23	OBSCN	protein_coding	nonsense_mediated_decay	OBSCN-205	1	FALSE	FALSE	FALSE
7312	ENST00000602529.2	14.9971	-0.0532475	0.359886	0.760416	0.888409	SMG1i	ENSG00000269934.3	ENSG00000269934	lncRNA	lncRNA	ENST00000602529	NA	FALSE	TRUE	FALSE
7313	ENST00000602517.1	12.4757	-0.330512	0.458027	0.142722	0.3935	SMG1i	ENSG00000269934.3	ENSG00000269934	lncRNA	lncRNA	ENST00000602517	NA	FALSE	FALSE	FALSE
7314	ENST00000653257.1	61.5929	-0.112774	0.306147	0.586377	0.793577	SMG1i	ENSG00000287315.1	ENSG00000287315	lncRNA	lncRNA	ENST00000653257	NA	TRUE	TRUE	FALSE
7315	ENST00000493030.6	53.7904	0.255894	0.36616	0.247859	0.534219	SMG1i	ENSG00000154370.16	TRIM11	protein_coding	protein_coding	TRIM11-204	1	FALSE	TRUE	FALSE
7316	ENST00000284551.11	876.605	-0.160202	0.126657	0.182091	0.452446	SMG1i	ENSG00000154370.16	TRIM11	protein_coding	protein_coding	TRIM11-201	1	TRUE	TRUE	TRUE
7317	ENST00000366699.3	108.572	-0.167495	0.329256	0.423874	0.689497	SMG1i	ENSG00000154370.16	TRIM11	protein_coding	protein_coding	TRIM11-202	2	FALSE	TRUE	FALSE
7318	ENST00000366698.7	20.3653	-0.0838167	0.408626	0.351324	0.632892	SMG1i	ENSG00000162931.12	TRIM17	protein_coding	protein_coding	TRIM17-204	1	TRUE	TRUE	TRUE
7319	ENST00000456946.6	18.5189	0.157524	0.384644	0.39487	0.667878	SMG1i	ENSG00000162931.12	TRIM17	protein_coding	protein_coding	TRIM17-205	1	FALSE	TRUE	FALSE
7320	ENST00000366695.3	68.9038	-0.629418	0.337531	0.0138268	0.0796784	SMG1i	ENSG00000181218.6	H2AW	protein_coding	protein_coding	H2AW-201	NA	FALSE	TRUE	TRUE
7321	ENST00000620438.2	18.9503	-0.219928	0.381057	0.296655	0.5839	SMG1i	ENSG00000196890.5	H2BU1	protein_coding	protein_coding	H2BU1-201	NA	FALSE	TRUE	TRUE
7322	ENST00000305943.9	5009.33	0.176686	0.0712438	0.0115657	0.0698323	SMG1i	ENSG00000168159.15	RNF187	protein_coding	protein_coding	RNF187-201	1	TRUE	TRUE	TRUE
7323	ENST00000482739.3	255.038	0.157171	0.267112	0.446801	0.70627	SMG1i	ENSG00000168159.15	RNF187	protein_coding	protein_coding_CDS_not_defined	RNF187-202	5	FALSE	FALSE	FALSE
7324	ENST00000466086.2	1844.12	-0.230291	0.212224	0.200797	0.477707	SMG1i	ENSG00000234975.6	FTH1P2	processed_pseudogene	processed_pseudogene	FTH1P2-201	NA	TRUE	TRUE	FALSE
7325	ENST00000366691.4	669.574	-0.203254	0.138511	0.118035	0.35134	SMG1i	ENSG00000116574.6	RHOU	protein_coding	protein_coding	RHOU-201	1	TRUE	TRUE	TRUE
7326	ENST00000662083.1	10.9325	0.196293	0.394602	0.319768	0.605429	SMG1i	ENSG00000236975.2	LINC02814	lncRNA	lncRNA	LINC02814-203	NA	FALSE	TRUE	FALSE
7327	ENST00000660017.1	961.074	-0.19314	0.143473	0.149547	0.404491	SMG1i	ENSG00000177788.7	RAB4A-AS1	lncRNA	lncRNA	RAB4A-AS1-206	NA	FALSE	TRUE	FALSE
7328	ENST00000618010.4	108.764	1.43421	0.356926	4.23371e-06	0.000103697	SMG1i	ENSG00000168118.12	RAB4A	protein_coding	protein_coding	RAB4A-205	3	FALSE	TRUE	FALSE
7329	ENST00000481981.1	60.6595	-0.0037389	0.409619	0.779424	0.898623	SMG1i	ENSG00000168118.12	RAB4A	protein_coding	retained_intron	RAB4A-203	2	FALSE	FALSE	FALSE
7330	ENST00000366690.5	1020.34	-0.255847	0.0990949	0.00782462	0.0521879	SMG1i	ENSG00000168118.12	RAB4A	protein_coding	protein_coding	RAB4A-201	1	TRUE	TRUE	TRUE
7331	ENST00000473894.1	260.159	-0.22609	0.2524	0.259461	0.546706	SMG1i	ENSG00000168118.12	RAB4A	protein_coding	protein_coding_CDS_not_defined	RAB4A-202	3	FALSE	FALSE	FALSE
7332	ENST00000366687.5	1572.95	-0.33369	0.158156	0.0231517	0.115874	SMG1i	ENSG00000154429.11	CCSAP	protein_coding	protein_coding	CCSAP-203	1	FALSE	TRUE	TRUE
7333	ENST00000366684.7	134.956	-0.12827	0.231621	0.50203	0.742062	SMG1i	ENSG00000143632.15	ACTA1	protein_coding	protein_coding	ACTA1-202	1	TRUE	TRUE	TRUE
7334	ENST00000261396.6	2534.33	-0.41434	0.13881	0.0014873	0.0144076	SMG1i	ENSG00000069248.12	NUP133	protein_coding	protein_coding	NUP133-201	1	TRUE	TRUE	TRUE
7335	ENST00000490352.1	93.4235	-0.135349	0.366596	0.552599	0.774102	SMG1i	ENSG00000069248.12	NUP133	protein_coding	protein_coding_CDS_not_defined	NUP133-204	2	FALSE	FALSE	FALSE
7336	ENST00000485119.1	19.7342	-0.167989	0.348354	0.421361	0.687709	SMG1i	ENSG00000069248.12	NUP133	protein_coding	protein_coding_CDS_not_defined	NUP133-203	3	FALSE	FALSE	FALSE
7337	ENST00000344517.5	696.528	0.223762	0.11701	0.0452743	0.186597	SMG1i	ENSG00000135776.5	ABCB10	protein_coding	protein_coding	ABCB10-201	1	TRUE	TRUE	TRUE
7338	ENST00000258281.7	1043.95	-0.322492	0.125598	0.00692804	0.0474548	SMG1i	ENSG00000135801.11	TAF5L	protein_coding	protein_coding	TAF5L-201	5	TRUE	TRUE	TRUE
7339	ENST00000366675.3	249.303	-0.669583	0.272107	0.00298714	0.0249427	SMG1i	ENSG00000135801.11	TAF5L	protein_coding	protein_coding	TAF5L-203	1	FALSE	TRUE	FALSE
7340	ENST00000258243.7	990.407	-0.461058	0.171709	0.00315	0.0259585	SMG1i	ENSG00000135763.10	URB2	protein_coding	protein_coding	URB2-201	1	TRUE	TRUE	TRUE
7341	ENST00000434387.1	6.35342	-0.0607105	0.396387	0.599529	0.800969	SMG1i	ENSG00000135763.10	URB2	protein_coding	protein_coding	URB2-202	2	FALSE	FALSE	FALSE
7342	ENST00000366672.5	2091.89	-0.101407	0.150368	0.466328	0.718912	SMG1i	ENSG00000143641.10	GALNT2	protein_coding	protein_coding	GALNT2-201	1	TRUE	TRUE	TRUE
7343	ENST00000485438.1	119.372	-0.0177459	0.409557	0.546026	0.769655	SMG1i	ENSG00000143641.10	GALNT2	protein_coding	protein_coding_CDS_not_defined	GALNT2-202	5	FALSE	FALSE	FALSE
7344	ENST00000492568.1	13.5911	0.0953056	0.350789	0.624644	0.815117	SMG1i	ENSG00000143641.10	GALNT2	protein_coding	protein_coding_CDS_not_defined	GALNT2-204	2	FALSE	FALSE	FALSE
7345	ENST00000391860.7	784.115	-0.276606	0.126491	0.0212782	0.108939	SMG1i	ENSG00000177614.11	PGBD5	protein_coding	protein_coding	PGBD5-201	1	TRUE	TRUE	TRUE
7346	ENST00000525115.1	267.727	-0.389249	0.216129	0.0361115	0.159075	SMG1i	ENSG00000177614.11	PGBD5	protein_coding	protein_coding	PGBD5-202	2	FALSE	TRUE	FALSE
7347	ENST00000366669.9	964.65	-0.203931	0.179957	0.204508	0.482411	SMG1i	ENSG00000135775.14	COG2	protein_coding	protein_coding	COG2-202	1	TRUE	TRUE	TRUE
7348	ENST00000494371.5	72.5912	0.204183	0.31211	0.345681	0.627954	SMG1i	ENSG00000135775.14	COG2	protein_coding	retained_intron	COG2-208	2	FALSE	FALSE	FALSE
7349	ENST00000366668.7	73.8005	0.057595	0.404395	0.462103	0.715998	SMG1i	ENSG00000135775.14	COG2	protein_coding	protein_coding	COG2-201	1	FALSE	TRUE	FALSE
7350	ENST00000490900.1	11.6571	-0.137491	0.378427	0.452812	0.709934	SMG1i	ENSG00000135775.14	COG2	protein_coding	protein_coding_CDS_not_defined	COG2-207	2	FALSE	FALSE	FALSE
7351	ENST00000478710.1	7.69442	-0.0255661	0.38321	0.848265	0.932315	SMG1i	ENSG00000135775.14	COG2	protein_coding	protein_coding_CDS_not_defined	COG2-205	2	FALSE	FALSE	FALSE
7352	ENST00000271971.7	11.4216	-0.0113292	0.409822	0.649793	0.828988	SMG1i	ENSG00000135773.13	CAPN9	protein_coding	protein_coding	CAPN9-201	1	TRUE	TRUE	TRUE
7353	ENST00000354537.1	9.19725	0.0151174	0.410068	0.721629	0.868058	SMG1i	ENSG00000135773.13	CAPN9	protein_coding	protein_coding	CAPN9-202	1	FALSE	TRUE	FALSE
7354	ENST00000366663.10	3944.26	-0.310953	0.0696917	5.6921e-06	0.000135389	SMG1i	ENSG00000119280.17	C1orf198	protein_coding	protein_coding	C1orf198-201	1	TRUE	TRUE	TRUE
7355	ENST00000671303.1	12.2557	-0.0755057	0.408294	0.373982	0.651895	SMG1i	ENSG00000223393.2	ENSG00000223393	lncRNA	lncRNA	ENST00000671303	NA	FALSE	TRUE	FALSE
7356	ENST00000366662.8	184.734	-0.401418	0.477514	0.0891223	0.294469	SMG1i	ENSG00000143643.13	TTC13	protein_coding	protein_coding	TTC13-202	1	FALSE	TRUE	FALSE
7357	ENST00000366661.9	789.535	0.189454	0.172393	0.224381	0.507412	SMG1i	ENSG00000143643.13	TTC13	protein_coding	protein_coding	TTC13-201	1	TRUE	TRUE	TRUE
7358	ENST00000481976.6	13.4506	0.0858851	0.342352	0.664542	0.837489	SMG1i	ENSG00000143643.13	TTC13	protein_coding	nonsense_mediated_decay	TTC13-205	5	FALSE	FALSE	FALSE
7359	ENST00000519379.1	25.5787	0.321216	0.476707	0.128383	0.369282	SMG1i	ENSG00000143643.13	TTC13	protein_coding	retained_intron	TTC13-207	4	FALSE	FALSE	FALSE
7360	ENST00000366658.6	82.4218	-0.0551931	0.414611	0.283504	0.571082	SMG1i	ENSG00000173409.14	ARV1	protein_coding	protein_coding	ARV1-202	5	FALSE	TRUE	FALSE
7361	ENST00000310256.7	890.33	-0.351283	0.22625	0.0658166	0.24119	SMG1i	ENSG00000173409.14	ARV1	protein_coding	protein_coding	ARV1-201	1	TRUE	TRUE	TRUE
7362	ENST00000435927.5	90.9502	0.0907692	0.257926	0.653704	0.831334	SMG1i	ENSG00000173409.14	ARV1	protein_coding	protein_coding	ARV1-203	3	FALSE	FALSE	FALSE
7363	ENST00000459891.1	50.5525	0.302846	0.457574	0.149722	0.404793	SMG1i	ENSG00000173409.14	ARV1	protein_coding	nonsense_mediated_decay	ARV1-205	5	FALSE	FALSE	FALSE
7364	ENST00000366654.5	243.461	-0.279381	0.221489	0.135023	0.380926	SMG1i	ENSG00000182118.8	FAM89A	protein_coding	protein_coding	FAM89A-201	1	TRUE	TRUE	TRUE
7365	ENST00000444294.7	62.797	0.00468308	0.409978	0.843277	0.929948	SMG1i	ENSG00000119283.16	TRIM67	protein_coding	protein_coding	TRIM67-202	5	FALSE	TRUE	FALSE
7366	ENST00000318906.6	15.3963	-0.271562	0.502306	0.0814244	0.278105	SMG1i	ENSG00000143633.13	C1orf131	protein_coding	protein_coding	C1orf131-201	1	FALSE	TRUE	FALSE
7367	ENST00000366651.7	130.107	-0.0780543	0.412411	0.243959	0.529882	SMG1i	ENSG00000143633.13	C1orf131	protein_coding	protein_coding	C1orf131-203	1	FALSE	TRUE	FALSE
7368	ENST00000366649.7	269.166	-0.155454	0.23527	0.419495	0.686376	SMG1i	ENSG00000143633.13	C1orf131	protein_coding	protein_coding	C1orf131-202	1	TRUE	TRUE	TRUE
7369	ENST00000462669.1	8.96854	0.0846403	0.384393	0.581948	0.791086	SMG1i	ENSG00000143633.13	C1orf131	protein_coding	protein_coding_CDS_not_defined	C1orf131-205	2	FALSE	FALSE	FALSE
7370	ENST00000495795.1	12.3699	0.245614	0.452975	0.170129	0.435731	SMG1i	ENSG00000143633.13	C1orf131	protein_coding	protein_coding_CDS_not_defined	C1orf131-208	5	FALSE	FALSE	FALSE
7371	ENST00000436239.5	32.6486	-0.0977533	0.407276	0.361926	0.641464	SMG1i	ENSG00000116906.13	GNPAT	protein_coding	protein_coding	GNPAT-203	3	FALSE	FALSE	FALSE
7372	ENST00000366647.9	2044.35	-0.150194	0.0742404	0.0384874	0.166454	SMG1i	ENSG00000116906.13	GNPAT	protein_coding	protein_coding	GNPAT-201	1	TRUE	TRUE	TRUE
7373	ENST00000416000.1	8.14487	-0.0503387	0.412998	0.317451	0.603349	SMG1i	ENSG00000116906.13	GNPAT	protein_coding	protein_coding	GNPAT-202	5	FALSE	FALSE	FALSE
7374	ENST00000644483.1	65.3307	0.263043	0.540149	0.00166534	0.0157503	SMG1i	ENSG00000116906.13	GNPAT	protein_coding	nonsense_mediated_decay	GNPAT-206	NA	FALSE	FALSE	FALSE
7375	ENST00000492459.1	29.7699	2.66218	0.850802	5.73233e-05	0.000993452	SMG1i	ENSG00000116906.13	GNPAT	protein_coding	protein_coding_CDS_not_defined	GNPAT-205	2	FALSE	FALSE	FALSE
7376	ENST00000469332.1	24.4661	-0.253043	0.482507	0.0942329	0.30531	SMG1i	ENSG00000116906.13	GNPAT	protein_coding	protein_coding_CDS_not_defined	GNPAT-204	2	FALSE	FALSE	FALSE
7377	ENST00000366645.1	639.295	-0.0535348	0.113914	0.623817	0.814578	SMG1i	ENSG00000116903.7	EXOC8	protein_coding	protein_coding	EXOC8-201	NA	TRUE	TRUE	TRUE
7378	ENST00000391858.8	55.1791	-0.0501816	0.355816	0.773255	0.895278	SMG1i	ENSG00000010072.16	SPRTN	protein_coding	protein_coding	SPRTN-204	1	FALSE	TRUE	FALSE
7379	ENST00000008440.9	35.4044	-0.0707451	0.384317	0.620493	0.812814	SMG1i	ENSG00000010072.16	SPRTN	protein_coding	protein_coding	SPRTN-201	2	FALSE	TRUE	FALSE
7380	ENST00000295050.12	610.313	-0.313905	0.141963	0.0174061	0.0942316	SMG1i	ENSG00000010072.16	SPRTN	protein_coding	protein_coding	SPRTN-202	1	TRUE	TRUE	TRUE
7381	ENST00000469904.1	15.7625	-0.0159884	0.410985	0.405489	0.676045	SMG1i	ENSG00000010072.16	SPRTN	protein_coding	protein_coding_CDS_not_defined	SPRTN-205	2	FALSE	FALSE	FALSE
7382	ENST00000667629.1	362.68	-0.576174	0.430124	0.0340067	0.152368	SMG1i	ENSG00000135766.9	EGLN1	protein_coding	protein_coding	EGLN1-206	NA	FALSE	FALSE	FALSE
7383	ENST00000366641.4	1417.83	-0.674036	0.163286	9.07767e-06	0.000203573	SMG1i	ENSG00000135766.9	EGLN1	protein_coding	protein_coding	EGLN1-201	1	TRUE	TRUE	TRUE
7384	ENST00000658954.1	135.47	-0.53196	0.567073	0.0466687	0.190888	SMG1i	ENSG00000135766.9	EGLN1	protein_coding	protein_coding	EGLN1-204	NA	FALSE	FALSE	FALSE
7385	ENST00000654803.1	24.3457	0.0602618	0.381764	0.675386	0.842498	SMG1i	ENSG00000135766.9	EGLN1	protein_coding	nonsense_mediated_decay	EGLN1-203	NA	FALSE	FALSE	FALSE
7386	ENST00000654602.1	79.4145	-0.363577	0.287784	0.0991978	0.314939	SMG1i	ENSG00000233461.6	ENSG00000233461	lncRNA	lncRNA	ENST00000654602	NA	TRUE	TRUE	FALSE
7387	ENST00000667843.1	7.39488	-0.0166474	0.411817	0.130467	0.373106	SMG1i	ENSG00000233461.6	ENSG00000233461	lncRNA	lncRNA	ENST00000667843	NA	FALSE	FALSE	FALSE
7388	ENST00000602825.5	9.37365	0.285886	0.566973	0.00356198	0.0285441	SMG1i	ENSG00000116918.15	TSNAX	protein_coding	protein_coding_CDS_not_defined	TSNAX-205	3	FALSE	FALSE	FALSE
7389	ENST00000366639.9	1872.4	-0.0501208	0.153383	0.723066	0.868839	SMG1i	ENSG00000116918.15	TSNAX	protein_coding	protein_coding	TSNAX-201	1	TRUE	TRUE	TRUE
7390	ENST00000475168.1	76.9848	2.06131	0.576664	1.33934e-05	0.000285617	SMG1i	ENSG00000116918.15	TSNAX	protein_coding	retained_intron	TSNAX-203	2	FALSE	FALSE	FALSE
7391	ENST00000366637.8	41.0381	-0.00392973	0.338869	0.996277	0.998446	SMG1i	ENSG00000162946.23	DISC1	protein_coding	protein_coding	DISC1-206	5	FALSE	TRUE	FALSE
7392	ENST00000674749.1	122.089	-0.272758	0.469416	0.118232	0.351752	SMG1i	ENSG00000116991.12	SIPA1L2	protein_coding	protein_coding	SIPA1L2-207	NA	FALSE	TRUE	FALSE
7393	ENST00000674635.1	59.6362	0.062664	0.416148	0.00202616	0.0183975	SMG1i	ENSG00000116991.12	SIPA1L2	protein_coding	protein_coding	SIPA1L2-206	NA	TRUE	TRUE	TRUE
7394	ENST00000675407.1	151.45	-0.0751197	0.418945	0.000383605	0.00481698	SMG1i	ENSG00000116991.12	SIPA1L2	protein_coding	protein_coding	SIPA1L2-209	NA	FALSE	TRUE	FALSE
7395	ENST00000675685.1	376.586	-0.0812655	0.41514	0.192747	0.466836	SMG1i	ENSG00000116991.12	SIPA1L2	protein_coding	protein_coding	SIPA1L2-210	NA	FALSE	TRUE	FALSE
7396	ENST00000308942.4	59.6737	-0.00243786	0.409475	0.918213	0.964366	SMG1i	ENSG00000116991.12	SIPA1L2	protein_coding	protein_coding	SIPA1L2-201	2	FALSE	TRUE	FALSE
7397	ENST00000418460.4	252.762	-0.497023	0.239744	0.0136597	0.0789841	SMG1i	ENSG00000212916.6	MAP10	protein_coding	protein_coding	MAP10-201	NA	TRUE	TRUE	TRUE
7398	ENST00000494689.5	380.877	-0.201055	0.200126	0.248204	0.534526	SMG1i	ENSG00000135778.12	NTPCR	protein_coding	protein_coding_CDS_not_defined	NTPCR-207	2	FALSE	FALSE	FALSE
7399	ENST00000366628.10	426.22	0.427475	0.144337	0.00155752	0.0149313	SMG1i	ENSG00000135778.12	NTPCR	protein_coding	protein_coding	NTPCR-202	1	TRUE	TRUE	TRUE
7400	ENST00000490807.5	359.271	-0.316826	0.202245	0.0720835	0.256117	SMG1i	ENSG00000135778.12	NTPCR	protein_coding	protein_coding_CDS_not_defined	NTPCR-206	2	FALSE	FALSE	FALSE
7401	ENST00000496662.5	92.2825	-0.136743	0.380151	0.473157	0.722858	SMG1i	ENSG00000135778.12	NTPCR	protein_coding	protein_coding_CDS_not_defined	NTPCR-208	2	FALSE	FALSE	FALSE
7402	ENST00000366627.4	78.0336	0.856393	0.329182	0.00133643	0.0132184	SMG1i	ENSG00000135778.12	NTPCR	protein_coding	protein_coding	NTPCR-201	3	FALSE	TRUE	FALSE
7403	ENST00000479125.5	97.2575	-1.83136	0.84465	0.000708118	0.0079481	SMG1i	ENSG00000135778.12	NTPCR	protein_coding	protein_coding_CDS_not_defined	NTPCR-203	3	FALSE	FALSE	FALSE
7404	ENST00000487953.1	16.5177	7.64349	2.89759	3.39563e-06	8.51752e-05	SMG1i	ENSG00000135778.12	NTPCR	protein_coding	protein_coding_CDS_not_defined	NTPCR-204	3	FALSE	FALSE	FALSE
7405	ENST00000490098.1	40.1282	-0.318337	0.333496	0.166346	0.430268	SMG1i	ENSG00000135778.12	NTPCR	protein_coding	protein_coding_CDS_not_defined	NTPCR-205	1	FALSE	FALSE	FALSE
7406	ENST00000258229.14	1175.58	0.997723	0.246164	5.76696e-06	0.00013692	SMG1i	ENSG00000135749.19	PCNX2	protein_coding	protein_coding	PCNX2-201	5	TRUE	TRUE	TRUE
7407	ENST00000344698.6	321.882	0.395628	0.218727	0.0346964	0.154641	SMG1i	ENSG00000135749.19	PCNX2	protein_coding	protein_coding	PCNX2-203	2	FALSE	TRUE	FALSE
7408	ENST00000475463.6	29.7105	4.50576	2.37302	0.000150295	0.00222958	SMG1i	ENSG00000135749.19	PCNX2	protein_coding	nonsense_mediated_decay	PCNX2-209	1	FALSE	FALSE	FALSE
7409	ENST00000484347.5	19.8503	0.176729	0.463515	0.00555867	0.0402048	SMG1i	ENSG00000135749.19	PCNX2	protein_coding	protein_coding	PCNX2-211	4	FALSE	FALSE	FALSE
7410	ENST00000520463.1	8.38595	0.296533	0.580278	0.00339799	0.0275378	SMG1i	ENSG00000135749.19	PCNX2	protein_coding	protein_coding_CDS_not_defined	PCNX2-222	2	FALSE	FALSE	FALSE
7411	ENST00000488780.6	16.0935	0.19363	0.428496	0.253954	0.540664	SMG1i	ENSG00000135749.19	PCNX2	protein_coding	protein_coding	PCNX2-213	5	FALSE	TRUE	FALSE
7412	ENST00000430153.5	88.5813	1.37587	0.65416	0.00244558	0.0213282	SMG1i	ENSG00000135749.19	PCNX2	protein_coding	protein_coding	PCNX2-205	5	FALSE	TRUE	FALSE
7413	ENST00000519530.1	13.1222	2.45513	2.74738	0.00310887	0.0257087	SMG1i	ENSG00000135749.19	PCNX2	protein_coding	retained_intron	PCNX2-221	3	FALSE	FALSE	FALSE
7414	ENST00000366624.8	679.14	0.0231371	0.202036	0.896215	0.954047	SMG1i	ENSG00000143674.11	MAP3K21	protein_coding	protein_coding	MAP3K21-203	1	TRUE	TRUE	TRUE
7415	ENST00000366623.7	51.5508	-0.228912	0.31722	0.294779	0.582066	SMG1i	ENSG00000143674.11	MAP3K21	protein_coding	protein_coding	MAP3K21-202	1	FALSE	TRUE	FALSE
7416	ENST00000366622.1	410.287	-0.131412	0.156379	0.354605	0.635498	SMG1i	ENSG00000143674.11	MAP3K21	protein_coding	protein_coding	MAP3K21-201	1	FALSE	TRUE	FALSE
7417	ENST00000453379.1	113.824	0.0481978	0.368308	0.770458	0.89389	SMG1i	ENSG00000225486.1	ENSG00000225486	processed_pseudogene	processed_pseudogene	ENST00000453379	NA	TRUE	TRUE	FALSE
7418	ENST00000366617.3	185.644	-0.451956	0.228237	0.0200662	0.104491	SMG1i	ENSG00000183780.13	SLC35F3	protein_coding	protein_coding	SLC35F3-201	1	FALSE	TRUE	TRUE
7419	ENST00000412483.1	10.1259	-0.240493	0.410552	0.24531	0.531299	SMG1i	ENSG00000233332.1	ENSG00000233332	lncRNA	lncRNA	ENST00000412483	2	TRUE	TRUE	FALSE
7420	ENST00000610233.1	8.51459	-0.247484	0.437269	0.207917	0.486916	SMG1i	ENSG00000273367.1	ENSG00000273367	lncRNA	lncRNA	ENST00000610233	NA	TRUE	TRUE	FALSE
7421	ENST00000685022.2	17.0493	-0.0727674	0.365413	0.67283	0.841139	SMG1i	ENSG00000231663.3	COA6-AS1	lncRNA	lncRNA	COA6-AS1-202	NA	TRUE	TRUE	FALSE
7422	ENST00000619305.1	585.545	-0.355948	0.183056	0.029679	0.138339	SMG1i	ENSG00000168275.16	COA6	protein_coding	protein_coding	COA6-204	1	FALSE	TRUE	TRUE
7423	ENST00000366613.1	47.257	0.132083	0.30187	0.532711	0.761552	SMG1i	ENSG00000168275.16	COA6	protein_coding	protein_coding	COA6-202	1	FALSE	TRUE	FALSE
7424	ENST00000366612.1	15.7422	-0.10828	0.391962	0.469068	0.720618	SMG1i	ENSG00000168275.16	COA6	protein_coding	protein_coding	COA6-201	1	FALSE	TRUE	TRUE
7425	ENST00000040877.2	1306.33	0.109342	0.138761	0.402765	0.673988	SMG1i	ENSG00000059588.10	TARBP1	protein_coding	protein_coding	TARBP1-201	1	TRUE	TRUE	TRUE
7426	ENST00000483404.5	915.773	-0.0611549	0.0885647	0.479112	0.727225	SMG1i	ENSG00000059588.10	TARBP1	protein_coding	protein_coding_CDS_not_defined	TARBP1-207	2	FALSE	FALSE	FALSE
7427	ENST00000462259.5	430.019	-0.196635	0.30467	0.351291	0.632892	SMG1i	ENSG00000059588.10	TARBP1	protein_coding	protein_coding_CDS_not_defined	TARBP1-202	1	FALSE	FALSE	FALSE
7428	ENST00000496673.5	63.2548	-0.162688	0.399797	0.337443	0.620854	SMG1i	ENSG00000059588.10	TARBP1	protein_coding	protein_coding_CDS_not_defined	TARBP1-209	5	FALSE	FALSE	FALSE
7429	ENST00000468077.5	10.004	0.188935	0.431141	0.220487	0.502723	SMG1i	ENSG00000059588.10	TARBP1	protein_coding	protein_coding_CDS_not_defined	TARBP1-204	3	FALSE	FALSE	FALSE
7430	ENST00000463793.1	21.2252	0.042419	0.402518	0.593363	0.797144	SMG1i	ENSG00000059588.10	TARBP1	protein_coding	protein_coding_CDS_not_defined	TARBP1-203	3	FALSE	FALSE	FALSE
7431	ENST00000366610.7	2011.63	-0.762422	0.247912	0.000345587	0.00443196	SMG1i	ENSG00000168264.11	IRF2BP2	protein_coding	protein_coding	IRF2BP2-202	1	FALSE	TRUE	FALSE
7432	ENST00000366609.4	2462.84	-0.00174165	0.213858	0.982399	0.992689	SMG1i	ENSG00000168264.11	IRF2BP2	protein_coding	protein_coding	IRF2BP2-201	1	TRUE	TRUE	TRUE
7433	ENST00000491430.1	553.27	-0.325674	0.16793	0.033034	0.149193	SMG1i	ENSG00000168264.11	IRF2BP2	protein_coding	protein_coding_CDS_not_defined	IRF2BP2-203	1	FALSE	FALSE	FALSE
7434	ENST00000366607.5	9226.49	-0.078781	0.157464	0.582235	0.791263	SMG1i	ENSG00000173726.11	TOMM20	protein_coding	protein_coding	TOMM20-201	1	TRUE	TRUE	TRUE
7435	ENST00000467767.5	357.758	0.52055	0.892105	0.00806911	0.0533794	SMG1i	ENSG00000173726.11	TOMM20	protein_coding	protein_coding_CDS_not_defined	TOMM20-202	3	FALSE	FALSE	FALSE
7436	ENST00000408888.8	725.503	-0.221974	0.183501	0.174233	0.441483	SMG1i	ENSG00000188739.15	RBM34	protein_coding	protein_coding	RBM34-201	1	TRUE	TRUE	TRUE
7437	ENST00000495224.1	253.551	0.0320643	0.340178	0.867805	0.941488	SMG1i	ENSG00000188739.15	RBM34	protein_coding	protein_coding_CDS_not_defined	RBM34-210	2	FALSE	FALSE	FALSE
7438	ENST00000447801.5	152.448	-0.241214	0.377188	0.254851	0.541584	SMG1i	ENSG00000188739.15	RBM34	protein_coding	protein_coding	RBM34-203	5	FALSE	FALSE	FALSE
7439	ENST00000474086.5	508.47	1.17087	0.220067	1.03741e-08	4.72305e-07	SMG1i	ENSG00000188739.15	RBM34	protein_coding	nonsense_mediated_decay	RBM34-205	2	FALSE	FALSE	FALSE
7440	ENST00000476261.5	79.2654	0.00855779	0.410262	0.730593	0.872628	SMG1i	ENSG00000188739.15	RBM34	protein_coding	retained_intron	RBM34-207	1	FALSE	FALSE	FALSE
7441	ENST00000475960.1	11.606	0.177099	0.410245	0.303157	0.589863	SMG1i	ENSG00000188739.15	RBM34	protein_coding	retained_intron	RBM34-206	3	FALSE	FALSE	FALSE
7442	ENST00000486751.5	26.0484	1.12726	0.611286	0.00451702	0.0343274	SMG1i	ENSG00000188739.15	RBM34	protein_coding	retained_intron	RBM34-209	2	FALSE	FALSE	FALSE
7443	ENST00000485019.1	14.1019	0.0180409	0.412045	0.0767737	0.267091	SMG1i	ENSG00000188739.15	RBM34	protein_coding	protein_coding_CDS_not_defined	RBM34-208	3	FALSE	FALSE	FALSE
7444	ENST00000349213.7	378.43	-0.332579	0.367053	0.146466	0.39958	SMG1i	ENSG00000054267.22	ARID4B	protein_coding	protein_coding	ARID4B-202	1	FALSE	TRUE	FALSE
7445	ENST00000264183.9	864.436	0.247661	0.393346	0.221537	0.5041	SMG1i	ENSG00000054267.22	ARID4B	protein_coding	protein_coding	ARID4B-201	1	TRUE	TRUE	TRUE
7446	ENST00000421364.5	205.487	0.288395	0.484637	0.100989	0.318427	SMG1i	ENSG00000054267.22	ARID4B	protein_coding	nonsense_mediated_decay	ARID4B-205	1	FALSE	FALSE	FALSE
7447	ENST00000474401.1	12.3587	0.0986873	0.416497	0.227844	0.511661	SMG1i	ENSG00000054267.22	ARID4B	protein_coding	retained_intron	ARID4B-210	3	FALSE	FALSE	FALSE
7448	ENST00000491632.5	23.6122	0.0609949	0.382197	0.667108	0.838656	SMG1i	ENSG00000054267.22	ARID4B	protein_coding	retained_intron	ARID4B-212	1	FALSE	FALSE	FALSE
7449	ENST00000444620.2	25.0691	0.146736	0.415834	0.349654	0.631508	SMG1i	ENSG00000054267.22	ARID4B	protein_coding	protein_coding	ARID4B-206	5	FALSE	FALSE	FALSE
7450	ENST00000494543.1	21.4889	0.839491	0.602384	0.0155534	0.0868041	SMG1i	ENSG00000054267.22	ARID4B	protein_coding	protein_coding_CDS_not_defined	ARID4B-213	3	FALSE	FALSE	FALSE
7451	ENST00000466653.1	9.42448	-0.0122113	0.384391	0.920498	0.965542	SMG1i	ENSG00000054267.22	ARID4B	protein_coding	retained_intron	ARID4B-208	2	FALSE	FALSE	FALSE
7452	ENST00000488594.5	224.285	-0.123674	0.357356	0.501903	0.742062	SMG1i	ENSG00000152904.11	GGPS1	protein_coding	protein_coding	GGPS1-206	1	FALSE	TRUE	TRUE
7453	ENST00000282841.9	505.135	0.0684735	0.258178	0.732616	0.873632	SMG1i	ENSG00000152904.11	GGPS1	protein_coding	protein_coding	GGPS1-201	1	TRUE	TRUE	TRUE
7454	ENST00000391855.2	387.455	0.469017	0.157232	0.00129628	0.0129012	SMG1i	ENSG00000152904.11	GGPS1	protein_coding	protein_coding	GGPS1-203	2	FALSE	TRUE	FALSE
7455	ENST00000645351.1	110.194	-11.3807	3.15594	1.22463e-14	1.52719e-12	SMG1i	ENSG00000285053.1	TBCE	protein_coding	protein_coding	TBCE-287	NA	FALSE	TRUE	TRUE
7456	ENST00000643758.1	177.85	-0.135867	0.22105	0.463587	0.717121	SMG1i	ENSG00000285053.1	TBCE	protein_coding	protein_coding	TBCE-281	NA	FALSE	FALSE	FALSE
7457	ENST00000645578.1	7.52015	-0.00343029	0.409323	0.892212	0.952212	SMG1i	ENSG00000285053.1	TBCE	protein_coding	nonsense_mediated_decay	TBCE-288	NA	FALSE	FALSE	FALSE
7458	ENST00000406207.5	224.599	-0.152661	0.382249	0.382627	0.658866	SMG1i	ENSG00000284770.2	TBCE	protein_coding	protein_coding	TBCE-221	5	FALSE	TRUE	TRUE
7459	ENST00000647418.1	491.355	1.5302	0.449618	2.90352e-05	0.000556625	SMG1i	ENSG00000284770.2	TBCE	protein_coding	nonsense_mediated_decay	TBCE-274	NA	FALSE	FALSE	FALSE
7460	ENST00000643994.1	46.8029	9.60775	2.97171	1.08174e-09	5.96226e-08	SMG1i	ENSG00000284770.2	TBCE	protein_coding	nonsense_mediated_decay	TBCE-241	NA	FALSE	FALSE	FALSE
7461	ENST00000642610.2	9.91027	-0.282908	0.521487	0.0586754	0.223556	SMG1i	ENSG00000284770.2	TBCE	protein_coding	protein_coding	TBCE-230	NA	TRUE	TRUE	TRUE
7462	ENST00000646186.1	99.506	0.126186	0.438651	0.00038186	0.00480055	SMG1i	ENSG00000284770.2	TBCE	protein_coding	nonsense_mediated_decay	TBCE-257	NA	FALSE	FALSE	FALSE
7463	ENST00000643142.1	68.9399	0.0355977	0.411467	0.363019	0.642507	SMG1i	ENSG00000284770.2	TBCE	protein_coding	nonsense_mediated_decay	TBCE-235	NA	FALSE	FALSE	FALSE
7464	ENST00000366601.8	465.684	-0.32698	0.290169	0.132338	0.376435	SMG1i	ENSG00000284770.2	TBCE	protein_coding	protein_coding	TBCE-220	1	FALSE	TRUE	FALSE
7465	ENST00000646536.1	7.30683	0.0172467	0.411927	0.163676	0.426241	SMG1i	ENSG00000284770.2	TBCE	protein_coding	nonsense_mediated_decay	TBCE-262	NA	FALSE	FALSE	FALSE
7466	ENST00000643238.1	26.6938	0.0940995	0.422081	0.0415288	0.175884	SMG1i	ENSG00000284770.2	TBCE	protein_coding	nonsense_mediated_decay	TBCE-236	NA	FALSE	FALSE	FALSE
7467	ENST00000644126.1	15.2298	-0.286038	0.532442	0.0421719	0.17773	SMG1i	ENSG00000284770.2	TBCE	protein_coding	retained_intron	TBCE-243	NA	FALSE	FALSE	FALSE
7468	ENST00000643487.1	16.7886	0.183352	0.467227	0.00702825	0.0479748	SMG1i	ENSG00000284770.2	TBCE	protein_coding	retained_intron	TBCE-237	NA	FALSE	FALSE	FALSE
7469	ENST00000642764.1	36.9351	0.106329	0.384794	0.499166	0.740159	SMG1i	ENSG00000284770.2	TBCE	protein_coding	retained_intron	TBCE-231	NA	FALSE	FALSE	FALSE
7470	ENST00000647151.1	50.9836	0.0187227	0.395893	0.821917	0.919621	SMG1i	ENSG00000284770.2	TBCE	protein_coding	nonsense_mediated_decay	TBCE-268	NA	FALSE	FALSE	FALSE
7471	ENST00000366600.8	1464.8	0.651941	0.119072	1.25455e-08	5.64277e-07	SMG1i	ENSG00000162885.14	B3GALNT2	protein_coding	protein_coding	B3GALNT2-202	1	TRUE	TRUE	TRUE
7472	ENST00000675193.1	62.4273	0.00791529	0.401648	0.938548	0.973243	SMG1i	ENSG00000162885.14	B3GALNT2	protein_coding	nonsense_mediated_decay	B3GALNT2-208	NA	FALSE	FALSE	FALSE
7473	ENST00000676288.1	24.8311	0.0694171	0.323408	0.732788	0.873685	SMG1i	ENSG00000162885.14	B3GALNT2	protein_coding	protein_coding	B3GALNT2-210	NA	FALSE	TRUE	FALSE
7474	ENST00000477694.6	14.7051	-0.0619009	0.399618	0.541802	0.767064	SMG1i	ENSG00000162885.14	B3GALNT2	protein_coding	retained_intron	B3GALNT2-205	3	FALSE	FALSE	FALSE
7475	ENST00000612859.4	12.3068	0.09351	0.348342	0.633367	0.81971	SMG1i	ENSG00000162885.14	B3GALNT2	protein_coding	nonsense_mediated_decay	B3GALNT2-207	5	FALSE	FALSE	FALSE
7476	ENST00000494378.1	29.3523	-0.131912	0.359832	0.493287	0.736214	SMG1i	ENSG00000162885.14	B3GALNT2	protein_coding	protein_coding_CDS_not_defined	B3GALNT2-206	2	FALSE	FALSE	FALSE
7477	ENST00000391854.7	2306.15	-0.0363157	0.0981255	0.698606	0.855423	SMG1i	ENSG00000168243.11	GNG4	protein_coding	protein_coding	GNG4-203	1	TRUE	TRUE	TRUE
7478	ENST00000450593.5	56.2625	0.00340525	0.36234	0.989395	0.995914	SMG1i	ENSG00000168243.11	GNG4	protein_coding	protein_coding	GNG4-204	4	FALSE	TRUE	TRUE
7479	ENST00000366597.5	3573.45	-0.44313	0.139429	0.000711641	0.00798284	SMG1i	ENSG00000168243.11	GNG4	protein_coding	protein_coding	GNG4-201	1	FALSE	TRUE	TRUE
7480	ENST00000484517.2	102.953	0.0335055	0.410989	0.442666	0.703364	SMG1i	ENSG00000168243.11	GNG4	protein_coding	protein_coding	GNG4-205	2	FALSE	TRUE	TRUE
7481	ENST00000389793.7	239.958	0.017349	0.261019	0.932996	0.970814	SMG1i	ENSG00000143669.16	LYST	protein_coding	protein_coding	LYST-201	5	TRUE	TRUE	TRUE
7482	ENST00000473037.5	9.03552	-0.00722876	0.384773	0.986544	0.994815	SMG1i	ENSG00000143669.16	LYST	protein_coding	retained_intron	LYST-207	2	FALSE	FALSE	FALSE
7483	ENST00000462376.2	10.2635	0.0798135	0.410691	0.3261	0.61102	SMG1i	ENSG00000143669.16	LYST	protein_coding	retained_intron	LYST-203	4	FALSE	FALSE	FALSE
7484	ENST00000697235.1	45.9459	-0.0414205	0.411442	0.35752	0.63784	SMG1i	ENSG00000143669.16	LYST	protein_coding	protein_coding	LYST-221	NA	FALSE	FALSE	FALSE
7485	ENST00000697236.1	31.4823	0.0283105	0.410957	0.460319	0.714957	SMG1i	ENSG00000143669.16	LYST	protein_coding	nonsense_mediated_decay	LYST-222	NA	FALSE	FALSE	FALSE
7486	ENST00000697240.1	31.205	0.0710756	0.41632	0.288487	0.575757	SMG1i	ENSG00000143669.16	LYST	protein_coding	nonsense_mediated_decay	LYST-226	NA	FALSE	FALSE	FALSE
7487	ENST00000461526.2	21.5133	-0.0300744	0.405403	0.590639	0.795715	SMG1i	ENSG00000143669.16	LYST	protein_coding	nonsense_mediated_decay	LYST-202	3	FALSE	FALSE	FALSE
7488	ENST00000697183.1	36.9146	-0.462108	0.460681	0.0749936	0.263146	SMG1i	ENSG00000143669.16	LYST	protein_coding	protein_coding	LYST-217	NA	FALSE	TRUE	FALSE
7489	ENST00000697184.1	17.9865	-0.116909	0.433449	0.0022467	0.0199411	SMG1i	ENSG00000143669.16	LYST	protein_coding	protein_coding	LYST-218	NA	FALSE	TRUE	FALSE
7490	ENST00000264187.7	1224.43	-0.261774	0.183085	0.107942	0.332042	SMG1i	ENSG00000116962.15	NID1	protein_coding	protein_coding	NID1-201	1	TRUE	TRUE	TRUE
7491	ENST00000366595.7	269.439	-0.157057	0.310194	0.449086	0.707554	SMG1i	ENSG00000116962.15	NID1	protein_coding	protein_coding	NID1-202	1	FALSE	TRUE	FALSE
7492	ENST00000446607.1	168.212	-0.232589	0.376965	0.280078	0.567686	SMG1i	ENSG00000235371.1	ENSG00000235371	processed_pseudogene	processed_pseudogene	ENST00000446607	NA	TRUE	TRUE	FALSE
7493	ENST00000366592.8	530.784	-0.0143586	0.144542	0.916537	0.963801	SMG1i	ENSG00000077585.14	GPR137B	protein_coding	protein_coding	GPR137B-202	1	TRUE	TRUE	TRUE
7494	ENST00000354619.10	154.864	0.173167	0.322798	0.413629	0.681857	SMG1i	ENSG00000086619.15	ERO1B	protein_coding	protein_coding	ERO1B-202	1	TRUE	TRUE	TRUE
7495	ENST00000359362.6	131.325	-0.184296	0.228405	0.332125	0.61657	SMG1i	ENSG00000186197.15	EDARADD	protein_coding	protein_coding	EDARADD-202	1	FALSE	TRUE	TRUE
7496	ENST00000341872.10	51.9964	-0.0155226	0.409933	0.556894	0.77636	SMG1i	ENSG00000116977.19	LGALS8	protein_coding	protein_coding	LGALS8-203	1	FALSE	TRUE	TRUE
7497	ENST00000450372.6	191.692	-1.29584	0.771205	0.00281248	0.0237932	SMG1i	ENSG00000116977.19	LGALS8	protein_coding	protein_coding	LGALS8-212	1	FALSE	TRUE	FALSE
7498	ENST00000238181.11	11.7634	0.210609	0.471586	0.0681708	0.246947	SMG1i	ENSG00000116977.19	LGALS8	protein_coding	protein_coding	LGALS8-201	5	FALSE	FALSE	FALSE
7499	ENST00000366584.9	1017.76	0.541153	0.0942391	3.98919e-09	1.97668e-07	SMG1i	ENSG00000116977.19	LGALS8	protein_coding	protein_coding	LGALS8-206	1	TRUE	TRUE	TRUE
7500	ENST00000532826.5	15.5056	-0.0203235	0.344399	0.910994	0.961211	SMG1i	ENSG00000116977.19	LGALS8	protein_coding	retained_intron	LGALS8-228	2	FALSE	FALSE	FALSE
7501	ENST00000366583.6	23.8426	-0.102732	0.37897	0.530297	0.75996	SMG1i	ENSG00000116977.19	LGALS8	protein_coding	retained_intron	LGALS8-205	3	FALSE	FALSE	FALSE
7502	ENST00000526634.5	10.4578	-0.373967	0.67699	0.00966163	0.0609934	SMG1i	ENSG00000116977.19	LGALS8	protein_coding	protein_coding	LGALS8-220	5	FALSE	TRUE	TRUE
7503	ENST00000528259.5	22.6425	0.0639567	0.371151	0.694157	0.853178	SMG1i	ENSG00000116977.19	LGALS8	protein_coding	retained_intron	LGALS8-223	5	FALSE	FALSE	FALSE
7504	ENST00000489586.6	12.7565	0.104319	0.390307	0.54956	0.772181	SMG1i	ENSG00000116977.19	LGALS8	protein_coding	retained_intron	LGALS8-216	2	FALSE	FALSE	FALSE
7505	ENST00000608547.2	20.372	0.110275	0.367439	0.547714	0.770911	SMG1i	ENSG00000273058.2	ENSG00000273058	lncRNA	lncRNA	ENST00000608547	NA	TRUE	TRUE	FALSE
7506	ENST00000366582.8	1581.32	-0.288615	0.110284	0.00632243	0.0442754	SMG1i	ENSG00000119285.11	HEATR1	protein_coding	protein_coding	HEATR1-203	5	TRUE	TRUE	TRUE
7507	ENST00000366581.6	537.197	0.021376	0.407665	0.644879	0.826395	SMG1i	ENSG00000119285.11	HEATR1	protein_coding	protein_coding	HEATR1-202	5	FALSE	TRUE	FALSE
7508	ENST00000682966.1	13.8844	-0.00942745	0.404013	0.857909	0.9371	SMG1i	ENSG00000077522.15	ACTN2	protein_coding	retained_intron	ACTN2-216	NA	FALSE	FALSE	FALSE
7509	ENST00000683111.1	34.338	0.103163	0.42686	0.00468385	0.0352608	SMG1i	ENSG00000077522.15	ACTN2	protein_coding	nonsense_mediated_decay	ACTN2-218	NA	FALSE	FALSE	FALSE
7510	ENST00000651091.1	18.2055	0.0134071	0.409572	0.658142	0.834252	SMG1i	ENSG00000077522.15	ACTN2	protein_coding	nonsense_mediated_decay	ACTN2-207	NA	FALSE	FALSE	FALSE
7511	ENST00000366577.10	867.679	-0.404789	0.303362	0.0717336	0.255259	SMG1i	ENSG00000116984.15	MTR	protein_coding	protein_coding	MTR-202	1	TRUE	TRUE	TRUE
7512	ENST00000674797.2	572.569	0.0393853	0.413034	0.00177954	0.0166154	SMG1i	ENSG00000116984.15	MTR	protein_coding	protein_coding	MTR-210	NA	FALSE	TRUE	FALSE
7513	ENST00000679569.1	13.7028	-0.00566919	0.409522	0.79525	0.906028	SMG1i	ENSG00000116984.15	MTR	protein_coding	retained_intron	MTR-211	NA	FALSE	FALSE	FALSE
7514	ENST00000681937.1	192.724	-0.296226	0.22291	0.117757	0.351011	SMG1i	ENSG00000116984.15	MTR	protein_coding	retained_intron	MTR-217	NA	FALSE	FALSE	FALSE
7515	ENST00000366576.3	103.763	-0.0909956	0.424669	0.00114479	0.0116819	SMG1i	ENSG00000116984.15	MTR	protein_coding	protein_coding	MTR-201	1	FALSE	FALSE	FALSE
7516	ENST00000470570.2	102.27	-0.09611	0.243625	0.623079	0.814371	SMG1i	ENSG00000116984.15	MTR	protein_coding	retained_intron	MTR-204	2	FALSE	FALSE	FALSE
7517	ENST00000366574.7	6.8347	-0.08	0.392449	0.620138	0.812548	SMG1i	ENSG00000198626.18	RYR2	protein_coding	protein_coding	RYR2-201	1	TRUE	TRUE	TRUE
7518	ENST00000255380.8	159.98	0.15739	0.240944	0.423645	0.689342	SMG1i	ENSG00000133019.12	CHRM3	protein_coding	protein_coding	CHRM3-201	1	FALSE	TRUE	TRUE
7519	ENST00000319653.14	16.9171	0.0215532	0.356037	0.902428	0.956928	SMG1i	ENSG00000155816.21	FMN2	protein_coding	protein_coding	FMN2-201	5	TRUE	TRUE	TRUE
7520	ENST00000451892.1	746.546	-0.0857885	0.216462	0.639657	0.823239	SMG1i	ENSG00000228818.1	ENSG00000228818	processed_pseudogene	processed_pseudogene	ENST00000451892	NA	TRUE	TRUE	FALSE
7521	ENST00000493477.2	64.5716	5.35566	1.06162	7.37995e-09	3.47445e-07	SMG1i	ENSG00000091483.8	FH	protein_coding	protein_coding_CDS_not_defined	FH-202	3	FALSE	FALSE	FALSE
7522	ENST00000684161.1	32.627	-0.109759	0.3465	0.573539	0.786523	SMG1i	ENSG00000091483.8	FH	protein_coding	retained_intron	FH-207	NA	FALSE	FALSE	FALSE
7523	ENST00000366560.4	2547.67	-0.697982	0.159789	2.87181e-06	7.35448e-05	SMG1i	ENSG00000091483.8	FH	protein_coding	protein_coding	FH-201	1	TRUE	TRUE	TRUE
7524	ENST00000682567.1	36.34	-0.170982	0.39402	0.340683	0.623708	SMG1i	ENSG00000091483.8	FH	protein_coding	retained_intron	FH-205	NA	FALSE	FALSE	FALSE
7525	ENST00000683521.1	37.3211	-0.163264	0.349143	0.426085	0.691246	SMG1i	ENSG00000091483.8	FH	protein_coding	protein_coding	FH-206	NA	FALSE	TRUE	FALSE
7526	ENST00000366554.3	173.148	-0.138812	0.252216	0.485347	0.73139	SMG1i	ENSG00000054277.14	OPN3	protein_coding	protein_coding	OPN3-201	1	TRUE	TRUE	TRUE
7527	ENST00000490673.5	211.558	-0.389738	0.380495	0.103693	0.323571	SMG1i	ENSG00000054277.14	OPN3	protein_coding	nonsense_mediated_decay	OPN3-206	1	FALSE	FALSE	FALSE
7528	ENST00000366553.3	3117.06	-0.55744	0.146374	4.54747e-05	0.000815395	SMG1i	ENSG00000203668.3	CHML	protein_coding	protein_coding	CHML-201	2	TRUE	TRUE	TRUE
7529	ENST00000638018.1	11.6803	-0.207306	0.436665	0.206229	0.48483	SMG1i	ENSG00000203668.3	CHML	protein_coding	protein_coding	CHML-203	3	FALSE	FALSE	FALSE
7530	ENST00000366548.8	963.293	0.0379535	0.181238	0.816722	0.917165	SMG1i	ENSG00000174371.17	EXO1	protein_coding	protein_coding	EXO1-202	1	TRUE	TRUE	TRUE
7531	ENST00000423131.5	17.6479	-0.118641	0.385586	0.482416	0.729286	SMG1i	ENSG00000174371.17	EXO1	protein_coding	protein_coding	EXO1-203	5	FALSE	FALSE	FALSE
7532	ENST00000348581.9	467.113	-0.465065	0.369063	0.0591466	0.224766	SMG1i	ENSG00000174371.17	EXO1	protein_coding	protein_coding	EXO1-201	1	FALSE	TRUE	TRUE
7533	ENST00000450748.1	28.6367	0.162168	0.38636	0.380371	0.656981	SMG1i	ENSG00000174371.17	EXO1	protein_coding	protein_coding	EXO1-205	3	FALSE	FALSE	FALSE
7534	ENST00000451536.2	419.264	0.0554572	0.325151	0.779554	0.898723	SMG1i	ENSG00000213026.4	CFL1P4	processed_pseudogene	processed_pseudogene	CFL1P4-201	NA	TRUE	TRUE	FALSE
7535	ENST00000627498.2	148.642	1.0287	0.251969	5.56632e-06	0.000132895	SMG1i	ENSG00000291217.1	LINC01347	lncRNA	lncRNA	LINC01347-205	1	TRUE	TRUE	FALSE
7536	ENST00000366542.6	2562.54	-0.117666	0.221527	0.520579	0.753958	SMG1i	ENSG00000143702.16	CEP170	protein_coding	protein_coding	CEP170-202	5	TRUE	TRUE	TRUE
7537	ENST00000366543.5	56.6956	-0.091389	0.419058	0.11114	0.338722	SMG1i	ENSG00000143702.16	CEP170	protein_coding	protein_coding	CEP170-203	5	FALSE	TRUE	FALSE
7538	ENST00000366544.5	523.971	-0.245631	0.285123	0.247084	0.533392	SMG1i	ENSG00000143702.16	CEP170	protein_coding	protein_coding	CEP170-204	5	FALSE	TRUE	FALSE
7539	ENST00000468254.5	579.122	-0.228	0.479191	0.0497106	0.199602	SMG1i	ENSG00000143702.16	CEP170	protein_coding	protein_coding_CDS_not_defined	CEP170-211	1	FALSE	FALSE	FALSE
7540	ENST00000481987.5	218.904	-0.0682771	0.370609	0.663327	0.836702	SMG1i	ENSG00000143702.16	CEP170	protein_coding	protein_coding	CEP170-215	5	FALSE	TRUE	FALSE
7541	ENST00000336415.8	529.993	-0.813915	0.440633	0.00686605	0.0471611	SMG1i	ENSG00000143702.16	CEP170	protein_coding	protein_coding	CEP170-201	5	FALSE	FALSE	FALSE
7542	ENST00000476661.5	11.96	-0.3156	0.521418	0.0903966	0.297141	SMG1i	ENSG00000143702.16	CEP170	protein_coding	protein_coding_CDS_not_defined	CEP170-214	3	FALSE	FALSE	FALSE
7543	ENST00000413359.6	58.7421	-0.371699	0.321161	0.108206	0.332471	SMG1i	ENSG00000143702.16	CEP170	protein_coding	protein_coding	CEP170-205	3	FALSE	FALSE	FALSE
7544	ENST00000522995.1	12.9151	0.0106855	0.383959	0.93454	0.971458	SMG1i	ENSG00000143702.16	CEP170	protein_coding	protein_coding	CEP170-223	3	FALSE	FALSE	FALSE
7545	ENST00000366541.8	529.786	0.480865	0.154319	0.000800612	0.00880342	SMG1i	ENSG00000054282.16	SDCCAG8	protein_coding	protein_coding	SDCCAG8-201	1	TRUE	TRUE	TRUE
7546	ENST00000482234.1	6.27018	0.20824	0.481866	0.0199023	0.103848	SMG1i	ENSG00000054282.16	SDCCAG8	protein_coding	protein_coding_CDS_not_defined	SDCCAG8-206	3	FALSE	FALSE	FALSE
7547	ENST00000476722.6	41.1187	0.0423276	0.321602	0.834185	0.925612	SMG1i	ENSG00000054282.16	SDCCAG8	protein_coding	protein_coding	SDCCAG8-205	3	FALSE	FALSE	FALSE
7548	ENST00000435549.1	34.1322	0.115325	0.375534	0.508959	0.746384	SMG1i	ENSG00000054282.16	SDCCAG8	protein_coding	protein_coding	SDCCAG8-202	1	FALSE	FALSE	FALSE
7549	ENST00000463012.1	8.82361	0.0230405	0.408754	0.58972	0.79538	SMG1i	ENSG00000054282.16	SDCCAG8	protein_coding	protein_coding_CDS_not_defined	SDCCAG8-203	2	FALSE	FALSE	FALSE
7550	ENST00000366540.5	39.9482	0.113781	0.387768	0.471029	0.721818	SMG1i	ENSG00000117020.19	AKT3	protein_coding	protein_coding	AKT3-204	1	FALSE	TRUE	FALSE
7551	ENST00000673466.1	1859.96	-0.240384	0.10681	0.0191155	0.10093	SMG1i	ENSG00000117020.19	AKT3	protein_coding	protein_coding	AKT3-217	NA	TRUE	TRUE	TRUE
7552	ENST00000681055.1	125.068	0.062794	0.390431	0.608392	0.806009	SMG1i	ENSG00000117020.19	AKT3	protein_coding	retained_intron	AKT3-221	NA	FALSE	FALSE	FALSE
7553	ENST00000672578.1	708.044	0.0340586	0.408807	0.475776	0.724512	SMG1i	ENSG00000117020.19	AKT3	protein_coding	protein_coding	AKT3-214	NA	FALSE	TRUE	FALSE
7554	ENST00000681794.1	21.2981	0.0203102	0.408484	0.632549	0.81928	SMG1i	ENSG00000117020.19	AKT3	protein_coding	nonsense_mediated_decay	AKT3-222	NA	FALSE	FALSE	FALSE
7555	ENST00000492957.2	15.6673	0.123545	0.390198	0.445163	0.705142	SMG1i	ENSG00000117020.19	AKT3	protein_coding	protein_coding	AKT3-208	5	FALSE	TRUE	FALSE
7556	ENST00000552631.2	33.7236	0.0197189	0.410218	0.621556	0.813422	SMG1i	ENSG00000117020.19	AKT3	protein_coding	retained_intron	AKT3-210	4	FALSE	FALSE	FALSE
7557	ENST00000672442.1	14.3159	0.0720248	0.410755	0.311788	0.59815	SMG1i	ENSG00000117020.19	AKT3	protein_coding	nonsense_mediated_decay	AKT3-212	NA	FALSE	FALSE	FALSE
7558	ENST00000696615.1	202.236	0.0149112	0.267733	0.943099	0.975355	SMG1i	ENSG00000179456.12	ZBTB18	protein_coding	protein_coding	ZBTB18-203	NA	FALSE	TRUE	FALSE
7559	ENST00000622512.1	1683.78	-0.311556	0.247147	0.117232	0.350105	SMG1i	ENSG00000179456.12	ZBTB18	protein_coding	protein_coding	ZBTB18-202	3	FALSE	TRUE	FALSE
7560	ENST00000696616.1	22.7007	-0.0112462	0.41009	0.641117	0.824114	SMG1i	ENSG00000179456.12	ZBTB18	protein_coding	protein_coding	ZBTB18-204	NA	FALSE	TRUE	FALSE
7561	ENST00000696617.1	125.858	0.0280985	0.359379	0.866707	0.941026	SMG1i	ENSG00000179456.12	ZBTB18	protein_coding	protein_coding	ZBTB18-205	NA	FALSE	TRUE	FALSE
7562	ENST00000696618.1	690.153	-0.633967	0.311804	0.0100738	0.0628612	SMG1i	ENSG00000179456.12	ZBTB18	protein_coding	protein_coding	ZBTB18-206	NA	FALSE	TRUE	FALSE
7563	ENST00000366535.4	3827.51	-0.239959	0.086664	0.00460942	0.0348517	SMG1i	ENSG00000035687.10	ADSS2	protein_coding	protein_coding	ADSS2-201	1	TRUE	TRUE	TRUE
7564	ENST00000468215.1	26.6987	0.0768766	0.328118	0.701757	0.85717	SMG1i	ENSG00000035687.10	ADSS2	protein_coding	protein_coding_CDS_not_defined	ADSS2-203	2	FALSE	FALSE	FALSE
7565	ENST00000462358.1	39.1757	-0.227178	0.323776	0.300586	0.587434	SMG1i	ENSG00000035687.10	ADSS2	protein_coding	protein_coding_CDS_not_defined	ADSS2-202	5	FALSE	FALSE	FALSE
7566	ENST00000263831.11	46.7507	-0.00678132	0.326118	0.97021	0.987292	SMG1i	ENSG00000121644.19	DESI2	protein_coding	protein_coding	DESI2-201	1	FALSE	TRUE	FALSE
7567	ENST00000484738.1	27.4552	-0.0644401	0.299419	0.753828	0.88458	SMG1i	ENSG00000121644.19	DESI2	protein_coding	protein_coding_CDS_not_defined	DESI2-204	1	FALSE	FALSE	FALSE
7568	ENST00000302550.16	2302.07	-0.360839	0.151805	0.0112067	0.0682504	SMG1i	ENSG00000121644.19	DESI2	protein_coding	protein_coding	DESI2-202	1	TRUE	TRUE	TRUE
7569	ENST00000366528.3	440.214	-0.544553	0.339327	0.0270237	0.129441	SMG1i	ENSG00000203667.10	COX20	protein_coding	protein_coding	COX20-201	2	FALSE	TRUE	FALSE
7570	ENST00000391839.6	335.711	-0.53029	0.190556	0.00194144	0.017758	SMG1i	ENSG00000203667.10	COX20	protein_coding	protein_coding_CDS_not_defined	COX20-202	1	FALSE	FALSE	FALSE
7571	ENST00000411948.7	1670.59	-0.295585	0.190174	0.0785717	0.271382	SMG1i	ENSG00000203667.10	COX20	protein_coding	protein_coding	COX20-203	1	TRUE	TRUE	TRUE
7572	ENST00000498262.1	64.1738	-0.727674	0.599757	0.0221035	0.112009	SMG1i	ENSG00000203667.10	COX20	protein_coding	protein_coding_CDS_not_defined	COX20-205	2	FALSE	FALSE	FALSE
7573	ENST00000464757.1	144.572	-0.216395	0.287812	0.307708	0.594409	SMG1i	ENSG00000203667.10	COX20	protein_coding	retained_intron	COX20-204	2	FALSE	FALSE	FALSE
7574	ENST00000475997.6	440.532	-0.150568	0.168398	0.327691	0.61241	SMG1i	ENSG00000153187.21	HNRNPU	protein_coding	nonsense_mediated_decay	HNRNPU-208	5	FALSE	FALSE	FALSE
7575	ENST00000649899.1	561.76	-0.262336	0.152583	0.0623859	0.232991	SMG1i	ENSG00000153187.21	HNRNPU	protein_coding	retained_intron	HNRNPU-231	NA	FALSE	FALSE	FALSE
7576	ENST00000640657.1	9.37101	0.00202891	0.409366	0.962195	0.98357	SMG1i	ENSG00000153187.21	HNRNPU	protein_coding	retained_intron	HNRNPU-230	5	FALSE	FALSE	FALSE
7577	ENST00000640264.1	145.986	-0.399458	0.626309	0.0489177	0.197376	SMG1i	ENSG00000153187.21	HNRNPU	protein_coding	protein_coding_CDS_not_defined	HNRNPU-227	3	FALSE	FALSE	FALSE
7578	ENST00000640218.2	911.498	-0.0535468	0.411947	0.259673	0.54686	SMG1i	ENSG00000153187.21	HNRNPU	protein_coding	protein_coding	HNRNPU-226	1	TRUE	TRUE	FALSE
7579	ENST00000444376.7	305.67	0.193414	0.194744	0.259829	0.547034	SMG1i	ENSG00000153187.21	HNRNPU	protein_coding	protein_coding	HNRNPU-205	1	FALSE	TRUE	TRUE
7580	ENST00000440865.2	6194.97	-0.115992	0.412737	0.268418	0.556506	SMG1i	ENSG00000153187.21	HNRNPU	protein_coding	protein_coding	HNRNPU-204	2	FALSE	TRUE	FALSE
7581	ENST00000704074.1	5889.69	-0.447762	0.289532	0.0427831	0.179585	SMG1i	ENSG00000153187.21	HNRNPU	protein_coding	protein_coding	HNRNPU-232	NA	FALSE	FALSE	FALSE
7582	ENST00000638716.1	9258.85	-0.713783	0.36962	0.00745442	0.0502309	SMG1i	ENSG00000153187.21	HNRNPU	protein_coding	protein_coding	HNRNPU-216	5	FALSE	TRUE	FALSE
7583	ENST00000638952.1	1250.77	0.602451	0.223178	0.00191237	0.0175719	SMG1i	ENSG00000153187.21	HNRNPU	protein_coding	retained_intron	HNRNPU-217	5	FALSE	FALSE	FALSE
7584	ENST00000366525.8	286.848	0.0703027	0.283823	0.733679	0.874076	SMG1i	ENSG00000153187.21	HNRNPU	protein_coding	retained_intron	HNRNPU-202	5	FALSE	FALSE	FALSE
7585	ENST00000283179.14	14199.1	-0.553488	0.125294	3.41737e-06	8.55764e-05	SMG1i	ENSG00000153187.21	HNRNPU	protein_coding	protein_coding	HNRNPU-201	5	FALSE	TRUE	FALSE
7586	ENST00000639824.1	18.4641	-0.153209	0.437148	0.111798	0.339975	SMG1i	ENSG00000153187.21	HNRNPU	protein_coding	protein_coding	HNRNPU-221	5	FALSE	FALSE	FALSE
7587	ENST00000468690.2	89.4488	0.014162	0.315341	0.946301	0.976844	SMG1i	ENSG00000153187.21	HNRNPU	protein_coding	retained_intron	HNRNPU-207	5	FALSE	FALSE	FALSE
7588	ENST00000640001.1	149.614	0.133395	0.336206	0.507092	0.745364	SMG1i	ENSG00000153187.21	HNRNPU	protein_coding	protein_coding	HNRNPU-223	5	FALSE	TRUE	FALSE
7589	ENST00000639064.1	73.3525	-0.107115	0.416662	0.220714	0.502981	SMG1i	ENSG00000153187.21	HNRNPU	protein_coding	retained_intron	HNRNPU-218	5	FALSE	FALSE	FALSE
7590	ENST00000640056.1	6173.76	-0.0595334	0.248997	0.738053	0.876161	SMG1i	ENSG00000153187.21	HNRNPU	protein_coding	nonsense_mediated_decay	HNRNPU-224	5	FALSE	FALSE	FALSE
7591	ENST00000638301.1	94.2267	-0.0294275	0.328947	0.87744	0.94554	SMG1i	ENSG00000153187.21	HNRNPU	protein_coding	nonsense_mediated_decay	HNRNPU-213	5	FALSE	FALSE	FALSE
7592	ENST00000640119.1	23.1632	-0.0245682	0.410856	0.545763	0.769428	SMG1i	ENSG00000153187.21	HNRNPU	protein_coding	nonsense_mediated_decay	HNRNPU-225	5	FALSE	FALSE	FALSE
7593	ENST00000639667.1	26.4924	-0.066695	0.331111	0.735518	0.87499	SMG1i	ENSG00000153187.21	HNRNPU	protein_coding	retained_intron	HNRNPU-220	2	FALSE	FALSE	FALSE
7594	ENST00000638589.1	9.27971	-0.021601	0.399046	0.793648	0.905295	SMG1i	ENSG00000153187.21	HNRNPU	protein_coding	retained_intron	HNRNPU-215	2	FALSE	FALSE	FALSE
7595	ENST00000610145.2	61.8104	-0.555825	0.414333	0.0393845	0.169361	SMG1i	ENSG00000273175.2	ENSG00000273175	lncRNA	lncRNA	ENST00000610145	NA	TRUE	TRUE	FALSE
7596	ENST00000607453.1	74.8784	-0.222885	0.279319	0.290682	0.578262	SMG1i	ENSG00000272195.1	ENSG00000272195	lncRNA	lncRNA	ENST00000607453	NA	TRUE	TRUE	FALSE
7597	ENST00000366523.6	50.448	-0.0316548	0.35116	0.859755	0.937827	SMG1i	ENSG00000203666.13	EFCAB2	protein_coding	protein_coding	EFCAB2-203	3	TRUE	TRUE	TRUE
7598	ENST00000366522.6	27.7697	0.0309688	0.325865	0.87771	0.945627	SMG1i	ENSG00000203666.13	EFCAB2	protein_coding	protein_coding_CDS_not_defined	EFCAB2-202	2	FALSE	FALSE	FALSE
7599	ENST00000497591.5	8.7194	-0.0317404	0.399433	0.710369	0.861714	SMG1i	ENSG00000203666.13	EFCAB2	protein_coding	protein_coding_CDS_not_defined	EFCAB2-213	5	FALSE	FALSE	FALSE
7600	ENST00000366521.7	11.6331	-0.0766787	0.409812	0.33857	0.621716	SMG1i	ENSG00000203666.13	EFCAB2	protein_coding	protein_coding_CDS_not_defined	EFCAB2-201	2	FALSE	FALSE	FALSE
7601	ENST00000487845.5	37.4518	0.00456463	0.31245	0.984146	0.993558	SMG1i	ENSG00000203666.13	EFCAB2	protein_coding	protein_coding_CDS_not_defined	EFCAB2-211	2	FALSE	FALSE	FALSE
7602	ENST00000407071.7	1148.93	-0.158653	0.232506	0.404277	0.675104	SMG1i	ENSG00000162849.16	KIF26B	protein_coding	protein_coding	KIF26B-202	1	TRUE	TRUE	TRUE
7603	ENST00000366518.4	431.932	-0.024915	0.4083	0.54037	0.766448	SMG1i	ENSG00000162849.16	KIF26B	protein_coding	protein_coding	KIF26B-201	5	FALSE	TRUE	FALSE
7604	ENST00000490107.6	1118.25	-0.621376	0.161358	3.34467e-05	0.000627644	SMG1i	ENSG00000185420.19	SMYD3	protein_coding	protein_coding	SMYD3-214	1	TRUE	TRUE	TRUE
7605	ENST00000483072.5	17.9513	-0.0865367	0.369949	0.611493	0.807676	SMG1i	ENSG00000185420.19	SMYD3	protein_coding	protein_coding_CDS_not_defined	SMYD3-212	2	FALSE	FALSE	FALSE
7606	ENST00000470510.5	30.569	3.77254	0.677211	2.17561e-09	1.13775e-07	SMG1i	ENSG00000185420.19	SMYD3	protein_coding	protein_coding_CDS_not_defined	SMYD3-209	5	FALSE	FALSE	FALSE
7607	ENST00000488153.5	29.1731	-0.16199	0.395856	0.347597	0.62958	SMG1i	ENSG00000185420.19	SMYD3	protein_coding	protein_coding_CDS_not_defined	SMYD3-213	3	FALSE	FALSE	FALSE
7608	ENST00000462422.5	8.5716	0.121446	0.369956	0.518232	0.752353	SMG1i	ENSG00000185420.19	SMYD3	protein_coding	protein_coding_CDS_not_defined	SMYD3-207	5	FALSE	FALSE	FALSE
7609	ENST00000366514.5	486.214	-0.0515986	0.187296	0.75962	0.887901	SMG1i	ENSG00000162851.8	TFB2M	protein_coding	protein_coding	TFB2M-201	1	TRUE	TRUE	TRUE
7610	ENST00000366513.9	1150.23	-0.215931	0.153762	0.127412	0.367695	SMG1i	ENSG00000162852.14	CNST	protein_coding	protein_coding	CNST-203	1	TRUE	TRUE	TRUE
7611	ENST00000366512.7	16.3676	-0.00292849	0.397793	0.968119	0.986399	SMG1i	ENSG00000162852.14	CNST	protein_coding	protein_coding	CNST-202	1	FALSE	TRUE	FALSE
7612	ENST00000366510.4	2078.06	-0.43817	0.194642	0.0106446	0.0655174	SMG1i	ENSG00000143653.10	SCCPDH	protein_coding	protein_coding	SCCPDH-201	1	TRUE	TRUE	TRUE
7613	ENST00000567832.1	22.5253	0.182604	0.340378	0.394375	0.667457	SMG1i	ENSG00000260855.1	ENSG00000260855	lncRNA	lncRNA	ENST00000567832	NA	TRUE	TRUE	FALSE
7614	ENST00000470300.5	271.214	0.676231	0.552372	0.0249709	0.122271	SMG1i	ENSG00000153207.16	AHCTF1	protein_coding	protein_coding_CDS_not_defined	AHCTF1-203	1	FALSE	FALSE	FALSE
7615	ENST00000366508.5	387.001	0.0895482	0.413502	0.243037	0.528789	SMG1i	ENSG00000153207.16	AHCTF1	protein_coding	protein_coding	AHCTF1-202	5	FALSE	TRUE	FALSE
7616	ENST00000326225.3	1043.07	0.000397687	0.410725	0.816364	0.916987	SMG1i	ENSG00000153207.16	AHCTF1	protein_coding	protein_coding	AHCTF1-201	1	FALSE	TRUE	TRUE
7617	ENST00000648844.2	2142.15	0.0291813	0.281345	0.886235	0.949465	SMG1i	ENSG00000153207.16	AHCTF1	protein_coding	protein_coding	AHCTF1-207	NA	TRUE	TRUE	FALSE
7618	ENST00000498601.1	32.5617	-0.467418	0.49987	0.0735878	0.259799	SMG1i	ENSG00000153207.16	AHCTF1	protein_coding	nonsense_mediated_decay	AHCTF1-206	2	FALSE	FALSE	FALSE
7619	ENST00000483900.1	203.069	0.431571	0.591	0.0521709	0.206168	SMG1i	ENSG00000153207.16	AHCTF1	protein_coding	protein_coding_CDS_not_defined	AHCTF1-205	2	FALSE	FALSE	FALSE
7620	ENST00000477526.1	6.72412	-0.0923079	0.404946	0.419686	0.686534	SMG1i	ENSG00000153207.16	AHCTF1	protein_coding	retained_intron	AHCTF1-204	4	FALSE	FALSE	FALSE
7621	ENST00000479214.5	145.322	1.49679	0.303875	6.37432e-08	2.46811e-06	SMG1i	ENSG00000197472.15	ZNF695	protein_coding	nonsense_mediated_decay	ZNF695-203	5	FALSE	FALSE	FALSE
7622	ENST00000366504.6	60.0203	0.15961	0.455945	0.00011237	0.00174803	SMG1i	ENSG00000197472.15	ZNF695	protein_coding	nonsense_mediated_decay	ZNF695-202	1	FALSE	FALSE	FALSE
7623	ENST00000491337.6	12.5508	4.47191	1.58881	0.000185585	0.00265487	SMG1i	ENSG00000197472.15	ZNF695	protein_coding	nonsense_mediated_decay	ZNF695-205	2	FALSE	FALSE	FALSE
7624	ENST00000487338.6	11.4767	0.266508	0.428409	0.207317	0.486236	SMG1i	ENSG00000197472.15	ZNF695	protein_coding	protein_coding	ZNF695-204	1	FALSE	TRUE	FALSE
7625	ENST00000339986.8	250.613	-0.404889	0.486064	0.0862085	0.288706	SMG1i	ENSG00000197472.15	ZNF695	protein_coding	protein_coding	ZNF695-201	1	TRUE	TRUE	TRUE
7626	ENST00000474541.1	39.1089	0.148863	0.292806	0.482098	0.729027	SMG1i	ENSG00000135747.11	ZNF670-ZNF695	protein_coding	nonsense_mediated_decay	ZNF670-ZNF695-202	2	FALSE	FALSE	FALSE
7627	ENST00000366503.3	702.441	-0.267703	0.216809	0.145269	0.397668	SMG1i	ENSG00000277462.2	ZNF670	protein_coding	protein_coding	ZNF670-201	1	TRUE	TRUE	TRUE
7628	ENST00000448299.7	223.748	-0.179634	0.294598	0.391617	0.66553	SMG1i	ENSG00000188295.15	ZNF669	protein_coding	protein_coding	ZNF669-204	1	TRUE	TRUE	FALSE
7629	ENST00000343381.10	28.157	0.0573179	0.383495	0.684866	0.847688	SMG1i	ENSG00000188295.15	ZNF669	protein_coding	protein_coding	ZNF669-201	1	FALSE	TRUE	TRUE
7630	ENST00000659037.1	11.3673	0.217519	0.400405	0.283739	0.571212	SMG1i	ENSG00000286747.1	ENSG00000286747	lncRNA	lncRNA	ENST00000659037	NA	TRUE	TRUE	FALSE
7631	ENST00000623686.1	10.4589	-0.152551	0.434901	0.142244	0.39269	SMG1i	ENSG00000221953.5	LINC02897	lncRNA	lncRNA	LINC02897-201	NA	TRUE	TRUE	FALSE
7632	ENST00000472531.5	68.2913	-0.102548	0.25451	0.608151	0.805904	SMG1i	ENSG00000196418.13	ZNF124	protein_coding	protein_coding	ZNF124-202	2	FALSE	TRUE	FALSE
7633	ENST00000543802.3	171.293	-0.337103	0.221717	0.0746949	0.26249	SMG1i	ENSG00000196418.13	ZNF124	protein_coding	protein_coding	ZNF124-206	1	TRUE	TRUE	TRUE
7634	ENST00000340684.10	103.4	-0.271636	0.411663	0.196547	0.471918	SMG1i	ENSG00000196418.13	ZNF124	protein_coding	protein_coding	ZNF124-201	1	FALSE	TRUE	FALSE
7635	ENST00000491848.1	9.23238	0.189696	0.454705	0.103548	0.323326	SMG1i	ENSG00000196418.13	ZNF124	protein_coding	protein_coding_CDS_not_defined	ZNF124-205	3	FALSE	FALSE	FALSE
7636	ENST00000566446.1	112.467	-0.0930347	0.302641	0.648194	0.828224	SMG1i	ENSG00000259865.1	ENSG00000259865	lncRNA	lncRNA	ENST00000566446	NA	TRUE	TRUE	FALSE
7637	ENST00000421406.1	541.852	-0.188025	0.241024	0.334552	0.618696	SMG1i	ENSG00000227671.5	ZNF731P	transcribed_unprocessed_pseudogene	transcribed_unprocessed_pseudogene	ZNF731P-201	NA	TRUE	TRUE	FALSE
7638	ENST00000606173.1	52.3507	-0.0953407	0.269317	0.641162	0.824114	SMG1i	ENSG00000290683.1	ENSG00000290683	lncRNA	lncRNA	ENST00000606173	3	TRUE	TRUE	FALSE
7639	ENST00000606212.1	67.0825	-0.243275	0.410478	0.223693	0.506615	SMG1i	ENSG00000290683.1	ENSG00000290683	lncRNA	lncRNA	ENST00000606212	3	FALSE	FALSE	FALSE
7640	ENST00000606454.1	70.1906	0.233081	0.427537	0.204857	0.482885	SMG1i	ENSG00000290683.1	ENSG00000290683	lncRNA	lncRNA	ENST00000606454	3	FALSE	TRUE	FALSE
7641	ENST00000397642.3	290.127	0.28218	0.384413	0.213871	0.49475	SMG1i	ENSG00000214144.3	ENSG00000214144	processed_pseudogene	processed_pseudogene	ENST00000397642	NA	TRUE	TRUE	FALSE
7642	ENST00000462139.1	150.745	-0.407811	0.263667	0.0542059	0.211809	SMG1i	ENSG00000162714.13	ZNF496	protein_coding	protein_coding_CDS_not_defined	ZNF496-203	1	FALSE	FALSE	FALSE
7643	ENST00000682384.1	1229.77	-0.321172	0.20128	0.0664404	0.2427	SMG1i	ENSG00000162714.13	ZNF496	protein_coding	protein_coding	ZNF496-206	NA	TRUE	TRUE	TRUE
7644	ENST00000461277.2	407.047	-0.0276788	0.230981	0.882824	0.947984	SMG1i	ENSG00000162714.13	ZNF496	protein_coding	protein_coding	ZNF496-202	1	FALSE	FALSE	FALSE
7645	ENST00000689922.1	298.105	-0.380629	0.24358	0.0577247	0.220961	SMG1i	ENSG00000289234.2	ZNF496-DT	lncRNA	lncRNA	ZNF496-DT-202	NA	FALSE	FALSE	FALSE
7646	ENST00000366481.4	531.075	0.294444	0.13019	0.0168228	0.0919416	SMG1i	ENSG00000162722.9	TRIM58	protein_coding	protein_coding	TRIM58-201	1	TRUE	TRUE	TRUE
7647	ENST00000360358.3	27.8655	-0.0525587	0.300769	0.796971	0.906853	SMG1i	ENSG00000238243.3	OR2W3	protein_coding	protein_coding	OR2W3-201	NA	TRUE	TRUE	TRUE
7648	ENST00000641945.2	16.2669	0.483331	0.592204	0.0622245	0.232621	SMG1i	ENSG00000177462.9	OR2T8	protein_coding	protein_coding	OR2T8-201	NA	TRUE	TRUE	TRUE
7649	ENST00000642011.1	31.5937	-0.0759334	0.319158	0.707404	0.860236	SMG1i	ENSG00000203663.4	OR2L2	protein_coding	protein_coding	OR2L2-203	NA	FALSE	TRUE	TRUE
7650	ENST00000484202.2	42.5403	0.491516	0.490607	0.0644495	0.237898	SMG1i	ENSG00000175137.11	SH3BP5L	protein_coding	protein_coding_CDS_not_defined	SH3BP5L-203	2	FALSE	FALSE	FALSE
7651	ENST00000366472.6	1719.53	0.143606	0.149892	0.300285	0.587138	SMG1i	ENSG00000175137.11	SH3BP5L	protein_coding	protein_coding	SH3BP5L-201	1	TRUE	TRUE	TRUE
7652	ENST00000475978.1	23.4429	0.312199	0.515017	0.0851711	0.286454	SMG1i	ENSG00000175137.11	SH3BP5L	protein_coding	protein_coding_CDS_not_defined	SH3BP5L-202	2	FALSE	FALSE	FALSE
7653	ENST00000306562.8	913.451	-0.555382	0.111992	2.65919e-07	8.90065e-06	SMG1i	ENSG00000171161.13	ZNF672	protein_coding	protein_coding	ZNF672-201	1	TRUE	TRUE	TRUE
7654	ENST00000463519.5	157.224	0.0716983	0.239432	0.713688	0.863624	SMG1i	ENSG00000171163.16	ZNF692	protein_coding	nonsense_mediated_decay	ZNF692-206	1	FALSE	FALSE	FALSE
7655	ENST00000306601.9	316.787	-0.0228566	0.208978	0.898462	0.955073	SMG1i	ENSG00000171163.16	ZNF692	protein_coding	protein_coding	ZNF692-201	1	TRUE	TRUE	TRUE
7656	ENST00000366471.7	125.791	0.917714	0.524813	0.00662928	0.0459539	SMG1i	ENSG00000171163.16	ZNF692	protein_coding	protein_coding	ZNF692-202	1	FALSE	TRUE	FALSE
7657	ENST00000533927.5	330.027	-0.229328	0.218046	0.211052	0.491061	SMG1i	ENSG00000171163.16	ZNF692	protein_coding	retained_intron	ZNF692-227	1	FALSE	FALSE	FALSE
7658	ENST00000476503.5	143.382	-0.143961	0.307455	0.488426	0.733243	SMG1i	ENSG00000171163.16	ZNF692	protein_coding	protein_coding	ZNF692-210	3	FALSE	FALSE	FALSE
7659	ENST00000477070.6	197.696	0.507303	0.564817	0.0508294	0.202422	SMG1i	ENSG00000171163.16	ZNF692	protein_coding	nonsense_mediated_decay	ZNF692-211	5	FALSE	FALSE	FALSE
7660	ENST00000482023.5	35.9782	-0.11301	0.422323	0.142858	0.393724	SMG1i	ENSG00000171163.16	ZNF692	protein_coding	nonsense_mediated_decay	ZNF692-213	5	FALSE	FALSE	FALSE
7661	ENST00000412341.6	43.3749	0.0917899	0.375678	0.574403	0.787049	SMG1i	ENSG00000171163.16	ZNF692	protein_coding	nonsense_mediated_decay	ZNF692-203	5	FALSE	FALSE	FALSE
7662	ENST00000451251.5	100.938	-0.125128	0.308671	0.545374	0.769186	SMG1i	ENSG00000171163.16	ZNF692	protein_coding	protein_coding	ZNF692-204	2	FALSE	TRUE	FALSE
7663	ENST00000470787.6	37.9563	0.175552	0.435708	0.162242	0.423964	SMG1i	ENSG00000171163.16	ZNF692	protein_coding	retained_intron	ZNF692-208	2	FALSE	FALSE	FALSE
7664	ENST00000462037.6	74.6606	0.0275775	0.354939	0.876332	0.945181	SMG1i	ENSG00000171163.16	ZNF692	protein_coding	retained_intron	ZNF692-205	2	FALSE	FALSE	FALSE
7665	ENST00000474351.5	102.78	-1.01454	0.302922	9.48559e-05	0.00151085	SMG1i	ENSG00000171163.16	ZNF692	protein_coding	retained_intron	ZNF692-209	2	FALSE	FALSE	FALSE
7666	ENST00000478107.5	10.3255	0.131295	0.422022	0.230649	0.514936	SMG1i	ENSG00000171163.16	ZNF692	protein_coding	retained_intron	ZNF692-212	5	FALSE	FALSE	FALSE
7667	ENST00000496411.5	7.27088	0.0259791	0.410365	0.494412	0.737023	SMG1i	ENSG00000171163.16	ZNF692	protein_coding	nonsense_mediated_decay	ZNF692-220	3	FALSE	FALSE	FALSE
7668	ENST00000468455.5	10.4288	-0.0919558	0.421869	0.041122	0.174727	SMG1i	ENSG00000171163.16	ZNF692	protein_coding	protein_coding_CDS_not_defined	ZNF692-207	5	FALSE	FALSE	FALSE
7669	ENST00000530699.1	18.4208	0.0308367	0.41039	0.454074	0.710867	SMG1i	ENSG00000171163.16	ZNF692	protein_coding	retained_intron	ZNF692-223	1	FALSE	FALSE	FALSE
7670	ENST00000534456.1	27.4168	-0.101306	0.403615	0.429987	0.694069	SMG1i	ENSG00000171163.16	ZNF692	protein_coding	retained_intron	ZNF692-229	4	FALSE	FALSE	FALSE
7671	ENST00000355360.8	49.9485	-0.101509	0.283171	0.623894	0.814664	SMG1i	ENSG00000185220.12	PGBD2	protein_coding	protein_coding	PGBD2-202	1	FALSE	TRUE	FALSE
7672	ENST00000329291.6	139.518	0.0113013	0.226105	0.952705	0.979417	SMG1i	ENSG00000185220.12	PGBD2	protein_coding	protein_coding	PGBD2-201	1	TRUE	TRUE	TRUE
7673	ENST00000327669.5	42.072	-0.0240768	0.321119	0.901892	0.956834	SMG1i	ENSG00000184731.6	FAM110C	protein_coding	protein_coding	FAM110C-201	1	TRUE	TRUE	TRUE
7674	ENST00000403712.6	1003.06	-0.308162	0.230694	0.110831	0.338027	SMG1i	ENSG00000035115.22	SH3YL1	protein_coding	protein_coding	SH3YL1-205	1	FALSE	TRUE	FALSE
7675	ENST00000463865.5	201.488	0.104055	0.214858	0.571557	0.785414	SMG1i	ENSG00000035115.22	SH3YL1	protein_coding	protein_coding_CDS_not_defined	SH3YL1-213	5	FALSE	FALSE	FALSE
7676	ENST00000403657.5	202.717	0.786396	0.220105	6.78667e-05	0.00114323	SMG1i	ENSG00000035115.22	SH3YL1	protein_coding	protein_coding	SH3YL1-203	2	FALSE	TRUE	FALSE
7677	ENST00000473104.5	98.2648	0.142104	0.435776	0.0847857	0.285686	SMG1i	ENSG00000035115.22	SH3YL1	protein_coding	protein_coding_CDS_not_defined	SH3YL1-219	1	FALSE	FALSE	FALSE
7678	ENST00000405430.5	8.86225	0.0315988	0.405445	0.607139	0.805278	SMG1i	ENSG00000035115.22	SH3YL1	protein_coding	protein_coding	SH3YL1-206	5	FALSE	TRUE	TRUE
7679	ENST00000403658.5	50.3516	0.0477259	0.380154	0.782249	0.899961	SMG1i	ENSG00000035115.22	SH3YL1	protein_coding	protein_coding	SH3YL1-204	2	FALSE	TRUE	FALSE
7680	ENST00000468321.5	290.256	0.617121	0.161083	3.87137e-05	0.000710043	SMG1i	ENSG00000035115.22	SH3YL1	protein_coding	protein_coding_CDS_not_defined	SH3YL1-215	1	FALSE	FALSE	FALSE
7681	ENST00000479739.6	136.569	0.0776861	0.314586	0.703539	0.858363	SMG1i	ENSG00000035115.22	SH3YL1	protein_coding	nonsense_mediated_decay	SH3YL1-222	2	FALSE	FALSE	FALSE
7682	ENST00000451005.5	54.5541	0.131518	0.313048	0.531248	0.760525	SMG1i	ENSG00000035115.22	SH3YL1	protein_coding	protein_coding	SH3YL1-209	5	FALSE	FALSE	FALSE
7683	ENST00000471948.5	129.937	0.237493	0.21536	0.197453	0.473305	SMG1i	ENSG00000035115.22	SH3YL1	protein_coding	retained_intron	SH3YL1-216	2	FALSE	FALSE	FALSE
7684	ENST00000488979.6	39.0712	-0.211993	0.394429	0.284668	0.572329	SMG1i	ENSG00000035115.22	SH3YL1	protein_coding	protein_coding_CDS_not_defined	SH3YL1-225	5	FALSE	FALSE	FALSE
7685	ENST00000454318.1	8.93483	0.106654	0.374595	0.549978	0.772443	SMG1i	ENSG00000035115.22	SH3YL1	protein_coding	protein_coding	SH3YL1-210	3	FALSE	FALSE	FALSE
7686	ENST00000402632.5	36.2811	-0.210008	0.352224	0.327324	0.612114	SMG1i	ENSG00000035115.22	SH3YL1	protein_coding	protein_coding	SH3YL1-202	1	FALSE	TRUE	FALSE
7687	ENST00000415368.5	13.1959	0.155226	0.44332	0.0566004	0.218159	SMG1i	ENSG00000035115.22	SH3YL1	protein_coding	protein_coding	SH3YL1-207	3	FALSE	FALSE	FALSE
7688	ENST00000602998.1	13.0104	-0.202835	0.402227	0.29548	0.582648	SMG1i	ENSG00000035115.22	SH3YL1	protein_coding	protein_coding_CDS_not_defined	SH3YL1-227	NA	FALSE	FALSE	FALSE
7689	ENST00000605370.1	12.6797	0.10211	0.384327	0.525744	0.756954	SMG1i	ENSG00000035115.22	SH3YL1	protein_coding	protein_coding_CDS_not_defined	SH3YL1-228	NA	FALSE	FALSE	FALSE
7690	ENST00000465733.5	7.40461	0.304005	0.599251	0.000781584	0.00863238	SMG1i	ENSG00000035115.22	SH3YL1	protein_coding	protein_coding_CDS_not_defined	SH3YL1-214	4	FALSE	FALSE	FALSE
7691	ENST00000413140.5	315.696	-0.0339138	0.259337	0.862425	0.939241	SMG1i	ENSG00000143727.16	ACP1	protein_coding	nonsense_mediated_decay	ACP1-206	2	FALSE	FALSE	FALSE
7692	ENST00000407983.7	28.5098	-0.119045	0.310936	0.568575	0.783615	SMG1i	ENSG00000143727.16	ACP1	protein_coding	protein_coding	ACP1-205	1	FALSE	TRUE	FALSE
7693	ENST00000442386.5	15.777	-0.0824342	0.368094	0.633407	0.819723	SMG1i	ENSG00000143727.16	ACP1	protein_coding	nonsense_mediated_decay	ACP1-208	4	FALSE	FALSE	FALSE
7694	ENST00000439645.6	10.9692	-0.178311	0.4652	0.00502104	0.0371762	SMG1i	ENSG00000143727.16	ACP1	protein_coding	protein_coding	ACP1-207	2	FALSE	TRUE	FALSE
7695	ENST00000405233.5	45.2013	0.369025	0.366226	0.124594	0.362721	SMG1i	ENSG00000143727.16	ACP1	protein_coding	protein_coding	ACP1-203	1	FALSE	TRUE	FALSE
7696	ENST00000480874.5	36.9991	0.104204	0.384198	0.509815	0.746934	SMG1i	ENSG00000143727.16	ACP1	protein_coding	retained_intron	ACP1-211	2	FALSE	FALSE	FALSE
7697	ENST00000272065.10	5021.68	0.112906	0.117749	0.317012	0.602927	SMG1i	ENSG00000143727.16	ACP1	protein_coding	protein_coding	ACP1-201	1	TRUE	TRUE	TRUE
7698	ENST00000272067.11	1338.27	0.601181	0.267236	0.00623647	0.0438624	SMG1i	ENSG00000143727.16	ACP1	protein_coding	protein_coding	ACP1-202	1	FALSE	TRUE	FALSE
7699	ENST00000453390.5	199.472	0.885532	0.208001	3.42683e-06	8.57847e-05	SMG1i	ENSG00000143727.16	ACP1	protein_coding	nonsense_mediated_decay	ACP1-209	1	FALSE	FALSE	FALSE
7700	ENST00000463831.1	31.4754	-0.0136635	0.317275	0.943697	0.9757	SMG1i	ENSG00000143727.16	ACP1	protein_coding	retained_intron	ACP1-210	2	FALSE	FALSE	FALSE
7701	ENST00000657562.1	32.9372	0.165818	0.38786	0.367759	0.646877	SMG1i	ENSG00000233633.2	ENSG00000233633	lncRNA	lncRNA	ENST00000657562	NA	FALSE	TRUE	FALSE
7702	ENST00000671362.1	39.0269	0.921448	0.597718	0.0097485	0.0613696	SMG1i	ENSG00000233633.2	ENSG00000233633	lncRNA	lncRNA	ENST00000671362	NA	FALSE	FALSE	FALSE
7703	ENST00000656164.1	28.1004	0.660545	1.36155	0.00966782	0.0610152	SMG1i	ENSG00000233633.2	ENSG00000233633	lncRNA	lncRNA	ENST00000656164	NA	FALSE	TRUE	FALSE
7704	ENST00000281017.8	509.67	-0.149908	0.156922	0.300197	0.587059	SMG1i	ENSG00000151353.15	TMEM18	protein_coding	protein_coding	TMEM18-201	1	TRUE	TRUE	TRUE
7705	ENST00000432667.5	548.501	1.23367	0.424561	0.000223105	0.00309375	SMG1i	ENSG00000151353.15	TMEM18	protein_coding	nonsense_mediated_decay	TMEM18-205	5	FALSE	FALSE	FALSE
7706	ENST00000497508.1	43.6667	-0.0279	0.343539	0.874781	0.94444	SMG1i	ENSG00000151353.15	TMEM18	protein_coding	retained_intron	TMEM18-208	2	FALSE	FALSE	FALSE
7707	ENST00000477202.1	244.561	0.874989	0.261209	0.000121984	0.001871	SMG1i	ENSG00000151353.15	TMEM18	protein_coding	retained_intron	TMEM18-207	2	FALSE	FALSE	FALSE
7708	ENST00000405941.3	180.871	-0.0968565	0.418022	0.163553	0.426108	SMG1i	ENSG00000151353.15	TMEM18	protein_coding	protein_coding	TMEM18-203	3	FALSE	TRUE	FALSE
7709	ENST00000461640.1	11.9111	1.11613	0.955042	0.0111751	0.0680801	SMG1i	ENSG00000151353.15	TMEM18	protein_coding	retained_intron	TMEM18-206	3	FALSE	FALSE	FALSE
7710	ENST00000606068.1	19.4488	-0.37141	0.453324	0.122122	0.358269	SMG1i	ENSG00000272342.1	LINC01115	lncRNA	lncRNA	LINC01115-211	NA	TRUE	TRUE	FALSE
7711	ENST00000693641.1	356.135	-0.684735	0.167188	1.0365e-05	0.000228552	SMG1i	ENSG00000223751.2	ENSG00000223751	lncRNA	lncRNA	ENST00000693641	NA	TRUE	TRUE	FALSE
7712	ENST00000456949.3	38.2082	-0.287518	0.54695	0.0169572	0.0924662	SMG1i	ENSG00000235688.3	SNTG2-AS1	lncRNA	lncRNA	SNTG2-AS1-201	2	FALSE	TRUE	FALSE
7713	ENST00000692544.2	184.925	-0.457658	0.379051	0.0659824	0.241579	SMG1i	ENSG00000235688.3	SNTG2-AS1	lncRNA	lncRNA	SNTG2-AS1-205	NA	FALSE	FALSE	FALSE
7714	ENST00000689552.2	70.1154	0.0292252	0.41035	0.538365	0.765103	SMG1i	ENSG00000235688.3	SNTG2-AS1	lncRNA	lncRNA	SNTG2-AS1-203	NA	FALSE	FALSE	FALSE
7715	ENST00000308624.10	30.4775	0.146422	0.334327	0.477057	0.725661	SMG1i	ENSG00000172554.12	SNTG2	protein_coding	protein_coding	SNTG2-201	1	TRUE	TRUE	TRUE
7716	ENST00000650224.1	21.8783	0.497887	0.670836	0.0435256	0.181677	SMG1i	ENSG00000115705.22	TPO	protein_coding	protein_coding_CDS_not_defined	TPO-216	NA	FALSE	FALSE	FALSE
7717	ENST00000497517.6	14.9002	0.0229217	0.410468	0.596105	0.798911	SMG1i	ENSG00000115705.22	TPO	protein_coding	protein_coding_CDS_not_defined	TPO-214	1	FALSE	FALSE	FALSE
7718	ENST00000329066.9	139.155	0.575131	0.535102	0.0400557	0.171525	SMG1i	ENSG00000115705.22	TPO	protein_coding	protein_coding	TPO-201	1	TRUE	TRUE	TRUE
7719	ENST00000422464.5	23.1693	0.00228009	0.395021	0.989334	0.995914	SMG1i	ENSG00000115705.22	TPO	protein_coding	protein_coding	TPO-207	2	FALSE	FALSE	FALSE
7720	ENST00000446278.5	16.3334	0.134412	0.440148	0.00445734	0.0339661	SMG1i	ENSG00000115705.22	TPO	protein_coding	protein_coding	TPO-210	5	FALSE	FALSE	FALSE
7721	ENST00000648814.2	31.2236	-0.0330816	0.410523	0.434553	0.697247	SMG1i	ENSG00000186487.21	MYT1L	protein_coding	retained_intron	MYT1L-240	NA	FALSE	FALSE	FALSE
7722	ENST00000648299.1	75.4541	-0.117817	0.291257	0.571644	0.785484	SMG1i	ENSG00000186487.21	MYT1L	protein_coding	retained_intron	MYT1L-224	NA	FALSE	FALSE	FALSE
7723	ENST00000649207.1	46.6627	-0.112211	0.430366	0.00248864	0.0216504	SMG1i	ENSG00000186487.21	MYT1L	protein_coding	protein_coding	MYT1L-249	NA	FALSE	TRUE	FALSE
7724	ENST00000470954.3	23.7455	-0.167859	0.417496	0.333356	0.617662	SMG1i	ENSG00000186487.21	MYT1L	protein_coding	protein_coding	MYT1L-206	5	FALSE	FALSE	FALSE
7725	ENST00000602387.6	25.0049	-0.0748513	0.408984	0.340202	0.623316	SMG1i	ENSG00000186487.21	MYT1L	protein_coding	nonsense_mediated_decay	MYT1L-213	1	FALSE	FALSE	FALSE
7726	ENST00000647604.1	10.4029	-0.65751	1.04132	0.0232446	0.116237	SMG1i	ENSG00000186487.21	MYT1L	protein_coding	retained_intron	MYT1L-215	NA	FALSE	FALSE	FALSE
7727	ENST00000649260.1	11.5447	-0.0536648	0.404564	0.618745	0.811705	SMG1i	ENSG00000186487.21	MYT1L	protein_coding	protein_coding_CDS_not_defined	MYT1L-250	NA	FALSE	FALSE	FALSE
7728	ENST00000648688.1	8.92069	-0.0145517	0.411745	0.14028	0.389503	SMG1i	ENSG00000186487.21	MYT1L	protein_coding	protein_coding_CDS_not_defined	MYT1L-238	NA	FALSE	FALSE	FALSE
7729	ENST00000398659.8	125.032	0.120727	0.261907	0.553069	0.774279	SMG1i	ENSG00000032389.13	EIPR1	protein_coding	protein_coding	EIPR1-202	5	FALSE	TRUE	FALSE
7730	ENST00000382125.9	1697.6	-0.119798	0.0939299	0.188395	0.461178	SMG1i	ENSG00000032389.13	EIPR1	protein_coding	protein_coding	EIPR1-201	1	TRUE	TRUE	TRUE
7731	ENST00000441271.1	32.7618	-0.0780218	0.397698	0.488638	0.733319	SMG1i	ENSG00000032389.13	EIPR1	protein_coding	protein_coding	EIPR1-205	5	FALSE	FALSE	FALSE
7732	ENST00000435721.5	55.8995	2.37732	1.03548	0.000298041	0.00392935	SMG1i	ENSG00000032389.13	EIPR1	protein_coding	nonsense_mediated_decay	EIPR1-204	3	FALSE	FALSE	FALSE
7733	ENST00000382110.6	75.8632	0.0797596	0.415629	0.135971	0.382427	SMG1i	ENSG00000171853.16	TRAPPC12	protein_coding	protein_coding	TRAPPC12-202	2	FALSE	TRUE	TRUE
7734	ENST00000324266.10	951.211	-0.278496	0.116245	0.0122218	0.0727396	SMG1i	ENSG00000171853.16	TRAPPC12	protein_coding	protein_coding	TRAPPC12-201	1	TRUE	TRUE	TRUE
7735	ENST00000482645.1	17.252	-0.324244	0.507587	0.101246	0.318821	SMG1i	ENSG00000171853.16	TRAPPC12	protein_coding	retained_intron	TRAPPC12-220	2	FALSE	FALSE	FALSE
7736	ENST00000417243.5	28.8772	-0.0616262	0.406108	0.415718	0.683565	SMG1i	ENSG00000171853.16	TRAPPC12	protein_coding	nonsense_mediated_decay	TRAPPC12-206	5	FALSE	FALSE	FALSE
7737	ENST00000469147.5	15.8796	0.000708897	0.383658	0.998883	0.999525	SMG1i	ENSG00000171853.16	TRAPPC12	protein_coding	protein_coding_CDS_not_defined	TRAPPC12-215	3	FALSE	FALSE	FALSE
7738	ENST00000462983.5	18.3423	-0.245411	0.494108	0.0566918	0.218375	SMG1i	ENSG00000171853.16	TRAPPC12	protein_coding	protein_coding_CDS_not_defined	TRAPPC12-214	4	FALSE	FALSE	FALSE
7739	ENST00000415624.5	46.0108	0.0184017	0.335575	0.923318	0.966637	SMG1i	ENSG00000171853.16	TRAPPC12	protein_coding	protein_coding	TRAPPC12-204	5	FALSE	FALSE	FALSE
7740	ENST00000497597.5	20.4186	0.0549524	0.360794	0.752824	0.884042	SMG1i	ENSG00000171853.16	TRAPPC12	protein_coding	retained_intron	TRAPPC12-223	2	FALSE	FALSE	FALSE
7741	ENST00000473348.5	40.592	-0.0847378	0.379897	0.590773	0.795715	SMG1i	ENSG00000171853.16	TRAPPC12	protein_coding	protein_coding_CDS_not_defined	TRAPPC12-217	5	FALSE	FALSE	FALSE
7742	ENST00000489032.5	22.9919	-0.232432	0.468233	0.108156	0.332436	SMG1i	ENSG00000171853.16	TRAPPC12	protein_coding	retained_intron	TRAPPC12-221	3	FALSE	FALSE	FALSE
7743	ENST00000416918.5	66.3454	-0.230041	0.421063	0.236757	0.522025	SMG1i	ENSG00000171853.16	TRAPPC12	protein_coding	protein_coding	TRAPPC12-205	3	FALSE	FALSE	FALSE
7744	ENST00000469400.1	13.4205	0.296935	0.43759	0.176075	0.444231	SMG1i	ENSG00000171853.16	TRAPPC12	protein_coding	protein_coding_CDS_not_defined	TRAPPC12-216	2	FALSE	FALSE	FALSE
7745	ENST00000452495.1	37.2186	-0.0607374	0.316441	0.762854	0.889752	SMG1i	ENSG00000171853.16	TRAPPC12	protein_coding	protein_coding	TRAPPC12-211	4	FALSE	FALSE	FALSE
7746	ENST00000493792.1	52.8816	-1.36499	0.398082	4.77034e-05	0.000848063	SMG1i	ENSG00000171853.16	TRAPPC12	protein_coding	retained_intron	TRAPPC12-222	2	FALSE	FALSE	FALSE
7747	ENST00000607415.1	9.4682	0.296109	0.466342	0.154564	0.41204	SMG1i	ENSG00000271868.1	ENSG00000271868	lncRNA	lncRNA	ENST00000607415	NA	TRUE	TRUE	FALSE
7748	ENST00000327435.11	1038.59	-0.489397	0.152602	0.000557436	0.00654948	SMG1i	ENSG00000182551.14	ADI1	protein_coding	protein_coding	ADI1-201	1	TRUE	TRUE	TRUE
7749	ENST00000382093.5	177.525	0.240713	0.220638	0.199321	0.475797	SMG1i	ENSG00000182551.14	ADI1	protein_coding	protein_coding	ADI1-202	2	FALSE	TRUE	FALSE
7750	ENST00000450917.1	9.65893	-0.0387855	0.366198	0.816347	0.916987	SMG1i	ENSG00000235078.1	ENSG00000235078	lncRNA	lncRNA	ENST00000450917	3	TRUE	TRUE	FALSE
7751	ENST00000422961.5	30.6542	1.33634	0.466975	0.000327141	0.00423839	SMG1i	ENSG00000242282.6	ENSG00000242282	lncRNA	lncRNA	ENST00000422961	2	TRUE	FALSE	FALSE
7752	ENST00000654051.1	47.8493	0.0782355	0.420397	0.00763795	0.0511809	SMG1i	ENSG00000286905.1	ENSG00000286905	protein_coding	nonsense_mediated_decay	ENST00000654051	NA	FALSE	FALSE	TRUE
7753	ENST00000658393.1	29.2288	-0.159217	0.349859	0.43786	0.699461	SMG1i	ENSG00000286905.1	ENSG00000286905	protein_coding	nonsense_mediated_decay	ENST00000658393	NA	TRUE	TRUE	TRUE
7754	ENST00000315212.4	5029.84	0.543456	0.0455544	3.33581e-33	2.22112e-30	SMG1i	ENSG00000171865.10	RNASEH1	protein_coding	protein_coding	RNASEH1-201	1	TRUE	TRUE	TRUE
7755	ENST00000436842.5	24.8269	0.283305	0.482418	0.119651	0.353997	SMG1i	ENSG00000171865.10	RNASEH1	protein_coding	nonsense_mediated_decay	RNASEH1-202	2	FALSE	FALSE	FALSE
7756	ENST00000454734.1	10.6962	0.104858	0.423269	0.0919907	0.300487	SMG1i	ENSG00000171865.10	RNASEH1	protein_coding	nonsense_mediated_decay	RNASEH1-203	3	FALSE	FALSE	FALSE
7757	ENST00000426725.3	68.7794	0.4635	0.296464	0.043437	0.181411	SMG1i	ENSG00000234171.5	RNASEH1-DT	lncRNA	lncRNA	RNASEH1-DT-201	2	FALSE	FALSE	FALSE
7758	ENST00000664922.3	82.0718	-0.0433929	0.320408	0.822563	0.919902	SMG1i	ENSG00000234171.5	RNASEH1-DT	lncRNA	lncRNA	RNASEH1-DT-203	NA	TRUE	TRUE	FALSE
7759	ENST00000438436.4	189.773	0.680723	0.255228	0.00170651	0.0160562	SMG1i	ENSG00000234171.5	RNASEH1-DT	lncRNA	lncRNA	RNASEH1-DT-202	1	FALSE	FALSE	FALSE
7760	ENST00000656939.1	296.605	-0.22269	0.193969	0.191402	0.464954	SMG1i	ENSG00000287126.1	ENSG00000287126	lncRNA	lncRNA	ENST00000656939	NA	TRUE	TRUE	FALSE
7761	ENST00000671571.1	12.6378	-0.275411	0.505631	0.0727484	0.257658	SMG1i	ENSG00000287126.1	ENSG00000287126	lncRNA	lncRNA	ENST00000671571	NA	FALSE	FALSE	FALSE
7762	ENST00000645674.2	17672.1	-0.457605	0.370683	0.0583432	0.222643	SMG1i	ENSG00000171863.15	RPS7	protein_coding	protein_coding	RPS7-210	NA	TRUE	TRUE	TRUE
7763	ENST00000647131.1	250.234	0.0141666	0.371036	0.925305	0.967508	SMG1i	ENSG00000171863.15	RPS7	protein_coding	protein_coding	RPS7-212	NA	FALSE	FALSE	FALSE
7764	ENST00000491937.6	759.665	0.172028	0.386703	0.33845	0.621655	SMG1i	ENSG00000171863.15	RPS7	protein_coding	retained_intron	RPS7-208	2	FALSE	FALSE	FALSE
7765	ENST00000403564.5	107.035	-0.029479	0.299064	0.883669	0.948394	SMG1i	ENSG00000171863.15	RPS7	protein_coding	protein_coding	RPS7-201	2	FALSE	TRUE	TRUE
7766	ENST00000407445.8	103.803	0.36168	0.308347	0.111278	0.33896	SMG1i	ENSG00000171863.15	RPS7	protein_coding	protein_coding	RPS7-203	2	FALSE	TRUE	FALSE
7767	ENST00000406376.1	3412.46	-0.0399109	0.404429	0.556516	0.776173	SMG1i	ENSG00000171863.15	RPS7	protein_coding	protein_coding	RPS7-202	3	FALSE	TRUE	TRUE
7768	ENST00000481006.1	254.187	-0.0389115	0.248369	0.840587	0.928612	SMG1i	ENSG00000171863.15	RPS7	protein_coding	retained_intron	RPS7-207	1	FALSE	FALSE	FALSE
7769	ENST00000349077.9	8.94077	-0.0199947	0.405132	0.714256	0.863947	SMG1i	ENSG00000118004.18	COLEC11	protein_coding	protein_coding	COLEC11-202	1	TRUE	TRUE	TRUE
7770	ENST00000403096.7	101.323	0.98627	0.286658	7.47543e-05	0.00124269	SMG1i	ENSG00000118004.18	COLEC11	protein_coding	protein_coding	COLEC11-206	1	FALSE	TRUE	FALSE
7771	ENST00000402922.2	13.8572	0.217213	0.461281	0.173992	0.441095	SMG1i	ENSG00000118004.18	COLEC11	protein_coding	protein_coding	COLEC11-205	1	FALSE	TRUE	FALSE
7772	ENST00000322002.5	30.0432	-0.0835091	0.296517	0.685619	0.847995	SMG1i	ENSG00000176887.7	SOX11	protein_coding	protein_coding	SOX11-201	NA	TRUE	TRUE	TRUE
7773	ENST00000320892.11	583.692	-0.0938558	0.139881	0.472719	0.722617	SMG1i	ENSG00000151692.15	RNF144A	protein_coding	protein_coding	RNF144A-201	1	TRUE	TRUE	TRUE
7774	ENST00000685270.1	26.5278	-0.11762	0.335174	0.564104	0.781032	SMG1i	ENSG00000236008.5	LINC01814	lncRNA	lncRNA	LINC01814-213	NA	FALSE	TRUE	FALSE
7775	ENST00000648035.1	14.3098	-0.0776408	0.338453	0.694375	0.853282	SMG1i	ENSG00000236008.5	LINC01814	lncRNA	lncRNA	LINC01814-204	NA	FALSE	TRUE	FALSE
7776	ENST00000418358.1	12.6372	0.0412811	0.36205	0.813134	0.915259	SMG1i	ENSG00000236008.5	LINC01814	lncRNA	lncRNA	LINC01814-201	5	FALSE	FALSE	FALSE
7777	ENST00000454224.1	44.532	-0.00291032	0.340799	0.983884	0.993383	SMG1i	ENSG00000236008.5	LINC01814	lncRNA	lncRNA	LINC01814-203	1	FALSE	TRUE	FALSE
7778	ENST00000436187.2	8.3836	0.0618926	0.386274	0.666053	0.838114	SMG1i	ENSG00000236008.5	LINC01814	lncRNA	lncRNA	LINC01814-202	3	FALSE	FALSE	FALSE
7779	ENST00000412712.1	36.4892	-0.016631	0.33777	0.927458	0.968456	SMG1i	ENSG00000235092.7	ID2-AS1	lncRNA	lncRNA	ID2-AS1-201	5	FALSE	TRUE	FALSE
7780	ENST00000665989.1	101.6	0.0258755	0.336098	0.894571	0.953469	SMG1i	ENSG00000235092.7	ID2-AS1	lncRNA	lncRNA	ID2-AS1-209	NA	FALSE	TRUE	FALSE
7781	ENST00000455965.6	1057.15	-0.1833	0.148914	0.184458	0.455942	SMG1i	ENSG00000235092.7	ID2-AS1	lncRNA	lncRNA	ID2-AS1-206	4	TRUE	FALSE	FALSE
7782	ENST00000656008.1	30.7406	2.79192	2.21948	0.00154794	0.0148586	SMG1i	ENSG00000235092.7	ID2-AS1	lncRNA	lncRNA	ID2-AS1-207	NA	FALSE	FALSE	FALSE
7783	ENST00000691069.1	44.0407	-0.0953346	0.374543	0.560966	0.778822	SMG1i	ENSG00000235092.7	ID2-AS1	lncRNA	lncRNA	ID2-AS1-212	NA	FALSE	FALSE	FALSE
7784	ENST00000691754.2	15.8006	0.133848	0.439831	0.00556309	0.0402154	SMG1i	ENSG00000235092.7	ID2-AS1	lncRNA	lncRNA	ID2-AS1-213	NA	FALSE	FALSE	FALSE
7785	ENST00000421298.1	9.73548	-0.00517262	0.40911	0.846586	0.93154	SMG1i	ENSG00000235092.7	ID2-AS1	lncRNA	lncRNA	ID2-AS1-203	5	FALSE	FALSE	FALSE
7786	ENST00000234091.8	45.5399	-0.039156	0.337042	0.835437	0.926374	SMG1i	ENSG00000115738.10	ID2	protein_coding	protein_coding	ID2-201	1	FALSE	TRUE	TRUE
7787	ENST00000331129.3	975.666	-0.487093	0.371224	0.0518194	0.20517	SMG1i	ENSG00000115738.10	ID2	protein_coding	protein_coding	ID2-202	1	FALSE	TRUE	TRUE
7788	ENST00000396290.2	9180.56	-0.38733	0.118084	0.000581287	0.00677009	SMG1i	ENSG00000115738.10	ID2	protein_coding	protein_coding	ID2-203	1	TRUE	TRUE	TRUE
7789	ENST00000472142.1	30.3576	-0.0582536	0.317362	0.772868	0.89511	SMG1i	ENSG00000115738.10	ID2	protein_coding	retained_intron	ID2-204	2	FALSE	FALSE	FALSE
7790	ENST00000693394.1	12.8647	-0.0915659	0.423183	0.010009	0.0626027	SMG1i	ENSG00000134313.17	KIDINS220	protein_coding	protein_coding	KIDINS220-236	NA	FALSE	TRUE	FALSE
7791	ENST00000693597.1	87.3694	-0.0709889	0.409081	0.322624	0.608112	SMG1i	ENSG00000134313.17	KIDINS220	protein_coding	retained_intron	KIDINS220-238	NA	FALSE	FALSE	FALSE
7792	ENST00000256707.8	66.2387	-0.0102713	0.411641	0.02292	0.115115	SMG1i	ENSG00000134313.17	KIDINS220	protein_coding	protein_coding	KIDINS220-201	1	TRUE	TRUE	FALSE
7793	ENST00000685097.1	56.2401	-0.00690067	0.41006	0.668766	0.839332	SMG1i	ENSG00000134313.17	KIDINS220	protein_coding	protein_coding	KIDINS220-215	NA	FALSE	TRUE	FALSE
7794	ENST00000687912.1	873.931	0.0125945	0.410845	0.653494	0.831232	SMG1i	ENSG00000134313.17	KIDINS220	protein_coding	protein_coding	KIDINS220-223	NA	FALSE	TRUE	FALSE
7795	ENST00000473731.5	5885.1	-0.0466644	0.173835	0.763924	0.890322	SMG1i	ENSG00000134313.17	KIDINS220	protein_coding	protein_coding	KIDINS220-206	5	FALSE	TRUE	TRUE
7796	ENST00000686383.1	720.483	-0.149373	0.225578	0.427133	0.691945	SMG1i	ENSG00000134313.17	KIDINS220	protein_coding	retained_intron	KIDINS220-218	NA	FALSE	FALSE	FALSE
7797	ENST00000687894.1	20.5181	0.0141363	0.410122	0.591448	0.795949	SMG1i	ENSG00000134313.17	KIDINS220	protein_coding	nonsense_mediated_decay	KIDINS220-222	NA	FALSE	FALSE	FALSE
7798	ENST00000691030.1	2417.78	0.177621	0.209952	0.324161	0.609469	SMG1i	ENSG00000134313.17	KIDINS220	protein_coding	protein_coding	KIDINS220-230	NA	FALSE	TRUE	FALSE
7799	ENST00000459813.2	29.6525	1.21957	0.713899	0.00459613	0.0347724	SMG1i	ENSG00000134313.17	KIDINS220	protein_coding	protein_coding	KIDINS220-203	2	FALSE	TRUE	FALSE
7800	ENST00000690467.1	20.4494	0.193403	0.425159	0.23452	0.51938	SMG1i	ENSG00000134313.17	KIDINS220	protein_coding	retained_intron	KIDINS220-228	NA	FALSE	FALSE	FALSE
7801	ENST00000687240.1	17.9882	-0.0156923	0.390202	0.863862	0.939786	SMG1i	ENSG00000134313.17	KIDINS220	protein_coding	retained_intron	KIDINS220-220	NA	FALSE	FALSE	FALSE
7802	ENST00000305997.8	3949.91	0.218539	0.11445	0.0450322	0.185922	SMG1i	ENSG00000143797.12	MBOAT2	protein_coding	protein_coding	MBOAT2-201	1	TRUE	TRUE	TRUE
7803	ENST00000471753.5	31.7347	-0.179249	0.451151	0.0745422	0.262114	SMG1i	ENSG00000143797.12	MBOAT2	protein_coding	nonsense_mediated_decay	MBOAT2-204	5	FALSE	FALSE	FALSE
7804	ENST00000486315.1	17.5936	0.13801	0.390301	0.415394	0.68339	SMG1i	ENSG00000143797.12	MBOAT2	protein_coding	retained_intron	MBOAT2-208	3	FALSE	FALSE	FALSE
7805	ENST00000473432.1	30.022	-0.354572	0.377135	0.139532	0.388173	SMG1i	ENSG00000143797.12	MBOAT2	protein_coding	retained_intron	MBOAT2-205	2	FALSE	FALSE	FALSE
7806	ENST00000486484.5	32.1571	0.123633	0.427528	0.0943876	0.305586	SMG1i	ENSG00000143797.12	MBOAT2	protein_coding	protein_coding_CDS_not_defined	MBOAT2-209	2	FALSE	FALSE	FALSE
7807	ENST00000494760.1	24.9824	-0.163487	0.331107	0.440898	0.702014	SMG1i	ENSG00000143797.12	MBOAT2	protein_coding	retained_intron	MBOAT2-210	3	FALSE	FALSE	FALSE
7808	ENST00000477073.5	57.427	0.0131364	0.360373	0.941684	0.97472	SMG1i	ENSG00000143797.12	MBOAT2	protein_coding	nonsense_mediated_decay	MBOAT2-207	3	FALSE	FALSE	FALSE
7809	ENST00000565044.1	10.4605	-0.181634	0.438333	0.180792	0.450647	SMG1i	ENSG00000261104.1	ENSG00000261104	lncRNA	lncRNA	ENST00000565044	NA	TRUE	TRUE	FALSE
7810	ENST00000315273.4	2807.18	0.112975	0.152284	0.428087	0.692711	SMG1i	ENSG00000151693.11	ASAP2	protein_coding	protein_coding	ASAP2-202	1	FALSE	TRUE	FALSE
7811	ENST00000281419.8	2126.13	-0.270001	0.167335	0.0754	0.264035	SMG1i	ENSG00000151693.11	ASAP2	protein_coding	protein_coding	ASAP2-201	1	TRUE	TRUE	TRUE
7812	ENST00000641030.1	27.0481	-0.272782	0.445462	0.171745	0.437956	SMG1i	ENSG00000151693.11	ASAP2	protein_coding	protein_coding	ASAP2-206	NA	FALSE	FALSE	FALSE
7813	ENST00000491413.1	96.8608	0.012204	0.404481	0.826975	0.922454	SMG1i	ENSG00000151693.11	ASAP2	protein_coding	protein_coding_CDS_not_defined	ASAP2-205	4	FALSE	FALSE	FALSE
7814	ENST00000484590.1	243.617	-0.959522	0.327083	0.000424105	0.0052337	SMG1i	ENSG00000151693.11	ASAP2	protein_coding	retained_intron	ASAP2-204	2	FALSE	FALSE	FALSE
7815	ENST00000360635.7	53.6389	-0.0544709	0.406887	0.411565	0.680315	SMG1i	ENSG00000119185.13	ITGB1BP1	protein_coding	protein_coding	ITGB1BP1-204	5	FALSE	TRUE	TRUE
7816	ENST00000355346.9	37.356	0.0724228	0.411967	0.258956	0.546199	SMG1i	ENSG00000119185.13	ITGB1BP1	protein_coding	protein_coding	ITGB1BP1-202	1	TRUE	TRUE	TRUE
7817	ENST00000238091.8	632.83	-0.367141	0.127805	0.00251816	0.0218563	SMG1i	ENSG00000119185.13	ITGB1BP1	protein_coding	protein_coding	ITGB1BP1-201	3	FALSE	TRUE	FALSE
7818	ENST00000483795.5	45.5879	0.478025	0.585432	0.0565263	0.21803	SMG1i	ENSG00000119185.13	ITGB1BP1	protein_coding	nonsense_mediated_decay	ITGB1BP1-214	2	FALSE	FALSE	FALSE
7819	ENST00000490426.5	100.885	-0.981555	0.440137	0.00235115	0.0206988	SMG1i	ENSG00000119185.13	ITGB1BP1	protein_coding	protein_coding_CDS_not_defined	ITGB1BP1-217	2	FALSE	FALSE	FALSE
7820	ENST00000464228.5	513.316	0.0338581	0.166861	0.828522	0.923064	SMG1i	ENSG00000119185.13	ITGB1BP1	protein_coding	nonsense_mediated_decay	ITGB1BP1-209	1	FALSE	FALSE	FALSE
7821	ENST00000460720.5	138.539	-0.519149	0.680931	0.036788	0.161113	SMG1i	ENSG00000119185.13	ITGB1BP1	protein_coding	retained_intron	ITGB1BP1-207	2	FALSE	FALSE	FALSE
7822	ENST00000465527.5	12.2164	-0.11861	0.360374	0.535135	0.763091	SMG1i	ENSG00000119185.13	ITGB1BP1	protein_coding	retained_intron	ITGB1BP1-210	2	FALSE	FALSE	FALSE
7823	ENST00000359712.7	283.159	-0.108107	0.182381	0.506277	0.744827	SMG1i	ENSG00000119185.13	ITGB1BP1	protein_coding	protein_coding	ITGB1BP1-203	2	FALSE	TRUE	FALSE
7824	ENST00000488451.5	33.0505	-0.159073	0.441712	0.0844758	0.284977	SMG1i	ENSG00000119185.13	ITGB1BP1	protein_coding	protein_coding	ITGB1BP1-216	3	FALSE	TRUE	FALSE
7825	ENST00000470507.1	7.59604	0.166933	0.440134	0.134864	0.380671	SMG1i	ENSG00000119185.13	ITGB1BP1	protein_coding	retained_intron	ITGB1BP1-212	3	FALSE	FALSE	FALSE
7826	ENST00000456913.6	85.9231	-0.12506	0.426665	0.117912	0.351178	SMG1i	ENSG00000119185.13	ITGB1BP1	protein_coding	protein_coding	ITGB1BP1-205	2	FALSE	TRUE	FALSE
7827	ENST00000492079.5	25.9964	0.330702	0.466216	0.136492	0.383309	SMG1i	ENSG00000119185.13	ITGB1BP1	protein_coding	protein_coding	ITGB1BP1-218	5	FALSE	FALSE	FALSE
7828	ENST00000463190.1	34.3422	-0.54034	0.592969	0.0469348	0.191703	SMG1i	ENSG00000119185.13	ITGB1BP1	protein_coding	retained_intron	ITGB1BP1-208	2	FALSE	FALSE	FALSE
7829	ENST00000467606.5	110.941	-0.0997471	0.416169	0.204232	0.481995	SMG1i	ENSG00000119185.13	ITGB1BP1	protein_coding	protein_coding	ITGB1BP1-211	2	FALSE	FALSE	FALSE
7830	ENST00000475482.5	28.6305	0.315793	0.509794	0.0913763	0.299319	SMG1i	ENSG00000119203.14	CPSF3	protein_coding	protein_coding	CPSF3-203	4	FALSE	FALSE	FALSE
7831	ENST00000238112.8	4775.69	-0.44747	0.103558	7.87924e-06	0.000180147	SMG1i	ENSG00000119203.14	CPSF3	protein_coding	protein_coding	CPSF3-201	1	TRUE	TRUE	TRUE
7832	ENST00000489629.1	169.887	-0.227374	0.315084	0.292277	0.579642	SMG1i	ENSG00000119203.14	CPSF3	protein_coding	retained_intron	CPSF3-205	3	FALSE	FALSE	FALSE
7833	ENST00000496603.5	107.858	-0.240928	0.43175	0.18797	0.460532	SMG1i	ENSG00000134330.19	IAH1	protein_coding	protein_coding	IAH1-214	3	FALSE	FALSE	FALSE
7834	ENST00000482918.5	780.484	-0.864858	0.36342	0.00192113	0.0176296	SMG1i	ENSG00000134330.19	IAH1	protein_coding	protein_coding	IAH1-205	3	FALSE	TRUE	FALSE
7835	ENST00000470914.5	25.8246	-0.187569	0.428173	0.217488	0.499274	SMG1i	ENSG00000134330.19	IAH1	protein_coding	protein_coding	IAH1-202	1	FALSE	TRUE	FALSE
7836	ENST00000492223.5	143.857	-1.84795	0.330674	1.36768e-09	7.40154e-08	SMG1i	ENSG00000134330.19	IAH1	protein_coding	nonsense_mediated_decay	IAH1-210	1	FALSE	FALSE	FALSE
7837	ENST00000497473.6	329.765	-0.321073	0.217223	0.0827943	0.281212	SMG1i	ENSG00000134330.19	IAH1	protein_coding	protein_coding	IAH1-215	1	TRUE	TRUE	TRUE
7838	ENST00000495050.5	19.4994	-0.071647	0.364062	0.67821	0.844219	SMG1i	ENSG00000134330.19	IAH1	protein_coding	retained_intron	IAH1-211	2	FALSE	FALSE	FALSE
7839	ENST00000481367.5	37.7521	1.31455	1.15472	0.00491461	0.0365843	SMG1i	ENSG00000134330.19	IAH1	protein_coding	protein_coding	IAH1-203	2	FALSE	FALSE	FALSE
7840	ENST00000351760.11	176.769	0.371763	0.4443	0.111948	0.340264	SMG1i	ENSG00000134330.19	IAH1	protein_coding	nonsense_mediated_decay	IAH1-201	3	FALSE	FALSE	FALSE
7841	ENST00000481688.1	23.8039	0.210739	0.480808	0.0239813	0.118774	SMG1i	ENSG00000134330.19	IAH1	protein_coding	protein_coding	IAH1-204	5	FALSE	FALSE	FALSE
7842	ENST00000495494.5	30.4974	-0.0966208	0.397594	0.449213	0.707579	SMG1i	ENSG00000134330.19	IAH1	protein_coding	protein_coding_CDS_not_defined	IAH1-212	3	FALSE	FALSE	FALSE
7843	ENST00000487850.5	72.8206	-0.0372393	0.388797	0.75001	0.882559	SMG1i	ENSG00000134330.19	IAH1	protein_coding	protein_coding_CDS_not_defined	IAH1-207	2	FALSE	FALSE	FALSE
7844	ENST00000484826.1	202.568	-0.0852992	0.414254	0.211493	0.491626	SMG1i	ENSG00000134330.19	IAH1	protein_coding	retained_intron	IAH1-206	2	FALSE	FALSE	FALSE
7845	ENST00000490621.1	15.142	-0.0116799	0.409142	0.683272	0.84682	SMG1i	ENSG00000134330.19	IAH1	protein_coding	protein_coding_CDS_not_defined	IAH1-209	3	FALSE	FALSE	FALSE
7846	ENST00000310823.8	4280.25	-0.0178505	0.0899438	0.836719	0.926787	SMG1i	ENSG00000151694.15	ADAM17	protein_coding	protein_coding	ADAM17-201	1	TRUE	TRUE	TRUE
7847	ENST00000699316.1	15.0759	0.0845241	0.386056	0.623026	0.814335	SMG1i	ENSG00000151694.15	ADAM17	protein_coding	nonsense_mediated_decay	ADAM17-218	NA	FALSE	FALSE	FALSE
7848	ENST00000649227.1	47.0988	-0.0403829	0.409687	0.395243	0.66803	SMG1i	ENSG00000151694.15	ADAM17	protein_coding	nonsense_mediated_decay	ADAM17-211	NA	FALSE	FALSE	FALSE
7849	ENST00000699320.1	69.0067	0.0936678	0.264515	0.647032	0.827526	SMG1i	ENSG00000151694.15	ADAM17	protein_coding	retained_intron	ADAM17-222	NA	FALSE	FALSE	FALSE
7850	ENST00000648857.1	102.955	0.430811	0.803135	0.00259647	0.022363	SMG1i	ENSG00000151694.15	ADAM17	protein_coding	protein_coding_CDS_not_defined	ADAM17-209	NA	FALSE	FALSE	FALSE
7851	ENST00000699321.1	21.3596	-0.0118243	0.404955	0.809761	0.913539	SMG1i	ENSG00000151694.15	ADAM17	protein_coding	nonsense_mediated_decay	ADAM17-223	NA	FALSE	FALSE	FALSE
7852	ENST00000699322.1	37.7407	-0.120338	0.344019	0.543683	0.768386	SMG1i	ENSG00000151694.15	ADAM17	protein_coding	retained_intron	ADAM17-224	NA	FALSE	FALSE	FALSE
7853	ENST00000699323.1	27.8936	-0.00331782	0.406717	0.925516	0.967581	SMG1i	ENSG00000151694.15	ADAM17	protein_coding	retained_intron	ADAM17-225	NA	FALSE	FALSE	FALSE
7854	ENST00000699324.1	23.4483	-0.193292	0.392639	0.316209	0.602258	SMG1i	ENSG00000151694.15	ADAM17	protein_coding	protein_coding	ADAM17-226	NA	FALSE	TRUE	FALSE
7855	ENST00000699326.1	8.21223	-0.129046	0.421336	0.217547	0.499328	SMG1i	ENSG00000151694.15	ADAM17	protein_coding	retained_intron	ADAM17-228	NA	FALSE	FALSE	FALSE
7856	ENST00000607241.1	20.4354	-0.94505	0.614053	0.00995186	0.0623498	SMG1i	ENSG00000271855.1	ENSG00000271855	lncRNA	lncRNA	ENST00000607241	NA	TRUE	TRUE	FALSE
7857	ENST00000238081.8	16686.4	-0.85769	0.141153	2.06569e-10	1.30548e-08	SMG1i	ENSG00000134308.14	YWHAQ	protein_coding	protein_coding	YWHAQ-201	1	TRUE	TRUE	TRUE
7858	ENST00000381844.8	12675.8	-0.293609	0.261513	0.149231	0.404152	SMG1i	ENSG00000134308.14	YWHAQ	protein_coding	protein_coding	YWHAQ-202	1	FALSE	TRUE	TRUE
7859	ENST00000474715.1	981.81	-0.0351698	0.412143	0.091526	0.299586	SMG1i	ENSG00000134308.14	YWHAQ	protein_coding	protein_coding_CDS_not_defined	YWHAQ-205	3	FALSE	FALSE	FALSE
7860	ENST00000625239.2	8.20145	0.0293984	0.375648	0.847692	0.932077	SMG1i	ENSG00000115750.17	TAF1B	protein_coding	protein_coding	TAF1B-211	5	FALSE	TRUE	FALSE
7861	ENST00000263663.10	641.869	-0.220929	0.232165	0.247473	0.533745	SMG1i	ENSG00000115750.17	TAF1B	protein_coding	protein_coding	TAF1B-201	1	TRUE	TRUE	TRUE
7862	ENST00000434858.5	54.6507	2.55293	0.808682	3.65524e-05	0.000675722	SMG1i	ENSG00000115750.17	TAF1B	protein_coding	nonsense_mediated_decay	TAF1B-205	2	FALSE	FALSE	FALSE
7863	ENST00000492648.2	29.0593	-0.0822262	0.363567	0.639418	0.823074	SMG1i	ENSG00000115750.17	TAF1B	protein_coding	protein_coding	TAF1B-209	5	FALSE	FALSE	FALSE
7864	ENST00000602458.1	236.235	0.238123	0.168142	0.121229	0.356827	SMG1i	ENSG00000269973.1	ENSG00000269973	lncRNA	lncRNA	ENST00000602458	NA	TRUE	TRUE	FALSE
7865	ENST00000324907.14	651.532	-0.0274701	0.105705	0.786444	0.901767	SMG1i	ENSG00000134317.18	GRHL1	protein_coding	protein_coding	GRHL1-201	1	TRUE	TRUE	TRUE
7866	ENST00000472167.5	14.7527	-0.122528	0.427407	0.116845	0.34934	SMG1i	ENSG00000134317.18	GRHL1	protein_coding	nonsense_mediated_decay	GRHL1-205	1	FALSE	FALSE	FALSE
7867	ENST00000405379.6	28.63	0.452822	0.744411	0.0219535	0.11147	SMG1i	ENSG00000134317.18	GRHL1	protein_coding	protein_coding	GRHL1-202	1	FALSE	TRUE	FALSE
7868	ENST00000567540.1	87.411	-0.535993	0.278802	0.0169444	0.0924168	SMG1i	ENSG00000260077.1	ENSG00000260077	lncRNA	lncRNA	ENST00000567540	NA	TRUE	TRUE	FALSE
7869	ENST00000305883.6	372.825	-0.131948	0.433542	0.0570733	0.219414	SMG1i	ENSG00000172059.11	KLF11	protein_coding	protein_coding	KLF11-201	1	TRUE	TRUE	FALSE
7870	ENST00000540845.5	508.585	0.24087	0.223656	0.200635	0.477483	SMG1i	ENSG00000172059.11	KLF11	protein_coding	protein_coding	KLF11-206	2	FALSE	TRUE	TRUE
7871	ENST00000641198.1	50.0345	-0.365134	0.613543	0.0313411	0.143653	SMG1i	ENSG00000171848.16	RRM2	protein_coding	protein_coding	RRM2-213	NA	FALSE	TRUE	TRUE
7872	ENST00000607140.1	12.4623	-0.459053	0.591927	0.0639927	0.236927	SMG1i	ENSG00000171848.16	RRM2	protein_coding	protein_coding_CDS_not_defined	RRM2-211	NA	FALSE	FALSE	FALSE
7873	ENST00000360566.6	402.412	-0.35708	0.448215	0.110154	0.336677	SMG1i	ENSG00000171848.16	RRM2	protein_coding	protein_coding	RRM2-202	1	FALSE	TRUE	FALSE
7874	ENST00000652660.1	2506.87	-0.00169084	0.409898	0.842327	0.929578	SMG1i	ENSG00000171848.16	RRM2	protein_coding	retained_intron	RRM2-217	NA	FALSE	FALSE	FALSE
7875	ENST00000461327.5	16.6145	0.342282	0.49609	0.115579	0.347045	SMG1i	ENSG00000171848.16	RRM2	protein_coding	retained_intron	RRM2-205	2	FALSE	FALSE	FALSE
7876	ENST00000304567.10	6407.88	-0.074132	0.409323	0.304501	0.591182	SMG1i	ENSG00000171848.16	RRM2	protein_coding	protein_coding	RRM2-201	1	TRUE	TRUE	TRUE
7877	ENST00000641498.1	172.69	1.5723	0.276744	9.87829e-10	5.50982e-08	SMG1i	ENSG00000171848.16	RRM2	protein_coding	nonsense_mediated_decay	RRM2-214	NA	FALSE	FALSE	FALSE
7878	ENST00000615152.5	133.907	0.0686624	0.272202	0.737628	0.876005	SMG1i	ENSG00000171848.16	RRM2	protein_coding	protein_coding	RRM2-212	1	FALSE	TRUE	FALSE
7879	ENST00000485717.1	264.624	0.0308202	0.40217	0.659585	0.834938	SMG1i	ENSG00000171848.16	RRM2	protein_coding	retained_intron	RRM2-207	1	FALSE	FALSE	FALSE
7880	ENST00000646978.1	27.6606	0.971132	0.650685	0.0096689	0.0610152	SMG1i	ENSG00000171848.16	RRM2	protein_coding	nonsense_mediated_decay	RRM2-216	NA	FALSE	FALSE	FALSE
7881	ENST00000381786.7	117.823	0.630107	0.301793	0.00865222	0.0562045	SMG1i	ENSG00000171848.16	RRM2	protein_coding	protein_coding_CDS_not_defined	RRM2-203	2	FALSE	FALSE	FALSE
7882	ENST00000307845.8	1492.24	-0.559767	0.0955517	1.55167e-09	8.31875e-08	SMG1i	ENSG00000115756.13	HPCAL1	protein_coding	protein_coding	HPCAL1-201	1	TRUE	TRUE	TRUE
7883	ENST00000381765.7	90.8924	0.0175132	0.272516	0.931867	0.970501	SMG1i	ENSG00000115756.13	HPCAL1	protein_coding	protein_coding	HPCAL1-202	2	FALSE	TRUE	TRUE
7884	ENST00000419810.6	73.2142	-0.137215	0.296671	0.512037	0.747898	SMG1i	ENSG00000115756.13	HPCAL1	protein_coding	nonsense_mediated_decay	HPCAL1-203	1	FALSE	FALSE	FALSE
7885	ENST00000622018.4	550.76	-0.372064	0.270015	0.0790495	0.272655	SMG1i	ENSG00000115756.13	HPCAL1	protein_coding	protein_coding	HPCAL1-208	5	FALSE	TRUE	TRUE
7886	ENST00000446285.6	656.676	1.53035	0.306141	3.23951e-08	1.34362e-06	SMG1i	ENSG00000115758.14	ODC1	protein_coding	nonsense_mediated_decay	ODC1-204	5	FALSE	FALSE	FALSE
7887	ENST00000234111.9	5062.54	-0.726852	0.224811	0.000232817	0.00320511	SMG1i	ENSG00000115758.14	ODC1	protein_coding	protein_coding	ODC1-201	1	TRUE	TRUE	TRUE
7888	ENST00000699835.1	55.0699	-0.105174	0.341924	0.590817	0.795715	SMG1i	ENSG00000115758.14	ODC1	protein_coding	protein_coding	ODC1-205	NA	FALSE	TRUE	TRUE
7889	ENST00000699836.1	16970.6	-0.392266	0.0741371	7.81325e-08	2.97734e-06	SMG1i	ENSG00000115758.14	ODC1	protein_coding	protein_coding	ODC1-206	NA	FALSE	TRUE	TRUE
7890	ENST00000405333.5	22.9125	-0.220486	0.498837	0.00172646	0.0162132	SMG1i	ENSG00000115758.14	ODC1	protein_coding	protein_coding	ODC1-202	2	FALSE	TRUE	TRUE
7891	ENST00000443218.2	9294.25	-0.160553	0.286203	0.433901	0.696677	SMG1i	ENSG00000115758.14	ODC1	protein_coding	protein_coding	ODC1-203	2	FALSE	TRUE	TRUE
7892	ENST00000553181.6	87.4505	0.579553	0.278909	0.0106674	0.0656091	SMG1i	ENSG00000257135.8	ODC1-DT	lncRNA	lncRNA	ODC1-DT-203	5	TRUE	TRUE	FALSE
7893	ENST00000695464.1	48.5024	-0.0240959	0.406212	0.622704	0.814179	SMG1i	ENSG00000115761.17	NOL10	protein_coding	nonsense_mediated_decay	NOL10-206	NA	FALSE	FALSE	FALSE
7894	ENST00000695466.1	23.6653	0.0198572	0.405302	0.725615	0.870014	SMG1i	ENSG00000115761.17	NOL10	protein_coding	retained_intron	NOL10-208	NA	FALSE	FALSE	FALSE
7895	ENST00000695467.1	9.66415	0.000985337	0.409138	0.978617	0.990975	SMG1i	ENSG00000115761.17	NOL10	protein_coding	protein_coding	NOL10-209	NA	FALSE	TRUE	FALSE
7896	ENST00000695469.1	32.9651	0.0148075	0.405612	0.781861	0.899722	SMG1i	ENSG00000115761.17	NOL10	protein_coding	protein_coding	NOL10-211	NA	FALSE	TRUE	FALSE
7897	ENST00000695470.1	71.6404	1.68624	0.860931	0.00120097	0.0121373	SMG1i	ENSG00000115761.17	NOL10	protein_coding	nonsense_mediated_decay	NOL10-212	NA	FALSE	FALSE	FALSE
7898	ENST00000381685.10	631.486	-0.645651	0.196251	0.000256843	0.00347303	SMG1i	ENSG00000115761.17	NOL10	protein_coding	protein_coding	NOL10-202	1	TRUE	TRUE	TRUE
7899	ENST00000345985.7	73.8302	0.017062	0.410549	0.601937	0.80239	SMG1i	ENSG00000115761.17	NOL10	protein_coding	protein_coding	NOL10-201	2	FALSE	TRUE	FALSE
7900	ENST00000695471.1	17.3928	-0.0364097	0.411307	0.388635	0.66351	SMG1i	ENSG00000115761.17	NOL10	protein_coding	retained_intron	NOL10-213	NA	FALSE	FALSE	FALSE
7901	ENST00000538384.5	35.5642	-0.0144103	0.411964	0.0216286	0.110248	SMG1i	ENSG00000115761.17	NOL10	protein_coding	protein_coding	NOL10-205	2	FALSE	TRUE	FALSE
7902	ENST00000695474.1	20.4079	0.0758482	0.418878	0.00699755	0.0478134	SMG1i	ENSG00000115761.17	NOL10	protein_coding	protein_coding_CDS_not_defined	NOL10-216	NA	FALSE	FALSE	FALSE
7903	ENST00000695475.1	1345.84	-0.100326	0.10271	0.311459	0.597766	SMG1i	ENSG00000115761.17	NOL10	protein_coding	nonsense_mediated_decay	NOL10-217	NA	FALSE	FALSE	FALSE
7904	ENST00000695476.1	18.9041	0.0563095	0.391059	0.64523	0.826673	SMG1i	ENSG00000115761.17	NOL10	protein_coding	nonsense_mediated_decay	NOL10-218	NA	FALSE	FALSE	FALSE
7905	ENST00000695477.1	122.461	-0.0415378	0.412259	0.306154	0.592986	SMG1i	ENSG00000115761.17	NOL10	protein_coding	nonsense_mediated_decay	NOL10-219	NA	FALSE	FALSE	FALSE
7906	ENST00000695478.1	14.0569	0.119473	0.396291	0.427251	0.692032	SMG1i	ENSG00000115761.17	NOL10	protein_coding	retained_intron	NOL10-220	NA	FALSE	FALSE	FALSE
7907	ENST00000695479.1	22.7022	1.00076	0.690472	0.0101683	0.0633165	SMG1i	ENSG00000115761.17	NOL10	protein_coding	protein_coding_CDS_not_defined	NOL10-221	NA	FALSE	FALSE	FALSE
7908	ENST00000431319.2	26.5827	0.0991484	0.4258	0.00299654	0.0250072	SMG1i	ENSG00000115761.17	NOL10	protein_coding	protein_coding_CDS_not_defined	NOL10-203	3	FALSE	FALSE	FALSE
7909	ENST00000607781.1	26.7599	-0.366153	0.493084	0.104695	0.325667	SMG1i	ENSG00000243819.4	RN7SL832P	lncRNA	lncRNA	RN7SL832P-201	NA	TRUE	TRUE	FALSE
7910	ENST00000648362.1	17.0099	0.0216425	0.409972	0.619844	0.812349	SMG1i	ENSG00000143882.12	ATP6V1C2	protein_coding	protein_coding	ATP6V1C2-205	NA	FALSE	FALSE	FALSE
7911	ENST00000272238.9	84.7633	0.110455	0.430509	0.000246087	0.00335256	SMG1i	ENSG00000143882.12	ATP6V1C2	protein_coding	protein_coding	ATP6V1C2-201	5	TRUE	TRUE	FALSE
7912	ENST00000381661.3	280.613	-0.673438	0.281204	0.00354066	0.0283992	SMG1i	ENSG00000143882.12	ATP6V1C2	protein_coding	protein_coding	ATP6V1C2-202	2	FALSE	TRUE	TRUE
7913	ENST00000480289.1	16.468	0.0726543	0.405168	0.436888	0.698672	SMG1i	ENSG00000143882.12	ATP6V1C2	protein_coding	retained_intron	ATP6V1C2-203	2	FALSE	FALSE	FALSE
7914	ENST00000606907.1	23.4231	0.0618058	0.356167	0.734382	0.874486	SMG1i	ENSG00000272275.1	ENSG00000272275	lncRNA	lncRNA	ENST00000606907	5	TRUE	TRUE	FALSE
7915	ENST00000272227.8	14912.1	-0.216594	0.115892	0.0532883	0.209302	SMG1i	ENSG00000143870.13	PDIA6	protein_coding	protein_coding	PDIA6-201	1	TRUE	TRUE	TRUE
7916	ENST00000540494.5	25.5821	0.0178171	0.409534	0.590033	0.795528	SMG1i	ENSG00000143870.13	PDIA6	protein_coding	protein_coding	PDIA6-207	2	FALSE	TRUE	FALSE
7917	ENST00000381585.8	25.7362	-0.226616	0.406216	0.253495	0.540227	SMG1i	ENSG00000150873.12	C2orf50	protein_coding	protein_coding	C2orf50-201	1	TRUE	TRUE	TRUE
7918	ENST00000441908.6	41.4891	0.0501302	0.293034	0.810091	0.913704	SMG1i	ENSG00000162976.13	SLC66A3	protein_coding	protein_coding	SLC66A3-204	2	FALSE	TRUE	FALSE
7919	ENST00000295083.8	64.445	-0.282476	0.401555	0.198267	0.474505	SMG1i	ENSG00000162976.13	SLC66A3	protein_coding	protein_coding	SLC66A3-201	1	TRUE	TRUE	TRUE
7920	ENST00000697790.1	205.165	-0.02604	0.407367	0.52593	0.757057	SMG1i	ENSG00000134318.16	ROCK2	protein_coding	protein_coding	ROCK2-210	NA	FALSE	TRUE	FALSE
7921	ENST00000315872.11	3032.64	-0.0719853	0.192947	0.673692	0.841498	SMG1i	ENSG00000134318.16	ROCK2	protein_coding	protein_coding	ROCK2-202	1	TRUE	TRUE	TRUE
7922	ENST00000697792.1	11.1572	0.00351026	0.409071	0.926561	0.968062	SMG1i	ENSG00000134318.16	ROCK2	protein_coding	retained_intron	ROCK2-212	NA	FALSE	FALSE	FALSE
7923	ENST00000444832.5	24.3559	-0.0102063	0.410324	0.618592	0.811621	SMG1i	ENSG00000169016.17	E2F6	protein_coding	nonsense_mediated_decay	E2F6-206	1	FALSE	FALSE	FALSE
7924	ENST00000381525.8	722.358	-0.188569	0.13334	0.134898	0.380725	SMG1i	ENSG00000169016.17	E2F6	protein_coding	protein_coding	E2F6-202	1	TRUE	TRUE	TRUE
7925	ENST00000546212.2	115.124	-0.0356386	0.410843	0.386031	0.66135	SMG1i	ENSG00000169016.17	E2F6	protein_coding	protein_coding	E2F6-212	1	FALSE	TRUE	FALSE
7926	ENST00000455198.5	381.619	0.00488472	0.3151	0.984577	0.993731	SMG1i	ENSG00000169016.17	E2F6	protein_coding	nonsense_mediated_decay	E2F6-207	1	FALSE	FALSE	FALSE
7927	ENST00000471343.5	18.7546	0.2136	0.367021	0.320092	0.605762	SMG1i	ENSG00000169016.17	E2F6	protein_coding	retained_intron	E2F6-209	2	FALSE	FALSE	FALSE
7928	ENST00000437573.5	51.6369	0.143819	0.354199	0.469344	0.720776	SMG1i	ENSG00000169016.17	E2F6	protein_coding	nonsense_mediated_decay	E2F6-205	1	FALSE	FALSE	FALSE
7929	ENST00000421117.1	75.6777	0.168102	0.38863	0.396995	0.66942	SMG1i	ENSG00000169016.17	E2F6	protein_coding	nonsense_mediated_decay	E2F6-203	5	FALSE	FALSE	FALSE
7930	ENST00000468775.1	22.2393	-0.115696	0.385198	0.472913	0.722744	SMG1i	ENSG00000169016.17	E2F6	protein_coding	retained_intron	E2F6-208	2	FALSE	FALSE	FALSE
7931	ENST00000381486.7	37.1609	0.0149029	0.411907	0.0203597	0.10561	SMG1i	ENSG00000196208.14	GREB1	protein_coding	protein_coding	GREB1-204	5	TRUE	TRUE	TRUE
7932	ENST00000389825.7	61.5493	-0.248697	0.421374	0.205774	0.484202	SMG1i	ENSG00000196208.14	GREB1	protein_coding	protein_coding	GREB1-205	1	FALSE	TRUE	FALSE
7933	ENST00000381483.6	35.9959	-0.0540594	0.356906	0.753507	0.88437	SMG1i	ENSG00000196208.14	GREB1	protein_coding	protein_coding	GREB1-203	1	FALSE	TRUE	FALSE
7934	ENST00000234142.9	1426.67	0.00873702	0.16665	0.958362	0.981782	SMG1i	ENSG00000196208.14	GREB1	protein_coding	protein_coding	GREB1-201	1	FALSE	TRUE	TRUE
7935	ENST00000432985.1	17.4683	-0.0803702	0.353449	0.666961	0.838596	SMG1i	ENSG00000196208.14	GREB1	protein_coding	protein_coding	GREB1-207	1	FALSE	FALSE	FALSE
7936	ENST00000396123.2	981.879	-0.18802	0.145506	0.164013	0.426601	SMG1i	ENSG00000196208.14	GREB1	protein_coding	protein_coding	GREB1-206	1	FALSE	TRUE	FALSE
7937	ENST00000256720.6	6461.7	0.225982	0.0891952	0.00963264	0.0608663	SMG1i	ENSG00000134324.12	LPIN1	protein_coding	protein_coding	LPIN1-201	1	FALSE	TRUE	TRUE
7938	ENST00000674199.1	1174.88	1.53843	0.191544	6.37734e-17	1.09582e-14	SMG1i	ENSG00000134324.12	LPIN1	protein_coding	protein_coding	LPIN1-220	NA	TRUE	TRUE	FALSE
7939	ENST00000460096.1	106.8	0.445167	0.245951	0.0298207	0.138739	SMG1i	ENSG00000134324.12	LPIN1	protein_coding	retained_intron	LPIN1-211	1	FALSE	FALSE	FALSE
7940	ENST00000475922.1	148.042	-0.155713	0.251287	0.435082	0.697638	SMG1i	ENSG00000134324.12	LPIN1	protein_coding	retained_intron	LPIN1-215	2	FALSE	FALSE	FALSE
7941	ENST00000381465.2	91.3491	-0.511477	0.673922	0.0371008	0.16195	SMG1i	ENSG00000071575.12	TRIB2	protein_coding	protein_coding	TRIB2-202	2	FALSE	TRUE	FALSE
7942	ENST00000155926.9	144.22	-0.38721	0.448751	0.103795	0.323758	SMG1i	ENSG00000071575.12	TRIB2	protein_coding	protein_coding	TRIB2-201	1	TRUE	TRUE	TRUE
7943	ENST00000331243.4	246.272	0.00623645	0.253782	0.976685	0.99005	SMG1i	ENSG00000162981.14	LRATD1	protein_coding	protein_coding	LRATD1-202	3	FALSE	TRUE	TRUE
7944	ENST00000295092.3	141.698	-0.456823	0.448437	0.0727537	0.257659	SMG1i	ENSG00000162981.14	LRATD1	protein_coding	protein_coding	LRATD1-201	1	TRUE	TRUE	TRUE
7945	ENST00000497769.2	95.735	0.123215	0.31751	0.553032	0.774279	SMG1i	ENSG00000162981.14	LRATD1	protein_coding	protein_coding_CDS_not_defined	LRATD1-204	2	FALSE	FALSE	FALSE
7946	ENST00000433283.5	230.526	-0.552899	0.305724	0.019256	0.101499	SMG1i	ENSG00000151779.14	NBAS	protein_coding	protein_coding	NBAS-205	2	FALSE	FALSE	FALSE
7947	ENST00000442506.5	79.873	0.117954	0.380607	0.479908	0.727678	SMG1i	ENSG00000151779.14	NBAS	protein_coding	protein_coding	NBAS-206	1	FALSE	FALSE	FALSE
7948	ENST00000281513.10	54377.5	0.24895	0.0695444	0.000265279	0.00357286	SMG1i	ENSG00000151779.14	NBAS	protein_coding	protein_coding	NBAS-201	1	TRUE	TRUE	TRUE
7949	ENST00000485694.1	73.1024	0.0846513	0.320701	0.681221	0.845595	SMG1i	ENSG00000151779.14	NBAS	protein_coding	retained_intron	NBAS-207	2	FALSE	FALSE	FALSE
7950	ENST00000700061.1	417.501	0.298531	0.463688	0.125763	0.364873	SMG1i	ENSG00000151779.14	NBAS	protein_coding	protein_coding	NBAS-208	NA	FALSE	FALSE	FALSE
7951	ENST00000700062.1	1152.73	1.44421	0.157551	3.88629e-21	1.05388e-18	SMG1i	ENSG00000151779.14	NBAS	protein_coding	nonsense_mediated_decay	NBAS-209	NA	FALSE	FALSE	FALSE
7952	ENST00000700063.1	45.4591	-0.00641714	0.332248	0.972559	0.988336	SMG1i	ENSG00000151779.14	NBAS	protein_coding	protein_coding	NBAS-210	NA	FALSE	FALSE	FALSE
7953	ENST00000700065.1	225.671	-0.142469	0.205712	0.41678	0.684286	SMG1i	ENSG00000151779.14	NBAS	protein_coding	protein_coding_CDS_not_defined	NBAS-212	NA	FALSE	FALSE	FALSE
7954	ENST00000429842.1	360.239	0.0127003	0.410634	0.646222	0.827081	SMG1i	ENSG00000151779.14	NBAS	protein_coding	protein_coding	NBAS-204	3	FALSE	FALSE	FALSE
7955	ENST00000700066.1	240.759	-0.0622763	0.341714	0.736692	0.875618	SMG1i	ENSG00000151779.14	NBAS	protein_coding	protein_coding	NBAS-213	NA	FALSE	TRUE	FALSE
7956	ENST00000700067.1	160.958	0.190379	0.449763	0.108588	0.33338	SMG1i	ENSG00000151779.14	NBAS	protein_coding	protein_coding_CDS_not_defined	NBAS-214	NA	FALSE	FALSE	FALSE
7957	ENST00000700068.1	60.6133	-0.0245784	0.329037	0.894587	0.953469	SMG1i	ENSG00000151779.14	NBAS	protein_coding	retained_intron	NBAS-215	NA	FALSE	FALSE	FALSE
7958	ENST00000700069.1	3347.45	-0.0406795	0.140635	0.751797	0.883518	SMG1i	ENSG00000151779.14	NBAS	protein_coding	protein_coding	NBAS-216	NA	FALSE	FALSE	FALSE
7959	ENST00000427792.1	16.1081	0.306754	0.479307	0.130926	0.373907	SMG1i	ENSG00000151779.14	NBAS	protein_coding	nonsense_mediated_decay	NBAS-203	2	FALSE	FALSE	FALSE
7960	ENST00000700070.1	372.903	-0.0384801	0.245378	0.841202	0.929071	SMG1i	ENSG00000151779.14	NBAS	protein_coding	nonsense_mediated_decay	NBAS-217	NA	FALSE	FALSE	FALSE
7961	ENST00000700071.1	650.92	0.129787	0.27863	0.529385	0.759347	SMG1i	ENSG00000151779.14	NBAS	protein_coding	protein_coding_CDS_not_defined	NBAS-218	NA	FALSE	FALSE	FALSE
7962	ENST00000700072.1	46.7406	-0.098625	0.420245	0.139789	0.388628	SMG1i	ENSG00000151779.14	NBAS	protein_coding	retained_intron	NBAS-219	NA	FALSE	FALSE	FALSE
7963	ENST00000700073.1	598.967	0.0815464	0.149322	0.558692	0.777415	SMG1i	ENSG00000151779.14	NBAS	protein_coding	retained_intron	NBAS-220	NA	FALSE	FALSE	FALSE
7964	ENST00000438178.1	77.5707	0.417868	0.374773	0.0896708	0.295576	SMG1i	ENSG00000234022.1	ENSG00000234022	lncRNA	lncRNA	ENST00000438178	3	TRUE	TRUE	FALSE
7965	ENST00000677302.1	1995.15	0.122548	0.272232	0.559393	0.77778	SMG1i	ENSG00000079785.16	DDX1	protein_coding	nonsense_mediated_decay	DDX1-213	NA	FALSE	FALSE	FALSE
7966	ENST00000676759.1	1845.93	0.0923254	0.137691	0.479903	0.727678	SMG1i	ENSG00000079785.16	DDX1	protein_coding	retained_intron	DDX1-210	NA	FALSE	FALSE	FALSE
7967	ENST00000478695.2	1389.04	-0.0883871	0.196151	0.603944	0.803148	SMG1i	ENSG00000079785.16	DDX1	protein_coding	retained_intron	DDX1-206	4	FALSE	FALSE	FALSE
7968	ENST00000678786.1	324.309	-0.182055	0.461116	0.0212776	0.108939	SMG1i	ENSG00000079785.16	DDX1	protein_coding	protein_coding	DDX1-223	NA	FALSE	TRUE	FALSE
7969	ENST00000678536.1	58.0591	-0.113867	0.432378	0.000291611	0.00385989	SMG1i	ENSG00000079785.16	DDX1	protein_coding	retained_intron	DDX1-220	NA	FALSE	FALSE	FALSE
7970	ENST00000679227.1	316.57	-0.0394501	0.406634	0.46391	0.717226	SMG1i	ENSG00000079785.16	DDX1	protein_coding	retained_intron	DDX1-224	NA	FALSE	FALSE	FALSE
7971	ENST00000676937.1	11.3483	-0.110182	0.428763	0.0433892	0.181286	SMG1i	ENSG00000079785.16	DDX1	protein_coding	protein_coding	DDX1-212	NA	FALSE	TRUE	FALSE
7972	ENST00000676916.1	1415.07	0.429667	0.0877149	5.32133e-07	1.66039e-05	SMG1i	ENSG00000079785.16	DDX1	protein_coding	protein_coding	DDX1-211	NA	FALSE	TRUE	FALSE
7973	ENST00000617198.5	193.812	-0.0959273	0.421281	0.0684229	0.247554	SMG1i	ENSG00000079785.16	DDX1	protein_coding	protein_coding	DDX1-207	1	FALSE	TRUE	FALSE
7974	ENST00000459706.2	1127.77	0.125057	0.093359	0.168283	0.432996	SMG1i	ENSG00000079785.16	DDX1	protein_coding	retained_intron	DDX1-204	3	FALSE	FALSE	FALSE
7975	ENST00000233084.8	242549	-0.466899	0.190302	0.00588906	0.0420058	SMG1i	ENSG00000079785.16	DDX1	protein_coding	protein_coding	DDX1-201	1	TRUE	TRUE	TRUE
7976	ENST00000677437.1	6412.38	1.51401	0.316412	7.87756e-08	2.99878e-06	SMG1i	ENSG00000079785.16	DDX1	protein_coding	nonsense_mediated_decay	DDX1-215	NA	FALSE	FALSE	FALSE
7977	ENST00000678137.1	571.411	-0.397348	0.209689	0.0289424	0.135919	SMG1i	ENSG00000079785.16	DDX1	protein_coding	protein_coding	DDX1-218	NA	FALSE	TRUE	FALSE
7978	ENST00000678594.1	15.6632	7.41327	2.90017	7.22073e-06	0.000167074	SMG1i	ENSG00000079785.16	DDX1	protein_coding	protein_coding	DDX1-221	NA	FALSE	TRUE	FALSE
7979	ENST00000677355.1	624.615	0.0575519	0.158108	0.693599	0.85284	SMG1i	ENSG00000079785.16	DDX1	protein_coding	nonsense_mediated_decay	DDX1-214	NA	FALSE	FALSE	FALSE
7980	ENST00000470674.2	596.208	0.103469	0.216505	0.573816	0.786764	SMG1i	ENSG00000079785.16	DDX1	protein_coding	retained_intron	DDX1-205	2	FALSE	FALSE	FALSE
7981	ENST00000676635.1	219.147	0.972297	0.342106	0.000495921	0.00595153	SMG1i	ENSG00000079785.16	DDX1	protein_coding	nonsense_mediated_decay	DDX1-209	NA	FALSE	FALSE	FALSE
7982	ENST00000677552.1	350.73	2.42983	0.441847	9.34505e-10	5.23983e-08	SMG1i	ENSG00000079785.16	DDX1	protein_coding	nonsense_mediated_decay	DDX1-216	NA	FALSE	FALSE	FALSE
7983	ENST00000621973.2	1068.9	-0.0367238	0.313955	0.847521	0.932076	SMG1i	ENSG00000079785.16	DDX1	protein_coding	protein_coding	DDX1-208	5	FALSE	TRUE	FALSE
7984	ENST00000677649.1	178.547	0.113683	0.260626	0.575129	0.787646	SMG1i	ENSG00000079785.16	DDX1	protein_coding	retained_intron	DDX1-217	NA	FALSE	FALSE	FALSE
7985	ENST00000431117.1	193.97	0.790987	0.228275	9.23477e-05	0.00147847	SMG1i	ENSG00000224194.1	ENSG00000224194	lncRNA	lncRNA	ENST00000431117	4	TRUE	TRUE	FALSE
7986	ENST00000448379.1	27.7369	0.510919	0.448026	0.0590416	0.224504	SMG1i	ENSG00000237326.1	ENSG00000237326	lncRNA	lncRNA	ENST00000448379	3	TRUE	TRUE	FALSE
7987	ENST00000641950.2	64.3077	-0.602326	0.348912	0.0193482	0.101854	SMG1i	ENSG00000233718.9	MYCNOS	lncRNA	lncRNA	MYCNOS-205	NA	TRUE	TRUE	FALSE
7988	ENST00000641263.1	347.893	-0.127522	0.194813	0.458428	0.71345	SMG1i	ENSG00000233718.9	MYCNOS	lncRNA	lncRNA	MYCNOS-202	NA	FALSE	TRUE	FALSE
7989	ENST00000641387.2	391.145	-0.388118	0.203174	0.0282706	0.133688	SMG1i	ENSG00000233718.9	MYCNOS	lncRNA	lncRNA	MYCNOS-203	NA	FALSE	TRUE	FALSE
7990	ENST00000419083.6	957.512	-0.803673	0.129543	1.07019e-10	7.13999e-09	SMG1i	ENSG00000233718.9	MYCNOS	lncRNA	lncRNA	MYCNOS-201	1	FALSE	FALSE	FALSE
7991	ENST00000281043.4	55670	-0.666472	0.0460145	5.95005e-48	9.05549e-45	SMG1i	ENSG00000134323.13	MYCN	protein_coding	protein_coding	MYCN-201	5	TRUE	TRUE	TRUE
7992	ENST00000638417.1	266.371	-0.773971	0.452811	0.0100348	0.0627166	SMG1i	ENSG00000134323.13	MYCN	protein_coding	protein_coding	MYCN-202	2	FALSE	TRUE	FALSE
7993	ENST00000703162.1	209.491	-0.0994187	0.381599	0.503138	0.742777	SMG1i	ENSG00000134323.13	MYCN	protein_coding	protein_coding_CDS_not_defined	MYCN-203	NA	FALSE	FALSE	FALSE
7994	ENST00000422415.2	3218.43	0.0766583	0.135805	0.548044	0.771136	SMG1i	ENSG00000226764.2	ENSG00000226764	lncRNA	lncRNA	ENST00000422415	5	TRUE	TRUE	FALSE
7995	ENST00000652731.1	49.6856	-0.13104	0.420135	0.2255	0.508817	SMG1i	ENSG00000236289.4	GACAT3	lncRNA	lncRNA	GACAT3-207	NA	FALSE	FALSE	FALSE
7996	ENST00000426539.1	31.5709	0.239366	0.447702	0.168889	0.433852	SMG1i	ENSG00000236289.4	GACAT3	lncRNA	lncRNA	GACAT3-201	3	FALSE	FALSE	FALSE
7997	ENST00000651908.1	146.88	-0.225024	0.284304	0.287557	0.574976	SMG1i	ENSG00000236289.4	GACAT3	lncRNA	lncRNA	GACAT3-204	NA	FALSE	TRUE	FALSE
7998	ENST00000651705.1	96.9403	0.345151	0.27288	0.107368	0.33085	SMG1i	ENSG00000236289.4	GACAT3	lncRNA	lncRNA	GACAT3-203	NA	FALSE	TRUE	FALSE
7999	ENST00000651993.1	256.891	0.368013	0.341978	0.115592	0.347052	SMG1i	ENSG00000236289.4	GACAT3	lncRNA	lncRNA	GACAT3-205	NA	FALSE	FALSE	FALSE
8000	ENST00000667080.1	536.586	0.598663	0.273833	0.00735991	0.0497695	SMG1i	ENSG00000236289.4	GACAT3	lncRNA	lncRNA	GACAT3-208	NA	FALSE	FALSE	FALSE
8001	ENST00000412381.5	85.8369	-0.0200215	0.252487	0.918016	0.964289	SMG1i	ENSG00000236989.5	ENSG00000236989	lncRNA	lncRNA	ENST00000412381	3	TRUE	TRUE	FALSE
8002	ENST00000381323.7	5239.7	-0.371214	0.156037	0.00997025	0.0624283	SMG1i	ENSG00000197872.11	CYRIA	protein_coding	protein_coding	CYRIA-201	1	TRUE	TRUE	TRUE
8003	ENST00000406434.5	33.5714	0.57747	0.541897	0.0461639	0.189326	SMG1i	ENSG00000197872.11	CYRIA	protein_coding	protein_coding	CYRIA-202	5	FALSE	TRUE	TRUE
8004	ENST00000423925.6	869.213	0.434932	0.10404	1.50053e-05	0.000314859	SMG1i	ENSG00000223536.7	ENSG00000223536	lncRNA	lncRNA	ENST00000423925	4	FALSE	TRUE	FALSE
8005	ENST00000669222.1	500.188	0.913179	0.13938	9.49469e-12	7.6464e-10	SMG1i	ENSG00000223536.7	ENSG00000223536	lncRNA	lncRNA	ENST00000669222	NA	FALSE	TRUE	FALSE
8006	ENST00000444710.1	13.8715	0.00854612	0.335005	0.965899	0.985382	SMG1i	ENSG00000224604.1	ENSG00000224604	processed_pseudogene	processed_pseudogene	ENST00000444710	NA	TRUE	TRUE	FALSE
8007	ENST00000399080.3	5.59771	0.0575373	0.39341	0.645799	0.826943	SMG1i	ENSG00000214842.6	RAD51AP2	protein_coding	protein_coding	RAD51AP2-201	1	TRUE	TRUE	TRUE
8008	ENST00000404666.6	9.49676	0.082111	0.42028	0.179518	0.448838	SMG1i	ENSG00000163032.12	VSNL1	protein_coding	protein_coding	VSNL1-202	3	FALSE	TRUE	TRUE
8009	ENST00000295156.9	150.508	-0.75259	0.333762	0.0040015	0.0312501	SMG1i	ENSG00000163032.12	VSNL1	protein_coding	protein_coding	VSNL1-201	1	TRUE	TRUE	TRUE
8010	ENST00000448223.7	50.1695	-0.0246032	0.410494	0.485584	0.731569	SMG1i	ENSG00000163029.16	SMC6	protein_coding	protein_coding	SMC6-207	1	TRUE	TRUE	TRUE
8011	ENST00000351948.8	2164.38	-0.168571	0.143596	0.206262	0.48483	SMG1i	ENSG00000163029.16	SMC6	protein_coding	protein_coding	SMC6-201	1	FALSE	TRUE	TRUE
8012	ENST00000481708.1	13.9557	0.0256083	0.343751	0.893746	0.95299	SMG1i	ENSG00000163029.16	SMC6	protein_coding	retained_intron	SMC6-208	2	FALSE	FALSE	FALSE
8013	ENST00000402989.5	594.79	-0.0104781	0.268315	0.947543	0.977394	SMG1i	ENSG00000163029.16	SMC6	protein_coding	protein_coding	SMC6-203	2	FALSE	TRUE	TRUE
8014	ENST00000446852.5	47.9757	0.00022646	0.40937	0.986953	0.995066	SMG1i	ENSG00000163029.16	SMC6	protein_coding	protein_coding	SMC6-206	1	FALSE	FALSE	FALSE
8015	ENST00000381272.5	60.0835	-0.0490859	0.284355	0.808928	0.913005	SMG1i	ENSG00000163029.16	SMC6	protein_coding	protein_coding	SMC6-202	5	FALSE	FALSE	FALSE
8016	ENST00000317402.11	505.453	-0.0219316	0.407297	0.605573	0.80426	SMG1i	ENSG00000178295.15	GEN1	protein_coding	protein_coding	GEN1-201	2	FALSE	TRUE	TRUE
8017	ENST00000614478.1	48.8737	0.0642656	0.32397	0.748365	0.88175	SMG1i	ENSG00000178295.15	GEN1	protein_coding	protein_coding_CDS_not_defined	GEN1-208	NA	FALSE	FALSE	FALSE
8018	ENST00000381254.7	800.369	0.222829	0.158511	0.125966	0.365129	SMG1i	ENSG00000178295.15	GEN1	protein_coding	protein_coding	GEN1-202	5	TRUE	TRUE	TRUE
8019	ENST00000532257.1	9.96905	-0.323572	0.459223	0.14811	0.402138	SMG1i	ENSG00000178295.15	GEN1	protein_coding	protein_coding	GEN1-205	4	FALSE	FALSE	FALSE
8020	ENST00000528873.2	51.6162	-0.0191854	0.404214	0.708299	0.860608	SMG1i	ENSG00000178295.15	GEN1	protein_coding	protein_coding_CDS_not_defined	GEN1-204	5	FALSE	FALSE	FALSE
8021	ENST00000304101.9	206.875	-0.238868	0.218817	0.198593	0.47492	SMG1i	ENSG00000170745.12	KCNS3	protein_coding	protein_coding	KCNS3-201	1	TRUE	TRUE	TRUE
8022	ENST00000381249.4	514.201	-0.529771	0.150548	0.000162223	0.00237208	SMG1i	ENSG00000240857.2	RDH14	protein_coding	protein_coding	RDH14-201	1	TRUE	TRUE	TRUE
8023	ENST00000468071.1	73.2061	-0.00353344	0.406299	0.921352	0.965871	SMG1i	ENSG00000240857.2	RDH14	protein_coding	protein_coding_CDS_not_defined	RDH14-202	2	FALSE	FALSE	FALSE
8024	ENST00000650025.1	24.5652	0.0223776	0.408219	0.620712	0.812958	SMG1i	ENSG00000236204.7	LINC01376	lncRNA	lncRNA	LINC01376-205	NA	TRUE	TRUE	FALSE
8025	ENST00000432142.5	12.8424	0.94285	0.811345	0.0149936	0.0845021	SMG1i	ENSG00000236204.7	LINC01376	lncRNA	lncRNA	LINC01376-203	4	FALSE	FALSE	FALSE
8026	ENST00000702731.1	8.45782	-0.0209494	0.393019	0.838852	0.92767	SMG1i	ENSG00000236204.7	LINC01376	lncRNA	lncRNA	LINC01376-206	NA	FALSE	FALSE	FALSE
8027	ENST00000272223.3	41.3623	-0.505242	0.453589	0.0613817	0.230572	SMG1i	ENSG00000143867.7	OSR1	protein_coding	protein_coding	OSR1-201	1	TRUE	TRUE	TRUE
8028	ENST00000433669.2	20.2125	0.0781693	0.411502	0.292824	0.58007	SMG1i	ENSG00000228784.9	LINC00954	lncRNA	lncRNA	LINC00954-201	2	FALSE	TRUE	FALSE
8029	ENST00000449086.5	55.7285	-0.0143599	0.2736	0.943695	0.9757	SMG1i	ENSG00000228784.9	LINC00954	lncRNA	lncRNA	LINC00954-202	1	TRUE	TRUE	FALSE
8030	ENST00000654739.1	18.5773	-0.492915	0.503334	0.0669753	0.244045	SMG1i	ENSG00000228784.9	LINC00954	lncRNA	lncRNA	LINC00954-207	NA	FALSE	FALSE	FALSE
8031	ENST00000653306.1	17.0647	-0.131231	0.417985	0.262956	0.550279	SMG1i	ENSG00000228784.9	LINC00954	lncRNA	lncRNA	LINC00954-206	NA	FALSE	TRUE	FALSE
8032	ENST00000333610.4	248.085	-0.266357	0.228535	0.162304	0.424005	SMG1i	ENSG00000183891.6	TTC32	protein_coding	protein_coding	TTC32-201	1	TRUE	TRUE	TRUE
8033	ENST00000495698.1	65.6017	-0.426428	0.419695	0.088884	0.294008	SMG1i	ENSG00000183891.6	TTC32	protein_coding	retained_intron	TTC32-204	2	FALSE	FALSE	FALSE
8034	ENST00000431392.1	95.3462	-0.309321	0.314912	0.16782	0.432372	SMG1i	ENSG00000183891.6	TTC32	protein_coding	protein_coding	TTC32-203	3	FALSE	FALSE	FALSE
8035	ENST00000281405.9	1908.82	0.121513	0.0983932	0.198998	0.475388	SMG1i	ENSG00000118965.16	WDR35	protein_coding	protein_coding	WDR35-201	1	TRUE	TRUE	FALSE
8036	ENST00000345530.8	125.931	-0.0881329	0.422636	0.000134621	0.00203018	SMG1i	ENSG00000118965.16	WDR35	protein_coding	protein_coding	WDR35-202	1	FALSE	TRUE	TRUE
8037	ENST00000445063.5	31.0023	0.316587	0.479921	0.126277	0.365723	SMG1i	ENSG00000118965.16	WDR35	protein_coding	nonsense_mediated_decay	WDR35-204	2	FALSE	FALSE	FALSE
8038	ENST00000414212.5	37.462	0.317291	0.570175	0.019363	0.101898	SMG1i	ENSG00000118965.16	WDR35	protein_coding	nonsense_mediated_decay	WDR35-203	5	FALSE	FALSE	FALSE
8039	ENST00000453014.1	31.0069	-0.0855037	0.350455	0.646421	0.827196	SMG1i	ENSG00000118965.16	WDR35	protein_coding	protein_coding	WDR35-205	1	FALSE	FALSE	FALSE
8040	ENST00000658200.1	12.4523	0.192172	0.42136	0.255854	0.542572	SMG1i	ENSG00000227210.2	WDR35-DT	lncRNA	lncRNA	WDR35-DT-202	NA	FALSE	TRUE	FALSE
8041	ENST00000416575.2	17.3474	-0.223662	0.404432	0.265397	0.553305	SMG1i	ENSG00000227210.2	WDR35-DT	lncRNA	lncRNA	WDR35-DT-201	2	TRUE	FALSE	FALSE
8042	ENST00000175091.5	2984.15	-0.353626	0.198461	0.0413796	0.175492	SMG1i	ENSG00000068697.7	LAPTM4A	protein_coding	protein_coding	LAPTM4A-201	1	TRUE	TRUE	TRUE
8043	ENST00000483117.1	133.826	-0.484277	0.664273	0.0433442	0.181155	SMG1i	ENSG00000068697.7	LAPTM4A	protein_coding	retained_intron	LAPTM4A-202	2	FALSE	FALSE	FALSE
8044	ENST00000254351.9	1136.15	0.0420575	0.170135	0.785604	0.901323	SMG1i	ENSG00000115884.11	SDC1	protein_coding	protein_coding	SDC1-201	1	TRUE	TRUE	TRUE
8045	ENST00000381150.5	929.379	-0.640604	0.147785	4.09506e-06	0.000100787	SMG1i	ENSG00000115884.11	SDC1	protein_coding	protein_coding	SDC1-202	5	FALSE	TRUE	TRUE
8046	ENST00000338086.9	1807.32	-0.0324974	0.409477	0.440648	0.701877	SMG1i	ENSG00000055917.17	PUM2	protein_coding	protein_coding	PUM2-201	1	FALSE	TRUE	TRUE
8047	ENST00000704930.1	1798.39	-0.157921	0.152221	0.260919	0.548044	SMG1i	ENSG00000055917.17	PUM2	protein_coding	protein_coding	PUM2-210	NA	FALSE	TRUE	FALSE
8048	ENST00000361078.7	2471.7	-0.0653835	0.222282	0.720303	0.867189	SMG1i	ENSG00000055917.17	PUM2	protein_coding	protein_coding	PUM2-202	2	TRUE	TRUE	TRUE
8049	ENST00000440577.5	2081.6	0.11164	0.12837	0.360393	0.640178	SMG1i	ENSG00000055917.17	PUM2	protein_coding	protein_coding	PUM2-207	1	FALSE	FALSE	FALSE
8050	ENST00000442400.5	43.8145	1.53611	1.02306	0.0048844	0.036401	SMG1i	ENSG00000055917.17	PUM2	protein_coding	protein_coding	PUM2-208	5	FALSE	FALSE	FALSE
8051	ENST00000420234.5	30.9118	0.151564	0.420579	0.251606	0.538338	SMG1i	ENSG00000055917.17	PUM2	protein_coding	protein_coding_CDS_not_defined	PUM2-203	5	FALSE	FALSE	FALSE
8052	ENST00000432105.5	27.1085	-0.279563	0.45152	0.182164	0.452534	SMG1i	ENSG00000055917.17	PUM2	protein_coding	nonsense_mediated_decay	PUM2-206	5	FALSE	FALSE	FALSE
8053	ENST00000424110.1	16.1591	0.0282273	0.33282	0.892575	0.952423	SMG1i	ENSG00000055917.17	PUM2	protein_coding	protein_coding	PUM2-204	4	FALSE	FALSE	FALSE
8054	ENST00000272233.6	1190.61	-0.390544	0.101192	6.33267e-05	0.00107945	SMG1i	ENSG00000143878.10	RHOB	protein_coding	protein_coding	RHOB-201	NA	TRUE	TRUE	TRUE
8055	ENST00000446825.1	11.2734	0.165296	0.425142	0.234303	0.519172	SMG1i	ENSG00000118960.13	HS1BP3	protein_coding	protein_coding	HS1BP3-206	3	FALSE	FALSE	FALSE
8056	ENST00000651498.1	53.0655	0.712726	0.379166	0.0105147	0.0649267	SMG1i	ENSG00000118960.13	HS1BP3	protein_coding	nonsense_mediated_decay	HS1BP3-209	NA	FALSE	FALSE	FALSE
8057	ENST00000304031.8	545.01	0.455551	0.152916	0.00134475	0.0132854	SMG1i	ENSG00000118960.13	HS1BP3	protein_coding	protein_coding	HS1BP3-201	1	TRUE	TRUE	TRUE
8058	ENST00000445102.1	20.4335	-0.286365	0.411102	0.19618	0.471472	SMG1i	ENSG00000118960.13	HS1BP3	protein_coding	protein_coding	HS1BP3-205	2	FALSE	FALSE	FALSE
8059	ENST00000602445.1	21.4747	-0.0661516	0.342414	0.729566	0.872083	SMG1i	ENSG00000270100.1	ENSG00000270100	lncRNA	lncRNA	ENST00000602445	NA	TRUE	TRUE	FALSE
8060	ENST00000541941.5	253.688	-0.313704	0.329757	0.164793	0.427676	SMG1i	ENSG00000118961.15	LDAH	protein_coding	protein_coding	LDAH-211	2	FALSE	TRUE	FALSE
8061	ENST00000440866.6	276.708	0.491438	0.247155	0.0170784	0.092957	SMG1i	ENSG00000118961.15	LDAH	protein_coding	protein_coding	LDAH-209	2	FALSE	TRUE	FALSE
8062	ENST00000435420.6	12.1005	0.0925738	0.410721	0.323446	0.608862	SMG1i	ENSG00000118961.15	LDAH	protein_coding	protein_coding	LDAH-208	2	FALSE	TRUE	FALSE
8063	ENST00000237822.8	1456.28	-0.0182003	0.220131	0.919917	0.96519	SMG1i	ENSG00000118961.15	LDAH	protein_coding	protein_coding	LDAH-201	1	TRUE	TRUE	TRUE
8064	ENST00000381090.7	100.415	0.233647	0.504745	0.00714622	0.0486154	SMG1i	ENSG00000118961.15	LDAH	protein_coding	protein_coding	LDAH-202	5	FALSE	TRUE	FALSE
8065	ENST00000470099.1	99.9794	0.0425288	0.370611	0.784636	0.900983	SMG1i	ENSG00000118961.15	LDAH	protein_coding	retained_intron	LDAH-210	2	FALSE	FALSE	FALSE
8066	ENST00000626491.2	79.3335	0.760866	0.362178	0.00585525	0.0418207	SMG1i	ENSG00000118961.15	LDAH	protein_coding	protein_coding	LDAH-213	2	FALSE	TRUE	FALSE
8067	ENST00000432947.1	48.8539	-0.0357665	0.41079	0.378268	0.655535	SMG1i	ENSG00000118961.15	LDAH	protein_coding	protein_coding	LDAH-207	4	FALSE	FALSE	FALSE
8068	ENST00000402479.6	10.8171	-0.0862812	0.39144	0.544606	0.768837	SMG1i	ENSG00000118961.15	LDAH	protein_coding	protein_coding	LDAH-203	3	FALSE	FALSE	FALSE
8069	ENST00000233242.5	3790.38	-0.705738	0.121397	1.31618e-09	7.15397e-08	SMG1i	ENSG00000084674.15	APOB	protein_coding	protein_coding	APOB-201	1	TRUE	TRUE	TRUE
8070	ENST00000486442.6	1453.23	-0.106023	0.0692376	0.119867	0.354454	SMG1i	ENSG00000119771.15	KLHL29	protein_coding	protein_coding	KLHL29-203	5	TRUE	TRUE	TRUE
8071	ENST00000288548.5	167.72	-0.356617	0.236764	0.0702457	0.2519	SMG1i	ENSG00000119771.15	KLHL29	protein_coding	protein_coding	KLHL29-201	1	FALSE	FALSE	FALSE
8072	ENST00000471654.1	144.293	-0.138507	0.260954	0.493012	0.735995	SMG1i	ENSG00000119771.15	KLHL29	protein_coding	retained_intron	KLHL29-202	1	FALSE	FALSE	FALSE
8073	ENST00000634300.1	19.1942	-0.0504981	0.328483	0.795243	0.906028	SMG1i	ENSG00000283031.2	ENSG00000283031	lncRNA	lncRNA	ENST00000634300	5	TRUE	TRUE	FALSE
8074	ENST00000238789.10	1590.62	0.47521	0.190129	0.00506516	0.0374583	SMG1i	ENSG00000119778.15	ATAD2B	protein_coding	protein_coding	ATAD2B-201	5	TRUE	TRUE	TRUE
8075	ENST00000381024.4	599.786	0.449727	0.167575	0.00325269	0.0266542	SMG1i	ENSG00000119778.15	ATAD2B	protein_coding	protein_coding	ATAD2B-203	1	FALSE	FALSE	FALSE
8076	ENST00000474583.5	28.7819	0.151622	0.409136	0.315518	0.601545	SMG1i	ENSG00000119778.15	ATAD2B	protein_coding	protein_coding_CDS_not_defined	ATAD2B-206	2	FALSE	FALSE	FALSE
8077	ENST00000478885.1	13.6049	0.763941	0.680993	0.0244853	0.12055	SMG1i	ENSG00000119778.15	ATAD2B	protein_coding	retained_intron	ATAD2B-207	2	FALSE	FALSE	FALSE
8078	ENST00000446425.2	272.462	-0.346848	0.386763	0.13525	0.381285	SMG1i	ENSG00000173960.14	UBXN2A	protein_coding	protein_coding_CDS_not_defined	UBXN2A-203	1	FALSE	FALSE	FALSE
8079	ENST00000404924.5	50.5833	0.129393	0.418507	0.239173	0.524713	SMG1i	ENSG00000173960.14	UBXN2A	protein_coding	protein_coding	UBXN2A-202	2	FALSE	TRUE	TRUE
8080	ENST00000309033.5	995.704	0.100047	0.125262	0.399337	0.671338	SMG1i	ENSG00000173960.14	UBXN2A	protein_coding	protein_coding	UBXN2A-201	1	TRUE	TRUE	TRUE
8081	ENST00000495018.1	79.4989	-0.183874	0.272798	0.375941	0.653614	SMG1i	ENSG00000205639.12	MFSD2B	protein_coding	retained_intron	MFSD2B-205	1	FALSE	FALSE	FALSE
8082	ENST00000406895.3	9.54695	-0.120131	0.418164	0.252224	0.538965	SMG1i	ENSG00000163026.12	WDCP	protein_coding	protein_coding	WDCP-202	1	FALSE	TRUE	FALSE
8083	ENST00000295148.9	1010.07	0.0536873	0.169287	0.728688	0.871627	SMG1i	ENSG00000163026.12	WDCP	protein_coding	protein_coding	WDCP-201	2	TRUE	TRUE	TRUE
8084	ENST00000380991.8	173.912	0.0168628	0.181645	0.919187	0.964884	SMG1i	ENSG00000119782.14	FKBP1B	protein_coding	protein_coding	FKBP1B-202	1	FALSE	TRUE	FALSE
8085	ENST00000438630.5	15.8043	-0.00741601	0.405055	0.866241	0.940813	SMG1i	ENSG00000119782.14	FKBP1B	protein_coding	nonsense_mediated_decay	FKBP1B-204	1	FALSE	FALSE	FALSE
8086	ENST00000380986.9	134.075	-0.178732	0.350788	0.38332	0.659356	SMG1i	ENSG00000119782.14	FKBP1B	protein_coding	protein_coding	FKBP1B-201	1	TRUE	TRUE	TRUE
8087	ENST00000452109.1	14.8125	0.0533456	0.39443	0.653063	0.830946	SMG1i	ENSG00000119782.14	FKBP1B	protein_coding	protein_coding	FKBP1B-205	3	FALSE	TRUE	FALSE
8088	ENST00000421839.1	42.1489	-0.319991	0.591487	0.00919411	0.0587626	SMG1i	ENSG00000119782.14	FKBP1B	protein_coding	nonsense_mediated_decay	FKBP1B-203	2	FALSE	FALSE	FALSE
8089	ENST00000233468.5	3711.56	-0.436673	0.115793	8.24172e-05	0.00134637	SMG1i	ENSG00000115128.7	SF3B6	protein_coding	protein_coding	SF3B6-201	1	TRUE	TRUE	TRUE
8090	ENST00000478050.1	397.99	-0.256879	0.151182	0.0663263	0.242421	SMG1i	ENSG00000115128.7	SF3B6	protein_coding	retained_intron	SF3B6-202	2	FALSE	FALSE	FALSE
8091	ENST00000469867.1	133.691	-0.101594	0.24076	0.603901	0.803148	SMG1i	ENSG00000219626.9	FAM228B	protein_coding	protein_coding_CDS_not_defined	FAM228B-203	1	FALSE	FALSE	FALSE
8092	ENST00000613899.4	28.3423	0.00244306	0.368304	0.992506	0.997144	SMG1i	ENSG00000219626.9	FAM228B	protein_coding	protein_coding	FAM228B-208	1	FALSE	TRUE	FALSE
8093	ENST00000615575.5	11.7501	-0.235176	0.460527	0.150648	0.406235	SMG1i	ENSG00000219626.9	FAM228B	protein_coding	protein_coding	FAM228B-210	5	TRUE	TRUE	TRUE
8094	ENST00000615135.4	5.75408	0.00699849	0.394276	0.95143	0.979036	SMG1i	ENSG00000219626.9	FAM228B	protein_coding	nonsense_mediated_decay	FAM228B-209	5	FALSE	FALSE	FALSE
8095	ENST00000238721.9	393.527	0.0567109	0.176991	0.724613	0.869619	SMG1i	ENSG00000115129.14	TP53I3	protein_coding	protein_coding	TP53I3-201	1	TRUE	TRUE	TRUE
8096	ENST00000335934.8	110.237	0.172946	0.321321	0.416095	0.683818	SMG1i	ENSG00000115129.14	TP53I3	protein_coding	protein_coding	TP53I3-202	1	FALSE	TRUE	TRUE
8097	ENST00000407482.5	59.6455	0.0239911	0.361492	0.886452	0.949571	SMG1i	ENSG00000115129.14	TP53I3	protein_coding	protein_coding	TP53I3-203	1	FALSE	TRUE	FALSE
8098	ENST00000417886.1	46.7397	0.0222446	0.348008	0.904673	0.957944	SMG1i	ENSG00000115129.14	TP53I3	protein_coding	protein_coding_CDS_not_defined	TP53I3-205	3	FALSE	FALSE	FALSE
8099	ENST00000413037.1	60.4287	-0.149288	0.438656	0.0765805	0.266641	SMG1i	ENSG00000115129.14	TP53I3	protein_coding	protein_coding	TP53I3-204	2	FALSE	FALSE	FALSE
8100	ENST00000313213.5	14.171	-0.124409	0.41697	0.268318	0.556424	SMG1i	ENSG00000176732.7	PFN4	protein_coding	protein_coding	PFN4-201	1	TRUE	TRUE	TRUE
8101	ENST00000478720.1	36.1278	-0.188682	0.35582	0.366928	0.646232	SMG1i	ENSG00000198399.16	ITSN2	protein_coding	retained_intron	ITSN2-211	2	FALSE	FALSE	FALSE
8102	ENST00000361999.7	1800.65	0.0437671	0.120571	0.702955	0.858056	SMG1i	ENSG00000198399.16	ITSN2	protein_coding	protein_coding	ITSN2-202	1	FALSE	TRUE	FALSE
8103	ENST00000355123.9	46.2376	-0.0403483	0.411157	0.374248	0.652164	SMG1i	ENSG00000198399.16	ITSN2	protein_coding	protein_coding	ITSN2-201	1	TRUE	TRUE	TRUE
8104	ENST00000427234.5	29.3447	0.0853013	0.419744	0.0426628	0.179191	SMG1i	ENSG00000198399.16	ITSN2	protein_coding	nonsense_mediated_decay	ITSN2-207	3	FALSE	FALSE	FALSE
8105	ENST00000416160.1	559.816	-0.13088	0.161817	0.375789	0.653446	SMG1i	ENSG00000198399.16	ITSN2	protein_coding	protein_coding	ITSN2-206	5	FALSE	FALSE	FALSE
8106	ENST00000412011.5	94.3924	-0.113288	0.350631	0.553465	0.774578	SMG1i	ENSG00000198399.16	ITSN2	protein_coding	protein_coding	ITSN2-205	1	FALSE	FALSE	FALSE
8107	ENST00000443927.5	21.9787	0.17164	0.389804	0.360691	0.64041	SMG1i	ENSG00000198399.16	ITSN2	protein_coding	protein_coding	ITSN2-208	3	FALSE	FALSE	FALSE
8108	ENST00000348332.8	432.91	0.0808405	0.196829	0.640201	0.823533	SMG1i	ENSG00000084676.16	NCOA1	protein_coding	protein_coding	NCOA1-202	1	TRUE	TRUE	FALSE
8109	ENST00000405141.5	10.0691	-0.00139277	0.409318	0.961208	0.983126	SMG1i	ENSG00000084676.16	NCOA1	protein_coding	protein_coding	NCOA1-204	5	FALSE	TRUE	TRUE
8110	ENST00000407230.5	52.0561	0.0499366	0.363521	0.764826	0.890675	SMG1i	ENSG00000084676.16	NCOA1	protein_coding	protein_coding	NCOA1-206	1	FALSE	TRUE	FALSE
8111	ENST00000288599.9	1182.08	-0.256427	0.116122	0.0207184	0.107013	SMG1i	ENSG00000084676.16	NCOA1	protein_coding	protein_coding	NCOA1-201	1	FALSE	TRUE	TRUE
8112	ENST00000395856.3	198.426	0.176942	0.445494	0.0799916	0.274671	SMG1i	ENSG00000084676.16	NCOA1	protein_coding	protein_coding	NCOA1-203	1	FALSE	TRUE	FALSE
8113	ENST00000328379.6	541.515	-0.383633	0.147569	0.00524893	0.0384626	SMG1i	ENSG00000184924.6	PTRHD1	protein_coding	protein_coding	PTRHD1-201	1	TRUE	TRUE	TRUE
8114	ENST00000467797.1	135.137	-0.708018	0.359642	0.00831636	0.0545217	SMG1i	ENSG00000184924.6	PTRHD1	protein_coding	protein_coding_CDS_not_defined	PTRHD1-202	3	FALSE	FALSE	FALSE
8115	ENST00000473476.5	9.10912	0.182132	0.448465	0.122446	0.358877	SMG1i	ENSG00000138092.11	CENPO	protein_coding	protein_coding_CDS_not_defined	CENPO-205	4	FALSE	FALSE	FALSE
8116	ENST00000473706.5	501.582	0.418035	0.396348	0.0874106	0.291189	SMG1i	ENSG00000138092.11	CENPO	protein_coding	protein_coding	CENPO-206	2	FALSE	TRUE	FALSE
8117	ENST00000491031.5	48.8175	-0.241859	0.427868	0.20171	0.478841	SMG1i	ENSG00000138092.11	CENPO	protein_coding	retained_intron	CENPO-208	2	FALSE	FALSE	FALSE
8118	ENST00000380834.7	1346.73	-0.181325	0.115004	0.0986373	0.313933	SMG1i	ENSG00000138092.11	CENPO	protein_coding	protein_coding	CENPO-202	5	TRUE	TRUE	TRUE
8119	ENST00000486527.6	8.7332	-0.0275342	0.399221	0.739976	0.877285	SMG1i	ENSG00000138092.11	CENPO	protein_coding	retained_intron	CENPO-207	2	FALSE	FALSE	FALSE
8120	ENST00000260662.2	447.808	0.409595	0.390787	0.0911866	0.298853	SMG1i	ENSG00000138092.11	CENPO	protein_coding	protein_coding	CENPO-201	1	FALSE	TRUE	TRUE
8121	ENST00000498362.1	33.8361	-0.0422521	0.378725	0.763553	0.890165	SMG1i	ENSG00000138092.11	CENPO	protein_coding	protein_coding_CDS_not_defined	CENPO-209	5	FALSE	FALSE	FALSE
8122	ENST00000395845.2	16.3945	-0.207168	0.440193	0.217264	0.498976	SMG1i	ENSG00000138092.11	CENPO	protein_coding	protein_coding_CDS_not_defined	CENPO-203	3	FALSE	FALSE	FALSE
8123	ENST00000679454.1	1707.6	-0.181005	0.103062	0.0688389	0.248456	SMG1i	ENSG00000138031.15	ADCY3	protein_coding	protein_coding	ADCY3-213	NA	TRUE	TRUE	TRUE
8124	ENST00000606682.5	97.4677	-0.156205	0.352864	0.432098	0.695367	SMG1i	ENSG00000138031.15	ADCY3	protein_coding	protein_coding	ADCY3-212	2	FALSE	FALSE	FALSE
8125	ENST00000405392.6	260.5	-0.114006	0.372031	0.501635	0.741887	SMG1i	ENSG00000138031.15	ADCY3	protein_coding	protein_coding	ADCY3-202	1	FALSE	TRUE	FALSE
8126	ENST00000498288.1	146.446	0.00105513	0.297314	0.998057	0.999207	SMG1i	ENSG00000138031.15	ADCY3	protein_coding	protein_coding	ADCY3-211	3	FALSE	FALSE	FALSE
8127	ENST00000485887.1	192.563	-0.228047	0.185901	0.164474	0.427308	SMG1i	ENSG00000138031.15	ADCY3	protein_coding	retained_intron	ADCY3-210	2	FALSE	FALSE	FALSE
8128	ENST00000438445.1	35.0372	-0.02009	0.382024	0.866888	0.941115	SMG1i	ENSG00000138031.15	ADCY3	protein_coding	protein_coding	ADCY3-206	4	FALSE	FALSE	FALSE
8129	ENST00000606114.1	86.6701	-0.0572394	0.252306	0.771793	0.894527	SMG1i	ENSG00000271936.1	ENSG00000271936	lncRNA	lncRNA	ENST00000606114	NA	TRUE	TRUE	FALSE
8130	ENST00000534855.5	150	-0.287566	0.37279	0.199267	0.475729	SMG1i	ENSG00000115137.12	DNAJC27	protein_coding	protein_coding	DNAJC27-207	1	FALSE	TRUE	FALSE
8131	ENST00000264711.7	228.546	1.00388	0.274928	3.06923e-05	0.000583591	SMG1i	ENSG00000115137.12	DNAJC27	protein_coding	protein_coding	DNAJC27-201	1	TRUE	TRUE	TRUE
8132	ENST00000380809.7	20.2063	0.175534	0.422951	0.241924	0.527738	SMG1i	ENSG00000115137.12	DNAJC27	protein_coding	nonsense_mediated_decay	DNAJC27-202	2	FALSE	FALSE	FALSE
8133	ENST00000468467.5	11.7497	0.0747129	0.349648	0.697236	0.854766	SMG1i	ENSG00000115137.12	DNAJC27	protein_coding	protein_coding_CDS_not_defined	DNAJC27-203	4	FALSE	FALSE	FALSE
8134	ENST00000434897.3	10.3453	0.142424	0.433839	0.181016	0.450873	SMG1i	ENSG00000224165.8	DNAJC27-AS1	lncRNA	lncRNA	DNAJC27-AS1-205	1	TRUE	FALSE	FALSE
8135	ENST00000421842.2	15.631	-0.697628	0.596513	0.0282194	0.133513	SMG1i	ENSG00000224165.8	DNAJC27-AS1	lncRNA	lncRNA	DNAJC27-AS1-201	3	FALSE	FALSE	FALSE
8136	ENST00000403714.8	1802.22	-0.20346	0.0948301	0.0271538	0.129905	SMG1i	ENSG00000084710.14	EFR3B	protein_coding	protein_coding	EFR3B-204	5	TRUE	TRUE	TRUE
8137	ENST00000458157.1	54.138	0.174052	0.42371	0.251076	0.53778	SMG1i	ENSG00000229593.1	SUCLA2P3	processed_pseudogene	processed_pseudogene	SUCLA2P3-201	NA	TRUE	TRUE	FALSE
8138	ENST00000264709.7	776.03	-0.160282	0.262009	0.424997	0.690374	SMG1i	ENSG00000119772.19	DNMT3A	protein_coding	protein_coding	DNMT3A-201	1	FALSE	TRUE	TRUE
8139	ENST00000321117.10	2116.52	0.05439	0.0896367	0.534093	0.762457	SMG1i	ENSG00000119772.19	DNMT3A	protein_coding	protein_coding	DNMT3A-202	1	TRUE	TRUE	TRUE
8140	ENST00000380746.8	767.847	0.131677	0.193742	0.444489	0.704606	SMG1i	ENSG00000119772.19	DNMT3A	protein_coding	protein_coding	DNMT3A-203	1	FALSE	TRUE	FALSE
8141	ENST00000380756.7	64.906	0.337134	0.521668	0.0817167	0.278822	SMG1i	ENSG00000119772.19	DNMT3A	protein_coding	nonsense_mediated_decay	DNMT3A-204	1	FALSE	FALSE	FALSE
8142	ENST00000683393.1	742.986	-0.531133	0.454882	0.0438414	0.182446	SMG1i	ENSG00000119772.19	DNMT3A	protein_coding	nonsense_mediated_decay	DNMT3A-216	NA	FALSE	FALSE	FALSE
8143	ENST00000683760.1	335.051	0.0364314	0.404945	0.539121	0.765566	SMG1i	ENSG00000119772.19	DNMT3A	protein_coding	protein_coding	DNMT3A-217	NA	FALSE	TRUE	FALSE
8144	ENST00000402667.1	144.437	-0.399366	0.367931	0.0981577	0.313035	SMG1i	ENSG00000119772.19	DNMT3A	protein_coding	protein_coding	DNMT3A-205	5	FALSE	TRUE	FALSE
8145	ENST00000474887.6	43.0242	0.895325	0.825935	0.0134414	0.0780184	SMG1i	ENSG00000119772.19	DNMT3A	protein_coding	nonsense_mediated_decay	DNMT3A-211	3	FALSE	FALSE	FALSE
8146	ENST00000474807.5	28.4184	0.00330852	0.399222	0.976508	0.990008	SMG1i	ENSG00000119772.19	DNMT3A	protein_coding	retained_intron	DNMT3A-210	5	FALSE	FALSE	FALSE
8147	ENST00000470983.5	10.6832	0.144862	0.434058	0.115437	0.346786	SMG1i	ENSG00000119772.19	DNMT3A	protein_coding	protein_coding	DNMT3A-209	3	FALSE	FALSE	FALSE
8148	ENST00000313031.2	83.3443	0.232499	0.26165	0.259886	0.547093	SMG1i	ENSG00000235072.2	ARNILA	lncRNA	lncRNA	ARNILA-201	NA	FALSE	TRUE	FALSE
8149	ENST00000496972.6	67.3284	-0.00327903	0.409978	0.82227	0.91981	SMG1i	ENSG00000138101.20	DTNB	protein_coding	protein_coding_CDS_not_defined	DTNB-228	2	FALSE	FALSE	FALSE
8150	ENST00000398951.6	305.956	0.517052	0.246202	0.0121227	0.0722827	SMG1i	ENSG00000138101.20	DTNB	protein_coding	nonsense_mediated_decay	DTNB-205	1	FALSE	FALSE	FALSE
8151	ENST00000407661.7	175.527	-0.0147299	0.410845	0.615926	0.810176	SMG1i	ENSG00000138101.20	DTNB	protein_coding	protein_coding	DTNB-211	1	FALSE	TRUE	TRUE
8152	ENST00000288642.12	526.913	0.154466	0.153007	0.276155	0.564141	SMG1i	ENSG00000138101.20	DTNB	protein_coding	protein_coding	DTNB-201	2	FALSE	TRUE	FALSE
8153	ENST00000407186.5	103.628	0.00395481	0.409853	0.932681	0.97077	SMG1i	ENSG00000138101.20	DTNB	protein_coding	protein_coding	DTNB-210	5	FALSE	TRUE	FALSE
8154	ENST00000485845.5	25.5573	-0.0709792	0.407107	0.383859	0.659781	SMG1i	ENSG00000138101.20	DTNB	protein_coding	retained_intron	DTNB-219	5	FALSE	FALSE	FALSE
8155	ENST00000493538.5	26.5676	0.0912592	0.411317	0.309721	0.596087	SMG1i	ENSG00000138101.20	DTNB	protein_coding	retained_intron	DTNB-226	3	FALSE	FALSE	FALSE
8156	ENST00000472690.5	18.0427	0.874779	3.04118	0.00661648	0.0458822	SMG1i	ENSG00000138101.20	DTNB	protein_coding	protein_coding_CDS_not_defined	DTNB-213	4	FALSE	FALSE	FALSE
8157	ENST00000435504.9	1252.32	0.231809	0.128312	0.0561152	0.217028	SMG1i	ENSG00000143970.18	ASXL2	protein_coding	protein_coding	ASXL2-203	5	TRUE	TRUE	TRUE
8158	ENST00000336112.9	1573.55	-0.233941	0.212237	0.194868	0.469742	SMG1i	ENSG00000143970.18	ASXL2	protein_coding	protein_coding	ASXL2-201	1	FALSE	TRUE	FALSE
8159	ENST00000264712.8	2408.91	-0.34154	0.0767869	5.72115e-06	0.000135919	SMG1i	ENSG00000084731.15	KIF3C	protein_coding	protein_coding	KIF3C-201	1	TRUE	TRUE	TRUE
8160	ENST00000405914.1	53.8685	0.128214	0.353659	0.515955	0.750689	SMG1i	ENSG00000084731.15	KIF3C	protein_coding	protein_coding	KIF3C-202	5	FALSE	TRUE	TRUE
8161	ENST00000496378.1	9.31512	0.0934037	0.393527	0.508269	0.745961	SMG1i	ENSG00000084731.15	KIF3C	protein_coding	protein_coding_CDS_not_defined	KIF3C-207	3	FALSE	FALSE	FALSE
8162	ENST00000264710.5	7399.13	-0.354524	0.125088	0.00299875	0.0250228	SMG1i	ENSG00000084733.11	RAB10	protein_coding	protein_coding	RAB10-201	1	TRUE	TRUE	TRUE
8163	ENST00000495146.5	202.457	0.222302	0.486039	0.0213778	0.10932	SMG1i	ENSG00000084733.11	RAB10	protein_coding	retained_intron	RAB10-204	5	FALSE	FALSE	FALSE
8164	ENST00000473035.1	313.768	0.439597	0.402734	0.0900522	0.296322	SMG1i	ENSG00000084733.11	RAB10	protein_coding	protein_coding_CDS_not_defined	RAB10-203	4	FALSE	FALSE	FALSE
8165	ENST00000401533.7	1832.46	-0.582547	0.0782417	3.38503e-14	4.02609e-12	SMG1i	ENSG00000157833.13	GAREM2	protein_coding	protein_coding	GAREM2-201	1	TRUE	TRUE	TRUE
8166	ENST00000407684.1	16.7102	0.319143	0.45022	0.152542	0.408918	SMG1i	ENSG00000157833.13	GAREM2	protein_coding	protein_coding	GAREM2-202	2	FALSE	TRUE	FALSE
8167	ENST00000496070.1	16.966	0.0499398	0.394029	0.66482	0.837683	SMG1i	ENSG00000157833.13	GAREM2	protein_coding	protein_coding_CDS_not_defined	GAREM2-203	3	FALSE	FALSE	FALSE
8168	ENST00000380649.8	3611.6	-0.321547	0.195879	0.0597069	0.226265	SMG1i	ENSG00000084754.12	HADHA	protein_coding	protein_coding	HADHA-201	1	TRUE	TRUE	TRUE
8169	ENST00000492433.2	137.48	-0.152076	0.397867	0.340625	0.62367	SMG1i	ENSG00000084754.12	HADHA	protein_coding	protein_coding	HADHA-204	2	FALSE	TRUE	FALSE
8170	ENST00000644428.1	175.324	-0.187967	0.266574	0.358845	0.639056	SMG1i	ENSG00000084754.12	HADHA	protein_coding	nonsense_mediated_decay	HADHA-208	NA	FALSE	FALSE	FALSE
8171	ENST00000645274.1	37.6866	-0.27269	0.453661	0.192652	0.466764	SMG1i	ENSG00000084754.12	HADHA	protein_coding	protein_coding	HADHA-209	NA	FALSE	TRUE	FALSE
8172	ENST00000643233.1	4055.21	-0.474422	0.147505	0.000546441	0.00644274	SMG1i	ENSG00000084754.12	HADHA	protein_coding	nonsense_mediated_decay	HADHA-207	NA	FALSE	FALSE	FALSE
8173	ENST00000643063.1	274.663	3.25238	1.00583	6.15158e-06	0.000144944	SMG1i	ENSG00000084754.12	HADHA	protein_coding	nonsense_mediated_decay	HADHA-206	NA	FALSE	FALSE	FALSE
8174	ENST00000646031.1	24.8667	-0.111655	0.420622	0.178912	0.4482	SMG1i	ENSG00000084754.12	HADHA	protein_coding	nonsense_mediated_decay	HADHA-210	NA	FALSE	FALSE	FALSE
8175	ENST00000471743.2	17.4592	0.115998	0.419325	0.222752	0.505494	SMG1i	ENSG00000084754.12	HADHA	protein_coding	retained_intron	HADHA-203	5	FALSE	FALSE	FALSE
8176	ENST00000537713.5	266.381	-0.222759	0.172127	0.152643	0.409031	SMG1i	ENSG00000138029.14	HADHB	protein_coding	protein_coding	HADHB-208	2	FALSE	TRUE	FALSE
8177	ENST00000405867.7	131.481	-0.166668	0.448027	0.0504501	0.201444	SMG1i	ENSG00000138029.14	HADHB	protein_coding	protein_coding	HADHB-202	5	FALSE	TRUE	FALSE
8178	ENST00000317799.10	2949.02	-0.448656	0.185061	0.00651822	0.0453526	SMG1i	ENSG00000138029.14	HADHB	protein_coding	protein_coding	HADHB-201	1	TRUE	TRUE	TRUE
8179	ENST00000494615.1	38.3811	0.0812923	0.350603	0.666121	0.838119	SMG1i	ENSG00000138029.14	HADHB	protein_coding	protein_coding_CDS_not_defined	HADHB-207	2	FALSE	FALSE	FALSE
8180	ENST00000459892.5	7.97783	-0.0177702	0.412026	0.117143	0.349882	SMG1i	ENSG00000173567.16	ADGRF3	protein_coding	protein_coding_CDS_not_defined	ADGRF3-207	1	FALSE	FALSE	FALSE
8181	ENST00000651242.2	9.22973	0.0677583	0.405693	0.494533	0.737143	SMG1i	ENSG00000173567.16	ADGRF3	protein_coding	protein_coding	ADGRF3-210	NA	TRUE	TRUE	FALSE
8182	ENST00000260585.12	5942.61	0.350032	0.167074	0.0212394	0.108792	SMG1i	ENSG00000138018.19	SELENOI	protein_coding	protein_coding	SELENOI-201	1	TRUE	TRUE	TRUE
8183	ENST00000339598.8	31.0972	-0.0787626	0.410968	0.293234	0.580447	SMG1i	ENSG00000115155.19	OTOF	protein_coding	protein_coding	OTOF-203	1	FALSE	TRUE	FALSE
8184	ENST00000403946.7	25.6635	-0.063699	0.397331	0.545309	0.769168	SMG1i	ENSG00000115155.19	OTOF	protein_coding	protein_coding	OTOF-205	5	FALSE	TRUE	TRUE
8185	ENST00000329615.4	75.3352	-0.150775	0.360927	0.436303	0.698218	SMG1i	ENSG00000173557.15	FAM166C	protein_coding	protein_coding	FAM166C-201	5	TRUE	TRUE	TRUE
8186	ENST00000479453.1	101.211	0.221021	0.228792	0.248838	0.535139	SMG1i	ENSG00000173557.15	FAM166C	protein_coding	retained_intron	FAM166C-204	2	FALSE	FALSE	FALSE
8187	ENST00000302909.4	570.548	-0.249998	0.179049	0.118661	0.352429	SMG1i	ENSG00000171303.8	KCNK3	protein_coding	protein_coding	KCNK3-201	1	TRUE	TRUE	TRUE
8188	ENST00000429494.5	39.7435	-0.00419364	0.409829	0.819269	0.918139	SMG1i	ENSG00000213699.9	SLC35F6	protein_coding	nonsense_mediated_decay	SLC35F6-203	1	FALSE	FALSE	FALSE
8189	ENST00000344420.10	831.7	0.0701993	0.125575	0.558059	0.777112	SMG1i	ENSG00000213699.9	SLC35F6	protein_coding	protein_coding	SLC35F6-201	1	TRUE	TRUE	TRUE
8190	ENST00000414029.1	203.716	0.0405533	0.181591	0.80449	0.910794	SMG1i	ENSG00000213699.9	SLC35F6	protein_coding	nonsense_mediated_decay	SLC35F6-202	1	FALSE	FALSE	FALSE
8191	ENST00000335756.9	659.605	-0.963815	0.126866	4.68429e-15	6.28285e-13	SMG1i	ENSG00000115163.15	CENPA	protein_coding	protein_coding	CENPA-202	1	TRUE	TRUE	TRUE
8192	ENST00000233505.12	304.064	0.0467628	0.207652	0.795736	0.906291	SMG1i	ENSG00000115163.15	CENPA	protein_coding	protein_coding	CENPA-201	1	FALSE	TRUE	FALSE
8193	ENST00000419525.5	16.7705	-1.03767	0.752211	0.00984372	0.0618065	SMG1i	ENSG00000115163.15	CENPA	protein_coding	nonsense_mediated_decay	CENPA-203	5	FALSE	FALSE	FALSE
8194	ENST00000460030.1	274.7	0.399444	0.203705	0.0252093	0.123131	SMG1i	ENSG00000115163.15	CENPA	protein_coding	protein_coding_CDS_not_defined	CENPA-204	1	FALSE	FALSE	FALSE
8195	ENST00000288699.11	13308.8	-0.52588	0.107522	3.70742e-07	1.19999e-05	SMG1i	ENSG00000157851.17	DPYSL5	protein_coding	protein_coding	DPYSL5-201	1	TRUE	TRUE	TRUE
8196	ENST00000401478.5	43.7139	0.00219718	0.353783	0.989311	0.995914	SMG1i	ENSG00000157851.17	DPYSL5	protein_coding	protein_coding	DPYSL5-202	1	FALSE	TRUE	TRUE
8197	ENST00000484882.1	190.443	0.450594	0.243874	0.026764	0.128585	SMG1i	ENSG00000157851.17	DPYSL5	protein_coding	retained_intron	DPYSL5-206	2	FALSE	FALSE	FALSE
8198	ENST00000233121.7	575.684	-0.00246912	0.226151	0.987562	0.995357	SMG1i	ENSG00000084764.12	MAPRE3	protein_coding	protein_coding	MAPRE3-201	1	TRUE	TRUE	TRUE
8199	ENST00000405074.7	351.485	-0.0822655	0.414603	0.196716	0.472186	SMG1i	ENSG00000084764.12	MAPRE3	protein_coding	protein_coding	MAPRE3-203	3	FALSE	TRUE	FALSE
8200	ENST00000475633.5	132.529	-0.0952461	0.268228	0.638059	0.822437	SMG1i	ENSG00000084764.12	MAPRE3	protein_coding	retained_intron	MAPRE3-206	2	FALSE	FALSE	FALSE
8201	ENST00000495312.1	24.5537	0.0345952	0.324727	0.86412	0.939865	SMG1i	ENSG00000119777.20	TMEM214	protein_coding	retained_intron	TMEM214-213	2	FALSE	FALSE	FALSE
8202	ENST00000435172.6	64.1743	2.22947	0.543559	1.75783e-06	4.80352e-05	SMG1i	ENSG00000119777.20	TMEM214	protein_coding	nonsense_mediated_decay	TMEM214-206	5	FALSE	FALSE	FALSE
8203	ENST00000238788.14	1879.56	0.154251	0.118989	0.174555	0.441915	SMG1i	ENSG00000119777.20	TMEM214	protein_coding	protein_coding	TMEM214-201	1	TRUE	TRUE	TRUE
8204	ENST00000404032.7	63.9328	-0.0964491	0.419645	0.121646	0.357489	SMG1i	ENSG00000119777.20	TMEM214	protein_coding	protein_coding	TMEM214-203	2	FALSE	TRUE	FALSE
8205	ENST00000475258.5	38.533	-0.193341	0.334258	0.36747	0.646693	SMG1i	ENSG00000119777.20	TMEM214	protein_coding	retained_intron	TMEM214-211	2	FALSE	FALSE	FALSE
8206	ENST00000425720.5	52.98	0.854065	0.422602	0.00545604	0.0396256	SMG1i	ENSG00000119777.20	TMEM214	protein_coding	protein_coding	TMEM214-204	5	FALSE	FALSE	FALSE
8207	ENST00000460904.1	22.0216	0.0209565	0.405187	0.729025	0.871747	SMG1i	ENSG00000119777.20	TMEM214	protein_coding	retained_intron	TMEM214-209	3	FALSE	FALSE	FALSE
8208	ENST00000444135.5	8.96655	-0.188695	0.462177	0.0505632	0.201728	SMG1i	ENSG00000119777.20	TMEM214	protein_coding	protein_coding	TMEM214-207	5	FALSE	FALSE	FALSE
8209	ENST00000434544.1	45.9215	1.74549	1.11511	0.00198112	0.0180655	SMG1i	ENSG00000119777.20	TMEM214	protein_coding	nonsense_mediated_decay	TMEM214-205	2	FALSE	FALSE	FALSE
8210	ENST00000460665.1	223.149	-0.0785947	0.333139	0.682066	0.846132	SMG1i	ENSG00000119777.20	TMEM214	protein_coding	retained_intron	TMEM214-208	2	FALSE	FALSE	FALSE
8211	ENST00000487078.5	1695.58	0.788431	0.0989632	3.44943e-16	5.38154e-14	SMG1i	ENSG00000084693.16	AGBL5	protein_coding	nonsense_mediated_decay	AGBL5-209	1	FALSE	FALSE	FALSE
8212	ENST00000477136.5	20.8729	-0.0657902	0.407971	0.372426	0.650752	SMG1i	ENSG00000084693.16	AGBL5	protein_coding	retained_intron	AGBL5-208	2	FALSE	FALSE	FALSE
8213	ENST00000360131.5	547.044	-0.169565	0.161117	0.250604	0.537315	SMG1i	ENSG00000084693.16	AGBL5	protein_coding	protein_coding	AGBL5-202	1	TRUE	TRUE	TRUE
8214	ENST00000323064.12	1795.82	-0.587354	0.115012	1.04522e-07	3.87406e-06	SMG1i	ENSG00000084693.16	AGBL5	protein_coding	protein_coding	AGBL5-201	1	FALSE	TRUE	FALSE
8215	ENST00000489683.5	68.5929	-0.145119	0.296763	0.487547	0.732705	SMG1i	ENSG00000084693.16	AGBL5	protein_coding	retained_intron	AGBL5-210	5	FALSE	FALSE	FALSE
8216	ENST00000441931.1	29.0812	0.227082	0.364427	0.295916	0.582998	SMG1i	ENSG00000084693.16	AGBL5	protein_coding	protein_coding	AGBL5-205	2	FALSE	FALSE	FALSE
8217	ENST00000447619.5	12.7396	0.0197031	0.399706	0.811338	0.914379	SMG1i	ENSG00000228474.6	OST4	protein_coding	protein_coding	OST4-202	2	FALSE	TRUE	TRUE
8218	ENST00000456793.2	4101.64	-0.569804	0.118541	5.20443e-07	1.62937e-05	SMG1i	ENSG00000228474.6	OST4	protein_coding	protein_coding	OST4-203	1	TRUE	TRUE	TRUE
8219	ENST00000429985.1	78.8096	-0.0605116	0.350487	0.734663	0.874601	SMG1i	ENSG00000228474.6	OST4	protein_coding	protein_coding	OST4-201	2	FALSE	TRUE	TRUE
8220	ENST00000380320.9	38.4767	-0.243161	0.348176	0.271653	0.559512	SMG1i	ENSG00000138080.14	EMILIN1	protein_coding	protein_coding	EMILIN1-201	1	TRUE	TRUE	TRUE
8221	ENST00000260599.10	367.047	-0.304135	0.348568	0.17779	0.446609	SMG1i	ENSG00000138030.13	KHK	protein_coding	protein_coding	KHK-202	1	FALSE	TRUE	FALSE
8222	ENST00000490823.5	120.465	-0.0996535	0.326598	0.617163	0.810733	SMG1i	ENSG00000138030.13	KHK	protein_coding	protein_coding_CDS_not_defined	KHK-206	5	FALSE	FALSE	FALSE
8223	ENST00000429697.1	68.1387	-0.0403652	0.359277	0.80217	0.909742	SMG1i	ENSG00000138030.13	KHK	protein_coding	protein_coding	KHK-203	5	FALSE	FALSE	FALSE
8224	ENST00000469936.5	17.3954	-1.43255	0.728706	0.00246953	0.0215068	SMG1i	ENSG00000138030.13	KHK	protein_coding	retained_intron	KHK-205	4	FALSE	FALSE	FALSE
8225	ENST00000464371.1	42.0261	-0.0584295	0.411717	0.227128	0.510777	SMG1i	ENSG00000138030.13	KHK	protein_coding	retained_intron	KHK-204	1	FALSE	FALSE	FALSE
8226	ENST00000440612.5	131.52	0.562558	0.306728	0.0181867	0.0972502	SMG1i	ENSG00000138028.17	CGREF1	protein_coding	nonsense_mediated_decay	CGREF1-206	3	FALSE	FALSE	FALSE
8227	ENST00000402550.5	375.753	-0.192355	0.172287	0.216642	0.498161	SMG1i	ENSG00000138028.17	CGREF1	protein_coding	protein_coding	CGREF1-203	2	FALSE	TRUE	FALSE
8228	ENST00000402394.6	621.947	-0.408205	0.150443	0.00355302	0.0284907	SMG1i	ENSG00000138028.17	CGREF1	protein_coding	protein_coding	CGREF1-202	2	TRUE	TRUE	TRUE
8229	ENST00000405600.5	13.5677	0.0335413	0.406234	0.568423	0.783518	SMG1i	ENSG00000138028.17	CGREF1	protein_coding	protein_coding	CGREF1-205	4	FALSE	TRUE	TRUE
8230	ENST00000312734.8	501.377	-0.372486	0.200899	0.0337742	0.151545	SMG1i	ENSG00000138028.17	CGREF1	protein_coding	protein_coding	CGREF1-201	5	FALSE	TRUE	TRUE
8231	ENST00000404694.3	8.39275	0.129798	0.424077	0.209594	0.48938	SMG1i	ENSG00000138028.17	CGREF1	protein_coding	protein_coding	CGREF1-204	2	FALSE	TRUE	FALSE
8232	ENST00000489120.5	30.1191	0.409122	0.542501	0.0776302	0.269218	SMG1i	ENSG00000143994.14	ABHD1	protein_coding	retained_intron	ABHD1-205	1	FALSE	FALSE	FALSE
8233	ENST00000316470.9	14.2085	0.0272271	0.395173	0.802072	0.909687	SMG1i	ENSG00000143994.14	ABHD1	protein_coding	protein_coding	ABHD1-201	1	TRUE	TRUE	TRUE
8234	ENST00000448950.5	43.2457	-0.0308721	0.410598	0.437549	0.699174	SMG1i	ENSG00000143994.14	ABHD1	protein_coding	nonsense_mediated_decay	ABHD1-204	2	FALSE	FALSE	FALSE
8235	ENST00000420647.5	31.5205	0.0498339	0.413707	0.277522	0.565369	SMG1i	ENSG00000143994.14	ABHD1	protein_coding	nonsense_mediated_decay	ABHD1-203	1	FALSE	FALSE	FALSE
8236	ENST00000416071.1	15.5278	-0.00767808	0.389527	0.940595	0.974217	SMG1i	ENSG00000143994.14	ABHD1	protein_coding	protein_coding	ABHD1-202	3	FALSE	FALSE	FALSE
8237	ENST00000622011.1	24.5635	-0.160969	0.37075	0.408368	0.6783	SMG1i	ENSG00000143994.14	ABHD1	protein_coding	retained_intron	ABHD1-208	NA	FALSE	FALSE	FALSE
8238	ENST00000468045.5	231.132	-0.12278	0.249658	0.534902	0.762916	SMG1i	ENSG00000138073.14	PREB	protein_coding	retained_intron	PREB-208	2	FALSE	FALSE	FALSE
8239	ENST00000260643.7	2690	-0.0130075	0.0608059	0.850269	0.933527	SMG1i	ENSG00000138073.14	PREB	protein_coding	protein_coding	PREB-201	1	TRUE	TRUE	TRUE
8240	ENST00000406567.7	90.0749	0.511063	0.374697	0.0459235	0.188595	SMG1i	ENSG00000138073.14	PREB	protein_coding	protein_coding	PREB-202	5	FALSE	TRUE	FALSE
8241	ENST00000456259.5	67.6385	-0.0765319	0.272804	0.707259	0.860171	SMG1i	ENSG00000138073.14	PREB	protein_coding	protein_coding	PREB-207	2	FALSE	FALSE	FALSE
8242	ENST00000430533.1	59.8283	0.379527	0.416375	0.117942	0.351213	SMG1i	ENSG00000138073.14	PREB	protein_coding	protein_coding	PREB-204	2	FALSE	FALSE	FALSE
8243	ENST00000474802.1	51.1567	0.00959676	0.336644	0.961699	0.983364	SMG1i	ENSG00000138073.14	PREB	protein_coding	retained_intron	PREB-209	5	FALSE	FALSE	FALSE
8244	ENST00000461757.1	205.565	-0.392359	0.214558	0.0342785	0.153264	SMG1i	ENSG00000138074.15	SLC5A6	protein_coding	retained_intron	SLC5A6-213	2	FALSE	FALSE	FALSE
8245	ENST00000310574.8	2035.54	0.10392	0.094352	0.257629	0.54462	SMG1i	ENSG00000138074.15	SLC5A6	protein_coding	protein_coding	SLC5A6-201	1	TRUE	TRUE	TRUE
8246	ENST00000488743.6	139.102	0.448805	0.228335	0.0212255	0.108751	SMG1i	ENSG00000138074.15	SLC5A6	protein_coding	retained_intron	SLC5A6-217	2	FALSE	FALSE	FALSE
8247	ENST00000476319.1	89.8611	0.00363364	0.283726	0.987475	0.995315	SMG1i	ENSG00000138074.15	SLC5A6	protein_coding	retained_intron	SLC5A6-215	3	FALSE	FALSE	FALSE
8248	ENST00000464538.1	45.1165	-0.122658	0.328779	0.54857	0.771475	SMG1i	ENSG00000138074.15	SLC5A6	protein_coding	retained_intron	SLC5A6-214	4	FALSE	FALSE	FALSE
8249	ENST00000445802.5	12.7757	-0.0118411	0.400885	0.864682	0.940131	SMG1i	ENSG00000138074.15	SLC5A6	protein_coding	nonsense_mediated_decay	SLC5A6-211	5	FALSE	FALSE	FALSE
8250	ENST00000412471.5	45.2881	-0.0730716	0.362011	0.671154	0.840355	SMG1i	ENSG00000138074.15	SLC5A6	protein_coding	protein_coding	SLC5A6-204	5	FALSE	FALSE	FALSE
8251	ENST00000426119.5	46.6709	0.00434877	0.27746	0.985129	0.994114	SMG1i	ENSG00000138074.15	SLC5A6	protein_coding	protein_coding	SLC5A6-206	3	FALSE	FALSE	FALSE
8252	ENST00000380171.9	1080.13	-0.582343	0.140959	1.17834e-05	0.000255668	SMG1i	ENSG00000138085.18	ATRAID	protein_coding	protein_coding	ATRAID-201	1	TRUE	TRUE	TRUE
8253	ENST00000484646.1	18.2364	0.282304	0.490022	0.107938	0.332042	SMG1i	ENSG00000138085.18	ATRAID	protein_coding	retained_intron	ATRAID-205	2	FALSE	FALSE	FALSE
8254	ENST00000405489.7	1121.61	-0.283244	0.157021	0.0495195	0.199023	SMG1i	ENSG00000138085.18	ATRAID	protein_coding	protein_coding	ATRAID-202	1	FALSE	TRUE	FALSE
8255	ENST00000419744.1	26.2943	-0.0237626	0.316259	0.903531	0.957455	SMG1i	ENSG00000138085.18	ATRAID	protein_coding	protein_coding	ATRAID-203	2	FALSE	FALSE	FALSE
8256	ENST00000472515.1	9.33509	-0.0127132	0.408118	0.766812	0.891647	SMG1i	ENSG00000138085.18	ATRAID	protein_coding	retained_intron	ATRAID-204	2	FALSE	FALSE	FALSE
8257	ENST00000264705.9	6067.13	-0.272325	0.0676827	4.63057e-05	0.000826124	SMG1i	ENSG00000084774.14	CAD	protein_coding	protein_coding	CAD-201	1	TRUE	TRUE	TRUE
8258	ENST00000403525.5	1848.58	-0.054588	0.324425	0.782959	0.900284	SMG1i	ENSG00000084774.14	CAD	protein_coding	protein_coding	CAD-202	1	FALSE	TRUE	FALSE
8259	ENST00000491891.1	45.9427	-1.01934	0.530702	0.00424923	0.0327798	SMG1i	ENSG00000084774.14	CAD	protein_coding	retained_intron	CAD-211	3	FALSE	FALSE	FALSE
8260	ENST00000475695.1	43.9069	-0.283745	0.404053	0.195838	0.471117	SMG1i	ENSG00000084774.14	CAD	protein_coding	retained_intron	CAD-207	3	FALSE	FALSE	FALSE
8261	ENST00000456311.1	167.973	-0.0689681	0.289767	0.733726	0.874114	SMG1i	ENSG00000084774.14	CAD	protein_coding	protein_coding	CAD-204	5	FALSE	FALSE	FALSE
8262	ENST00000487239.5	41.5711	-0.031915	0.293684	0.874613	0.944404	SMG1i	ENSG00000084774.14	CAD	protein_coding	retained_intron	CAD-209	3	FALSE	FALSE	FALSE
8263	ENST00000428460.1	88.8048	-0.0381769	0.406803	0.543212	0.768114	SMG1i	ENSG00000084774.14	CAD	protein_coding	protein_coding	CAD-203	5	FALSE	FALSE	FALSE
8264	ENST00000497341.5	31.8397	0.0281815	0.383709	0.829688	0.923356	SMG1i	ENSG00000115194.11	SLC30A3	protein_coding	retained_intron	SLC30A3-210	2	FALSE	FALSE	FALSE
8265	ENST00000233535.9	167.906	-0.0355765	0.352884	0.834067	0.925584	SMG1i	ENSG00000115194.11	SLC30A3	protein_coding	protein_coding	SLC30A3-201	1	TRUE	TRUE	TRUE
8266	ENST00000482990.1	56.6076	-0.0476334	0.329195	0.804831	0.910913	SMG1i	ENSG00000115194.11	SLC30A3	protein_coding	retained_intron	SLC30A3-208	2	FALSE	FALSE	FALSE
8267	ENST00000380075.7	11.9252	0.00115717	0.365271	0.99596	0.998324	SMG1i	ENSG00000138100.14	TRIM54	protein_coding	protein_coding	TRIM54-202	1	TRUE	TRUE	TRUE
8268	ENST00000296099.2	32.9279	0.308014	0.36669	0.185681	0.457539	SMG1i	ENSG00000163794.6	UCN	protein_coding	protein_coding	UCN-201	1	TRUE	TRUE	TRUE
8269	ENST00000620797.4	259.263	-0.0182819	0.371159	0.916592	0.963805	SMG1i	ENSG00000115204.15	MPV17	protein_coding	protein_coding_CDS_not_defined	MPV17-220	3	FALSE	FALSE	FALSE
8270	ENST00000380044.6	1040.68	-0.471688	0.106569	4.37928e-06	0.000106795	SMG1i	ENSG00000115204.15	MPV17	protein_coding	protein_coding	MPV17-203	1	TRUE	TRUE	TRUE
8271	ENST00000357186.10	48.8033	-0.103285	0.274555	0.614558	0.809509	SMG1i	ENSG00000115204.15	MPV17	protein_coding	protein_coding	MPV17-202	2	FALSE	TRUE	FALSE
8272	ENST00000402722.5	11.1535	-0.309024	0.510791	0.0953056	0.307403	SMG1i	ENSG00000115204.15	MPV17	protein_coding	protein_coding	MPV17-206	3	FALSE	TRUE	FALSE
8273	ENST00000426513.6	135.258	1.4253	0.83881	0.00229343	0.0202715	SMG1i	ENSG00000115204.15	MPV17	protein_coding	nonsense_mediated_decay	MPV17-211	3	FALSE	FALSE	FALSE
8274	ENST00000621183.4	65.6944	-0.147171	0.371795	0.428895	0.693319	SMG1i	ENSG00000115204.15	MPV17	protein_coding	retained_intron	MPV17-221	5	FALSE	FALSE	FALSE
8275	ENST00000616707.1	68.5359	0.170038	0.263555	0.409136	0.67885	SMG1i	ENSG00000115204.15	MPV17	protein_coding	retained_intron	MPV17-218	NA	FALSE	FALSE	FALSE
8276	ENST00000475085.1	20.5671	0.0020414	0.366973	0.991536	0.996693	SMG1i	ENSG00000115204.15	MPV17	protein_coding	retained_intron	MPV17-214	2	FALSE	FALSE	FALSE
8277	ENST00000616446.1	29.0896	0.0989396	0.425618	0.00304072	0.0252825	SMG1i	ENSG00000115204.15	MPV17	protein_coding	retained_intron	MPV17-217	2	FALSE	FALSE	FALSE
8278	ENST00000399052.8	18.807	0.116973	0.379797	0.494715	0.737327	SMG1i	ENSG00000115204.15	MPV17	protein_coding	protein_coding	MPV17-204	4	FALSE	TRUE	FALSE
8279	ENST00000486898.1	22.3977	0.104073	0.381369	0.526287	0.757272	SMG1i	ENSG00000115204.15	MPV17	protein_coding	retained_intron	MPV17-215	4	FALSE	FALSE	FALSE
8280	ENST00000494436.1	15.5732	-0.120476	0.347025	0.546283	0.769788	SMG1i	ENSG00000115204.15	MPV17	protein_coding	retained_intron	MPV17-216	2	FALSE	FALSE	FALSE
8281	ENST00000359541.6	120.491	-0.0604639	0.310948	0.762035	0.88928	SMG1i	ENSG00000115207.15	GTF3C2	protein_coding	protein_coding	GTF3C2-202	1	FALSE	TRUE	TRUE
8282	ENST00000457098.5	123.851	-0.575727	0.423455	0.0355444	0.15733	SMG1i	ENSG00000115207.15	GTF3C2	protein_coding	protein_coding	GTF3C2-207	3	FALSE	FALSE	FALSE
8283	ENST00000264720.8	5299.22	-0.207426	0.088363	0.0153437	0.0859554	SMG1i	ENSG00000115207.15	GTF3C2	protein_coding	protein_coding	GTF3C2-201	1	TRUE	TRUE	TRUE
8284	ENST00000431028.5	45.4009	-0.177087	0.448684	0.0876181	0.291633	SMG1i	ENSG00000115207.15	GTF3C2	protein_coding	protein_coding	GTF3C2-205	3	FALSE	FALSE	FALSE
8285	ENST00000495298.1	278.384	-0.028948	0.275937	0.8837	0.948394	SMG1i	ENSG00000115207.15	GTF3C2	protein_coding	retained_intron	GTF3C2-213	2	FALSE	FALSE	FALSE
8286	ENST00000454704.5	331.041	-0.0759796	0.412995	0.212172	0.492592	SMG1i	ENSG00000115207.15	GTF3C2	protein_coding	protein_coding	GTF3C2-206	1	FALSE	FALSE	FALSE
8287	ENST00000484680.1	51.6468	-0.236303	0.284362	0.269632	0.557628	SMG1i	ENSG00000115207.15	GTF3C2	protein_coding	retained_intron	GTF3C2-211	3	FALSE	FALSE	FALSE
8288	ENST00000470115.1	20.6808	0.0444307	0.382526	0.746902	0.880987	SMG1i	ENSG00000115207.15	GTF3C2	protein_coding	retained_intron	GTF3C2-209	5	FALSE	FALSE	FALSE
8289	ENST00000493511.1	9.77864	0.352527	0.558685	0.0706745	0.252902	SMG1i	ENSG00000115207.15	GTF3C2	protein_coding	retained_intron	GTF3C2-212	3	FALSE	FALSE	FALSE
8290	ENST00000423998.1	90.9459	0.0469042	0.247911	0.814051	0.915794	SMG1i	ENSG00000115207.15	GTF3C2	protein_coding	protein_coding	GTF3C2-204	5	FALSE	FALSE	FALSE
8291	ENST00000447070.1	609.958	-0.428382	0.160124	0.00356635	0.0285729	SMG1i	ENSG00000234072.1	GTF3C2-AS2	lncRNA	lncRNA	GTF3C2-AS2-202	2	FALSE	TRUE	FALSE
8292	ENST00000453289.1	23.3251	-0.208496	0.411284	0.262954	0.550279	SMG1i	ENSG00000234072.1	GTF3C2-AS2	lncRNA	lncRNA	GTF3C2-AS2-203	3	FALSE	FALSE	FALSE
8293	ENST00000347454.9	1249.96	-0.12644	0.194212	0.45698	0.712387	SMG1i	ENSG00000115211.17	EIF2B4	protein_coding	protein_coding	EIF2B4-201	1	TRUE	TRUE	TRUE
8294	ENST00000405940.6	108.878	0.911852	1.03906	0.0115503	0.0697506	SMG1i	ENSG00000115211.17	EIF2B4	protein_coding	nonsense_mediated_decay	EIF2B4-202	1	FALSE	FALSE	FALSE
8295	ENST00000445933.6	571.921	-0.2053	0.272926	0.318819	0.604627	SMG1i	ENSG00000115211.17	EIF2B4	protein_coding	protein_coding	EIF2B4-205	1	FALSE	TRUE	FALSE
8296	ENST00000475582.5	310.443	-0.180503	0.166764	0.234555	0.519443	SMG1i	ENSG00000115211.17	EIF2B4	protein_coding	retained_intron	EIF2B4-208	5	FALSE	FALSE	FALSE
8297	ENST00000417567.1	8.79513	-0.0109762	0.409136	0.716028	0.86501	SMG1i	ENSG00000115211.17	EIF2B4	protein_coding	protein_coding_CDS_not_defined	EIF2B4-203	5	FALSE	FALSE	FALSE
8298	ENST00000462749.1	35.5799	0.425812	0.43584	0.0928522	0.302201	SMG1i	ENSG00000115211.17	EIF2B4	protein_coding	retained_intron	EIF2B4-207	3	FALSE	FALSE	FALSE
8299	ENST00000537606.5	60.3318	0.65805	0.573875	0.0293944	0.137437	SMG1i	ENSG00000115234.11	SNX17	protein_coding	protein_coding	SNX17-210	2	FALSE	TRUE	FALSE
8300	ENST00000484886.1	13.9169	0.0879327	0.342694	0.658058	0.834243	SMG1i	ENSG00000115234.11	SNX17	protein_coding	retained_intron	SNX17-206	2	FALSE	FALSE	FALSE
8301	ENST00000233575.7	1277.5	-0.240982	0.254069	0.231944	0.516498	SMG1i	ENSG00000115234.11	SNX17	protein_coding	protein_coding	SNX17-201	1	TRUE	TRUE	TRUE
8302	ENST00000494893.5	27.3838	0.308154	0.531969	0.0642967	0.237617	SMG1i	ENSG00000115234.11	SNX17	protein_coding	retained_intron	SNX17-209	2	FALSE	FALSE	FALSE
8303	ENST00000427123.5	1052.72	1.35887	0.20607	3.34586e-12	2.88456e-10	SMG1i	ENSG00000115234.11	SNX17	protein_coding	nonsense_mediated_decay	SNX17-202	2	FALSE	FALSE	FALSE
8304	ENST00000489402.1	38.1085	-0.027031	0.333994	0.886287	0.949465	SMG1i	ENSG00000115234.11	SNX17	protein_coding	retained_intron	SNX17-207	2	FALSE	FALSE	FALSE
8305	ENST00000493711.1	15.1942	0.0287184	0.368352	0.859723	0.937827	SMG1i	ENSG00000115234.11	SNX17	protein_coding	retained_intron	SNX17-208	3	FALSE	FALSE	FALSE
8306	ENST00000407879.1	199.912	-0.0984163	0.337203	0.608036	0.805872	SMG1i	ENSG00000163795.14	ZNF513	protein_coding	protein_coding	ZNF513-202	1	FALSE	TRUE	FALSE
8307	ENST00000323703.11	1024.66	-0.283849	0.194321	0.0953074	0.307403	SMG1i	ENSG00000163795.14	ZNF513	protein_coding	protein_coding	ZNF513-201	1	TRUE	TRUE	TRUE
8308	ENST00000491924.1	19.3697	-0.0509962	0.381649	0.716355	0.865185	SMG1i	ENSG00000163795.14	ZNF513	protein_coding	protein_coding_CDS_not_defined	ZNF513-204	5	FALSE	FALSE	FALSE
8309	ENST00000472077.1	146.055	0.095516	0.245923	0.629133	0.817597	SMG1i	ENSG00000115241.11	PPM1G	protein_coding	retained_intron	PPM1G-202	2	FALSE	FALSE	FALSE
8310	ENST00000344034.5	13273.2	-0.356165	0.0586762	8.45172e-10	4.76762e-08	SMG1i	ENSG00000115241.11	PPM1G	protein_coding	protein_coding	PPM1G-201	1	TRUE	TRUE	TRUE
8311	ENST00000394290.3	18.3107	-0.198926	0.363482	0.346467	0.628739	SMG1i	ENSG00000213453.3	FTH1P3	processed_pseudogene	processed_pseudogene	FTH1P3-201	NA	TRUE	TRUE	FALSE
8312	ENST00000233557.7	373.067	-0.0815649	0.303051	0.684399	0.847349	SMG1i	ENSG00000115216.14	NRBP1	protein_coding	protein_coding	NRBP1-201	2	FALSE	TRUE	TRUE
8313	ENST00000379852.8	2982.88	-0.154156	0.112787	0.156969	0.415691	SMG1i	ENSG00000115216.14	NRBP1	protein_coding	protein_coding	NRBP1-203	1	TRUE	TRUE	TRUE
8314	ENST00000493768.5	17.7459	0.144942	0.362106	0.464296	0.717471	SMG1i	ENSG00000115216.14	NRBP1	protein_coding	retained_intron	NRBP1-209	4	FALSE	FALSE	FALSE
8315	ENST00000460499.5	156.007	0.121448	0.240345	0.535465	0.763273	SMG1i	ENSG00000115216.14	NRBP1	protein_coding	retained_intron	NRBP1-206	2	FALSE	FALSE	FALSE
8316	ENST00000543753.5	141.188	-0.0984026	0.325083	0.621676	0.813504	SMG1i	ENSG00000157992.12	KRTCAP3	protein_coding	protein_coding	KRTCAP3-207	5	FALSE	TRUE	TRUE
8317	ENST00000288873.7	107.928	-0.0537865	0.408603	0.356692	0.63714	SMG1i	ENSG00000157992.12	KRTCAP3	protein_coding	protein_coding	KRTCAP3-201	1	TRUE	TRUE	TRUE
8318	ENST00000453171.5	54.5031	-0.506289	0.344699	0.0417626	0.176544	SMG1i	ENSG00000157992.12	KRTCAP3	protein_coding	nonsense_mediated_decay	KRTCAP3-204	3	FALSE	FALSE	FALSE
8319	ENST00000407293.5	56.8473	0.211864	0.398563	0.277837	0.565695	SMG1i	ENSG00000157992.12	KRTCAP3	protein_coding	protein_coding	KRTCAP3-202	2	FALSE	TRUE	FALSE
8320	ENST00000464699.5	42.5207	0.14829	0.376695	0.423242	0.689145	SMG1i	ENSG00000157992.12	KRTCAP3	protein_coding	retained_intron	KRTCAP3-205	3	FALSE	FALSE	FALSE
8321	ENST00000494572.1	70.8513	-0.657602	0.410107	0.0189489	0.100291	SMG1i	ENSG00000157992.12	KRTCAP3	protein_coding	protein_coding	KRTCAP3-206	3	FALSE	FALSE	FALSE
8322	ENST00000509128.5	453.829	-0.078776	0.336905	0.67383	0.841569	SMG1i	ENSG00000138002.16	IFT172	protein_coding	nonsense_mediated_decay	IFT172-217	1	FALSE	FALSE	FALSE
8323	ENST00000260570.8	1314.36	-0.200134	0.178034	0.207575	0.486539	SMG1i	ENSG00000138002.16	IFT172	protein_coding	protein_coding	IFT172-201	1	TRUE	TRUE	TRUE
8324	ENST00000675690.1	91.1024	0.00105129	0.409814	0.998497	0.999342	SMG1i	ENSG00000138002.16	IFT172	protein_coding	protein_coding	IFT172-225	NA	FALSE	TRUE	FALSE
8325	ENST00000507184.5	299.267	-0.0166486	0.410968	0.584014	0.792363	SMG1i	ENSG00000138002.16	IFT172	protein_coding	retained_intron	IFT172-216	5	FALSE	FALSE	FALSE
8326	ENST00000675410.1	126.846	0.23911	0.397309	0.244314	0.530254	SMG1i	ENSG00000138002.16	IFT172	protein_coding	nonsense_mediated_decay	IFT172-223	NA	FALSE	FALSE	FALSE
8327	ENST00000674932.1	51.6931	-0.0354391	0.411617	0.455063	0.711414	SMG1i	ENSG00000138002.16	IFT172	protein_coding	nonsense_mediated_decay	IFT172-222	NA	FALSE	FALSE	FALSE
8328	ENST00000676119.1	201.237	0.143321	0.434853	0.0738979	0.26045	SMG1i	ENSG00000138002.16	IFT172	protein_coding	nonsense_mediated_decay	IFT172-233	NA	FALSE	FALSE	FALSE
8329	ENST00000674824.1	181.935	-0.107413	0.340903	0.57864	0.789392	SMG1i	ENSG00000138002.16	IFT172	protein_coding	nonsense_mediated_decay	IFT172-221	NA	FALSE	FALSE	FALSE
8330	ENST00000674594.1	9.99542	0.0413493	0.402874	0.596258	0.798911	SMG1i	ENSG00000138002.16	IFT172	protein_coding	retained_intron	IFT172-219	NA	FALSE	FALSE	FALSE
8331	ENST00000674701.1	276.927	0.893473	0.400134	0.00274084	0.0233301	SMG1i	ENSG00000138002.16	IFT172	protein_coding	nonsense_mediated_decay	IFT172-220	NA	FALSE	FALSE	FALSE
8332	ENST00000420854.1	52.0822	-0.53763	0.422059	0.0455478	0.187421	SMG1i	ENSG00000138002.16	IFT172	protein_coding	nonsense_mediated_decay	IFT172-204	5	FALSE	FALSE	FALSE
8333	ENST00000675826.1	143.613	-0.056629	0.407552	0.374899	0.652753	SMG1i	ENSG00000138002.16	IFT172	protein_coding	retained_intron	IFT172-229	NA	FALSE	FALSE	FALSE
8334	ENST00000676101.1	46.2	-0.0766092	0.41307	0.220139	0.502312	SMG1i	ENSG00000138002.16	IFT172	protein_coding	retained_intron	IFT172-232	NA	FALSE	FALSE	FALSE
8335	ENST00000675618.1	16.1864	-0.0108807	0.409583	0.696735	0.854536	SMG1i	ENSG00000138002.16	IFT172	protein_coding	retained_intron	IFT172-224	NA	FALSE	FALSE	FALSE
8336	ENST00000264703.4	434.07	0.0591442	0.224997	0.753408	0.884319	SMG1i	ENSG00000115226.10	FNDC4	protein_coding	protein_coding	FNDC4-201	1	TRUE	TRUE	TRUE
8337	ENST00000491414.5	34.7867	0.717944	0.597065	0.0240059	0.118825	SMG1i	ENSG00000115226.10	FNDC4	protein_coding	retained_intron	FNDC4-203	5	FALSE	FALSE	FALSE
8338	ENST00000413371.6	7.70679	0.00217861	0.393837	0.956103	0.980883	SMG1i	ENSG00000243943.10	ZNF512	protein_coding	protein_coding	ZNF512-203	2	FALSE	TRUE	FALSE
8339	ENST00000416005.6	91.3127	0.590131	0.966541	0.014098	0.0807361	SMG1i	ENSG00000243943.10	ZNF512	protein_coding	protein_coding	ZNF512-204	2	FALSE	TRUE	FALSE
8340	ENST00000556601.5	650.335	0.731445	0.452504	0.012631	0.0745973	SMG1i	ENSG00000243943.10	ZNF512	protein_coding	protein_coding	ZNF512-208	1	FALSE	TRUE	FALSE
8341	ENST00000379717.5	1696.68	-0.0198872	0.142002	0.871948	0.943261	SMG1i	ENSG00000243943.10	ZNF512	protein_coding	protein_coding	ZNF512-202	5	FALSE	TRUE	FALSE
8342	ENST00000355467.6	931.29	-0.413151	0.140269	0.001694	0.0159627	SMG1i	ENSG00000243943.10	ZNF512	protein_coding	protein_coding	ZNF512-201	2	TRUE	TRUE	TRUE
8343	ENST00000461705.1	9.26359	0.0862403	0.375219	0.609014	0.80637	SMG1i	ENSG00000243943.10	ZNF512	protein_coding	retained_intron	ZNF512-205	2	FALSE	FALSE	FALSE
8344	ENST00000488055.1	607.041	-0.0116719	0.30416	0.948846	0.977963	SMG1i	ENSG00000243943.10	ZNF512	protein_coding	retained_intron	ZNF512-206	2	FALSE	FALSE	FALSE
8345	ENST00000505973.1	81.4422	0.899197	0.391664	0.00257802	0.0222361	SMG1i	ENSG00000259080.1	ENSG00000259080	lncRNA	lncRNA	ENST00000505973	2	TRUE	TRUE	FALSE
8346	ENST00000324364.4	169.426	-0.25322	0.212486	0.164618	0.427471	SMG1i	ENSG00000176714.10	CCDC121	protein_coding	protein_coding	CCDC121-201	1	TRUE	TRUE	TRUE
8347	ENST00000394775.3	18.1988	-0.113447	0.426195	0.0747091	0.262503	SMG1i	ENSG00000176714.10	CCDC121	protein_coding	protein_coding	CCDC121-202	1	FALSE	TRUE	FALSE
8348	ENST00000458167.6	167.819	0.00876094	0.410654	0.781716	0.89964	SMG1i	ENSG00000198522.14	GPN1	protein_coding	protein_coding	GPN1-205	2	FALSE	TRUE	FALSE
8349	ENST00000616939.4	1581.39	0.123674	0.346958	0.514685	0.749839	SMG1i	ENSG00000198522.14	GPN1	protein_coding	protein_coding	GPN1-212	1	FALSE	TRUE	FALSE
8350	ENST00000436280.5	27.4405	0.430254	0.748034	0.0149657	0.0843959	SMG1i	ENSG00000198522.14	GPN1	protein_coding	nonsense_mediated_decay	GPN1-204	2	FALSE	FALSE	FALSE
8351	ENST00000610189.2	498.03	-0.335169	0.289619	0.122589	0.359141	SMG1i	ENSG00000198522.14	GPN1	protein_coding	protein_coding	GPN1-211	1	TRUE	TRUE	TRUE
8352	ENST00000337768.10	925.441	-0.566425	0.20511	0.00178355	0.0166341	SMG1i	ENSG00000119760.16	SUPT7L	protein_coding	protein_coding	SUPT7L-201	1	TRUE	TRUE	TRUE
8353	ENST00000404798.6	15.2595	-0.0406494	0.371832	0.852369	0.934308	SMG1i	ENSG00000119760.16	SUPT7L	protein_coding	protein_coding	SUPT7L-202	2	FALSE	TRUE	FALSE
8354	ENST00000406540.5	1000.69	-0.142466	0.237954	0.458309	0.713367	SMG1i	ENSG00000119760.16	SUPT7L	protein_coding	protein_coding	SUPT7L-204	1	FALSE	TRUE	FALSE
8355	ENST00000405491.5	1054.75	-0.0839037	0.21137	0.646447	0.827196	SMG1i	ENSG00000119760.16	SUPT7L	protein_coding	protein_coding	SUPT7L-203	1	FALSE	TRUE	FALSE
8356	ENST00000696012.1	41.7458	-0.17014	0.446363	0.083236	0.28234	SMG1i	ENSG00000163798.14	SLC4A1AP	protein_coding	protein_coding	SLC4A1AP-207	NA	FALSE	TRUE	FALSE
8357	ENST00000696013.1	212.844	0.234747	0.247253	0.24053	0.526098	SMG1i	ENSG00000163798.14	SLC4A1AP	protein_coding	nonsense_mediated_decay	SLC4A1AP-208	NA	FALSE	FALSE	FALSE
8358	ENST00000326019.11	1161.15	-0.757523	0.433891	0.00919975	0.0587754	SMG1i	ENSG00000163798.14	SLC4A1AP	protein_coding	protein_coding	SLC4A1AP-201	1	TRUE	TRUE	TRUE
8359	ENST00000618046.4	900.326	0.35512	0.328888	0.121036	0.356666	SMG1i	ENSG00000163798.14	SLC4A1AP	protein_coding	protein_coding	SLC4A1AP-205	1	FALSE	TRUE	TRUE
8360	ENST00000613517.5	38.5436	0.0547106	0.405876	0.454468	0.71102	SMG1i	ENSG00000163798.14	SLC4A1AP	protein_coding	protein_coding	SLC4A1AP-204	5	FALSE	FALSE	FALSE
8361	ENST00000492196.1	40.2342	-0.126589	0.344217	0.525957	0.757079	SMG1i	ENSG00000163798.14	SLC4A1AP	protein_coding	retained_intron	SLC4A1AP-203	2	FALSE	FALSE	FALSE
8362	ENST00000688727.1	13.7717	-0.127604	0.385119	0.454722	0.711154	SMG1i	ENSG00000289326.2	ENSG00000289326	lncRNA	lncRNA	ENST00000688727	NA	TRUE	TRUE	FALSE
8363	ENST00000379666.7	742.338	-0.566059	0.277898	0.0112507	0.0684568	SMG1i	ENSG00000243147.8	MRPL33	protein_coding	protein_coding	MRPL33-202	1	FALSE	TRUE	FALSE
8364	ENST00000296102.8	804.07	-0.257064	0.194518	0.130871	0.3738	SMG1i	ENSG00000243147.8	MRPL33	protein_coding	protein_coding	MRPL33-201	1	TRUE	TRUE	TRUE
8365	ENST00000483992.5	29.6148	-0.499852	0.510991	0.0623536	0.232905	SMG1i	ENSG00000243147.8	MRPL33	protein_coding	protein_coding_CDS_not_defined	MRPL33-206	2	FALSE	FALSE	FALSE
8366	ENST00000476552.1	14.6409	-0.0234907	0.402667	0.71812	0.86597	SMG1i	ENSG00000243147.8	MRPL33	protein_coding	protein_coding_CDS_not_defined	MRPL33-205	2	FALSE	FALSE	FALSE
8367	ENST00000302188.8	82.9875	0.486	0.321335	0.0425219	0.17878	SMG1i	ENSG00000171174.15	RBKS	protein_coding	protein_coding	RBKS-201	1	TRUE	TRUE	TRUE
8368	ENST00000344773.6	73.2728	0.758129	0.342391	0.00451705	0.0343274	SMG1i	ENSG00000158019.21	BABAM2	protein_coding	protein_coding	BABAM2-202	2	FALSE	TRUE	FALSE
8369	ENST00000379624.6	1224.18	-0.425762	0.168647	0.00547694	0.039739	SMG1i	ENSG00000158019.21	BABAM2	protein_coding	protein_coding	BABAM2-204	1	TRUE	TRUE	TRUE
8370	ENST00000342045.6	63.7268	-0.1797	0.424409	0.21862	0.500749	SMG1i	ENSG00000158019.21	BABAM2	protein_coding	protein_coding	BABAM2-201	1	FALSE	TRUE	TRUE
8371	ENST00000361704.6	61.3417	-0.171466	0.394243	0.333229	0.617592	SMG1i	ENSG00000158019.21	BABAM2	protein_coding	protein_coding	BABAM2-203	1	FALSE	TRUE	FALSE
8372	ENST00000264716.9	792.387	0.0200172	0.146012	0.882612	0.947949	SMG1i	ENSG00000075426.12	FOSL2	protein_coding	protein_coding	FOSL2-201	1	TRUE	TRUE	TRUE
8373	ENST00000327757.10	4.81942	0.0317303	0.410393	0.483924	0.730575	SMG1i	ENSG00000163803.13	PLB1	protein_coding	protein_coding	PLB1-201	1	TRUE	TRUE	TRUE
8374	ENST00000653462.1	16.6465	-0.201974	0.427654	0.229878	0.514005	SMG1i	ENSG00000226833.7	PPP1CB-DT	lncRNA	lncRNA	PPP1CB-DT-204	NA	FALSE	TRUE	FALSE
8375	ENST00000455580.6	1785.36	0.21014	0.290095	0.31611	0.602212	SMG1i	ENSG00000213639.11	PPP1CB	protein_coding	protein_coding	PPP1CB-207	3	FALSE	TRUE	FALSE
8376	ENST00000420282.6	3830.89	-0.172112	0.243912	0.375135	0.652892	SMG1i	ENSG00000213639.11	PPP1CB	protein_coding	protein_coding	PPP1CB-204	4	FALSE	FALSE	TRUE
8377	ENST00000441461.6	1644.94	0.0568605	0.280373	0.766933	0.891736	SMG1i	ENSG00000213639.11	PPP1CB	protein_coding	protein_coding	PPP1CB-206	2	FALSE	TRUE	TRUE
8378	ENST00000427786.2	20.1368	0.330703	0.595808	0.0179954	0.0964821	SMG1i	ENSG00000213639.11	PPP1CB	protein_coding	nonsense_mediated_decay	PPP1CB-205	4	FALSE	FALSE	FALSE
8379	ENST00000703171.1	37.6891	0.13777	0.403102	0.360319	0.640154	SMG1i	ENSG00000213639.11	PPP1CB	protein_coding	nonsense_mediated_decay	PPP1CB-209	NA	FALSE	FALSE	FALSE
8380	ENST00000703172.1	31.0929	-0.106343	0.421688	0.138644	0.386803	SMG1i	ENSG00000213639.11	PPP1CB	protein_coding	protein_coding	PPP1CB-210	NA	FALSE	TRUE	FALSE
8381	ENST00000703173.1	136.998	0.0578907	0.402721	0.496429	0.738219	SMG1i	ENSG00000213639.11	PPP1CB	protein_coding	protein_coding	PPP1CB-211	NA	FALSE	TRUE	TRUE
8382	ENST00000296122.10	2452.84	-0.678101	0.393149	0.0125183	0.0740962	SMG1i	ENSG00000213639.11	PPP1CB	protein_coding	protein_coding	PPP1CB-201	1	FALSE	TRUE	TRUE
8383	ENST00000395366.3	3666.48	-0.615786	0.180767	0.000200051	0.00282442	SMG1i	ENSG00000213639.11	PPP1CB	protein_coding	protein_coding	PPP1CB-202	1	TRUE	TRUE	TRUE
8384	ENST00000703174.1	39.006	0.0706973	0.412434	0.227902	0.511715	SMG1i	ENSG00000213639.11	PPP1CB	protein_coding	protein_coding	PPP1CB-212	NA	FALSE	TRUE	FALSE
8385	ENST00000419999.5	77.1869	-0.0791119	0.410684	0.290153	0.577779	SMG1i	ENSG00000171103.11	TRMT61B	protein_coding	protein_coding	TRMT61B-202	2	FALSE	FALSE	FALSE
8386	ENST00000306108.10	643.621	0.175654	0.116017	0.113949	0.344103	SMG1i	ENSG00000171103.11	TRMT61B	protein_coding	protein_coding	TRMT61B-201	1	TRUE	TRUE	TRUE
8387	ENST00000439947.1	86.6524	0.187142	0.30549	0.382343	0.658575	SMG1i	ENSG00000171103.11	TRMT61B	protein_coding	nonsense_mediated_decay	TRMT61B-203	5	FALSE	FALSE	FALSE
8388	ENST00000407426.8	4181.5	-0.386115	0.088284	6.98473e-06	0.000162066	SMG1i	ENSG00000163811.12	WDR43	protein_coding	protein_coding	WDR43-202	1	TRUE	TRUE	TRUE
8389	ENST00000446643.2	27.9313	0.779614	0.712394	0.0206952	0.10693	SMG1i	ENSG00000163811.12	WDR43	protein_coding	protein_coding_CDS_not_defined	WDR43-205	4	FALSE	FALSE	FALSE
8390	ENST00000320081.10	46.6256	9.89488	3.07874	4.0453e-09	1.99917e-07	SMG1i	ENSG00000115295.21	CLIP4	protein_coding	protein_coding	CLIP4-201	1	TRUE	TRUE	TRUE
8391	ENST00000688337.1	40.258	0.252898	0.361232	0.255133	0.541781	SMG1i	ENSG00000115295.21	CLIP4	protein_coding	retained_intron	CLIP4-224	NA	FALSE	FALSE	FALSE
8392	ENST00000689070.1	21.7207	0.0141485	0.411867	0.0355434	0.15733	SMG1i	ENSG00000115295.21	CLIP4	protein_coding	protein_coding	CLIP4-228	NA	FALSE	TRUE	FALSE
8393	ENST00000691509.1	86.0417	0.096871	0.314935	0.637941	0.822308	SMG1i	ENSG00000115295.21	CLIP4	protein_coding	retained_intron	CLIP4-235	NA	FALSE	FALSE	FALSE
8394	ENST00000689045.1	7.62009	-0.0430787	0.412048	0.397197	0.669582	SMG1i	ENSG00000115295.21	CLIP4	protein_coding	retained_intron	CLIP4-227	NA	FALSE	FALSE	FALSE
8395	ENST00000693482.1	20.6371	-0.311404	0.436663	0.164604	0.427469	SMG1i	ENSG00000115295.21	CLIP4	protein_coding	retained_intron	CLIP4-243	NA	FALSE	FALSE	FALSE
8396	ENST00000693232.1	12.3739	-0.0156226	0.385073	0.937883	0.972943	SMG1i	ENSG00000115295.21	CLIP4	protein_coding	retained_intron	CLIP4-240	NA	FALSE	FALSE	FALSE
8397	ENST00000481628.2	20.4022	0.022953	0.410043	0.551478	0.773305	SMG1i	ENSG00000115295.21	CLIP4	protein_coding	retained_intron	CLIP4-210	3	FALSE	FALSE	FALSE
8398	ENST00000689687.1	7.69324	0.24174	0.468025	0.137527	0.384825	SMG1i	ENSG00000115295.21	CLIP4	protein_coding	retained_intron	CLIP4-230	NA	FALSE	FALSE	FALSE
8399	ENST00000379520.7	16.8394	0.0694554	0.348823	0.716654	0.865302	SMG1i	ENSG00000119801.13	YPEL5	protein_coding	protein_coding	YPEL5-203	2	FALSE	TRUE	TRUE
8400	ENST00000379519.7	196.123	0.184162	0.222349	0.326496	0.611377	SMG1i	ENSG00000119801.13	YPEL5	protein_coding	protein_coding	YPEL5-202	2	FALSE	TRUE	TRUE
8401	ENST00000261353.9	1589.06	0.410744	0.125737	0.000585037	0.00680208	SMG1i	ENSG00000119801.13	YPEL5	protein_coding	protein_coding	YPEL5-201	1	TRUE	TRUE	TRUE
8402	ENST00000402003.7	16.2586	0.0451171	0.408195	0.414597	0.682709	SMG1i	ENSG00000119801.13	YPEL5	protein_coding	protein_coding	YPEL5-204	2	FALSE	TRUE	TRUE
8403	ENST00000495673.1	28.4238	-0.257401	0.515847	0.0210798	0.108287	SMG1i	ENSG00000119801.13	YPEL5	protein_coding	protein_coding_CDS_not_defined	YPEL5-210	1	FALSE	FALSE	FALSE
8404	ENST00000395323.9	718.014	-0.224645	0.183818	0.168788	0.433682	SMG1i	ENSG00000213626.13	LBH	protein_coding	protein_coding	LBH-201	1	TRUE	TRUE	TRUE
8405	ENST00000319406.8	13.7902	-0.118505	0.395749	0.43469	0.697294	SMG1i	ENSG00000172954.14	LCLAT1	protein_coding	protein_coding	LCLAT1-202	2	FALSE	TRUE	FALSE
8406	ENST00000491680.6	29.6982	1.19476	1.77383	0.00790989	0.0525855	SMG1i	ENSG00000172954.14	LCLAT1	protein_coding	protein_coding_CDS_not_defined	LCLAT1-211	2	FALSE	FALSE	FALSE
8407	ENST00000379509.8	1509.16	0.163661	0.151095	0.24286	0.528706	SMG1i	ENSG00000172954.14	LCLAT1	protein_coding	protein_coding	LCLAT1-203	1	TRUE	TRUE	TRUE
8408	ENST00000309052.8	50.6313	0.0631211	0.383586	0.697164	0.854761	SMG1i	ENSG00000172954.14	LCLAT1	protein_coding	protein_coding	LCLAT1-201	1	FALSE	TRUE	FALSE
8409	ENST00000295055.12	53.1871	0.0238486	0.291188	0.910111	0.960891	SMG1i	ENSG00000162949.16	CAPN13	protein_coding	protein_coding	CAPN13-201	5	TRUE	TRUE	TRUE
8410	ENST00000458085.6	9.5478	-0.200527	0.397739	0.31024	0.5966	SMG1i	ENSG00000162949.16	CAPN13	protein_coding	nonsense_mediated_decay	CAPN13-203	5	FALSE	FALSE	FALSE
8411	ENST00000324589.9	92.3061	0.0665413	0.409565	0.32501	0.610143	SMG1i	ENSG00000158089.15	GALNT14	protein_coding	protein_coding	GALNT14-201	2	FALSE	TRUE	FALSE
8412	ENST00000349752.10	2060.04	0.405966	0.189492	0.0157181	0.0875255	SMG1i	ENSG00000158089.15	GALNT14	protein_coding	protein_coding	GALNT14-202	1	TRUE	TRUE	TRUE
8413	ENST00000406653.5	41.3741	-0.0825054	0.415416	0.167305	0.431657	SMG1i	ENSG00000158089.15	GALNT14	protein_coding	protein_coding	GALNT14-203	2	FALSE	TRUE	FALSE
8414	ENST00000475320.5	127.687	0.422851	0.388039	0.0883623	0.292985	SMG1i	ENSG00000158089.15	GALNT14	protein_coding	protein_coding_CDS_not_defined	GALNT14-209	3	FALSE	FALSE	FALSE
8415	ENST00000486564.5	101.745	0.279793	0.484959	0.101022	0.318464	SMG1i	ENSG00000158089.15	GALNT14	protein_coding	protein_coding_CDS_not_defined	GALNT14-212	5	FALSE	FALSE	FALSE
8416	ENST00000455477.5	42.0992	0.181703	0.458419	0.0421761	0.17773	SMG1i	ENSG00000158089.15	GALNT14	protein_coding	nonsense_mediated_decay	GALNT14-206	5	FALSE	FALSE	FALSE
8417	ENST00000464038.5	334.99	1.39873	0.177012	2.68214e-16	4.22871e-14	SMG1i	ENSG00000158089.15	GALNT14	protein_coding	protein_coding_CDS_not_defined	GALNT14-208	1	FALSE	FALSE	FALSE
8418	ENST00000424136.5	18.9901	0.151866	0.353689	0.456482	0.712109	SMG1i	ENSG00000158089.15	GALNT14	protein_coding	nonsense_mediated_decay	GALNT14-204	5	FALSE	FALSE	FALSE
8419	ENST00000403897.4	6.1432	-0.0375736	0.411047	0.420221	0.686937	SMG1i	ENSG00000214711.10	CAPN14	protein_coding	protein_coding	CAPN14-202	2	TRUE	TRUE	TRUE
8420	ENST00000398824.6	34.36	0.110398	0.429846	0.00284927	0.0240418	SMG1i	ENSG00000214711.10	CAPN14	protein_coding	nonsense_mediated_decay	CAPN14-201	2	FALSE	FALSE	FALSE
8421	ENST00000322054.10	270.473	-0.363919	0.173032	0.0203313	0.105518	SMG1i	ENSG00000013016.16	EHD3	protein_coding	protein_coding	EHD3-201	1	TRUE	TRUE	TRUE
8422	ENST00000379416.4	283.139	1.11559	0.22905	1.25594e-07	4.57999e-06	SMG1i	ENSG00000158125.10	XDH	protein_coding	protein_coding	XDH-201	1	TRUE	TRUE	TRUE
8423	ENST00000295065.9	340.867	0.186664	0.216132	0.310356	0.596707	SMG1i	ENSG00000162959.14	MEMO1	protein_coding	protein_coding	MEMO1-201	1	FALSE	TRUE	TRUE
8424	ENST00000404530.6	1743.98	0.0196905	0.0923398	0.831534	0.924221	SMG1i	ENSG00000162959.14	MEMO1	protein_coding	protein_coding	MEMO1-203	2	TRUE	TRUE	TRUE
8425	ENST00000490459.5	154.574	0.661712	0.369633	0.0136384	0.078904	SMG1i	ENSG00000162959.14	MEMO1	protein_coding	protein_coding_CDS_not_defined	MEMO1-209	2	FALSE	FALSE	FALSE
8426	ENST00000426310.6	237.71	-0.231485	0.188084	0.165244	0.428377	SMG1i	ENSG00000162959.14	MEMO1	protein_coding	protein_coding	MEMO1-207	2	FALSE	TRUE	FALSE
8427	ENST00000422936.5	34.1607	0.703055	0.4725	0.0198488	0.103692	SMG1i	ENSG00000162959.14	MEMO1	protein_coding	protein_coding_CDS_not_defined	MEMO1-206	5	FALSE	FALSE	FALSE
8428	ENST00000413686.1	83.3663	0.831611	0.668889	0.0144739	0.0822281	SMG1i	ENSG00000162959.14	MEMO1	protein_coding	protein_coding_CDS_not_defined	MEMO1-205	3	FALSE	FALSE	FALSE
8429	ENST00000407893.3	100.614	0.308839	0.260319	0.137783	0.385265	SMG1i	ENSG00000162959.14	MEMO1	protein_coding	protein_coding	MEMO1-204	5	FALSE	TRUE	FALSE
8430	ENST00000452582.5	42.7192	-0.0539917	0.329055	0.78261	0.900057	SMG1i	ENSG00000162961.14	DPY30	protein_coding	protein_coding_CDS_not_defined	DPY30-207	3	FALSE	FALSE	FALSE
8431	ENST00000414013.5	25.2672	-0.134036	0.345094	0.505474	0.744273	SMG1i	ENSG00000162961.14	DPY30	protein_coding	protein_coding_CDS_not_defined	DPY30-203	3	FALSE	FALSE	FALSE
8432	ENST00000430665.5	22.2433	1.44374	1.23644	0.00499481	0.0370298	SMG1i	ENSG00000162961.14	DPY30	protein_coding	protein_coding_CDS_not_defined	DPY30-205	5	FALSE	FALSE	FALSE
8433	ENST00000422413.1	21.6318	0.0810385	0.370488	0.630882	0.81843	SMG1i	ENSG00000162961.14	DPY30	protein_coding	protein_coding_CDS_not_defined	DPY30-204	3	FALSE	FALSE	FALSE
8434	ENST00000342166.10	3012.96	-0.301557	0.167446	0.0470337	0.192065	SMG1i	ENSG00000162961.14	DPY30	protein_coding	protein_coding	DPY30-202	1	TRUE	TRUE	TRUE
8435	ENST00000295066.3	130.9	-0.398904	0.290258	0.0726882	0.257543	SMG1i	ENSG00000162961.14	DPY30	protein_coding	protein_coding	DPY30-201	1	FALSE	TRUE	TRUE
8436	ENST00000686372.2	25.8162	-0.892237	0.528331	0.00919523	0.058763	SMG1i	ENSG00000288937.2	ENSG00000288937	lncRNA	lncRNA	ENST00000686372	NA	TRUE	TRUE	FALSE
8437	ENST00000315285.9	1162.24	-0.0413983	0.185658	0.801193	0.90916	SMG1i	ENSG00000021574.14	SPAST	protein_coding	protein_coding	SPAST-201	1	TRUE	TRUE	TRUE
8438	ENST00000621856.2	142.102	0.0886965	0.321633	0.662583	0.836374	SMG1i	ENSG00000021574.14	SPAST	protein_coding	protein_coding	SPAST-202	1	FALSE	TRUE	FALSE
8439	ENST00000642751.1	110.024	-0.00627523	0.410001	0.796947	0.906839	SMG1i	ENSG00000021574.14	SPAST	protein_coding	protein_coding	SPAST-205	NA	FALSE	FALSE	FALSE
8440	ENST00000642999.1	703.705	-0.000413857	0.331497	0.995669	0.998158	SMG1i	ENSG00000021574.14	SPAST	protein_coding	protein_coding	SPAST-206	NA	FALSE	TRUE	FALSE
8441	ENST00000644954.1	193.661	0.0109301	0.410925	0.713326	0.863399	SMG1i	ENSG00000021574.14	SPAST	protein_coding	protein_coding	SPAST-210	NA	FALSE	TRUE	FALSE
8442	ENST00000643334.1	11.2623	-0.0155964	0.411964	0.121127	0.35677	SMG1i	ENSG00000021574.14	SPAST	protein_coding	nonsense_mediated_decay	SPAST-208	NA	FALSE	FALSE	FALSE
8443	ENST00000608489.2	15.583	-0.433395	0.502779	0.0877129	0.29176	SMG1i	ENSG00000272716.2	SLC30A6-DT	lncRNA	lncRNA	SLC30A6-DT-201	NA	TRUE	TRUE	FALSE
8444	ENST00000435660.5	619.512	-0.0298126	0.40853	0.47915	0.727268	SMG1i	ENSG00000152683.14	SLC30A6	protein_coding	protein_coding	SLC30A6-205	1	FALSE	TRUE	FALSE
8445	ENST00000379343.6	58.6179	0.331275	0.369397	0.15923	0.418998	SMG1i	ENSG00000152683.14	SLC30A6	protein_coding	protein_coding	SLC30A6-203	1	FALSE	TRUE	FALSE
8446	ENST00000454324.5	16.6588	-0.111997	0.420082	0.18597	0.457858	SMG1i	ENSG00000152683.14	SLC30A6	protein_coding	nonsense_mediated_decay	SLC30A6-208	2	FALSE	FALSE	FALSE
8447	ENST00000449777.5	89.5911	0.0834237	0.375826	0.598109	0.800204	SMG1i	ENSG00000152683.14	SLC30A6	protein_coding	nonsense_mediated_decay	SLC30A6-207	2	FALSE	FALSE	FALSE
8448	ENST00000282587.9	1537.91	0.126013	0.128354	0.30169	0.588424	SMG1i	ENSG00000152683.14	SLC30A6	protein_coding	protein_coding	SLC30A6-201	1	TRUE	TRUE	TRUE
8449	ENST00000406369.2	271.353	-0.0911363	0.422832	0.000885374	0.00954545	SMG1i	ENSG00000152683.14	SLC30A6	protein_coding	protein_coding	SLC30A6-204	1	FALSE	TRUE	FALSE
8450	ENST00000438163.1	42.2026	0.00182632	0.331328	0.995551	0.998104	SMG1i	ENSG00000229816.1	DDX50P1	processed_pseudogene	processed_pseudogene	DDX50P1-201	NA	TRUE	TRUE	FALSE
8451	ENST00000697332.1	24.8603	-0.128477	0.418824	0.240407	0.526032	SMG1i	ENSG00000289727.1	ENSG00000289727	lncRNA	lncRNA	ENST00000697332	NA	FALSE	FALSE	FALSE
8452	ENST00000697333.1	38.6755	0.578704	0.564341	0.042592	0.178954	SMG1i	ENSG00000289727.1	ENSG00000289727	lncRNA	lncRNA	ENST00000697333	NA	FALSE	TRUE	FALSE
8453	ENST00000238831.9	1999.4	-0.0327591	0.0836601	0.688512	0.849803	SMG1i	ENSG00000119820.11	YIPF4	protein_coding	protein_coding	YIPF4-201	1	TRUE	TRUE	TRUE
8454	ENST00000437765.1	458.242	-0.0757509	0.236397	0.691511	0.851483	SMG1i	ENSG00000119820.11	YIPF4	protein_coding	nonsense_mediated_decay	YIPF4-202	5	FALSE	FALSE	FALSE
8455	ENST00000441084.1	9.00955	-0.381979	0.657528	0.0219987	0.111609	SMG1i	ENSG00000119820.11	YIPF4	protein_coding	protein_coding	YIPF4-203	3	FALSE	FALSE	FALSE
8456	ENST00000421745.7	3613.02	0.188887	0.0582017	0.00103033	0.0107477	SMG1i	ENSG00000115760.16	BIRC6	protein_coding	protein_coding	BIRC6-201	1	TRUE	TRUE	TRUE
8457	ENST00000700518.1	163.794	-0.0884467	0.42262	9.20917e-05	0.00147533	SMG1i	ENSG00000115760.16	BIRC6	protein_coding	protein_coding	BIRC6-214	NA	FALSE	TRUE	FALSE
8458	ENST00000700519.1	108.121	0.0168094	0.412046	0.00667003	0.0461633	SMG1i	ENSG00000115760.16	BIRC6	protein_coding	protein_coding	BIRC6-215	NA	FALSE	TRUE	FALSE
8459	ENST00000648282.1	814.253	0.0898688	0.35583	0.6117	0.807866	SMG1i	ENSG00000115760.16	BIRC6	protein_coding	protein_coding	BIRC6-213	NA	FALSE	FALSE	FALSE
8460	ENST00000497023.1	19.6353	-0.233561	0.45112	0.189686	0.462972	SMG1i	ENSG00000115760.16	BIRC6	protein_coding	retained_intron	BIRC6-212	4	FALSE	FALSE	FALSE
8461	ENST00000461788.1	9.25726	-0.0822148	0.381842	0.602622	0.802737	SMG1i	ENSG00000115760.16	BIRC6	protein_coding	retained_intron	BIRC6-204	2	FALSE	FALSE	FALSE
8462	ENST00000471232.5	2319.94	0.0982571	0.135545	0.441369	0.702201	SMG1i	ENSG00000115760.16	BIRC6	protein_coding	retained_intron	BIRC6-209	2	FALSE	FALSE	FALSE
8463	ENST00000465130.1	69.0721	0.139468	0.371967	0.452194	0.70969	SMG1i	ENSG00000115760.16	BIRC6	protein_coding	retained_intron	BIRC6-206	2	FALSE	FALSE	FALSE
8464	ENST00000610331.1	69.4636	0.246029	0.306837	0.262779	0.550169	SMG1i	ENSG00000276334.1	ENSG00000276334	lncRNA	lncRNA	ENST00000610331	NA	TRUE	TRUE	FALSE
8465	ENST00000617415.1	51.293	-0.0600682	0.287773	0.76898	0.89296	SMG1i	ENSG00000276517.1	ENSG00000276517	lncRNA	lncRNA	ENST00000617415	NA	TRUE	TRUE	FALSE
8466	ENST00000317907.9	868.939	-0.117513	0.128471	0.33413	0.618451	SMG1i	ENSG00000018699.13	TTC27	protein_coding	protein_coding	TTC27-201	1	TRUE	TRUE	TRUE
8467	ENST00000404816.7	108.925	0.0855686	0.407116	0.364362	0.643662	SMG1i	ENSG00000049323.16	LTBP1	protein_coding	protein_coding	LTBP1-203	5	TRUE	TRUE	TRUE
8468	ENST00000418533.6	41.5656	0.0125135	0.396219	0.891377	0.951839	SMG1i	ENSG00000049323.16	LTBP1	protein_coding	protein_coding	LTBP1-207	1	FALSE	TRUE	FALSE
8469	ENST00000404525.5	21.8776	0.0224286	0.410163	0.509814	0.746934	SMG1i	ENSG00000049323.16	LTBP1	protein_coding	protein_coding	LTBP1-202	1	FALSE	TRUE	FALSE
8470	ENST00000407925.5	426.687	-0.0190279	0.411155	0.538814	0.765412	SMG1i	ENSG00000049323.16	LTBP1	protein_coding	protein_coding	LTBP1-204	1	FALSE	TRUE	FALSE
8471	ENST00000437680.2	12.5101	0.399096	0.59435	0.0613652	0.230553	SMG1i	ENSG00000119812.20	FAM98A	protein_coding	nonsense_mediated_decay	FAM98A-203	3	FALSE	FALSE	FALSE
8472	ENST00000693737.1	33.952	0.363493	0.662774	0.00612364	0.0432447	SMG1i	ENSG00000119812.20	FAM98A	protein_coding	nonsense_mediated_decay	FAM98A-218	NA	FALSE	FALSE	FALSE
8473	ENST00000687030.1	21.222	8.05097	2.95748	1.40648e-06	3.94708e-05	SMG1i	ENSG00000119812.20	FAM98A	protein_coding	nonsense_mediated_decay	FAM98A-209	NA	FALSE	FALSE	FALSE
8474	ENST00000690423.1	50.4197	0.0310592	0.410681	0.503571	0.743019	SMG1i	ENSG00000119812.20	FAM98A	protein_coding	protein_coding	FAM98A-213	NA	FALSE	TRUE	FALSE
8475	ENST00000238823.13	1192.86	-0.293223	0.0778187	0.000123262	0.0018848	SMG1i	ENSG00000119812.20	FAM98A	protein_coding	protein_coding	FAM98A-201	1	TRUE	TRUE	TRUE
8476	ENST00000403368.1	16.7984	-0.0278813	0.410318	0.402195	0.673552	SMG1i	ENSG00000119812.20	FAM98A	protein_coding	protein_coding	FAM98A-202	2	FALSE	TRUE	FALSE
8477	ENST00000464415.2	95.1687	0.246512	0.400318	0.233123	0.517794	SMG1i	ENSG00000119812.20	FAM98A	protein_coding	retained_intron	FAM98A-204	2	FALSE	FALSE	FALSE
8478	ENST00000689713.1	791.75	-0.0840504	0.114424	0.442994	0.703579	SMG1i	ENSG00000119812.20	FAM98A	protein_coding	protein_coding	FAM98A-212	NA	FALSE	TRUE	FALSE
8479	ENST00000565283.2	35.1208	0.259469	0.328264	0.247253	0.533511	SMG1i	ENSG00000260025.2	CRIM1-DT	lncRNA	lncRNA	CRIM1-DT-201	NA	TRUE	TRUE	FALSE
8480	ENST00000280527.7	1084.93	0.08866	0.0884783	0.306682	0.593532	SMG1i	ENSG00000150938.10	CRIM1	protein_coding	protein_coding	CRIM1-201	1	TRUE	TRUE	TRUE
8481	ENST00000475815.5	24.9884	-0.0723952	0.382632	0.618677	0.811696	SMG1i	ENSG00000171055.15	FEZ2	protein_coding	retained_intron	FEZ2-212	1	FALSE	FALSE	FALSE
8482	ENST00000441005.5	23.4528	-0.0281656	0.410761	0.545841	0.769492	SMG1i	ENSG00000171055.15	FEZ2	protein_coding	protein_coding	FEZ2-209	3	FALSE	FALSE	FALSE
8483	ENST00000405912.8	832.816	-0.121327	0.150048	0.382834	0.659006	SMG1i	ENSG00000171055.15	FEZ2	protein_coding	protein_coding	FEZ2-204	1	TRUE	TRUE	FALSE
8484	ENST00000379245.8	81.0401	-0.373143	0.490441	0.0976998	0.312162	SMG1i	ENSG00000171055.15	FEZ2	protein_coding	protein_coding	FEZ2-203	1	FALSE	TRUE	TRUE
8485	ENST00000451623.5	113.335	0.282908	0.474159	0.141164	0.390832	SMG1i	ENSG00000171055.15	FEZ2	protein_coding	nonsense_mediated_decay	FEZ2-210	1	FALSE	FALSE	FALSE
8486	ENST00000263918.9	2289.07	-0.0391549	0.116329	0.724768	0.869656	SMG1i	ENSG00000115808.12	STRN	protein_coding	protein_coding	STRN-201	1	TRUE	TRUE	TRUE
8487	ENST00000379213.3	319.315	0.0414663	0.308574	0.86579	0.940563	SMG1i	ENSG00000115808.12	STRN	protein_coding	protein_coding	STRN-202	5	FALSE	TRUE	FALSE
8488	ENST00000233099.6	2797.96	0.0830655	0.0627962	0.180365	0.449985	SMG1i	ENSG00000008869.12	HEATR5B	protein_coding	protein_coding	HEATR5B-201	1	TRUE	TRUE	TRUE
8489	ENST00000281932.6	157.935	0.0681926	0.343741	0.718182	0.86599	SMG1i	ENSG00000152133.17	GPATCH11	protein_coding	protein_coding	GPATCH11-201	1	FALSE	TRUE	FALSE
8490	ENST00000674370.2	892.671	-0.185365	0.14812	0.177886	0.44677	SMG1i	ENSG00000152133.17	GPATCH11	protein_coding	protein_coding	GPATCH11-203	NA	TRUE	TRUE	TRUE
8491	ENST00000680273.1	27.3248	0.0171437	0.412029	0.0245125	0.120653	SMG1i	ENSG00000055332.19	EIF2AK2	protein_coding	protein_coding	EIF2AK2-210	NA	FALSE	TRUE	FALSE
8492	ENST00000233057.9	2297.67	0.0419152	0.109255	0.685555	0.847995	SMG1i	ENSG00000055332.19	EIF2AK2	protein_coding	protein_coding	EIF2AK2-201	2	TRUE	TRUE	TRUE
8493	ENST00000679979.1	139.033	-0.0991843	0.407539	0.337711	0.621067	SMG1i	ENSG00000055332.19	EIF2AK2	protein_coding	protein_coding	EIF2AK2-209	NA	FALSE	TRUE	FALSE
8494	ENST00000679507.1	406.618	-0.0163286	0.411214	0.636651	0.821609	SMG1i	ENSG00000055332.19	EIF2AK2	protein_coding	protein_coding	EIF2AK2-208	NA	FALSE	TRUE	TRUE
8495	ENST00000681507.1	261.007	-0.029575	0.405627	0.571535	0.785414	SMG1i	ENSG00000055332.19	EIF2AK2	protein_coding	protein_coding	EIF2AK2-213	NA	FALSE	FALSE	TRUE
8496	ENST00000681329.1	95.4857	0.0133111	0.411851	0.0122941	0.0730651	SMG1i	ENSG00000055332.19	EIF2AK2	protein_coding	protein_coding_CDS_not_defined	EIF2AK2-211	NA	FALSE	FALSE	FALSE
8497	ENST00000647926.1	81.802	0.0297513	0.410177	0.516557	0.751024	SMG1i	ENSG00000055332.19	EIF2AK2	protein_coding	nonsense_mediated_decay	EIF2AK2-207	NA	FALSE	FALSE	FALSE
8498	ENST00000405334.5	49.6528	-0.257453	0.519772	0.0388646	0.167686	SMG1i	ENSG00000055332.19	EIF2AK2	protein_coding	protein_coding	EIF2AK2-203	1	FALSE	TRUE	FALSE
8499	ENST00000411537.7	43.8764	-0.161682	0.453632	0.00695481	0.0475868	SMG1i	ENSG00000055332.19	EIF2AK2	protein_coding	protein_coding_CDS_not_defined	EIF2AK2-204	5	FALSE	FALSE	FALSE
8500	ENST00000397064.6	18.5539	0.837178	0.984317	0.0166973	0.0914369	SMG1i	ENSG00000218739.10	CEBPZOS	protein_coding	protein_coding	CEBPZOS-202	4	FALSE	TRUE	TRUE
8501	ENST00000470216.1	9.24782	0.145708	0.38428	0.427226	0.692021	SMG1i	ENSG00000218739.10	CEBPZOS	protein_coding	retained_intron	CEBPZOS-207	5	FALSE	FALSE	FALSE
8502	ENST00000402297.6	2344.63	-0.311804	0.172996	0.0445821	0.184657	SMG1i	ENSG00000218739.10	CEBPZOS	protein_coding	protein_coding	CEBPZOS-204	2	TRUE	TRUE	TRUE
8503	ENST00000406711.5	14.0279	-0.107406	0.416874	0.238712	0.524268	SMG1i	ENSG00000218739.10	CEBPZOS	protein_coding	protein_coding	CEBPZOS-205	5	FALSE	TRUE	TRUE
8504	ENST00000392061.6	170.095	0.349647	0.428925	0.130685	0.373475	SMG1i	ENSG00000218739.10	CEBPZOS	protein_coding	protein_coding	CEBPZOS-201	5	FALSE	TRUE	TRUE
8505	ENST00000438935.2	18.4131	1.3122	0.669505	0.00304811	0.0253141	SMG1i	ENSG00000218739.10	CEBPZOS	protein_coding	protein_coding_CDS_not_defined	CEBPZOS-206	3	FALSE	FALSE	FALSE
8506	ENST00000234170.10	3854.22	-0.402107	0.206112	0.0253695	0.123694	SMG1i	ENSG00000115816.15	CEBPZ	protein_coding	protein_coding	CEBPZ-201	1	TRUE	TRUE	TRUE
8507	ENST00000489306.1	117.741	-0.350956	0.476644	0.143711	0.395056	SMG1i	ENSG00000115816.15	CEBPZ	protein_coding	retained_intron	CEBPZ-203	2	FALSE	FALSE	FALSE
8508	ENST00000606229.1	43.8277	-0.353901	0.431187	0.132976	0.377595	SMG1i	ENSG00000272054.1	ENSG00000272054	lncRNA	lncRNA	ENST00000606229	NA	TRUE	TRUE	FALSE
8509	ENST00000455230.5	57.071	2.03758	0.462019	5.52278e-07	1.71263e-05	SMG1i	ENSG00000003509.16	NDUFAF7	protein_coding	nonsense_mediated_decay	NDUFAF7-209	5	FALSE	FALSE	FALSE
8510	ENST00000002125.9	650.1	0.638743	0.13742	1.00114e-06	2.91752e-05	SMG1i	ENSG00000003509.16	NDUFAF7	protein_coding	protein_coding	NDUFAF7-201	1	TRUE	TRUE	TRUE
8511	ENST00000474154.5	216.16	-0.284006	0.344104	0.203158	0.480473	SMG1i	ENSG00000003509.16	NDUFAF7	protein_coding	retained_intron	NDUFAF7-211	2	FALSE	FALSE	FALSE
8512	ENST00000336237.10	28.1203	0.273726	0.403112	0.211227	0.491259	SMG1i	ENSG00000003509.16	NDUFAF7	protein_coding	protein_coding	NDUFAF7-202	1	FALSE	TRUE	FALSE
8513	ENST00000474257.5	119.52	-0.0600009	0.302207	0.765678	0.891017	SMG1i	ENSG00000003509.16	NDUFAF7	protein_coding	retained_intron	NDUFAF7-212	1	FALSE	FALSE	FALSE
8514	ENST00000441905.1	42.4927	0.690472	0.562367	0.0257375	0.125014	SMG1i	ENSG00000003509.16	NDUFAF7	protein_coding	nonsense_mediated_decay	NDUFAF7-208	3	FALSE	FALSE	FALSE
8515	ENST00000379066.5	868.518	-0.119399	0.23294	0.530201	0.759931	SMG1i	ENSG00000115825.11	PRKD3	protein_coding	protein_coding	PRKD3-202	5	FALSE	TRUE	TRUE
8516	ENST00000234179.8	1792.51	-0.308843	0.168886	0.0428608	0.17981	SMG1i	ENSG00000115825.11	PRKD3	protein_coding	protein_coding	PRKD3-201	1	TRUE	TRUE	TRUE
8517	ENST00000494667.5	40.4945	0.153483	0.328525	0.466494	0.718975	SMG1i	ENSG00000115825.11	PRKD3	protein_coding	retained_intron	PRKD3-210	1	FALSE	FALSE	FALSE
8518	ENST00000443187.1	38.4486	-0.161315	0.399935	0.333864	0.618219	SMG1i	ENSG00000115825.11	PRKD3	protein_coding	protein_coding	PRKD3-203	4	FALSE	FALSE	FALSE
8519	ENST00000338415.8	160.277	-0.0284083	0.240208	0.883665	0.948394	SMG1i	ENSG00000115828.17	QPCT	protein_coding	protein_coding	QPCT-201	1	TRUE	TRUE	TRUE
8520	ENST00000611976.1	25.4743	0.227049	0.424857	0.240828	0.526472	SMG1i	ENSG00000163171.8	CDC42EP3	protein_coding	protein_coding	CDC42EP3-206	3	FALSE	TRUE	TRUE
8521	ENST00000295324.4	1525.52	-0.227853	0.0861793	0.00673372	0.046492	SMG1i	ENSG00000163171.8	CDC42EP3	protein_coding	protein_coding	CDC42EP3-201	1	TRUE	TRUE	TRUE
8522	ENST00000457889.1	255.304	-0.856753	0.187818	8.83267e-07	2.6066e-05	SMG1i	ENSG00000163171.8	CDC42EP3	protein_coding	protein_coding	CDC42EP3-204	2	FALSE	FALSE	FALSE
8523	ENST00000354545.8	67.4879	-0.0611806	0.316587	0.758999	0.887617	SMG1i	ENSG00000115841.21	RMDN2	protein_coding	protein_coding	RMDN2-202	1	TRUE	TRUE	TRUE
8524	ENST00000610745.5	12.6957	-0.228022	0.39664	0.273151	0.561007	SMG1i	ENSG00000138061.12	CYP1B1	protein_coding	protein_coding	CYP1B1-205	1	TRUE	TRUE	TRUE
8525	ENST00000378954.9	3700.97	-0.0174161	0.0976368	0.854758	0.935625	SMG1i	ENSG00000119787.14	ATL2	protein_coding	protein_coding	ATL2-201	1	TRUE	TRUE	TRUE
8526	ENST00000406122.5	1753.74	-0.250117	0.0773765	0.001057	0.0109753	SMG1i	ENSG00000119787.14	ATL2	protein_coding	protein_coding	ATL2-204	5	FALSE	TRUE	FALSE
8527	ENST00000477642.5	129.495	-0.102302	0.364242	0.55655	0.776173	SMG1i	ENSG00000119787.14	ATL2	protein_coding	retained_intron	ATL2-214	2	FALSE	FALSE	FALSE
8528	ENST00000489896.1	15.4878	-0.0546275	0.357355	0.757284	0.886711	SMG1i	ENSG00000119787.14	ATL2	protein_coding	retained_intron	ATL2-216	2	FALSE	FALSE	FALSE
8529	ENST00000449130.5	10.1004	-0.208112	0.416878	0.261211	0.548381	SMG1i	ENSG00000119787.14	ATL2	protein_coding	protein_coding	ATL2-208	3	FALSE	FALSE	FALSE
8530	ENST00000456736.5	6.87996	0.0342952	0.394339	0.758022	0.88706	SMG1i	ENSG00000119787.14	ATL2	protein_coding	nonsense_mediated_decay	ATL2-211	3	FALSE	FALSE	FALSE
8531	ENST00000474535.2	21.0384	1.14462	0.976159	0.00870883	0.056469	SMG1i	ENSG00000119787.14	ATL2	protein_coding	retained_intron	ATL2-213	3	FALSE	FALSE	FALSE
8532	ENST00000451483.1	16.5027	0.103183	0.405364	0.395364	0.668144	SMG1i	ENSG00000119787.14	ATL2	protein_coding	protein_coding	ATL2-209	4	FALSE	FALSE	FALSE
8533	ENST00000661715.1	24.4942	-0.21904	0.340359	0.317705	0.603571	SMG1i	ENSG00000287313.1	ENSG00000287313	lncRNA	lncRNA	ENST00000661715	NA	TRUE	TRUE	FALSE
8534	ENST00000394878.2	109.555	-0.138912	0.348788	0.481144	0.728189	SMG1i	ENSG00000213553.4	RPLP0P6	processed_pseudogene	processed_pseudogene	RPLP0P6-201	NA	TRUE	TRUE	FALSE
8535	ENST00000449105.8	669.957	-0.38857	0.493503	0.0828401	0.281317	SMG1i	ENSG00000143889.16	HNRNPLL	protein_coding	protein_coding	HNRNPLL-209	1	TRUE	TRUE	TRUE
8536	ENST00000409636.5	141.387	-0.0159018	0.411188	0.640839	0.823939	SMG1i	ENSG00000143889.16	HNRNPLL	protein_coding	protein_coding	HNRNPLL-205	2	FALSE	TRUE	FALSE
8537	ENST00000358367.8	295.014	0.138586	0.274605	0.522682	0.755144	SMG1i	ENSG00000143889.16	HNRNPLL	protein_coding	protein_coding	HNRNPLL-202	5	FALSE	TRUE	FALSE
8538	ENST00000272249.7	685.983	0.528701	0.148789	0.000147431	0.00219257	SMG1i	ENSG00000143889.16	HNRNPLL	protein_coding	nonsense_mediated_decay	HNRNPLL-201	2	FALSE	FALSE	FALSE
8539	ENST00000409328.5	200.994	0.0270535	0.405283	0.642111	0.824649	SMG1i	ENSG00000143889.16	HNRNPLL	protein_coding	protein_coding	HNRNPLL-204	1	FALSE	TRUE	FALSE
8540	ENST00000410076.5	56.1063	0.0367761	0.312395	0.858413	0.937388	SMG1i	ENSG00000143889.16	HNRNPLL	protein_coding	protein_coding	HNRNPLL-206	1	FALSE	TRUE	FALSE
8541	ENST00000272252.10	199.355	-0.193089	0.220911	0.299951	0.586881	SMG1i	ENSG00000143891.17	GALM	protein_coding	protein_coding	GALM-201	1	TRUE	TRUE	TRUE
8542	ENST00000313117.11	1139.03	-0.0807199	0.420085	0.0836542	0.283295	SMG1i	ENSG00000115875.19	SRSF7	protein_coding	protein_coding	SRSF7-201	1	TRUE	TRUE	TRUE
8543	ENST00000425778.5	1845.92	1.17845	0.192657	8.83395e-11	5.98349e-09	SMG1i	ENSG00000115875.19	SRSF7	protein_coding	nonsense_mediated_decay	SRSF7-204	2	FALSE	FALSE	FALSE
8544	ENST00000425941.6	860.293	13.7776	3.74575	6.85179e-11	4.73116e-09	SMG1i	ENSG00000115875.19	SRSF7	protein_coding	nonsense_mediated_decay	SRSF7-205	5	FALSE	FALSE	FALSE
8545	ENST00000452806.5	590.161	0.159587	0.132199	0.20067	0.477498	SMG1i	ENSG00000115875.19	SRSF7	protein_coding	protein_coding	SRSF7-210	2	FALSE	FALSE	FALSE
8546	ENST00000432873.5	19.9961	0.0914735	0.406606	0.380737	0.65719	SMG1i	ENSG00000115875.19	SRSF7	protein_coding	nonsense_mediated_decay	SRSF7-207	3	FALSE	FALSE	FALSE
8547	ENST00000409276.5	4197.58	-0.214253	0.186114	0.192372	0.46643	SMG1i	ENSG00000115875.19	SRSF7	protein_coding	protein_coding	SRSF7-202	5	FALSE	TRUE	FALSE
8548	ENST00000477635.5	185.591	0.115103	0.283968	0.577217	0.788694	SMG1i	ENSG00000115875.19	SRSF7	protein_coding	retained_intron	SRSF7-211	2	FALSE	FALSE	FALSE
8549	ENST00000443213.5	3752.34	0.394318	0.189457	0.0190032	0.1005	SMG1i	ENSG00000115875.19	SRSF7	protein_coding	nonsense_mediated_decay	SRSF7-208	5	FALSE	FALSE	FALSE
8550	ENST00000415527.1	25.8653	0.32312	0.571045	0.027598	0.131466	SMG1i	ENSG00000115875.19	SRSF7	protein_coding	nonsense_mediated_decay	SRSF7-203	5	FALSE	FALSE	FALSE
8551	ENST00000409566.1	222.069	-0.265431	0.307272	0.223522	0.506512	SMG1i	ENSG00000152147.11	GEMIN6	protein_coding	protein_coding	GEMIN6-203	2	FALSE	TRUE	FALSE
8552	ENST00000281950.8	511.075	-0.4076	0.129269	0.000845019	0.00918875	SMG1i	ENSG00000152147.11	GEMIN6	protein_coding	protein_coding	GEMIN6-201	1	TRUE	TRUE	TRUE
8553	ENST00000457308.6	2018.65	-0.0613199	0.139024	0.633856	0.820065	SMG1i	ENSG00000163214.21	DHX57	protein_coding	protein_coding	DHX57-203	1	TRUE	TRUE	TRUE
8554	ENST00000452978.5	387.859	-0.734767	0.272759	0.00125257	0.01256	SMG1i	ENSG00000163214.21	DHX57	protein_coding	protein_coding	DHX57-202	5	FALSE	FALSE	FALSE
8555	ENST00000622155.4	21.3125	0.115981	0.402913	0.459327	0.714157	SMG1i	ENSG00000163214.21	DHX57	protein_coding	retained_intron	DHX57-211	1	FALSE	FALSE	FALSE
8556	ENST00000620517.4	28.5712	-1.28727e-05	0.409361	0.998445	0.999323	SMG1i	ENSG00000163214.21	DHX57	protein_coding	nonsense_mediated_decay	DHX57-210	1	FALSE	FALSE	FALSE
8557	ENST00000474104.5	34.6579	-0.332327	0.434977	0.145161	0.397475	SMG1i	ENSG00000163214.21	DHX57	protein_coding	retained_intron	DHX57-204	1	FALSE	FALSE	FALSE
8558	ENST00000644631.4	446.14	-0.533575	0.179141	0.00103841	0.010823	SMG1i	ENSG00000188010.16	MORN2	protein_coding	protein_coding	MORN2-206	NA	TRUE	TRUE	TRUE
8559	ENST00000410014.5	31.9966	0.131384	0.356067	0.503124	0.742777	SMG1i	ENSG00000188010.16	MORN2	protein_coding	protein_coding	MORN2-204	5	FALSE	TRUE	FALSE
8560	ENST00000402219.8	1957.33	-0.26551	0.159282	0.0680818	0.246762	SMG1i	ENSG00000115904.15	SOS1	protein_coding	protein_coding	SOS1-202	1	TRUE	TRUE	FALSE
8561	ENST00000685279.1	663.759	0.337544	0.16821	0.0275608	0.131337	SMG1i	ENSG00000115904.15	SOS1	protein_coding	protein_coding	SOS1-208	NA	FALSE	TRUE	FALSE
8562	ENST00000686849.1	415.379	-0.0770737	0.292035	0.702708	0.857916	SMG1i	ENSG00000115904.15	SOS1	protein_coding	retained_intron	SOS1-210	NA	FALSE	FALSE	FALSE
8563	ENST00000395038.6	635.697	0.282293	0.320997	0.202171	0.479432	SMG1i	ENSG00000115904.15	SOS1	protein_coding	protein_coding	SOS1-201	5	FALSE	TRUE	TRUE
8564	ENST00000469581.1	41.9244	-0.033875	0.372292	0.818004	0.917457	SMG1i	ENSG00000115904.15	SOS1	protein_coding	retained_intron	SOS1-205	2	FALSE	FALSE	FALSE
8565	ENST00000691229.1	184.105	-0.387916	0.724144	0.000576976	0.00673356	SMG1i	ENSG00000115904.15	SOS1	protein_coding	protein_coding	SOS1-217	NA	FALSE	TRUE	FALSE
8566	ENST00000692620.1	180.325	0.100472	0.426692	0.000110232	0.0017194	SMG1i	ENSG00000115904.15	SOS1	protein_coding	nonsense_mediated_decay	SOS1-220	NA	FALSE	FALSE	FALSE
8567	ENST00000689668.1	41.02	0.00471327	0.398676	0.970435	0.987356	SMG1i	ENSG00000115904.15	SOS1	protein_coding	retained_intron	SOS1-213	NA	FALSE	FALSE	FALSE
8568	ENST00000472480.2	36.0053	-0.339385	0.556666	0.0552463	0.214479	SMG1i	ENSG00000115904.15	SOS1	protein_coding	retained_intron	SOS1-206	5	FALSE	FALSE	FALSE
8569	ENST00000688189.1	78.0204	-0.728701	0.546341	0.0194853	0.102352	SMG1i	ENSG00000115904.15	SOS1	protein_coding	retained_intron	SOS1-212	NA	FALSE	FALSE	FALSE
8570	ENST00000263881.8	1061.84	-0.325199	0.186153	0.0489835	0.197475	SMG1i	ENSG00000011566.15	MAP4K3	protein_coding	protein_coding	MAP4K3-201	1	TRUE	TRUE	TRUE
8571	ENST00000341681.9	405.703	0.0773461	0.413002	0.23148	0.515895	SMG1i	ENSG00000011566.15	MAP4K3	protein_coding	protein_coding	MAP4K3-202	1	FALSE	TRUE	FALSE
8572	ENST00000479708.1	9.74137	0.0296302	0.359751	0.867217	0.941186	SMG1i	ENSG00000011566.15	MAP4K3	protein_coding	retained_intron	MAP4K3-210	3	FALSE	FALSE	FALSE
8573	ENST00000667600.1	27.1313	0.0666754	0.36287	0.704663	0.859017	SMG1i	ENSG00000231312.8	MAP4K3-DT	lncRNA	lncRNA	MAP4K3-DT-217	NA	FALSE	FALSE	FALSE
8574	ENST00000445520.7	67.8667	-0.316248	0.514259	0.0803122	0.275467	SMG1i	ENSG00000231312.8	MAP4K3-DT	lncRNA	lncRNA	MAP4K3-DT-208	2	FALSE	FALSE	FALSE
8575	ENST00000449569.6	15.9193	0.061359	0.408278	0.38109	0.657543	SMG1i	ENSG00000231312.8	MAP4K3-DT	lncRNA	lncRNA	MAP4K3-DT-210	2	FALSE	FALSE	FALSE
8576	ENST00000281961.3	31.497	-0.139372	0.433007	0.103407	0.323048	SMG1i	ENSG00000152154.11	TMEM178A	protein_coding	protein_coding	TMEM178A-201	1	TRUE	TRUE	TRUE
8577	ENST00000460072.5	124.636	0.305366	0.392991	0.177337	0.446012	SMG1i	ENSG00000138050.15	THUMPD2	protein_coding	retained_intron	THUMPD2-203	1	FALSE	FALSE	FALSE
8578	ENST00000505747.6	476.043	0.170658	0.196557	0.321104	0.60672	SMG1i	ENSG00000138050.15	THUMPD2	protein_coding	protein_coding	THUMPD2-204	1	TRUE	TRUE	TRUE
8579	ENST00000378727.8	459.587	1.63683	0.186883	1.43401e-19	3.29045e-17	SMG1i	ENSG00000138050.15	THUMPD2	protein_coding	nonsense_mediated_decay	THUMPD2-201	1	FALSE	FALSE	FALSE
8580	ENST00000530522.1	51.9182	0.0943154	0.392109	0.495548	0.73783	SMG1i	ENSG00000138050.15	THUMPD2	protein_coding	nonsense_mediated_decay	THUMPD2-208	2	FALSE	FALSE	FALSE
8581	ENST00000510781.2	46.5866	2.14507	0.867018	0.000290493	0.00384781	SMG1i	ENSG00000138050.15	THUMPD2	protein_coding	protein_coding_CDS_not_defined	THUMPD2-205	2	FALSE	FALSE	FALSE
8582	ENST00000406785.7	27.9035	8.66863	2.9818	1.59197e-07	5.67221e-06	SMG1i	ENSG00000183023.19	SLC8A1	protein_coding	protein_coding	SLC8A1-207	1	FALSE	TRUE	FALSE
8583	ENST00000448312.2	9.14082	-0.126591	0.369466	0.500922	0.741446	SMG1i	ENSG00000236090.2	LDHAP3	processed_pseudogene	processed_pseudogene	LDHAP3-201	NA	TRUE	TRUE	FALSE
8584	ENST00000414823.1	721.984	0.218932	0.327112	0.311873	0.59819	SMG1i	ENSG00000236533.1	RPS12P4	processed_pseudogene	processed_pseudogene	RPS12P4-201	NA	TRUE	TRUE	FALSE
8585	ENST00000318522.10	3089.22	-0.197309	0.195031	0.24441	0.530297	SMG1i	ENSG00000143924.19	EML4	protein_coding	protein_coding	EML4-201	1	TRUE	TRUE	FALSE
8586	ENST00000401738.3	170.105	0.191888	0.436458	0.185001	0.456512	SMG1i	ENSG00000143924.19	EML4	protein_coding	protein_coding	EML4-202	5	FALSE	TRUE	TRUE
8587	ENST00000406175.3	1070.99	0.0695386	0.260991	0.729034	0.871747	SMG1i	ENSG00000143924.19	EML4	protein_coding	retained_intron	EML4-204	1	FALSE	FALSE	FALSE
8588	ENST00000234301.3	2290.91	-0.327059	0.127011	0.00661216	0.0458608	SMG1i	ENSG00000115944.15	COX7A2L	protein_coding	protein_coding	COX7A2L-201	1	TRUE	TRUE	TRUE
8589	ENST00000378669.5	36.0831	0.277063	0.410944	0.201976	0.479228	SMG1i	ENSG00000115944.15	COX7A2L	protein_coding	protein_coding	COX7A2L-202	2	FALSE	TRUE	TRUE
8590	ENST00000482463.5	22.9497	-0.22379	0.454003	0.157693	0.416896	SMG1i	ENSG00000115944.15	COX7A2L	protein_coding	protein_coding_CDS_not_defined	COX7A2L-207	2	FALSE	FALSE	FALSE
8591	ENST00000464443.5	13.3571	0.0693492	0.410758	0.313963	0.600089	SMG1i	ENSG00000115944.15	COX7A2L	protein_coding	nonsense_mediated_decay	COX7A2L-205	3	FALSE	FALSE	FALSE
8592	ENST00000607768.1	465.261	0.0891902	0.171247	0.568256	0.7834	SMG1i	ENSG00000115944.15	COX7A2L	protein_coding	protein_coding_CDS_not_defined	COX7A2L-208	3	FALSE	FALSE	FALSE
8593	ENST00000306078.2	60.5135	-0.0705086	0.412396	0.215958	0.497293	SMG1i	ENSG00000171126.8	KCNG3	protein_coding	protein_coding	KCNG3-201	1	TRUE	TRUE	TRUE
8594	ENST00000394973.4	144.582	0.0899362	0.334719	0.647888	0.828115	SMG1i	ENSG00000171126.8	KCNG3	protein_coding	protein_coding	KCNG3-202	1	FALSE	TRUE	FALSE
8595	ENST00000405592.5	936.711	1.01722	0.409533	0.00104751	0.0108987	SMG1i	ENSG00000057935.14	MTA3	protein_coding	protein_coding	MTA3-202	2	FALSE	TRUE	FALSE
8596	ENST00000406652.5	152.202	-0.341993	0.483825	0.105567	0.3273	SMG1i	ENSG00000057935.14	MTA3	protein_coding	protein_coding	MTA3-203	1	FALSE	TRUE	FALSE
8597	ENST00000461256.5	17.705	0.144316	0.44507	0.00441811	0.0337371	SMG1i	ENSG00000057935.14	MTA3	protein_coding	protein_coding_CDS_not_defined	MTA3-210	5	FALSE	FALSE	FALSE
8598	ENST00000407270.7	1419.36	-0.0408671	0.410392	0.313998	0.600089	SMG1i	ENSG00000057935.14	MTA3	protein_coding	protein_coding	MTA3-205	1	FALSE	TRUE	TRUE
8599	ENST00000405094.2	1568.64	1.10678	0.20827	1.12208e-08	5.07445e-07	SMG1i	ENSG00000057935.14	MTA3	protein_coding	protein_coding	MTA3-201	5	TRUE	TRUE	FALSE
8600	ENST00000454356.5	583.287	-0.0345373	0.412253	0.0115024	0.0695288	SMG1i	ENSG00000057935.14	MTA3	protein_coding	nonsense_mediated_decay	MTA3-209	5	FALSE	FALSE	FALSE
8601	ENST00000406911.5	1584.79	-0.151523	0.238011	0.43105	0.69476	SMG1i	ENSG00000057935.14	MTA3	protein_coding	protein_coding	MTA3-204	5	FALSE	TRUE	FALSE
8602	ENST00000409019.5	151.729	0.235078	0.422732	0.224945	0.508041	SMG1i	ENSG00000057935.14	MTA3	protein_coding	nonsense_mediated_decay	MTA3-206	5	FALSE	FALSE	FALSE
8603	ENST00000430763.5	19.1223	2.42986	0.866342	0.000187513	0.00267936	SMG1i	ENSG00000057935.14	MTA3	protein_coding	nonsense_mediated_decay	MTA3-207	5	FALSE	FALSE	FALSE
8604	ENST00000493983.1	18.0681	1.02711	0.732247	0.00971257	0.0612106	SMG1i	ENSG00000057935.14	MTA3	protein_coding	protein_coding_CDS_not_defined	MTA3-219	5	FALSE	FALSE	FALSE
8605	ENST00000472767.5	154.288	0.172446	0.437279	0.13185	0.375546	SMG1i	ENSG00000057935.14	MTA3	protein_coding	protein_coding_CDS_not_defined	MTA3-212	2	FALSE	FALSE	FALSE
8606	ENST00000482875.5	137.477	0.318601	0.416313	0.157315	0.416326	SMG1i	ENSG00000057935.14	MTA3	protein_coding	retained_intron	MTA3-215	2	FALSE	FALSE	FALSE
8607	ENST00000467925.5	59.1945	0.0897188	0.354228	0.630233	0.818073	SMG1i	ENSG00000057935.14	MTA3	protein_coding	retained_intron	MTA3-211	5	FALSE	FALSE	FALSE
8608	ENST00000478602.1	25.1374	0.0485268	0.322806	0.810942	0.914144	SMG1i	ENSG00000057935.14	MTA3	protein_coding	retained_intron	MTA3-214	3	FALSE	FALSE	FALSE
8609	ENST00000378661.4	25.8914	0.0361874	0.322694	0.858765	0.937484	SMG1i	ENSG00000162881.7	OXER1	protein_coding	protein_coding	OXER1-201	NA	TRUE	TRUE	TRUE
8610	ENST00000294973.11	25.4792	-0.114954	0.417442	0.237818	0.523297	SMG1i	ENSG00000162882.15	HAAO	protein_coding	protein_coding	HAAO-201	1	TRUE	TRUE	TRUE
8611	ENST00000282388.4	1463.29	-0.363294	0.0760018	1.09137e-06	3.14903e-05	SMG1i	ENSG00000152518.8	ZFP36L2	protein_coding	protein_coding	ZFP36L2-201	1	TRUE	TRUE	TRUE
8612	ENST00000623515.2	20.7493	-0.0124396	0.336226	0.946472	0.976916	SMG1i	ENSG00000279873.2	LINC01126	lncRNA	lncRNA	LINC01126-201	NA	TRUE	TRUE	FALSE
8613	ENST00000423354.1	11.7821	-0.0510866	0.378049	0.731132	0.872904	SMG1i	ENSG00000234936.1	ENSG00000234936	lncRNA	lncRNA	ENST00000423354	3	TRUE	TRUE	FALSE
8614	ENST00000407351.5	226.345	0.229448	0.294994	0.283651	0.571201	SMG1i	ENSG00000115970.19	THADA	protein_coding	protein_coding	THADA-208	2	FALSE	FALSE	FALSE
8615	ENST00000405975.7	1184.1	-0.108206	0.15535	0.448957	0.707554	SMG1i	ENSG00000115970.19	THADA	protein_coding	protein_coding	THADA-207	1	TRUE	TRUE	TRUE
8616	ENST00000405006.8	94.0212	-0.00434432	0.369002	0.977389	0.990445	SMG1i	ENSG00000115970.19	THADA	protein_coding	protein_coding	THADA-206	1	FALSE	TRUE	TRUE
8617	ENST00000485018.1	20.5376	-0.171435	0.424673	0.228285	0.512113	SMG1i	ENSG00000115970.19	THADA	protein_coding	retained_intron	THADA-216	3	FALSE	FALSE	FALSE
8618	ENST00000402796.5	26.7594	0.0231177	0.365543	0.893335	0.952756	SMG1i	ENSG00000115970.19	THADA	protein_coding	nonsense_mediated_decay	THADA-203	5	FALSE	FALSE	FALSE
8619	ENST00000282406.9	539.04	0.36894	0.122291	0.00156249	0.0149727	SMG1i	ENSG00000152527.14	PLEKHH2	protein_coding	protein_coding	PLEKHH2-201	1	TRUE	TRUE	TRUE
8620	ENST00000405000.6	54.8485	0.481725	0.477895	0.0667894	0.243511	SMG1i	ENSG00000152527.14	PLEKHH2	protein_coding	retained_intron	PLEKHH2-202	1	FALSE	FALSE	FALSE
8621	ENST00000475092.4	178.752	-0.373284	0.338003	0.109639	0.33559	SMG1i	ENSG00000223658.8	C1GALT1C1L	protein_coding	protein_coding	C1GALT1C1L-201	NA	TRUE	TRUE	TRUE
8622	ENST00000260605.12	407.655	-0.481665	0.292609	0.0331551	0.149622	SMG1i	ENSG00000138036.18	DYNC2LI1	protein_coding	protein_coding	DYNC2LI1-201	1	TRUE	TRUE	TRUE
8623	ENST00000406852.7	28.3059	0.0352819	0.335872	0.856542	0.936522	SMG1i	ENSG00000138036.18	DYNC2LI1	protein_coding	protein_coding	DYNC2LI1-204	1	FALSE	TRUE	FALSE
8624	ENST00000398823.6	17.6237	0.544891	0.627422	0.0475431	0.193446	SMG1i	ENSG00000138036.18	DYNC2LI1	protein_coding	protein_coding	DYNC2LI1-203	1	FALSE	TRUE	FALSE
8625	ENST00000605786.5	149.792	-0.053895	0.303816	0.791703	0.904521	SMG1i	ENSG00000138036.18	DYNC2LI1	protein_coding	protein_coding	DYNC2LI1-210	1	FALSE	TRUE	FALSE
8626	ENST00000378587.3	21.8821	0.0259175	0.390235	0.82216	0.919776	SMG1i	ENSG00000138036.18	DYNC2LI1	protein_coding	protein_coding	DYNC2LI1-202	1	FALSE	FALSE	FALSE
8627	ENST00000482738.1	9.13267	0.0301606	0.376404	0.838132	0.927341	SMG1i	ENSG00000138036.18	DYNC2LI1	protein_coding	retained_intron	DYNC2LI1-207	3	FALSE	FALSE	FALSE
8628	ENST00000272286.4	8.42056	-0.147986	0.41534	0.318611	0.604551	SMG1i	ENSG00000143921.9	ABCG8	protein_coding	protein_coding	ABCG8-201	1	TRUE	TRUE	TRUE
8629	ENST00000260665.12	1522.12	0.0198139	0.408723	0.637275	0.821935	SMG1i	ENSG00000138095.20	LRPPRC	protein_coding	protein_coding	LRPPRC-201	1	TRUE	TRUE	TRUE
8630	ENST00000684454.1	45.0834	-0.126024	0.37018	0.529302	0.759285	SMG1i	ENSG00000138095.20	LRPPRC	protein_coding	retained_intron	LRPPRC-266	NA	FALSE	FALSE	FALSE
8631	ENST00000682308.1	497.412	-0.0126037	0.410686	0.649814	0.828988	SMG1i	ENSG00000138095.20	LRPPRC	protein_coding	protein_coding	LRPPRC-217	NA	FALSE	TRUE	FALSE
8632	ENST00000683623.1	41.8324	0.0198605	0.409563	0.542026	0.767265	SMG1i	ENSG00000138095.20	LRPPRC	protein_coding	protein_coding	LRPPRC-249	NA	FALSE	TRUE	FALSE
8633	ENST00000682696.1	135.331	-0.0930947	0.40078	0.420365	0.686966	SMG1i	ENSG00000138095.20	LRPPRC	protein_coding	nonsense_mediated_decay	LRPPRC-228	NA	FALSE	FALSE	FALSE
8634	ENST00000683002.1	591.843	0.870891	0.342767	0.00135126	0.0133363	SMG1i	ENSG00000138095.20	LRPPRC	protein_coding	nonsense_mediated_decay	LRPPRC-234	NA	FALSE	FALSE	FALSE
8635	ENST00000683994.1	288.502	0.00231367	0.410746	0.757325	0.886727	SMG1i	ENSG00000138095.20	LRPPRC	protein_coding	nonsense_mediated_decay	LRPPRC-257	NA	FALSE	FALSE	FALSE
8636	ENST00000682546.1	294.559	-0.0936345	0.406697	0.330485	0.615017	SMG1i	ENSG00000138095.20	LRPPRC	protein_coding	protein_coding	LRPPRC-222	NA	FALSE	TRUE	FALSE
8637	ENST00000684619.1	2166.61	-0.0589757	0.413603	0.203416	0.480824	SMG1i	ENSG00000138095.20	LRPPRC	protein_coding	nonsense_mediated_decay	LRPPRC-268	NA	FALSE	FALSE	FALSE
8638	ENST00000681993.1	329.941	0.00910319	0.410658	0.79374	0.905345	SMG1i	ENSG00000138095.20	LRPPRC	protein_coding	retained_intron	LRPPRC-212	NA	FALSE	FALSE	FALSE
8639	ENST00000682585.1	535.417	2.6865	0.331847	1.55381e-17	2.81248e-15	SMG1i	ENSG00000138095.20	LRPPRC	protein_coding	nonsense_mediated_decay	LRPPRC-223	NA	FALSE	FALSE	FALSE
8640	ENST00000682607.1	231.174	0.454405	0.365193	0.0687065	0.24823	SMG1i	ENSG00000138095.20	LRPPRC	protein_coding	nonsense_mediated_decay	LRPPRC-225	NA	FALSE	FALSE	FALSE
8641	ENST00000683220.1	48.2764	0.112727	0.428107	0.16479	0.427676	SMG1i	ENSG00000138095.20	LRPPRC	protein_coding	protein_coding	LRPPRC-241	NA	FALSE	TRUE	FALSE
8642	ENST00000683590.1	175.615	-0.193528	0.448071	0.10601	0.32821	SMG1i	ENSG00000138095.20	LRPPRC	protein_coding	protein_coding	LRPPRC-248	NA	FALSE	TRUE	FALSE
8643	ENST00000684306.1	28.6964	0.0132513	0.411816	0.0438605	0.182515	SMG1i	ENSG00000138095.20	LRPPRC	protein_coding	nonsense_mediated_decay	LRPPRC-259	NA	FALSE	FALSE	FALSE
8644	ENST00000682353.1	89.7406	-0.0428647	0.231781	0.822601	0.919913	SMG1i	ENSG00000138095.20	LRPPRC	protein_coding	retained_intron	LRPPRC-218	NA	FALSE	FALSE	FALSE
8645	ENST00000682779.1	47.2819	0.0638942	0.414684	0.29888	0.585883	SMG1i	ENSG00000138095.20	LRPPRC	protein_coding	protein_coding	LRPPRC-229	NA	FALSE	TRUE	FALSE
8646	ENST00000684433.1	747.182	-0.323768	0.275475	0.127495	0.367864	SMG1i	ENSG00000138095.20	LRPPRC	protein_coding	retained_intron	LRPPRC-265	NA	FALSE	FALSE	FALSE
8647	ENST00000684743.1	193.896	-0.238265	0.41656	0.212239	0.492656	SMG1i	ENSG00000138095.20	LRPPRC	protein_coding	retained_intron	LRPPRC-271	NA	FALSE	FALSE	FALSE
8648	ENST00000683072.1	17.881	-0.0117829	0.409852	0.631724	0.818901	SMG1i	ENSG00000138095.20	LRPPRC	protein_coding	retained_intron	LRPPRC-235	NA	FALSE	FALSE	FALSE
8649	ENST00000683096.1	84.1289	0.0574937	0.408472	0.370686	0.649404	SMG1i	ENSG00000138095.20	LRPPRC	protein_coding	retained_intron	LRPPRC-238	NA	FALSE	FALSE	FALSE
8650	ENST00000682933.1	44.1453	0.0168993	0.412041	0.00871747	0.0564909	SMG1i	ENSG00000138095.20	LRPPRC	protein_coding	retained_intron	LRPPRC-232	NA	FALSE	FALSE	FALSE
8651	ENST00000684383.1	4795.43	-0.426939	0.191921	0.0116994	0.0704571	SMG1i	ENSG00000138095.20	LRPPRC	protein_coding	nonsense_mediated_decay	LRPPRC-262	NA	FALSE	FALSE	FALSE
8652	ENST00000682480.1	237.993	-0.0836531	0.403466	0.382485	0.658724	SMG1i	ENSG00000138095.20	LRPPRC	protein_coding	protein_coding	LRPPRC-220	NA	FALSE	TRUE	FALSE
8653	ENST00000684290.1	26.9376	0.151544	0.435551	0.118121	0.351478	SMG1i	ENSG00000138095.20	LRPPRC	protein_coding	nonsense_mediated_decay	LRPPRC-258	NA	FALSE	FALSE	FALSE
8654	ENST00000682434.1	147.384	-0.42088	0.416271	0.0882612	0.292741	SMG1i	ENSG00000138095.20	LRPPRC	protein_coding	retained_intron	LRPPRC-219	NA	FALSE	FALSE	FALSE
8655	ENST00000683645.1	72.5837	-0.0940889	0.415108	0.230621	0.514904	SMG1i	ENSG00000138095.20	LRPPRC	protein_coding	retained_intron	LRPPRC-250	NA	FALSE	FALSE	FALSE
8656	ENST00000683802.1	178.9	0.130366	0.340056	0.516157	0.750789	SMG1i	ENSG00000138095.20	LRPPRC	protein_coding	retained_intron	LRPPRC-253	NA	FALSE	FALSE	FALSE
8657	ENST00000682845.1	16.3284	0.159061	0.4233	0.235605	0.520682	SMG1i	ENSG00000138095.20	LRPPRC	protein_coding	retained_intron	LRPPRC-230	NA	FALSE	FALSE	FALSE
8658	ENST00000447246.2	78.5698	0.0552937	0.409215	0.368026	0.647119	SMG1i	ENSG00000138095.20	LRPPRC	protein_coding	protein_coding	LRPPRC-205	1	FALSE	TRUE	FALSE
8659	ENST00000684482.1	32.237	0.00864125	0.405089	0.892932	0.95259	SMG1i	ENSG00000138095.20	LRPPRC	protein_coding	nonsense_mediated_decay	LRPPRC-267	NA	FALSE	FALSE	FALSE
8660	ENST00000409946.6	15.2089	0.0426879	0.405831	0.511186	0.747648	SMG1i	ENSG00000138095.20	LRPPRC	protein_coding	protein_coding	LRPPRC-203	1	FALSE	TRUE	FALSE
8661	ENST00000682999.1	16.5972	0.0854242	0.415916	0.196354	0.4717	SMG1i	ENSG00000138095.20	LRPPRC	protein_coding	retained_intron	LRPPRC-233	NA	FALSE	FALSE	FALSE
8662	ENST00000684329.1	52.6636	0.801619	1.18746	0.0120293	0.0718691	SMG1i	ENSG00000138095.20	LRPPRC	protein_coding	retained_intron	LRPPRC-260	NA	FALSE	FALSE	FALSE
8663	ENST00000419807.5	20.7913	0.79685	1.01557	0.0184757	0.098403	SMG1i	ENSG00000138032.21	PPM1B	protein_coding	protein_coding	PPM1B-208	5	FALSE	FALSE	FALSE
8664	ENST00000282412.9	1546.96	-0.321989	0.166977	0.0349442	0.155387	SMG1i	ENSG00000138032.21	PPM1B	protein_coding	protein_coding	PPM1B-201	1	TRUE	TRUE	FALSE
8665	ENST00000409432.7	88.2349	-1.08433	0.365962	0.00029625	0.00391503	SMG1i	ENSG00000138032.21	PPM1B	protein_coding	protein_coding	PPM1B-205	1	FALSE	TRUE	FALSE
8666	ENST00000378551.6	1235.89	-0.421503	0.314914	0.0654463	0.240312	SMG1i	ENSG00000138032.21	PPM1B	protein_coding	protein_coding	PPM1B-204	1	FALSE	TRUE	TRUE
8667	ENST00000378540.8	58.371	-0.0687822	0.413628	0.185844	0.457729	SMG1i	ENSG00000138032.21	PPM1B	protein_coding	protein_coding_CDS_not_defined	PPM1B-203	2	FALSE	FALSE	FALSE
8668	ENST00000345249.8	46.3372	-0.137536	0.4345	0.077143	0.267961	SMG1i	ENSG00000138032.21	PPM1B	protein_coding	protein_coding	PPM1B-202	1	FALSE	TRUE	FALSE
8669	ENST00000459690.5	62.8322	0.0588091	0.406941	0.408348	0.678284	SMG1i	ENSG00000138032.21	PPM1B	protein_coding	protein_coding_CDS_not_defined	PPM1B-209	2	FALSE	FALSE	FALSE
8670	ENST00000649044.1	26.3558	0.0485088	0.309426	0.809309	0.913269	SMG1i	ENSG00000285542.1	ENSG00000285542	protein_coding	nonsense_mediated_decay	ENST00000649044	NA	TRUE	TRUE	TRUE
8671	ENST00000425263.5	211.922	-0.0119912	0.410655	0.66617	0.838124	SMG1i	ENSG00000138078.16	PREPL	protein_coding	nonsense_mediated_decay	PREPL-210	1	FALSE	FALSE	FALSE
8672	ENST00000409411.6	648.902	-0.0907338	0.155568	0.527112	0.757926	SMG1i	ENSG00000138078.16	PREPL	protein_coding	protein_coding	PREPL-205	1	TRUE	TRUE	TRUE
8673	ENST00000426481.5	147.656	-0.130722	0.389896	0.424786	0.690194	SMG1i	ENSG00000138078.16	PREPL	protein_coding	nonsense_mediated_decay	PREPL-211	1	FALSE	FALSE	FALSE
8674	ENST00000541738.5	59.9927	-0.0173125	0.409513	0.576136	0.788127	SMG1i	ENSG00000138078.16	PREPL	protein_coding	protein_coding	PREPL-216	2	FALSE	TRUE	TRUE
8675	ENST00000409957.5	3690.78	-0.249854	0.276253	0.22756	0.511392	SMG1i	ENSG00000138078.16	PREPL	protein_coding	protein_coding	PREPL-207	5	FALSE	TRUE	TRUE
8676	ENST00000409936.5	1002.93	-0.0805905	0.159044	0.582392	0.791374	SMG1i	ENSG00000138078.16	PREPL	protein_coding	protein_coding	PREPL-206	1	FALSE	TRUE	FALSE
8677	ENST00000410081.5	138.421	0.099436	0.341642	0.610233	0.806957	SMG1i	ENSG00000138078.16	PREPL	protein_coding	protein_coding	PREPL-208	5	FALSE	TRUE	FALSE
8678	ENST00000420756.1	21.1726	-0.110421	0.350994	0.568739	0.783661	SMG1i	ENSG00000138078.16	PREPL	protein_coding	protein_coding	PREPL-209	4	FALSE	FALSE	FALSE
8679	ENST00000540817.1	42.1313	-0.0508971	0.405018	0.470621	0.721547	SMG1i	ENSG00000138078.16	PREPL	protein_coding	protein_coding_CDS_not_defined	PREPL-215	4	FALSE	FALSE	FALSE
8680	ENST00000378494.8	588.045	0.0730507	0.157803	0.617974	0.811323	SMG1i	ENSG00000143919.15	CAMKMT	protein_coding	protein_coding	CAMKMT-201	1	TRUE	TRUE	TRUE
8681	ENST00000402247.5	13.4216	0.129472	0.435308	0.017937	0.0962879	SMG1i	ENSG00000143919.15	CAMKMT	protein_coding	protein_coding	CAMKMT-202	2	FALSE	TRUE	FALSE
8682	ENST00000403853.7	12.0747	-0.172721	0.396336	0.342564	0.625263	SMG1i	ENSG00000143919.15	CAMKMT	protein_coding	protein_coding	CAMKMT-203	1	FALSE	TRUE	FALSE
8683	ENST00000260653.5	8.42384	0.155264	0.391882	0.393307	0.66686	SMG1i	ENSG00000138083.5	SIX3	protein_coding	protein_coding	SIX3-201	1	TRUE	TRUE	TRUE
8684	ENST00000303077.7	1254.96	-0.431247	0.106918	2.81183e-05	0.000541973	SMG1i	ENSG00000170577.8	SIX2	protein_coding	protein_coding	SIX2-201	1	TRUE	TRUE	TRUE
8685	ENST00000263736.5	1220.11	-0.0644063	0.102999	0.517078	0.751405	SMG1i	ENSG00000068784.13	SRBD1	protein_coding	protein_coding	SRBD1-201	2	TRUE	TRUE	TRUE
8686	ENST00000490133.5	102.32	0.320202	0.550029	0.0392993	0.169102	SMG1i	ENSG00000068784.13	SRBD1	protein_coding	protein_coding_CDS_not_defined	SRBD1-204	2	FALSE	FALSE	FALSE
8687	ENST00000306156.8	296.207	0.0676675	0.160116	0.64723	0.827629	SMG1i	ENSG00000171132.14	PRKCE	protein_coding	protein_coding	PRKCE-201	1	TRUE	TRUE	TRUE
8688	ENST00000263734.5	120.062	-0.161078	0.314944	0.442419	0.703154	SMG1i	ENSG00000116016.14	EPAS1	protein_coding	protein_coding	EPAS1-201	1	TRUE	TRUE	TRUE
8689	ENST00000524249.5	22.8531	0.31354	0.422182	0.171129	0.437136	SMG1i	ENSG00000250565.7	ATP6V1E2	protein_coding	protein_coding_CDS_not_defined	ATP6V1E2-206	5	FALSE	FALSE	FALSE
8690	ENST00000306448.4	17.6872	0.457955	0.525668	0.0763	0.266112	SMG1i	ENSG00000250565.7	ATP6V1E2	protein_coding	protein_coding	ATP6V1E2-201	1	FALSE	TRUE	TRUE
8691	ENST00000522587.6	50.0907	-0.488238	0.57893	0.0571317	0.219536	SMG1i	ENSG00000250565.7	ATP6V1E2	protein_coding	protein_coding	ATP6V1E2-204	3	TRUE	TRUE	TRUE
8692	ENST00000505245.6	133.462	-0.466491	0.42476	0.0674147	0.245095	SMG1i	ENSG00000250565.7	ATP6V1E2	protein_coding	protein_coding_CDS_not_defined	ATP6V1E2-202	2	FALSE	FALSE	FALSE
8693	ENST00000238738.9	2632.15	-0.257328	0.11406	0.0177778	0.0956649	SMG1i	ENSG00000119729.12	RHOQ	protein_coding	protein_coding	RHOQ-201	1	TRUE	TRUE	TRUE
8694	ENST00000432183.5	25.5402	-0.00734235	0.387523	0.938735	0.973255	SMG1i	ENSG00000119729.12	RHOQ	protein_coding	nonsense_mediated_decay	RHOQ-202	5	FALSE	FALSE	FALSE
8695	ENST00000482449.2	8.91347	-0.0748635	0.406978	0.394389	0.667464	SMG1i	ENSG00000119729.12	RHOQ	protein_coding	protein_coding	RHOQ-205	2	FALSE	FALSE	FALSE
8696	ENST00000473428.1	140.74	0.0790059	0.410805	0.291609	0.579092	SMG1i	ENSG00000119729.12	RHOQ	protein_coding	nonsense_mediated_decay	RHOQ-204	3	FALSE	FALSE	FALSE
8697	ENST00000494370.1	36.7789	0.174388	0.301298	0.416068	0.683802	SMG1i	ENSG00000119729.12	RHOQ	protein_coding	retained_intron	RHOQ-208	2	FALSE	FALSE	FALSE
8698	ENST00000489448.1	59.971	-0.0136418	0.281491	0.943437	0.975553	SMG1i	ENSG00000119729.12	RHOQ	protein_coding	retained_intron	RHOQ-206	2	FALSE	FALSE	FALSE
8699	ENST00000281382.11	170.127	-0.0952322	0.417501	0.174998	0.442549	SMG1i	ENSG00000151665.13	PIGF	protein_coding	protein_coding	PIGF-201	1	TRUE	TRUE	TRUE
8700	ENST00000482786.5	52.0608	-0.278763	0.43812	0.170517	0.436216	SMG1i	ENSG00000151665.13	PIGF	protein_coding	protein_coding_CDS_not_defined	PIGF-206	2	FALSE	FALSE	FALSE
8701	ENST00000420164.5	114.196	1.12584	0.42053	0.000599474	0.00693964	SMG1i	ENSG00000151665.13	PIGF	protein_coding	nonsense_mediated_decay	PIGF-204	5	FALSE	FALSE	FALSE
8702	ENST00000306465.8	192.234	0.0115879	0.213505	0.951512	0.979036	SMG1i	ENSG00000151665.13	PIGF	protein_coding	protein_coding	PIGF-202	1	FALSE	TRUE	FALSE
8703	ENST00000412717.1	129.551	-0.265569	0.316851	0.227825	0.511633	SMG1i	ENSG00000151665.13	PIGF	protein_coding	nonsense_mediated_decay	PIGF-203	3	FALSE	FALSE	FALSE
8704	ENST00000495933.1	20.3425	0.0589462	0.357732	0.742334	0.878252	SMG1i	ENSG00000151665.13	PIGF	protein_coding	protein_coding_CDS_not_defined	PIGF-207	2	FALSE	FALSE	FALSE
8705	ENST00000486447.1	335.89	-0.464911	0.359694	0.0579876	0.221728	SMG1i	ENSG00000119878.6	CRIPT	protein_coding	protein_coding_CDS_not_defined	CRIPT-202	5	FALSE	FALSE	FALSE
8706	ENST00000238892.4	619.401	-0.168093	0.202737	0.337607	0.621021	SMG1i	ENSG00000119878.6	CRIPT	protein_coding	protein_coding	CRIPT-201	1	TRUE	TRUE	TRUE
8707	ENST00000622979.1	45.7998	0.215922	0.343412	0.321488	0.607214	SMG1i	ENSG00000279254.1	ENSG00000279254	TEC	TEC	ENST00000622979	NA	TRUE	TRUE	FALSE
8708	ENST00000306503.5	285.658	0.975236	0.957398	0.00794368	0.0527508	SMG1i	ENSG00000171150.9	SOCS5	protein_coding	protein_coding	SOCS5-201	1	FALSE	TRUE	TRUE
8709	ENST00000394861.3	787.946	-0.584869	0.620051	0.0314932	0.144067	SMG1i	ENSG00000171150.9	SOCS5	protein_coding	protein_coding	SOCS5-202	1	TRUE	TRUE	TRUE
8710	ENST00000692576.1	11.086	-0.0540138	0.414028	0.273508	0.561313	SMG1i	ENSG00000239332.7	LINC01119	lncRNA	lncRNA	LINC01119-207	NA	FALSE	FALSE	FALSE
8711	ENST00000444761.6	20.1012	0.00471758	0.40963	0.889244	0.950949	SMG1i	ENSG00000180398.13	MCFD2	protein_coding	protein_coding	MCFD2-212	2	FALSE	TRUE	FALSE
8712	ENST00000319466.9	3021.48	-0.0534228	0.121929	0.645249	0.826684	SMG1i	ENSG00000180398.13	MCFD2	protein_coding	protein_coding	MCFD2-201	1	TRUE	TRUE	TRUE
8713	ENST00000409913.5	241.004	0.100796	0.404103	0.361709	0.641323	SMG1i	ENSG00000180398.13	MCFD2	protein_coding	protein_coding	MCFD2-207	1	FALSE	TRUE	FALSE
8714	ENST00000698499.1	63.6711	-0.402638	0.34663	0.0932812	0.303228	SMG1i	ENSG00000068724.18	TTC7A	protein_coding	retained_intron	TTC7A-217	NA	FALSE	FALSE	FALSE
8715	ENST00000698500.1	58.4499	0.199026	0.435998	0.182007	0.452328	SMG1i	ENSG00000068724.18	TTC7A	protein_coding	retained_intron	TTC7A-218	NA	FALSE	FALSE	FALSE
8716	ENST00000409245.5	29.4774	-0.0115713	0.409943	0.615666	0.810062	SMG1i	ENSG00000068724.18	TTC7A	protein_coding	protein_coding	TTC7A-203	2	FALSE	TRUE	FALSE
8717	ENST00000319190.11	583.222	0.115749	0.132908	0.357567	0.637848	SMG1i	ENSG00000068724.18	TTC7A	protein_coding	protein_coding	TTC7A-201	2	TRUE	TRUE	TRUE
8718	ENST00000461601.5	18.9096	-0.0985566	0.424747	0.0122009	0.0726617	SMG1i	ENSG00000068724.18	TTC7A	protein_coding	nonsense_mediated_decay	TTC7A-207	2	FALSE	FALSE	FALSE
8719	ENST00000441914.5	30.8469	0.173355	0.441622	0.143876	0.395346	SMG1i	ENSG00000068724.18	TTC7A	protein_coding	nonsense_mediated_decay	TTC7A-206	1	FALSE	FALSE	FALSE
8720	ENST00000491786.5	152.003	-0.00737777	0.410954	0.747898	0.881548	SMG1i	ENSG00000068724.18	TTC7A	protein_coding	retained_intron	TTC7A-211	1	FALSE	FALSE	FALSE
8721	ENST00000484061.5	34.2774	0.0165286	0.412012	0.016865	0.0920914	SMG1i	ENSG00000068724.18	TTC7A	protein_coding	retained_intron	TTC7A-209	1	FALSE	FALSE	FALSE
8722	ENST00000698503.1	48.0983	0.195674	0.313836	0.365827	0.645284	SMG1i	ENSG00000068724.18	TTC7A	protein_coding	retained_intron	TTC7A-221	NA	FALSE	FALSE	FALSE
8723	ENST00000272298.12	28929.7	-0.463565	0.11898	4.83122e-05	0.00085639	SMG1i	ENSG00000143933.20	CALM2	protein_coding	protein_coding	CALM2-201	1	TRUE	TRUE	TRUE
8724	ENST00000460218.5	229.396	-0.0532848	0.210333	0.765122	0.890799	SMG1i	ENSG00000143933.20	CALM2	protein_coding	retained_intron	CALM2-205	1	FALSE	FALSE	FALSE
8725	ENST00000652974.1	848.757	-0.205117	0.191037	0.222131	0.50479	SMG1i	ENSG00000143933.20	CALM2	protein_coding	nonsense_mediated_decay	CALM2-209	NA	FALSE	FALSE	FALSE
8726	ENST00000432899.5	37.4121	0.030287	0.392043	0.772302	0.894827	SMG1i	ENSG00000143933.20	CALM2	protein_coding	nonsense_mediated_decay	CALM2-203	5	FALSE	FALSE	FALSE
8727	ENST00000456319.6	397.747	-0.835724	0.529866	0.00971771	0.0612327	SMG1i	ENSG00000143933.20	CALM2	protein_coding	protein_coding	CALM2-204	2	FALSE	TRUE	FALSE
8728	ENST00000670593.1	67.044	-0.180574	0.289297	0.39329	0.666856	SMG1i	ENSG00000143933.20	CALM2	protein_coding	protein_coding_CDS_not_defined	CALM2-214	NA	FALSE	FALSE	FALSE
8729	ENST00000668667.1	53.1813	-0.147011	0.340974	0.469582	0.720919	SMG1i	ENSG00000143933.20	CALM2	protein_coding	protein_coding	CALM2-213	NA	FALSE	TRUE	FALSE
8730	ENST00000656538.1	60.1432	-0.0935228	0.340409	0.628777	0.817375	SMG1i	ENSG00000143933.20	CALM2	protein_coding	protein_coding	CALM2-212	NA	FALSE	TRUE	FALSE
8731	ENST00000655728.1	16.9545	-0.0747745	0.396309	0.525122	0.756609	SMG1i	ENSG00000143933.20	CALM2	protein_coding	protein_coding	CALM2-211	NA	FALSE	TRUE	FALSE
8732	ENST00000482532.5	44.6559	0.339695	0.421198	0.145856	0.398545	SMG1i	ENSG00000143933.20	CALM2	protein_coding	retained_intron	CALM2-206	2	FALSE	FALSE	FALSE
8733	ENST00000409563.5	58.4288	0.987812	0.479979	0.00354086	0.0283992	SMG1i	ENSG00000143933.20	CALM2	protein_coding	protein_coding	CALM2-202	5	FALSE	TRUE	FALSE
8734	ENST00000413185.3	23.1254	0.184737	0.381432	0.348996	0.630858	SMG1i	ENSG00000234690.7	EPCAM-DT	lncRNA	lncRNA	EPCAM-DT-201	4	FALSE	FALSE	FALSE
8735	ENST00000418539.2	157.735	-0.393362	0.275398	0.0689563	0.248711	SMG1i	ENSG00000236824.2	BCYRN1	scRNA	scRNA	BCYRN1-201	NA	TRUE	TRUE	FALSE
8736	ENST00000405271.5	85.2271	0.340667	0.434716	0.136991	0.38402	SMG1i	ENSG00000119888.11	EPCAM	protein_coding	protein_coding	EPCAM-202	5	FALSE	TRUE	FALSE
8737	ENST00000263735.9	14179.5	-0.430148	0.151034	0.00267199	0.0228739	SMG1i	ENSG00000119888.11	EPCAM	protein_coding	protein_coding	EPCAM-201	1	TRUE	TRUE	TRUE
8738	ENST00000474691.1	60.393	0.032187	0.266914	0.875603	0.944901	SMG1i	ENSG00000119888.11	EPCAM	protein_coding	retained_intron	EPCAM-205	5	FALSE	FALSE	FALSE
8739	ENST00000490733.1	742.12	0.0235274	0.408398	0.589282	0.795171	SMG1i	ENSG00000119888.11	EPCAM	protein_coding	retained_intron	EPCAM-206	3	FALSE	FALSE	FALSE
8740	ENST00000646415.1	25.0995	-0.147208	0.445061	0.00937778	0.0596589	SMG1i	ENSG00000095002.15	MSH2	protein_coding	nonsense_mediated_decay	MSH2-209	NA	FALSE	FALSE	FALSE
8741	ENST00000645339.1	132.264	-0.0891934	0.320456	0.65945	0.83488	SMG1i	ENSG00000095002.15	MSH2	protein_coding	nonsense_mediated_decay	MSH2-207	NA	FALSE	FALSE	FALSE
8742	ENST00000233146.7	9404.05	-0.430494	0.114285	9.04537e-05	0.00145377	SMG1i	ENSG00000095002.15	MSH2	protein_coding	protein_coding	MSH2-201	1	TRUE	TRUE	TRUE
8743	ENST00000327876.5	27.6373	-0.052738	0.304339	0.797088	0.906875	SMG1i	ENSG00000184261.5	KCNK12	protein_coding	protein_coding	KCNK12-201	1	TRUE	TRUE	TRUE
8744	ENST00000456046.1	58.024	0.000797994	0.378981	0.998465	0.999323	SMG1i	ENSG00000230979.3	ENSG00000230979	processed_pseudogene	processed_pseudogene	ENST00000456046	NA	TRUE	TRUE	FALSE
8745	ENST00000652107.1	92.9028	-0.229927	0.325064	0.291339	0.578963	SMG1i	ENSG00000116062.19	MSH6	protein_coding	protein_coding	MSH6-211	NA	FALSE	TRUE	FALSE
8746	ENST00000445503.5	233.116	0.779927	0.269625	0.000672681	0.00762958	SMG1i	ENSG00000116062.19	MSH6	protein_coding	nonsense_mediated_decay	MSH6-204	1	FALSE	FALSE	FALSE
8747	ENST00000234420.11	6625.27	-0.225007	0.185436	0.161571	0.422871	SMG1i	ENSG00000116062.19	MSH6	protein_coding	protein_coding	MSH6-201	1	TRUE	TRUE	TRUE
8748	ENST00000673637.1	2032.84	0.181779	0.332386	0.379061	0.656207	SMG1i	ENSG00000116062.19	MSH6	protein_coding	protein_coding	MSH6-212	NA	FALSE	TRUE	FALSE
8749	ENST00000700001.1	11.0942	-0.0609681	0.364543	0.722443	0.868471	SMG1i	ENSG00000116062.19	MSH6	protein_coding	retained_intron	MSH6-216	NA	FALSE	FALSE	FALSE
8750	ENST00000700002.1	39.3385	0.0533127	0.412972	0.373247	0.651309	SMG1i	ENSG00000116062.19	MSH6	protein_coding	protein_coding	MSH6-217	NA	FALSE	TRUE	FALSE
8751	ENST00000540021.6	1439.98	0.0109933	0.410659	0.666083	0.838114	SMG1i	ENSG00000116062.19	MSH6	protein_coding	protein_coding	MSH6-209	2	FALSE	TRUE	FALSE
8752	ENST00000700003.1	413.594	0.147144	0.442952	0.00657655	0.0456818	SMG1i	ENSG00000116062.19	MSH6	protein_coding	nonsense_mediated_decay	MSH6-218	NA	FALSE	FALSE	FALSE
8753	ENST00000700004.1	10.7915	0.0524909	0.413287	0.313837	0.60001	SMG1i	ENSG00000116062.19	MSH6	protein_coding	protein_coding	MSH6-219	NA	FALSE	FALSE	FALSE
8754	ENST00000700005.1	224.069	-0.0888746	0.19432	0.603873	0.803148	SMG1i	ENSG00000116062.19	MSH6	protein_coding	retained_intron	MSH6-220	NA	FALSE	FALSE	FALSE
8755	ENST00000700006.1	30.6827	0.164758	0.348153	0.427973	0.692627	SMG1i	ENSG00000116062.19	MSH6	protein_coding	retained_intron	MSH6-221	NA	FALSE	FALSE	FALSE
8756	ENST00000700008.1	32.9795	-0.15837	0.318965	0.455192	0.711483	SMG1i	ENSG00000116062.19	MSH6	protein_coding	retained_intron	MSH6-223	NA	FALSE	FALSE	FALSE
8757	ENST00000700010.1	222.93	-2.62992	1.37209	0.00104186	0.0108544	SMG1i	ENSG00000116062.19	MSH6	protein_coding	protein_coding_CDS_not_defined	MSH6-225	NA	FALSE	FALSE	FALSE
8758	ENST00000682451.1	150.465	-0.576924	0.315686	0.0172963	0.0938111	SMG1i	ENSG00000138081.22	FBXO11	protein_coding	protein_coding_CDS_not_defined	FBXO11-212	NA	FALSE	FALSE	FALSE
8759	ENST00000465204.5	49.7087	0.0348178	0.344079	0.884665	0.948854	SMG1i	ENSG00000138081.22	FBXO11	protein_coding	retained_intron	FBXO11-206	2	FALSE	FALSE	FALSE
8760	ENST00000402508.5	2060.09	-0.198105	0.258957	0.323557	0.608918	SMG1i	ENSG00000138081.22	FBXO11	protein_coding	protein_coding	FBXO11-201	1	FALSE	TRUE	TRUE
8761	ENST00000403359.8	2200.22	-0.348365	0.194257	0.0409275	0.174208	SMG1i	ENSG00000138081.22	FBXO11	protein_coding	protein_coding	FBXO11-202	1	TRUE	TRUE	FALSE
8762	ENST00000681999.1	57.6375	0.100914	0.423824	0.0383486	0.165959	SMG1i	ENSG00000138081.22	FBXO11	protein_coding	retained_intron	FBXO11-211	NA	FALSE	FALSE	FALSE
8763	ENST00000683894.1	115.03	0.0503159	0.406855	0.441909	0.702603	SMG1i	ENSG00000138081.22	FBXO11	protein_coding	protein_coding	FBXO11-215	NA	FALSE	TRUE	FALSE
8764	ENST00000684523.1	176.135	0.00967125	0.41086	0.705194	0.85926	SMG1i	ENSG00000138081.22	FBXO11	protein_coding	retained_intron	FBXO11-217	NA	FALSE	FALSE	FALSE
8765	ENST00000684085.1	90.7495	-0.117427	0.425021	0.114686	0.345368	SMG1i	ENSG00000138081.22	FBXO11	protein_coding	retained_intron	FBXO11-216	NA	FALSE	FALSE	FALSE
8766	ENST00000470899.1	42.3734	-0.192984	0.300469	0.368842	0.647932	SMG1i	ENSG00000138081.22	FBXO11	protein_coding	retained_intron	FBXO11-207	3	FALSE	FALSE	FALSE
8767	ENST00000493962.6	287.167	-0.104319	0.421003	0.129716	0.371783	SMG1i	ENSG00000138081.22	FBXO11	protein_coding	protein_coding	FBXO11-210	2	FALSE	FALSE	FALSE
8768	ENST00000682484.1	64.4836	-0.0274009	0.270264	0.890096	0.95137	SMG1i	ENSG00000138081.22	FBXO11	protein_coding	retained_intron	FBXO11-213	NA	FALSE	FALSE	FALSE
8769	ENST00000417692.2	8.28063	-0.0121066	0.409279	0.684927	0.847721	SMG1i	ENSG00000233230.3	ENSG00000233230	lncRNA	lncRNA	ENST00000417692	2	FALSE	FALSE	FALSE
8770	ENST00000413569.5	78.4836	-0.107723	0.310717	0.601144	0.801878	SMG1i	ENSG00000170802.17	FOXN2	protein_coding	protein_coding	FOXN2-202	3	FALSE	FALSE	FALSE
8771	ENST00000340553.8	1224.07	-0.327304	0.222841	0.0824765	0.280486	SMG1i	ENSG00000170802.17	FOXN2	protein_coding	protein_coding	FOXN2-201	1	TRUE	TRUE	TRUE
8772	ENST00000609028.1	8.70095	-0.174658	0.385578	0.369339	0.64847	SMG1i	ENSG00000272663.1	PPP1R21-DT	lncRNA	lncRNA	PPP1R21-DT-201	NA	TRUE	TRUE	FALSE
8773	ENST00000294952.13	1157.67	0.0243217	0.164663	0.876776	0.945236	SMG1i	ENSG00000162869.16	PPP1R21	protein_coding	protein_coding	PPP1R21-202	1	TRUE	TRUE	TRUE
8774	ENST00000416913.5	237.398	-0.0773674	0.36714	0.635288	0.8209	SMG1i	ENSG00000162869.16	PPP1R21	protein_coding	nonsense_mediated_decay	PPP1R21-203	2	FALSE	FALSE	FALSE
8775	ENST00000449090.6	10.2621	0.0424553	0.41203	0.360046	0.639902	SMG1i	ENSG00000162869.16	PPP1R21	protein_coding	protein_coding	PPP1R21-206	1	FALSE	TRUE	FALSE
8776	ENST00000460299.1	41.4159	0.118669	0.374945	0.496011	0.738058	SMG1i	ENSG00000162869.16	PPP1R21	protein_coding	retained_intron	PPP1R21-208	2	FALSE	FALSE	FALSE
8777	ENST00000455978.1	9.18371	0.0705523	0.407535	0.400242	0.67183	SMG1i	ENSG00000162869.16	PPP1R21	protein_coding	nonsense_mediated_decay	PPP1R21-207	5	FALSE	FALSE	FALSE
8778	ENST00000476199.1	140.521	0.0998547	0.425478	0.00182631	0.0169271	SMG1i	ENSG00000162869.16	PPP1R21	protein_coding	protein_coding_CDS_not_defined	PPP1R21-209	5	FALSE	FALSE	FALSE
8779	ENST00000484110.1	51.088	-0.286433	0.358833	0.206213	0.48483	SMG1i	ENSG00000243244.7	STON1	protein_coding	retained_intron	STON1-204	2	FALSE	FALSE	FALSE
8780	ENST00000404752.6	1336.97	0.0859333	0.230059	0.646643	0.827348	SMG1i	ENSG00000243244.7	STON1	protein_coding	protein_coding	STON1-201	1	TRUE	TRUE	TRUE
8781	ENST00000406226.1	488.926	0.00544121	0.309854	0.984303	0.99359	SMG1i	ENSG00000243244.7	STON1	protein_coding	protein_coding	STON1-202	1	FALSE	TRUE	TRUE
8782	ENST00000444932.1	11.3929	0.0464222	0.407335	0.447231	0.706382	SMG1i	ENSG00000243244.7	STON1	protein_coding	nonsense_mediated_decay	STON1-203	2	FALSE	FALSE	FALSE
8783	ENST00000406316.6	6.52971	0.0513459	0.412776	0.355495	0.636153	SMG1i	ENSG00000179915.25	NRXN1	protein_coding	protein_coding	NRXN1-209	5	FALSE	TRUE	FALSE
8784	ENST00000406053.5	27.3204	-0.243362	0.406045	0.23921	0.524731	SMG1i	ENSG00000115239.24	ASB3	protein_coding	protein_coding	ASB3-203	5	FALSE	FALSE	FALSE
8785	ENST00000263634.8	1076.72	-0.321688	0.171163	0.0373512	0.162637	SMG1i	ENSG00000115239.24	ASB3	protein_coding	protein_coding	ASB3-201	1	TRUE	TRUE	TRUE
8786	ENST00000394717.3	144.058	0.37563	0.265525	0.0764474	0.266364	SMG1i	ENSG00000115239.24	ASB3	protein_coding	protein_coding	ASB3-202	2	FALSE	TRUE	FALSE
8787	ENST00000295304.5	270.202	-0.324037	0.247993	0.107652	0.33145	SMG1i	ENSG00000143942.5	CHAC2	protein_coding	protein_coding	CHAC2-201	1	TRUE	TRUE	TRUE
8788	ENST00000685508.1	9.85693	-0.0132729	0.40208	0.919943	0.96519	SMG1i	ENSG00000068912.15	ERLEC1	protein_coding	retained_intron	ERLEC1-208	NA	FALSE	FALSE	FALSE
8789	ENST00000689496.1	100.66	0.121088	0.382676	0.464515	0.717642	SMG1i	ENSG00000068912.15	ERLEC1	protein_coding	protein_coding	ERLEC1-222	NA	FALSE	TRUE	FALSE
8790	ENST00000688464.1	10.9767	0.246269	0.410414	0.241963	0.52777	SMG1i	ENSG00000068912.15	ERLEC1	protein_coding	protein_coding	ERLEC1-217	NA	FALSE	TRUE	FALSE
8791	ENST00000693288.1	10.6471	-0.0220225	0.410262	0.537849	0.764796	SMG1i	ENSG00000068912.15	ERLEC1	protein_coding	retained_intron	ERLEC1-242	NA	FALSE	FALSE	FALSE
8792	ENST00000692350.1	43.0883	0.34305	0.535296	0.105589	0.327329	SMG1i	ENSG00000068912.15	ERLEC1	protein_coding	protein_coding	ERLEC1-236	NA	FALSE	TRUE	FALSE
8793	ENST00000692745.1	6.29521	-0.100058	0.412325	0.372758	0.650978	SMG1i	ENSG00000068912.15	ERLEC1	protein_coding	nonsense_mediated_decay	ERLEC1-239	NA	FALSE	FALSE	FALSE
8794	ENST00000185150.9	1196.76	-0.299272	0.173134	0.0551968	0.214343	SMG1i	ENSG00000068912.15	ERLEC1	protein_coding	protein_coding	ERLEC1-201	1	TRUE	TRUE	TRUE
8795	ENST00000378239.5	217.676	-0.134977	0.432942	0.0763438	0.26619	SMG1i	ENSG00000068912.15	ERLEC1	protein_coding	protein_coding	ERLEC1-202	1	FALSE	TRUE	FALSE
8796	ENST00000684835.1	11.4457	0.0850852	0.384511	0.585182	0.79301	SMG1i	ENSG00000068912.15	ERLEC1	protein_coding	retained_intron	ERLEC1-205	NA	FALSE	FALSE	FALSE
8797	ENST00000394705.3	44.2691	0.00862036	0.305233	0.96789	0.9863	SMG1i	ENSG00000119737.6	GPR75	protein_coding	protein_coding	GPR75-201	1	TRUE	TRUE	TRUE
8798	ENST00000404125.6	5778.07	-0.190864	0.223365	0.301942	0.588665	SMG1i	ENSG00000068878.15	PSME4	protein_coding	protein_coding	PSME4-202	1	TRUE	TRUE	TRUE
8799	ENST00000389993.7	2079.58	-0.0889381	0.315897	0.649192	0.828828	SMG1i	ENSG00000068878.15	PSME4	protein_coding	nonsense_mediated_decay	PSME4-201	1	FALSE	FALSE	FALSE
8800	ENST00000476586.5	835.617	-0.20581	0.150422	0.140204	0.389385	SMG1i	ENSG00000068878.15	PSME4	protein_coding	protein_coding_CDS_not_defined	PSME4-206	1	FALSE	FALSE	FALSE
8801	ENST00000488687.5	157.544	-0.257931	0.223847	0.172669	0.439296	SMG1i	ENSG00000068878.15	PSME4	protein_coding	retained_intron	PSME4-209	2	FALSE	FALSE	FALSE
8802	ENST00000466539.1	20.0377	1.59133	0.898776	0.00262114	0.0225376	SMG1i	ENSG00000068878.15	PSME4	protein_coding	protein_coding_CDS_not_defined	PSME4-204	4	FALSE	FALSE	FALSE
8803	ENST00000606082.5	18.979	-0.106566	0.417632	0.218043	0.499983	SMG1i	ENSG00000170634.13	ACYP2	protein_coding	protein_coding	ACYP2-207	5	FALSE	TRUE	FALSE
8804	ENST00000422521.2	8.3843	0.0500116	0.389973	0.705781	0.859482	SMG1i	ENSG00000170634.13	ACYP2	protein_coding	protein_coding	ACYP2-204	5	FALSE	TRUE	FALSE
8805	ENST00000607452.6	35.3141	0.667507	0.470924	0.0246642	0.121222	SMG1i	ENSG00000170634.13	ACYP2	protein_coding	protein_coding	ACYP2-209	2	TRUE	TRUE	FALSE
8806	ENST00000394666.8	150.006	-0.276388	0.254531	0.175202	0.442823	SMG1i	ENSG00000170634.13	ACYP2	protein_coding	protein_coding	ACYP2-202	1	FALSE	TRUE	TRUE
8807	ENST00000686068.1	10.7908	-0.2634	0.437932	0.194463	0.469135	SMG1i	ENSG00000289065.1	ENSG00000289065	lncRNA	lncRNA	ENST00000686068	NA	TRUE	TRUE	FALSE
8808	ENST00000317802.9	9.19832	-0.105215	0.420599	0.175861	0.443883	SMG1i	ENSG00000178021.11	TSPYL6	protein_coding	protein_coding	TSPYL6-201	NA	TRUE	TRUE	TRUE
8809	ENST00000356805.9	35597.6	-0.443831	0.155005	0.00192509	0.0176517	SMG1i	ENSG00000115306.16	SPTBN1	protein_coding	protein_coding	SPTBN1-202	1	TRUE	TRUE	TRUE
8810	ENST00000333896.5	6222.85	-0.278855	0.181366	0.0842848	0.284605	SMG1i	ENSG00000115306.16	SPTBN1	protein_coding	protein_coding	SPTBN1-201	1	FALSE	TRUE	FALSE
8811	ENST00000496323.1	136.243	0.023346	0.327877	0.905439	0.95838	SMG1i	ENSG00000115306.16	SPTBN1	protein_coding	retained_intron	SPTBN1-205	2	FALSE	FALSE	FALSE
8812	ENST00000467371.1	6910.28	-0.425826	0.157429	0.00332513	0.0270944	SMG1i	ENSG00000115306.16	SPTBN1	protein_coding	retained_intron	SPTBN1-204	2	FALSE	FALSE	FALSE
8813	ENST00000673912.1	66.588	0.23802	0.382849	0.262112	0.549437	SMG1i	ENSG00000214595.13	EML6	protein_coding	nonsense_mediated_decay	EML6-212	NA	FALSE	FALSE	FALSE
8814	ENST00000356458.8	990.901	0.0884633	0.145548	0.502598	0.742514	SMG1i	ENSG00000214595.13	EML6	protein_coding	protein_coding	EML6-201	5	TRUE	TRUE	TRUE
8815	ENST00000490828.5	180.279	0.645217	0.336699	0.0113651	0.0689329	SMG1i	ENSG00000214595.13	EML6	protein_coding	protein_coding_CDS_not_defined	EML6-206	2	FALSE	FALSE	FALSE
8816	ENST00000394609.6	283.946	-0.755587	0.307621	0.00247504	0.0215473	SMG1i	ENSG00000115310.19	RTN4	protein_coding	protein_coding	RTN4-205	1	FALSE	TRUE	TRUE
8817	ENST00000405240.5	764.609	-0.0157962	0.408735	0.624882	0.815154	SMG1i	ENSG00000115310.19	RTN4	protein_coding	protein_coding	RTN4-208	1	FALSE	TRUE	FALSE
8818	ENST00000337526.11	710.092	-0.215343	0.242575	0.273777	0.561613	SMG1i	ENSG00000115310.19	RTN4	protein_coding	protein_coding	RTN4-202	1	TRUE	TRUE	FALSE
8819	ENST00000317610.11	9406.83	-0.372604	0.154593	0.00879422	0.0568696	SMG1i	ENSG00000115310.19	RTN4	protein_coding	protein_coding	RTN4-201	1	FALSE	TRUE	FALSE
8820	ENST00000357732.8	629.962	-0.149378	0.28117	0.466484	0.718975	SMG1i	ENSG00000115310.19	RTN4	protein_coding	protein_coding	RTN4-204	1	FALSE	TRUE	FALSE
8821	ENST00000394611.6	247.229	-0.0103858	0.378191	0.936728	0.97243	SMG1i	ENSG00000115310.19	RTN4	protein_coding	protein_coding	RTN4-206	1	FALSE	TRUE	FALSE
8822	ENST00000486085.5	67.3717	-0.156768	0.378966	0.39384	0.667093	SMG1i	ENSG00000115310.19	RTN4	protein_coding	protein_coding	RTN4-213	3	FALSE	FALSE	FALSE
8823	ENST00000491592.1	79.3624	0.145263	0.317323	0.489132	0.73361	SMG1i	ENSG00000115310.19	RTN4	protein_coding	retained_intron	RTN4-214	2	FALSE	FALSE	FALSE
8824	ENST00000485749.1	87.0563	0.141046	0.27724	0.498038	0.739246	SMG1i	ENSG00000115310.19	RTN4	protein_coding	retained_intron	RTN4-212	2	FALSE	FALSE	FALSE
8825	ENST00000438462.1	1134.23	-0.0250449	0.381532	0.850231	0.93351	SMG1i	ENSG00000115310.19	RTN4	protein_coding	protein_coding	RTN4-210	5	FALSE	FALSE	FALSE
8826	ENST00000461004.1	7.83394	-2.93684e-05	0.38996	0.99456	0.997863	SMG1i	ENSG00000115310.19	RTN4	protein_coding	protein_coding_CDS_not_defined	RTN4-211	3	FALSE	FALSE	FALSE
8827	ENST00000702762.1	24.92	0.374415	0.414126	0.125732	0.364825	SMG1i	ENSG00000290071.1	ENSG00000290071	lncRNA	lncRNA	ENST00000702762	NA	TRUE	TRUE	FALSE
8828	ENST00000401408.6	346.576	0.824768	0.225259	4.29097e-05	0.00077631	SMG1i	ENSG00000162994.16	CLHC1	protein_coding	protein_coding	CLHC1-201	1	TRUE	TRUE	TRUE
8829	ENST00000487320.5	20.7835	0.454138	0.607605	0.0581942	0.222279	SMG1i	ENSG00000162994.16	CLHC1	protein_coding	protein_coding_CDS_not_defined	CLHC1-212	4	FALSE	FALSE	FALSE
8830	ENST00000464243.1	22.7733	0.665154	0.781241	0.0273182	0.130424	SMG1i	ENSG00000162994.16	CLHC1	protein_coding	protein_coding_CDS_not_defined	CLHC1-210	4	FALSE	FALSE	FALSE
8831	ENST00000463300.1	21.6769	2.30423	1.299	0.0015291	0.0147213	SMG1i	ENSG00000162994.16	CLHC1	protein_coding	protein_coding_CDS_not_defined	CLHC1-209	4	FALSE	FALSE	FALSE
8832	ENST00000402285.7	127.626	-0.0691177	0.410348	0.276761	0.564574	SMG1i	ENSG00000143947.15	RPS27A	protein_coding	protein_coding	RPS27A-202	3	FALSE	TRUE	TRUE
8833	ENST00000404735.1	3851.9	-0.697373	0.180343	2.425e-05	0.00047662	SMG1i	ENSG00000143947.15	RPS27A	protein_coding	protein_coding	RPS27A-203	1	FALSE	TRUE	TRUE
8834	ENST00000463185.1	18.117	-0.0986732	0.348975	0.609075	0.80637	SMG1i	ENSG00000143947.15	RPS27A	protein_coding	retained_intron	RPS27A-205	1	FALSE	FALSE	FALSE
8835	ENST00000471772.6	33.8114	0.155169	0.325503	0.464348	0.717522	SMG1i	ENSG00000143947.15	RPS27A	protein_coding	retained_intron	RPS27A-207	2	FALSE	FALSE	FALSE
8836	ENST00000272317.11	15667.4	-0.266463	0.179887	0.097062	0.310884	SMG1i	ENSG00000143947.15	RPS27A	protein_coding	protein_coding	RPS27A-201	1	TRUE	TRUE	TRUE
8837	ENST00000478196.6	1235.91	0.204845	0.42272	0.206446	0.48505	SMG1i	ENSG00000143947.15	RPS27A	protein_coding	retained_intron	RPS27A-208	2	FALSE	FALSE	FALSE
8838	ENST00000495843.1	153.136	0.14774	0.334262	0.471805	0.722048	SMG1i	ENSG00000143947.15	RPS27A	protein_coding	retained_intron	RPS27A-210	5	FALSE	FALSE	FALSE
8839	ENST00000686015.1	29.7933	-0.0324581	0.32939	0.866922	0.941115	SMG1i	ENSG00000289606.1	ENSG00000289606	lncRNA	lncRNA	ENST00000686015	NA	TRUE	TRUE	FALSE
8840	ENST00000263629.9	1548.12	-0.00188877	0.138671	0.987214	0.995194	SMG1i	ENSG00000085760.15	MTIF2	protein_coding	protein_coding	MTIF2-201	1	TRUE	TRUE	TRUE
8841	ENST00000403721.5	48.3952	-0.0682128	0.412751	0.188464	0.461242	SMG1i	ENSG00000085760.15	MTIF2	protein_coding	protein_coding	MTIF2-204	5	FALSE	TRUE	TRUE
8842	ENST00000394600.7	423.215	-0.0415295	0.413562	0.00771755	0.0516308	SMG1i	ENSG00000085760.15	MTIF2	protein_coding	protein_coding	MTIF2-203	2	FALSE	TRUE	TRUE
8843	ENST00000446660.5	23.9329	0.00963654	0.36519	0.958277	0.981771	SMG1i	ENSG00000085760.15	MTIF2	protein_coding	protein_coding_CDS_not_defined	MTIF2-212	5	FALSE	FALSE	FALSE
8844	ENST00000366137.6	31.5002	-0.0883036	0.339583	0.649574	0.828957	SMG1i	ENSG00000085760.15	MTIF2	protein_coding	protein_coding	MTIF2-202	1	FALSE	FALSE	FALSE
8845	ENST00000563365.1	50.5688	-0.500962	0.420099	0.0574277	0.220299	SMG1i	ENSG00000162997.15	PRORSD1P	transcribed_unitary_pseudogene	processed_transcript	PRORSD1P-202	NA	FALSE	TRUE	FALSE
8846	ENST00000263630.13	1097.61	0.0565335	0.18402	0.726453	0.870417	SMG1i	ENSG00000115355.18	CCDC88A	protein_coding	protein_coding	CCDC88A-201	1	FALSE	TRUE	TRUE
8847	ENST00000643413.1	944.375	-0.13184	0.361776	0.464851	0.717821	SMG1i	ENSG00000115355.18	CCDC88A	protein_coding	protein_coding	CCDC88A-225	NA	FALSE	TRUE	FALSE
8848	ENST00000647401.1	282.507	0.719748	0.231459	0.000403236	0.00501936	SMG1i	ENSG00000115355.18	CCDC88A	protein_coding	protein_coding	CCDC88A-265	NA	FALSE	TRUE	FALSE
8849	ENST00000412148.6	59.9488	0.0385888	0.411338	0.433324	0.696156	SMG1i	ENSG00000115355.18	CCDC88A	protein_coding	protein_coding	CCDC88A-203	1	FALSE	FALSE	FALSE
8850	ENST00000644809.1	370.804	0.593932	0.237292	0.00349589	0.0281232	SMG1i	ENSG00000115355.18	CCDC88A	protein_coding	retained_intron	CCDC88A-240	NA	FALSE	FALSE	FALSE
8851	ENST00000642563.1	25.4824	0.0811674	0.405716	0.434864	0.697409	SMG1i	ENSG00000115355.18	CCDC88A	protein_coding	protein_coding	CCDC88A-218	NA	FALSE	FALSE	FALSE
8852	ENST00000643265.1	72.4104	-0.0148801	0.4007	0.820208	0.918563	SMG1i	ENSG00000115355.18	CCDC88A	protein_coding	nonsense_mediated_decay	CCDC88A-223	NA	FALSE	FALSE	FALSE
8853	ENST00000645969.1	349.938	-0.273659	0.175646	0.0843034	0.284614	SMG1i	ENSG00000115355.18	CCDC88A	protein_coding	retained_intron	CCDC88A-255	NA	FALSE	FALSE	FALSE
8854	ENST00000644415.1	23.1534	0.156296	0.436738	0.13045	0.373106	SMG1i	ENSG00000115355.18	CCDC88A	protein_coding	nonsense_mediated_decay	CCDC88A-235	NA	FALSE	FALSE	FALSE
8855	ENST00000644456.1	26.9383	-0.169426	0.356613	0.407603	0.677693	SMG1i	ENSG00000115355.18	CCDC88A	protein_coding	retained_intron	CCDC88A-236	NA	FALSE	FALSE	FALSE
8856	ENST00000645450.1	9.6033	-0.106991	0.419194	0.198158	0.474326	SMG1i	ENSG00000115355.18	CCDC88A	protein_coding	retained_intron	CCDC88A-248	NA	FALSE	FALSE	FALSE
8857	ENST00000645860.1	219.767	0.299487	0.301384	0.184787	0.456293	SMG1i	ENSG00000115355.18	CCDC88A	protein_coding	protein_coding	CCDC88A-254	NA	FALSE	FALSE	FALSE
8858	ENST00000426576.6	1004.1	-0.0210182	0.103007	0.83167	0.924265	SMG1i	ENSG00000115355.18	CCDC88A	protein_coding	protein_coding	CCDC88A-205	1	FALSE	FALSE	FALSE
8859	ENST00000456975.1	219.804	0.0290839	0.394004	0.786779	0.901951	SMG1i	ENSG00000115355.18	CCDC88A	protein_coding	protein_coding	CCDC88A-209	2	FALSE	FALSE	FALSE
8860	ENST00000645571.1	47.7846	-0.018846	0.412193	0.0148476	0.0839079	SMG1i	ENSG00000115355.18	CCDC88A	protein_coding	retained_intron	CCDC88A-253	NA	FALSE	FALSE	FALSE
8861	ENST00000643634.1	11.8067	-0.281219	0.465441	0.151366	0.407343	SMG1i	ENSG00000115355.18	CCDC88A	protein_coding	retained_intron	CCDC88A-227	NA	FALSE	FALSE	FALSE
8862	ENST00000644630.1	344.455	0.228192	0.349182	0.308715	0.595273	SMG1i	ENSG00000115355.18	CCDC88A	protein_coding	protein_coding	CCDC88A-238	NA	FALSE	FALSE	FALSE
8863	ENST00000642890.1	28.4345	0.0573176	0.415384	0.00559973	0.0404449	SMG1i	ENSG00000115355.18	CCDC88A	protein_coding	nonsense_mediated_decay	CCDC88A-220	NA	FALSE	FALSE	FALSE
8864	ENST00000647517.1	49.1672	0.0686274	0.407614	0.381345	0.657743	SMG1i	ENSG00000115355.18	CCDC88A	protein_coding	protein_coding	CCDC88A-266	NA	FALSE	FALSE	FALSE
8865	ENST00000647341.1	55.4925	0.136052	0.324089	0.518029	0.752215	SMG1i	ENSG00000115355.18	CCDC88A	protein_coding	protein_coding	CCDC88A-262	NA	FALSE	FALSE	FALSE
8866	ENST00000339012.7	164.383	-0.159642	0.326204	0.440718	0.701877	SMG1i	ENSG00000163001.12	CFAP36	protein_coding	protein_coding	CFAP36-201	1	FALSE	TRUE	FALSE
8867	ENST00000406691.7	113.942	0.0704968	0.24686	0.723189	0.868896	SMG1i	ENSG00000163001.12	CFAP36	protein_coding	protein_coding	CFAP36-204	1	FALSE	TRUE	FALSE
8868	ENST00000349456.9	1466.18	-0.237457	0.138832	0.0672793	0.244827	SMG1i	ENSG00000163001.12	CFAP36	protein_coding	protein_coding	CFAP36-202	1	TRUE	TRUE	TRUE
8869	ENST00000611717.4	174.659	0.0475032	0.252963	0.812347	0.914853	SMG1i	ENSG00000275052.5	PPP4R3B	protein_coding	protein_coding	PPP4R3B-203	1	FALSE	TRUE	FALSE
8870	ENST00000616407.2	2487.77	-0.210955	0.112261	0.049461	0.198841	SMG1i	ENSG00000275052.5	PPP4R3B	protein_coding	protein_coding	PPP4R3B-206	1	TRUE	TRUE	FALSE
8871	ENST00000616288.4	2929.69	-0.0243252	0.0789822	0.749631	0.882335	SMG1i	ENSG00000275052.5	PPP4R3B	protein_coding	protein_coding	PPP4R3B-205	1	FALSE	TRUE	TRUE
8872	ENST00000612688.1	217.597	-0.261131	0.230907	0.174199	0.44144	SMG1i	ENSG00000275052.5	PPP4R3B	protein_coding	protein_coding_CDS_not_defined	PPP4R3B-204	2	FALSE	FALSE	FALSE
8873	ENST00000608113.2	36.8113	-0.339414	0.347248	0.147946	0.401914	SMG1i	ENSG00000272606.2	PPP4R3B-DT	lncRNA	lncRNA	PPP4R3B-DT-201	NA	TRUE	TRUE	FALSE
8874	ENST00000447944.7	1501.47	-0.297831	0.0761207	6.94331e-05	0.00116488	SMG1i	ENSG00000138035.15	PNPT1	protein_coding	protein_coding	PNPT1-205	1	TRUE	TRUE	TRUE
8875	ENST00000415374.5	1945.85	-0.326009	0.181835	0.0441099	0.183238	SMG1i	ENSG00000138035.15	PNPT1	protein_coding	nonsense_mediated_decay	PNPT1-202	5	FALSE	FALSE	FALSE
8876	ENST00000481066.1	34.3268	0.112116	0.346227	0.571471	0.78539	SMG1i	ENSG00000138035.15	PNPT1	protein_coding	retained_intron	PNPT1-206	5	FALSE	FALSE	FALSE
8877	ENST00000415489.1	35.7424	0.682112	1.35154	0.00979668	0.0616001	SMG1i	ENSG00000138035.15	PNPT1	protein_coding	nonsense_mediated_decay	PNPT1-203	3	FALSE	FALSE	FALSE
8878	ENST00000429805.1	23.0421	0.0761968	0.391445	0.561328	0.77906	SMG1i	ENSG00000138035.15	PNPT1	protein_coding	nonsense_mediated_decay	PNPT1-204	3	FALSE	FALSE	FALSE
8879	ENST00000355426.8	201.566	-0.63351	0.20449	0.000532883	0.00631382	SMG1i	ENSG00000115380.20	EFEMP1	protein_coding	protein_coding	EFEMP1-201	1	TRUE	TRUE	TRUE
8880	ENST00000394555.6	90.6993	-0.132704	0.43989	0.000431563	0.00531079	SMG1i	ENSG00000115380.20	EFEMP1	protein_coding	protein_coding	EFEMP1-202	1	FALSE	TRUE	TRUE
8881	ENST00000634374.1	112.655	-0.2394	0.332149	0.274207	0.562072	SMG1i	ENSG00000115380.20	EFEMP1	protein_coding	protein_coding	EFEMP1-213	5	FALSE	FALSE	FALSE
8882	ENST00000606639.1	204.925	0.838569	0.282827	0.000473804	0.00573688	SMG1i	ENSG00000272180.1	ENSG00000272180	lncRNA	lncRNA	ENST00000606639	1	TRUE	TRUE	FALSE
8883	ENST00000607540.1	187.46	0.5018	0.207698	0.00606046	0.0429327	SMG1i	ENSG00000271894.1	ENSG00000271894	lncRNA	lncRNA	ENST00000607540	5	TRUE	TRUE	FALSE
8884	ENST00000407595.3	113.825	-0.0445137	0.230856	0.813788	0.915705	SMG1i	ENSG00000055813.6	CCDC85A	protein_coding	protein_coding	CCDC85A-201	1	TRUE	TRUE	TRUE
8885	ENST00000649346.1	44.1762	0.750276	0.41683	0.0106993	0.0657457	SMG1i	ENSG00000285755.2	ENSG00000285755	lncRNA	lncRNA	ENST00000649346	NA	TRUE	TRUE	FALSE
8886	ENST00000666406.1	15.1551	-0.137322	0.389889	0.417764	0.684907	SMG1i	ENSG00000285755.2	ENSG00000285755	lncRNA	lncRNA	ENST00000666406	NA	FALSE	TRUE	FALSE
8887	ENST00000605503.2	1792.5	0.00392137	0.113236	0.972715	0.988354	SMG1i	ENSG00000271615.2	ACTG1P22	transcribed_processed_pseudogene	processed_transcript	ACTG1P22-202	4	FALSE	TRUE	FALSE
8888	ENST00000648897.1	30.7144	0.0270459	0.389699	0.821857	0.919568	SMG1i	ENSG00000028116.18	VRK2	protein_coding	protein_coding	VRK2-210	NA	FALSE	TRUE	FALSE
8889	ENST00000417641.6	29.7131	-0.183897	0.386369	0.341834	0.624558	SMG1i	ENSG00000028116.18	VRK2	protein_coding	protein_coding	VRK2-203	2	FALSE	TRUE	FALSE
8890	ENST00000412104.6	51.8479	-0.159424	0.388354	0.369348	0.64847	SMG1i	ENSG00000028116.18	VRK2	protein_coding	protein_coding	VRK2-202	1	FALSE	TRUE	FALSE
8891	ENST00000432057.2	94.1141	1.12132	0.311987	3.46056e-05	0.000644687	SMG1i	ENSG00000028116.18	VRK2	protein_coding	nonsense_mediated_decay	VRK2-205	1	FALSE	FALSE	FALSE
8892	ENST00000340157.9	627.83	0.279781	0.160789	0.057622	0.220733	SMG1i	ENSG00000028116.18	VRK2	protein_coding	protein_coding	VRK2-201	1	TRUE	TRUE	TRUE
8893	ENST00000427708.7	60.368	-0.100859	0.421121	0.126496	0.366113	SMG1i	ENSG00000115392.13	FANCL	protein_coding	protein_coding	FANCL-206	5	FALSE	TRUE	FALSE
8894	ENST00000696314.1	76.7949	-0.14492	0.335299	0.502606	0.742514	SMG1i	ENSG00000115392.13	FANCL	protein_coding	nonsense_mediated_decay	FANCL-215	NA	FALSE	FALSE	FALSE
8895	ENST00000696454.1	19.7487	0.00765492	0.410513	0.772598	0.894984	SMG1i	ENSG00000115392.13	FANCL	protein_coding	nonsense_mediated_decay	FANCL-284	NA	FALSE	FALSE	FALSE
8896	ENST00000403295.8	119.972	0.177259	0.419086	0.244184	0.53011	SMG1i	ENSG00000115392.13	FANCL	protein_coding	protein_coding	FANCL-203	1	FALSE	TRUE	FALSE
8897	ENST00000403676.6	64.5286	0.137578	0.436821	0.0410957	0.174645	SMG1i	ENSG00000115392.13	FANCL	protein_coding	nonsense_mediated_decay	FANCL-204	3	FALSE	FALSE	FALSE
8898	ENST00000233741.9	693.847	-0.537964	0.244532	0.00868098	0.0563425	SMG1i	ENSG00000115392.13	FANCL	protein_coding	protein_coding	FANCL-201	1	TRUE	TRUE	TRUE
8899	ENST00000402135.8	195.716	-0.0983082	0.333413	0.614492	0.809488	SMG1i	ENSG00000115392.13	FANCL	protein_coding	protein_coding	FANCL-202	2	FALSE	TRUE	FALSE
8900	ENST00000696317.1	47.5186	-0.0701352	0.370837	0.660049	0.835127	SMG1i	ENSG00000115392.13	FANCL	protein_coding	nonsense_mediated_decay	FANCL-218	NA	FALSE	FALSE	FALSE
8901	ENST00000696338.1	12.8151	0.00893321	0.410719	0.726808	0.870528	SMG1i	ENSG00000115392.13	FANCL	protein_coding	retained_intron	FANCL-226	NA	FALSE	FALSE	FALSE
8902	ENST00000417361.2	120.725	0.137089	0.29994	0.509153	0.746449	SMG1i	ENSG00000115392.13	FANCL	protein_coding	nonsense_mediated_decay	FANCL-205	3	FALSE	FALSE	FALSE
8903	ENST00000696305.1	351.879	-0.749147	0.202927	4.50529e-05	0.000809194	SMG1i	ENSG00000115392.13	FANCL	protein_coding	protein_coding	FANCL-211	NA	FALSE	TRUE	FALSE
8904	ENST00000449070.6	47.1584	0.0637357	0.416099	0.188376	0.461164	SMG1i	ENSG00000115392.13	FANCL	protein_coding	protein_coding	FANCL-208	1	FALSE	TRUE	FALSE
8905	ENST00000446381.6	214.031	-0.13476	0.400526	0.358091	0.638339	SMG1i	ENSG00000115392.13	FANCL	protein_coding	protein_coding	FANCL-207	5	FALSE	TRUE	FALSE
8906	ENST00000696636.1	25.4117	-0.029516	0.411003	0.525731	0.756954	SMG1i	ENSG00000115392.13	FANCL	protein_coding	retained_intron	FANCL-353	NA	FALSE	FALSE	FALSE
8907	ENST00000696339.1	41.563	0.0362358	0.411613	0.375409	0.653156	SMG1i	ENSG00000115392.13	FANCL	protein_coding	retained_intron	FANCL-227	NA	FALSE	FALSE	FALSE
8908	ENST00000696340.1	46.7311	0.150863	0.442674	0.0478815	0.194282	SMG1i	ENSG00000115392.13	FANCL	protein_coding	retained_intron	FANCL-228	NA	FALSE	FALSE	FALSE
8909	ENST00000696375.1	44.7405	0.242611	0.333473	0.277286	0.565097	SMG1i	ENSG00000115392.13	FANCL	protein_coding	retained_intron	FANCL-247	NA	FALSE	FALSE	FALSE
8910	ENST00000696397.1	14.6275	-0.0548359	0.405087	0.47281	0.72265	SMG1i	ENSG00000115392.13	FANCL	protein_coding	retained_intron	FANCL-256	NA	FALSE	FALSE	FALSE
8911	ENST00000696637.1	38.6503	0.286837	0.348118	0.209765	0.489548	SMG1i	ENSG00000115392.13	FANCL	protein_coding	retained_intron	FANCL-354	NA	FALSE	FALSE	FALSE
8912	ENST00000696497.1	10.2374	-0.0239359	0.410622	0.649197	0.828828	SMG1i	ENSG00000115392.13	FANCL	protein_coding	retained_intron	FANCL-309	NA	FALSE	FALSE	FALSE
8913	ENST00000696326.1	36.4376	0.121261	0.430666	0.0314074	0.143851	SMG1i	ENSG00000115392.13	FANCL	protein_coding	protein_coding	FANCL-225	NA	FALSE	TRUE	FALSE
8914	ENST00000696625.1	11.385	-0.0284987	0.410138	0.480468	0.727917	SMG1i	ENSG00000115392.13	FANCL	protein_coding	nonsense_mediated_decay	FANCL-350	NA	FALSE	FALSE	FALSE
8915	ENST00000696376.1	49.7676	0.0343855	0.404305	0.594904	0.798179	SMG1i	ENSG00000115392.13	FANCL	protein_coding	retained_intron	FANCL-248	NA	FALSE	FALSE	FALSE
8916	ENST00000696532.1	8.24915	-0.173303	0.448747	0.0888153	0.293886	SMG1i	ENSG00000115392.13	FANCL	protein_coding	protein_coding_CDS_not_defined	FANCL-321	NA	FALSE	FALSE	FALSE
8917	ENST00000696551.1	9.68382	0.0915088	0.422038	0.0346397	0.15448	SMG1i	ENSG00000115392.13	FANCL	protein_coding	nonsense_mediated_decay	FANCL-331	NA	FALSE	FALSE	FALSE
8918	ENST00000434851.1	1457.79	-0.180421	0.150758	0.19547	0.470582	SMG1i	ENSG00000233426.3	EIF3FP3	processed_pseudogene	processed_pseudogene	EIF3FP3-201	NA	TRUE	TRUE	FALSE
8919	ENST00000656135.1	12.3082	0.308976	0.435257	0.170713	0.436538	SMG1i	ENSG00000233723.11	LINC01122	lncRNA	lncRNA	LINC01122-211	NA	FALSE	TRUE	FALSE
8920	ENST00000650056.1	7.16871	0.0644654	0.388713	0.645296	0.82672	SMG1i	ENSG00000233723.11	LINC01122	lncRNA	lncRNA	LINC01122-209	NA	FALSE	FALSE	FALSE
8921	ENST00000434096.1	173.146	0.0434777	0.306595	0.833818	0.925398	SMG1i	ENSG00000231043.3	ENSG00000231043	processed_pseudogene	processed_pseudogene	ENST00000434096	NA	TRUE	TRUE	FALSE
8922	ENST00000489516.7	63.2412	-0.443308	0.391247	0.0774943	0.268881	SMG1i	ENSG00000119866.22	BCL11A	protein_coding	protein_coding	BCL11A-209	5	FALSE	TRUE	FALSE
8923	ENST00000642439.1	18.394	0.0662458	0.416456	0.207124	0.48597	SMG1i	ENSG00000119866.22	BCL11A	protein_coding	protein_coding	BCL11A-214	NA	FALSE	TRUE	FALSE
8924	ENST00000642384.2	262.632	-0.23291	0.171433	0.13177	0.375377	SMG1i	ENSG00000119866.22	BCL11A	protein_coding	protein_coding	BCL11A-213	NA	TRUE	TRUE	FALSE
8925	ENST00000642180.1	22.2415	0.0576679	0.377223	0.704287	0.858882	SMG1i	ENSG00000119866.22	BCL11A	protein_coding	protein_coding	BCL11A-212	NA	FALSE	FALSE	FALSE
8926	ENST00000643716.1	101.01	-0.092708	0.279503	0.651288	0.829838	SMG1i	ENSG00000119866.22	BCL11A	protein_coding	protein_coding	BCL11A-219	NA	FALSE	TRUE	FALSE
8927	ENST00000496283.5	14.6982	-0.149021	0.424784	0.222657	0.505415	SMG1i	ENSG00000115421.13	PAPOLG	protein_coding	retained_intron	PAPOLG-207	1	FALSE	FALSE	FALSE
8928	ENST00000414060.5	494.499	-0.230737	0.135372	0.069989	0.251172	SMG1i	ENSG00000115421.13	PAPOLG	protein_coding	nonsense_mediated_decay	PAPOLG-203	1	FALSE	FALSE	FALSE
8929	ENST00000238714.8	872.41	0.166216	0.211755	0.358751	0.638993	SMG1i	ENSG00000115421.13	PAPOLG	protein_coding	protein_coding	PAPOLG-201	1	TRUE	TRUE	TRUE
8930	ENST00000453839.5	45.6169	-0.116345	0.347702	0.547993	0.771101	SMG1i	ENSG00000115421.13	PAPOLG	protein_coding	nonsense_mediated_decay	PAPOLG-204	1	FALSE	FALSE	FALSE
8931	ENST00000483370.1	36.2457	-0.0996321	0.407992	0.349076	0.630911	SMG1i	ENSG00000115421.13	PAPOLG	protein_coding	protein_coding_CDS_not_defined	PAPOLG-206	3	FALSE	FALSE	FALSE
8932	ENST00000412217.1	56.3279	-0.055574	0.414182	0.0481979	0.195215	SMG1i	ENSG00000115421.13	PAPOLG	protein_coding	protein_coding	PAPOLG-202	1	FALSE	FALSE	FALSE
8933	ENST00000295025.12	111.798	0.0114044	0.409614	0.817445	0.917328	SMG1i	ENSG00000162924.16	REL	protein_coding	protein_coding	REL-201	1	FALSE	TRUE	FALSE
8934	ENST00000394479.4	979.685	-0.228078	0.211747	0.207049	0.485885	SMG1i	ENSG00000162924.16	REL	protein_coding	protein_coding	REL-202	1	TRUE	TRUE	TRUE
8935	ENST00000589496.2	361.172	0.216499	0.300031	0.313195	0.599402	SMG1i	ENSG00000267520.2	ENSG00000267520	lncRNA	lncRNA	ENST00000589496	NA	TRUE	TRUE	FALSE
8936	ENST00000414613.1	52.6123	-0.0433796	0.317838	0.827915	0.922829	SMG1i	ENSG00000237522.1	NONOP2	processed_pseudogene	processed_pseudogene	NONOP2-201	NA	TRUE	TRUE	FALSE
8937	ENST00000602599.1	15.1838	-0.0622695	0.402743	0.505435	0.744273	SMG1i	ENSG00000162927.14	PUS10	protein_coding	retained_intron	PUS10-206	1	FALSE	FALSE	FALSE
8938	ENST00000316752.11	132.933	-0.28923	0.263965	0.1646	0.427469	SMG1i	ENSG00000162927.14	PUS10	protein_coding	protein_coding	PUS10-201	1	TRUE	TRUE	TRUE
8939	ENST00000421319.5	5.8904	0.126376	0.399348	0.422501	0.688766	SMG1i	ENSG00000162927.14	PUS10	protein_coding	protein_coding	PUS10-204	4	FALSE	FALSE	FALSE
8940	ENST00000398658.2	32.6756	0.607231	0.420939	0.0299519	0.139144	SMG1i	ENSG00000162927.14	PUS10	protein_coding	protein_coding	PUS10-202	1	FALSE	TRUE	FALSE
8941	ENST00000444100.2	27.3896	-0.0890772	0.331484	0.654894	0.832076	SMG1i	ENSG00000162928.9	PEX13	protein_coding	protein_coding	PEX13-204	1	FALSE	TRUE	FALSE
8942	ENST00000401576.1	103.292	0.175842	0.260885	0.390583	0.664846	SMG1i	ENSG00000162928.9	PEX13	protein_coding	protein_coding	PEX13-202	1	FALSE	TRUE	FALSE
8943	ENST00000472678.1	24.2908	0.0115073	0.351013	0.951664	0.979061	SMG1i	ENSG00000162928.9	PEX13	protein_coding	protein_coding_CDS_not_defined	PEX13-205	2	FALSE	FALSE	FALSE
8944	ENST00000295030.6	1498.12	-0.449806	0.0744931	7.91488e-10	4.48514e-08	SMG1i	ENSG00000162928.9	PEX13	protein_coding	protein_coding	PEX13-201	1	TRUE	TRUE	TRUE
8945	ENST00000414712.2	54.3994	-0.04068	0.403013	0.560692	0.778685	SMG1i	ENSG00000162928.9	PEX13	protein_coding	protein_coding	PEX13-203	1	FALSE	TRUE	FALSE
8946	ENST00000482513.5	198.603	0.0648102	0.245881	0.743624	0.879105	SMG1i	ENSG00000162929.14	SANBR	protein_coding	protein_coding_CDS_not_defined	SANBR-207	2	FALSE	FALSE	FALSE
8947	ENST00000402291.6	411.578	0.292426	0.180499	0.0711601	0.254001	SMG1i	ENSG00000162929.14	SANBR	protein_coding	protein_coding	SANBR-203	1	TRUE	TRUE	TRUE
8948	ENST00000453186.5	60.078	0.140849	0.444826	0.000434462	0.00534244	SMG1i	ENSG00000162929.14	SANBR	protein_coding	nonsense_mediated_decay	SANBR-204	1	FALSE	FALSE	FALSE
8949	ENST00000357022.6	319.397	1.96528	0.303966	4.87112e-12	4.09999e-10	SMG1i	ENSG00000173209.23	AHSA2P	transcribed_unitary_pseudogene	processed_transcript	AHSA2P-201	1	FALSE	TRUE	FALSE
8950	ENST00000463681.1	59.3669	1.15554	0.399032	0.000339405	0.00436619	SMG1i	ENSG00000173209.23	AHSA2P	transcribed_unitary_pseudogene	processed_transcript	AHSA2P-204	5	FALSE	FALSE	FALSE
8951	ENST00000394457.7	707.62	-0.253413	0.109848	0.017007	0.0926631	SMG1i	ENSG00000173209.23	AHSA2P	transcribed_unitary_pseudogene	processed_transcript	AHSA2P-202	1	FALSE	TRUE	FALSE
8952	ENST00000642732.1	482.379	-0.294905	0.29894	0.175167	0.442823	SMG1i	ENSG00000173209.23	AHSA2P	transcribed_unitary_pseudogene	processed_transcript	AHSA2P-213	NA	FALSE	FALSE	FALSE
8953	ENST00000643913.1	21.3723	-0.085977	0.415851	0.173956	0.441034	SMG1i	ENSG00000173209.23	AHSA2P	transcribed_unitary_pseudogene	retained_intron	AHSA2P-214	NA	FALSE	FALSE	FALSE
8954	ENST00000647519.1	205.893	0.0921139	0.417105	0.176974	0.445537	SMG1i	ENSG00000173209.23	AHSA2P	transcribed_unitary_pseudogene	processed_transcript	AHSA2P-215	NA	FALSE	FALSE	FALSE
8955	ENST00000471542.5	293.478	0.00699473	0.241546	0.973307	0.9887	SMG1i	ENSG00000173209.23	AHSA2P	transcribed_unitary_pseudogene	retained_intron	AHSA2P-205	2	FALSE	FALSE	FALSE
8956	ENST00000493628.6	35.4397	0.0478104	0.412956	0.312649	0.598939	SMG1i	ENSG00000173209.23	AHSA2P	transcribed_unitary_pseudogene	processed_transcript	AHSA2P-211	3	FALSE	FALSE	FALSE
8957	ENST00000411912.5	1748.21	0.0322888	0.129554	0.792393	0.904798	SMG1i	ENSG00000115464.15	USP34	protein_coding	protein_coding	USP34-202	5	FALSE	FALSE	FALSE
8958	ENST00000398571.7	6143.56	-0.129281	0.11228	0.221651	0.50421	SMG1i	ENSG00000115464.15	USP34	protein_coding	protein_coding	USP34-201	5	TRUE	TRUE	TRUE
8959	ENST00000436269.1	1179.44	-0.0586567	0.176133	0.710068	0.861548	SMG1i	ENSG00000115464.15	USP34	protein_coding	protein_coding	USP34-203	5	FALSE	FALSE	FALSE
8960	ENST00000492604.1	8.71602	0.0987151	0.373684	0.577013	0.788694	SMG1i	ENSG00000115464.15	USP34	protein_coding	protein_coding_CDS_not_defined	USP34-219	4	FALSE	FALSE	FALSE
8961	ENST00000463046.5	48.0152	-0.0321098	0.291011	0.874893	0.944468	SMG1i	ENSG00000115464.15	USP34	protein_coding	retained_intron	USP34-207	2	FALSE	FALSE	FALSE
8962	ENST00000490552.1	34.747	-0.120569	0.304374	0.564254	0.781073	SMG1i	ENSG00000115464.15	USP34	protein_coding	retained_intron	USP34-218	2	FALSE	FALSE	FALSE
8963	ENST00000453734.1	357.397	0.00423894	0.269298	0.985819	0.994507	SMG1i	ENSG00000115464.15	USP34	protein_coding	protein_coding	USP34-205	1	FALSE	FALSE	FALSE
8964	ENST00000603652.2	27.8235	-0.603808	0.474346	0.0361807	0.159267	SMG1i	ENSG00000270820.8	USP34-DT	lncRNA	lncRNA	USP34-DT-204	4	FALSE	FALSE	FALSE
8965	ENST00000678113.1	105.761	0.111819	0.237964	0.564655	0.781351	SMG1i	ENSG00000082898.19	XPO1	protein_coding	retained_intron	XPO1-245	NA	FALSE	FALSE	FALSE
8966	ENST00000677110.1	36.7498	0.122934	0.366575	0.507506	0.745672	SMG1i	ENSG00000082898.19	XPO1	protein_coding	retained_intron	XPO1-227	NA	FALSE	FALSE	FALSE
8967	ENST00000469337.2	1196.85	-0.0227569	0.332109	0.886904	0.949722	SMG1i	ENSG00000082898.19	XPO1	protein_coding	retained_intron	XPO1-212	4	FALSE	FALSE	FALSE
8968	ENST00000677476.1	31.2587	0.0141091	0.410223	0.755354	0.885507	SMG1i	ENSG00000082898.19	XPO1	protein_coding	protein_coding	XPO1-236	NA	FALSE	TRUE	FALSE
8969	ENST00000481073.6	229.595	0.527893	0.459666	0.0497614	0.199747	SMG1i	ENSG00000082898.19	XPO1	protein_coding	retained_intron	XPO1-215	2	FALSE	FALSE	FALSE
8970	ENST00000677190.1	304.938	-0.00522064	0.324744	0.974775	0.989194	SMG1i	ENSG00000082898.19	XPO1	protein_coding	retained_intron	XPO1-230	NA	FALSE	FALSE	FALSE
8971	ENST00000677289.1	126.655	0.255611	0.534455	9.76002e-05	0.00154696	SMG1i	ENSG00000082898.19	XPO1	protein_coding	nonsense_mediated_decay	XPO1-232	NA	FALSE	FALSE	FALSE
8972	ENST00000680228.1	687.209	1.33247	0.411276	6.4825e-05	0.00109995	SMG1i	ENSG00000082898.19	XPO1	protein_coding	nonsense_mediated_decay	XPO1-255	NA	FALSE	FALSE	FALSE
8973	ENST00000678263.1	900.602	0.585887	0.967223	0.00992189	0.0622143	SMG1i	ENSG00000082898.19	XPO1	protein_coding	nonsense_mediated_decay	XPO1-248	NA	FALSE	FALSE	FALSE
8974	ENST00000678877.1	255.28	0.0120071	0.410929	0.685416	0.847934	SMG1i	ENSG00000082898.19	XPO1	protein_coding	protein_coding	XPO1-253	NA	FALSE	TRUE	FALSE
8975	ENST00000676667.1	146.841	0.270615	0.228317	0.156607	0.415157	SMG1i	ENSG00000082898.19	XPO1	protein_coding	protein_coding	XPO1-220	NA	FALSE	TRUE	TRUE
8976	ENST00000677813.1	30.3826	-9.31392	3.25033	3.87441e-07	1.24702e-05	SMG1i	ENSG00000082898.19	XPO1	protein_coding	protein_coding	XPO1-239	NA	FALSE	TRUE	TRUE
8977	ENST00000677422.1	450.037	-0.00806944	0.407986	0.856305	0.936459	SMG1i	ENSG00000082898.19	XPO1	protein_coding	nonsense_mediated_decay	XPO1-235	NA	FALSE	FALSE	FALSE
8978	ENST00000679035.1	111.474	-0.0562804	0.407927	0.3454	0.627805	SMG1i	ENSG00000082898.19	XPO1	protein_coding	nonsense_mediated_decay	XPO1-254	NA	FALSE	FALSE	FALSE
8979	ENST00000676783.1	74.8644	0.828759	0.446206	0.00746496	0.0502838	SMG1i	ENSG00000082898.19	XPO1	protein_coding	nonsense_mediated_decay	XPO1-223	NA	FALSE	FALSE	FALSE
8980	ENST00000678360.1	92.687	0.534924	0.503684	0.050439	0.201437	SMG1i	ENSG00000082898.19	XPO1	protein_coding	nonsense_mediated_decay	XPO1-249	NA	FALSE	FALSE	FALSE
8981	ENST00000678081.1	349.296	-0.161338	0.36337	0.398416	0.670628	SMG1i	ENSG00000082898.19	XPO1	protein_coding	protein_coding	XPO1-244	NA	FALSE	TRUE	FALSE
8982	ENST00000676889.1	566.099	-0.0390135	0.410221	0.317178	0.603099	SMG1i	ENSG00000082898.19	XPO1	protein_coding	protein_coding	XPO1-225	NA	FALSE	TRUE	FALSE
8983	ENST00000677150.1	254	-0.771922	0.300418	0.00170805	0.0160666	SMG1i	ENSG00000082898.19	XPO1	protein_coding	protein_coding	XPO1-228	NA	FALSE	TRUE	TRUE
8984	ENST00000677928.1	55.9353	-0.00618946	0.409919	0.748962	0.882026	SMG1i	ENSG00000082898.19	XPO1	protein_coding	protein_coding	XPO1-242	NA	FALSE	TRUE	TRUE
8985	ENST00000677239.1	55.7167	3.14109	0.969088	2.38284e-05	0.000470101	SMG1i	ENSG00000082898.19	XPO1	protein_coding	protein_coding	XPO1-231	NA	FALSE	TRUE	TRUE
8986	ENST00000676771.1	123.69	-0.119243	0.434869	0.000524075	0.00622628	SMG1i	ENSG00000082898.19	XPO1	protein_coding	protein_coding	XPO1-221	NA	FALSE	TRUE	FALSE
8987	ENST00000677556.1	45.7743	-0.158825	0.442716	0.0729012	0.258059	SMG1i	ENSG00000082898.19	XPO1	protein_coding	protein_coding	XPO1-237	NA	FALSE	TRUE	FALSE
8988	ENST00000676553.1	217.379	-0.574097	0.228866	0.00371497	0.0295038	SMG1i	ENSG00000082898.19	XPO1	protein_coding	protein_coding	XPO1-219	NA	FALSE	TRUE	TRUE
8989	ENST00000401558.7	8813.25	-0.0577337	0.137138	0.653483	0.831232	SMG1i	ENSG00000082898.19	XPO1	protein_coding	protein_coding	XPO1-201	1	TRUE	TRUE	TRUE
8990	ENST00000428210.5	389.465	-0.0810506	0.279323	0.688795	0.849998	SMG1i	ENSG00000082898.19	XPO1	protein_coding	nonsense_mediated_decay	XPO1-205	2	FALSE	FALSE	FALSE
8991	ENST00000677290.1	57.3245	0.0333053	0.373762	0.822325	0.919821	SMG1i	ENSG00000082898.19	XPO1	protein_coding	retained_intron	XPO1-233	NA	FALSE	FALSE	FALSE
8992	ENST00000677850.1	9.17131	0.0183914	0.412012	0.113175	0.342397	SMG1i	ENSG00000082898.19	XPO1	protein_coding	protein_coding	XPO1-241	NA	FALSE	TRUE	FALSE
8993	ENST00000678640.1	65.7815	0.0672114	0.409733	0.313291	0.599491	SMG1i	ENSG00000082898.19	XPO1	protein_coding	retained_intron	XPO1-250	NA	FALSE	FALSE	FALSE
8994	ENST00000676778.1	53.7659	-0.0368154	0.411648	0.454622	0.711111	SMG1i	ENSG00000082898.19	XPO1	protein_coding	retained_intron	XPO1-222	NA	FALSE	FALSE	FALSE
8995	ENST00000676789.1	3632.22	-0.032686	0.408448	0.44957	0.707678	SMG1i	ENSG00000082898.19	XPO1	protein_coding	protein_coding	XPO1-224	NA	FALSE	TRUE	FALSE
8996	ENST00000678741.1	755.281	-0.0427545	0.413467	0.00128447	0.0128059	SMG1i	ENSG00000082898.19	XPO1	protein_coding	nonsense_mediated_decay	XPO1-251	NA	FALSE	FALSE	FALSE
8997	ENST00000404992.6	88.6912	0.123301	0.394164	0.413513	0.681805	SMG1i	ENSG00000082898.19	XPO1	protein_coding	protein_coding	XPO1-202	2	FALSE	TRUE	TRUE
8998	ENST00000677157.1	12.1952	-0.0257166	0.410221	0.486399	0.732087	SMG1i	ENSG00000082898.19	XPO1	protein_coding	retained_intron	XPO1-229	NA	FALSE	FALSE	FALSE
8999	ENST00000492182.6	36.5797	0.0238365	0.288462	0.908621	0.960025	SMG1i	ENSG00000082898.19	XPO1	protein_coding	retained_intron	XPO1-217	2	FALSE	FALSE	FALSE
9000	ENST00000468259.1	18.4928	0.101502	0.354237	0.597764	0.800021	SMG1i	ENSG00000082898.19	XPO1	protein_coding	protein_coding_CDS_not_defined	XPO1-211	5	FALSE	FALSE	FALSE
9001	ENST00000420673.6	84.293	0.237158	0.316846	0.281108	0.568559	SMG1i	ENSG00000082898.19	XPO1	protein_coding	protein_coding_CDS_not_defined	XPO1-204	2	FALSE	FALSE	FALSE
9002	ENST00000404929.6	226.428	-0.355541	0.358906	0.128712	0.369944	SMG1i	ENSG00000170264.13	FAM161A	protein_coding	protein_coding	FAM161A-202	1	TRUE	TRUE	TRUE
9003	ENST00000456262.5	79.9206	-0.0590234	0.396013	0.583016	0.791694	SMG1i	ENSG00000170264.13	FAM161A	protein_coding	nonsense_mediated_decay	FAM161A-205	1	FALSE	FALSE	FALSE
9004	ENST00000418113.5	32.1768	0.425803	0.702297	0.0233841	0.116729	SMG1i	ENSG00000170264.13	FAM161A	protein_coding	nonsense_mediated_decay	FAM161A-204	5	FALSE	FALSE	FALSE
9005	ENST00000405894.3	563.748	-0.298869	0.270979	0.154314	0.411655	SMG1i	ENSG00000170264.13	FAM161A	protein_coding	protein_coding	FAM161A-203	1	FALSE	TRUE	FALSE
9006	ENST00000478494.1	17.6804	0.148705	0.390623	0.397891	0.670151	SMG1i	ENSG00000170264.13	FAM161A	protein_coding	retained_intron	FAM161A-206	2	FALSE	FALSE	FALSE
9007	ENST00000307507.3	39.0453	0.616491	0.901603	0.0210066	0.108023	SMG1i	ENSG00000170264.13	FAM161A	protein_coding	nonsense_mediated_decay	FAM161A-201	2	FALSE	FALSE	FALSE
9008	ENST00000394440.8	9198.85	-0.0470764	0.164733	0.737096	0.87575	SMG1i	ENSG00000115484.15	CCT4	protein_coding	protein_coding	CCT4-201	1	TRUE	TRUE	TRUE
9009	ENST00000544079.2	611.234	-0.178107	0.413868	0.240837	0.526476	SMG1i	ENSG00000115484.15	CCT4	protein_coding	protein_coding	CCT4-204	2	FALSE	TRUE	FALSE
9010	ENST00000461370.1	58.8772	0.14276	0.268148	0.489462	0.733879	SMG1i	ENSG00000115484.15	CCT4	protein_coding	protein_coding_CDS_not_defined	CCT4-202	2	FALSE	FALSE	FALSE
9011	ENST00000471704.1	42.8309	0.127377	0.308387	0.54487	0.769061	SMG1i	ENSG00000173163.11	COMMD1	protein_coding	retained_intron	COMMD1-207	1	FALSE	FALSE	FALSE
9012	ENST00000311832.6	382.01	-0.40794	0.246198	0.0436729	0.181998	SMG1i	ENSG00000173163.11	COMMD1	protein_coding	protein_coding	COMMD1-201	1	TRUE	TRUE	TRUE
9013	ENST00000301998.5	1212.89	-0.026322	0.190819	0.874172	0.944297	SMG1i	ENSG00000170340.11	B3GNT2	protein_coding	protein_coding	B3GNT2-201	1	TRUE	TRUE	TRUE
9014	ENST00000335390.6	136.187	0.0127072	0.218344	0.950519	0.978701	SMG1i	ENSG00000186889.10	TMEM17	protein_coding	protein_coding	TMEM17-201	1	TRUE	TRUE	TRUE
9015	ENST00000494919.1	16.8397	-0.0483698	0.378341	0.770464	0.89389	SMG1i	ENSG00000186889.10	TMEM17	protein_coding	retained_intron	TMEM17-203	2	FALSE	FALSE	FALSE
9016	ENST00000405482.5	144.521	0.144805	0.361843	0.453217	0.710198	SMG1i	ENSG00000115504.15	EHBP1	protein_coding	protein_coding	EHBP1-204	2	FALSE	FALSE	FALSE
9017	ENST00000431489.6	1548.58	-0.498329	0.497872	0.0493879	0.198622	SMG1i	ENSG00000115504.15	EHBP1	protein_coding	protein_coding	EHBP1-209	1	TRUE	TRUE	FALSE
9018	ENST00000263991.9	2633.84	-0.104551	0.174081	0.505473	0.744273	SMG1i	ENSG00000115504.15	EHBP1	protein_coding	protein_coding	EHBP1-201	1	FALSE	TRUE	TRUE
9019	ENST00000405289.5	289.881	-0.0121541	0.410664	0.579468	0.789817	SMG1i	ENSG00000115504.15	EHBP1	protein_coding	protein_coding	EHBP1-203	1	FALSE	TRUE	FALSE
9020	ENST00000469591.1	21.0331	-0.595141	0.498674	0.0399536	0.171214	SMG1i	ENSG00000115504.15	EHBP1	protein_coding	retained_intron	EHBP1-215	5	FALSE	FALSE	FALSE
9021	ENST00000422032.1	175.886	-0.213552	0.34499	0.314513	0.600673	SMG1i	ENSG00000115504.15	EHBP1	protein_coding	protein_coding	EHBP1-206	5	FALSE	FALSE	FALSE
9022	ENST00000496857.5	179.503	0.0650534	0.416731	0.00121874	0.0122839	SMG1i	ENSG00000115504.15	EHBP1	protein_coding	protein_coding_CDS_not_defined	EHBP1-220	1	FALSE	FALSE	FALSE
9023	ENST00000471179.1	15.9241	-0.00217951	0.403908	0.975221	0.989408	SMG1i	ENSG00000115504.15	EHBP1	protein_coding	retained_intron	EHBP1-216	2	FALSE	FALSE	FALSE
9024	ENST00000282549.7	178.236	-0.329702	0.252844	0.10617	0.328462	SMG1i	ENSG00000115507.10	OTX1	protein_coding	protein_coding	OTX1-201	1	TRUE	TRUE	TRUE
9025	ENST00000272321.12	417.72	0.66133	0.227009	0.000869925	0.00940957	SMG1i	ENSG00000143951.16	WDPCP	protein_coding	protein_coding	WDPCP-201	1	TRUE	TRUE	TRUE
9026	ENST00000409354.6	45.0641	2.57183	2.29879	0.000791742	0.0087239	SMG1i	ENSG00000143951.16	WDPCP	protein_coding	nonsense_mediated_decay	WDPCP-205	2	FALSE	FALSE	FALSE
9027	ENST00000409120.5	7.78981	-0.0157668	0.404602	0.785826	0.901431	SMG1i	ENSG00000143951.16	WDPCP	protein_coding	protein_coding	WDPCP-203	1	FALSE	TRUE	FALSE
9028	ENST00000409562.7	9.88535	-0.801641	1.12037	0.0201567	0.104831	SMG1i	ENSG00000143951.16	WDPCP	protein_coding	protein_coding	WDPCP-206	1	FALSE	TRUE	FALSE
9029	ENST00000409835.5	30.8865	-0.040863	0.370232	0.791826	0.904587	SMG1i	ENSG00000143951.16	WDPCP	protein_coding	protein_coding_CDS_not_defined	WDPCP-207	1	FALSE	FALSE	FALSE
9030	ENST00000417238.5	46.5207	0.620773	0.812645	0.0260854	0.126137	SMG1i	ENSG00000143951.16	WDPCP	protein_coding	nonsense_mediated_decay	WDPCP-208	2	FALSE	FALSE	FALSE
9031	ENST00000431065.1	17.4884	0.500748	0.503277	0.0654863	0.240393	SMG1i	ENSG00000143951.16	WDPCP	protein_coding	protein_coding	WDPCP-210	4	FALSE	FALSE	FALSE
9032	ENST00000485781.5	19.3812	-8.33502	3.03687	7.20727e-07	2.17425e-05	SMG1i	ENSG00000014641.21	MDH1	protein_coding	retained_intron	MDH1-213	2	FALSE	FALSE	FALSE
9033	ENST00000544381.4	46.0425	9.50945	2.94514	9.97583e-10	5.54763e-08	SMG1i	ENSG00000014641.21	MDH1	protein_coding	protein_coding	MDH1-216	2	FALSE	TRUE	TRUE
9034	ENST00000409908.5	90.6081	-0.0460154	0.409019	0.40824	0.678238	SMG1i	ENSG00000014641.21	MDH1	protein_coding	protein_coding	MDH1-203	3	FALSE	TRUE	FALSE
9035	ENST00000233114.13	9218.2	-0.30549	0.167322	0.0434442	0.181417	SMG1i	ENSG00000014641.21	MDH1	protein_coding	protein_coding	MDH1-201	1	TRUE	TRUE	TRUE
9036	ENST00000409476.5	1143.55	-0.210102	0.324786	0.318142	0.604055	SMG1i	ENSG00000014641.21	MDH1	protein_coding	protein_coding	MDH1-202	5	FALSE	TRUE	FALSE
9037	ENST00000462944.1	12.2928	-0.0339059	0.368659	0.830171	0.923573	SMG1i	ENSG00000014641.21	MDH1	protein_coding	protein_coding_CDS_not_defined	MDH1-209	3	FALSE	FALSE	FALSE
9038	ENST00000472098.5	62.4882	0.353903	0.297985	0.114639	0.345292	SMG1i	ENSG00000014641.21	MDH1	protein_coding	retained_intron	MDH1-210	1	FALSE	FALSE	FALSE
9039	ENST00000432309.6	53.3561	-0.149186	0.344516	0.455934	0.711815	SMG1i	ENSG00000014641.21	MDH1	protein_coding	protein_coding	MDH1-205	5	FALSE	TRUE	FALSE
9040	ENST00000484538.1	7.41664	0.0375322	0.369042	0.820747	0.918843	SMG1i	ENSG00000014641.21	MDH1	protein_coding	retained_intron	MDH1-211	2	FALSE	FALSE	FALSE
9041	ENST00000495083.1	103.461	-0.0556286	0.396991	0.648384	0.828353	SMG1i	ENSG00000014641.21	MDH1	protein_coding	retained_intron	MDH1-214	2	FALSE	FALSE	FALSE
9042	ENST00000436998.1	272.626	-0.410341	0.310989	0.0747892	0.262673	SMG1i	ENSG00000228305.2	PRELID1P6	processed_pseudogene	processed_pseudogene	PRELID1P6-201	NA	TRUE	TRUE	FALSE
9043	ENST00000467648.6	59.3859	-0.125064	0.435536	0.00230112	0.0203322	SMG1i	ENSG00000169764.16	UGP2	protein_coding	protein_coding	UGP2-207	1	FALSE	TRUE	FALSE
9044	ENST00000394417.7	2388.59	-0.0581995	0.144998	0.669959	0.839873	SMG1i	ENSG00000169764.16	UGP2	protein_coding	protein_coding	UGP2-202	1	FALSE	TRUE	FALSE
9045	ENST00000487469.5	68.5703	-0.0978317	0.339625	0.614672	0.809539	SMG1i	ENSG00000169764.16	UGP2	protein_coding	protein_coding_CDS_not_defined	UGP2-219	5	FALSE	FALSE	FALSE
9046	ENST00000676780.1	47.307	0.207103	0.48479	0.00384335	0.0302815	SMG1i	ENSG00000169764.16	UGP2	protein_coding	nonsense_mediated_decay	UGP2-233	NA	FALSE	FALSE	FALSE
9047	ENST00000475550.5	73.3459	0.0827672	0.33359	0.675118	0.842334	SMG1i	ENSG00000169764.16	UGP2	protein_coding	retained_intron	UGP2-211	1	FALSE	FALSE	FALSE
9048	ENST00000337130.10	200.675	-0.0495395	0.323882	0.796217	0.906585	SMG1i	ENSG00000169764.16	UGP2	protein_coding	protein_coding	UGP2-201	1	TRUE	TRUE	TRUE
9049	ENST00000445915.6	456.362	-0.00392134	0.410811	0.739381	0.876997	SMG1i	ENSG00000169764.16	UGP2	protein_coding	protein_coding	UGP2-203	2	FALSE	TRUE	FALSE
9050	ENST00000679256.1	57.8585	-0.0277856	0.385833	0.802351	0.909851	SMG1i	ENSG00000169764.16	UGP2	protein_coding	nonsense_mediated_decay	UGP2-239	NA	FALSE	FALSE	FALSE
9051	ENST00000409558.8	1357.16	0.00318877	0.0766482	0.965905	0.985382	SMG1i	ENSG00000143952.20	VPS54	protein_coding	protein_coding	VPS54-203	1	FALSE	TRUE	FALSE
9052	ENST00000272322.9	908.016	0.15446	0.248719	0.435514	0.697853	SMG1i	ENSG00000143952.20	VPS54	protein_coding	protein_coding	VPS54-201	5	TRUE	TRUE	TRUE
9053	ENST00000354504.7	7.45411	0.0299649	0.404573	0.656462	0.833144	SMG1i	ENSG00000143952.20	VPS54	protein_coding	protein_coding	VPS54-202	1	FALSE	TRUE	FALSE
9054	ENST00000416400.1	125.616	0.193717	0.450529	0.0987698	0.314248	SMG1i	ENSG00000143952.20	VPS54	protein_coding	nonsense_mediated_decay	VPS54-204	1	FALSE	FALSE	FALSE
9055	ENST00000358912.5	3527.97	-0.387991	0.106715	0.000185539	0.00265487	SMG1i	ENSG00000197329.12	PELI1	protein_coding	protein_coding	PELI1-201	1	TRUE	TRUE	TRUE
9056	ENST00000466177.6	18.0697	-0.0444995	0.360125	0.796356	0.90665	SMG1i	ENSG00000197329.12	PELI1	protein_coding	protein_coding_CDS_not_defined	PELI1-202	5	FALSE	FALSE	FALSE
9057	ENST00000687330.1	40.2215	0.0291591	0.410913	0.475253	0.724302	SMG1i	ENSG00000225889.10	ENSG00000225889	lncRNA	lncRNA	ENST00000687330	NA	FALSE	FALSE	FALSE
9058	ENST00000451350.3	45.2302	-0.152505	0.451331	0.000586504	0.00681383	SMG1i	ENSG00000225889.10	ENSG00000225889	lncRNA	lncRNA	ENST00000451350	5	FALSE	FALSE	FALSE
9059	ENST00000691978.1	39.2345	-0.05885	0.394629	0.654752	0.831972	SMG1i	ENSG00000225889.10	ENSG00000225889	lncRNA	lncRNA	ENST00000691978	NA	FALSE	FALSE	FALSE
9060	ENST00000662258.1	13.3196	0.0454156	0.411527	0.37959	0.656572	SMG1i	ENSG00000225889.10	ENSG00000225889	lncRNA	lncRNA	ENST00000662258	NA	FALSE	FALSE	FALSE
9061	ENST00000479658.1	1068.62	-0.253442	0.214419	0.167958	0.432533	SMG1i	ENSG00000236148.5	RPL23AP37	processed_pseudogene	processed_pseudogene	RPL23AP37-201	NA	TRUE	TRUE	FALSE
9062	ENST00000238875.10	289.365	-0.240326	0.303164	0.264012	0.551651	SMG1i	ENSG00000119862.13	LGALSL	protein_coding	protein_coding	LGALSL-201	1	TRUE	TRUE	TRUE
9063	ENST00000561559.2	22.2042	-0.405288	0.448919	0.103766	0.323723	SMG1i	ENSG00000260101.2	AFTPH-DT	lncRNA	lncRNA	AFTPH-DT-201	NA	TRUE	TRUE	FALSE
9064	ENST00000238856.8	1798.68	-0.220665	0.104716	0.02981	0.138706	SMG1i	ENSG00000119844.17	AFTPH	protein_coding	protein_coding	AFTPH-201	1	FALSE	TRUE	TRUE
9065	ENST00000409933.6	741.363	-0.346182	0.249863	0.0851607	0.286445	SMG1i	ENSG00000119844.17	AFTPH	protein_coding	protein_coding	AFTPH-203	1	TRUE	TRUE	FALSE
9066	ENST00000695960.1	50.2377	0.434916	0.366556	0.0794871	0.273732	SMG1i	ENSG00000119844.17	AFTPH	protein_coding	nonsense_mediated_decay	AFTPH-212	NA	FALSE	FALSE	FALSE
9067	ENST00000695868.1	10.045	-0.0251072	0.371757	0.870673	0.942851	SMG1i	ENSG00000119844.17	AFTPH	protein_coding	retained_intron	AFTPH-210	NA	FALSE	FALSE	FALSE
9068	ENST00000498706.5	101.559	0.0068588	0.261112	0.974763	0.989194	SMG1i	ENSG00000119844.17	AFTPH	protein_coding	retained_intron	AFTPH-205	1	FALSE	FALSE	FALSE
9069	ENST00000409183.5	65.2489	0.0114177	0.409731	0.691647	0.851551	SMG1i	ENSG00000119844.17	AFTPH	protein_coding	protein_coding	AFTPH-202	2	FALSE	FALSE	FALSE
9070	ENST00000313349.3	2176.3	-0.38878	0.0966053	3.30219e-05	0.000620765	SMG1i	ENSG00000179833.4	SERTAD2	protein_coding	protein_coding	SERTAD2-201	1	TRUE	TRUE	TRUE
9071	ENST00000476805.2	32.7354	-0.0127277	0.327683	0.945608	0.976604	SMG1i	ENSG00000179833.4	SERTAD2	protein_coding	protein_coding_CDS_not_defined	SERTAD2-202	3	FALSE	FALSE	FALSE
9072	ENST00000669631.1	48.8326	0.805282	0.514635	0.0126157	0.074537	SMG1i	ENSG00000237638.3	LINC02245	lncRNA	lncRNA	LINC02245-205	NA	FALSE	TRUE	FALSE
9073	ENST00000666526.2	54.5667	0.139613	0.381661	0.428566	0.693101	SMG1i	ENSG00000237638.3	LINC02245	lncRNA	lncRNA	LINC02245-204	NA	FALSE	FALSE	FALSE
9074	ENST00000685506.2	17.1061	-0.20922	0.44603	0.162278	0.424005	SMG1i	ENSG00000237638.3	LINC02245	lncRNA	lncRNA	LINC02245-206	NA	FALSE	TRUE	FALSE
9075	ENST00000531327.5	39.2093	0.135816	0.427767	0.147904	0.401914	SMG1i	ENSG00000115902.11	SLC1A4	protein_coding	protein_coding	SLC1A4-205	2	FALSE	TRUE	FALSE
9076	ENST00000234256.4	1619.26	0.452296	0.18512	0.00637442	0.0445725	SMG1i	ENSG00000115902.11	SLC1A4	protein_coding	protein_coding	SLC1A4-201	1	TRUE	TRUE	TRUE
9077	ENST00000480594.1	48.304	-0.178839	0.299298	0.399999	0.671718	SMG1i	ENSG00000115902.11	SLC1A4	protein_coding	retained_intron	SLC1A4-203	2	FALSE	FALSE	FALSE
9078	ENST00000703985.1	18.9814	-0.177674	0.439956	0.142971	0.39385	SMG1i	ENSG00000011523.15	CEP68	protein_coding	protein_coding	CEP68-209	NA	FALSE	TRUE	FALSE
9079	ENST00000704570.1	14.112	0.0161338	0.411923	0.129124	0.370654	SMG1i	ENSG00000011523.15	CEP68	protein_coding	protein_coding	CEP68-228	NA	FALSE	TRUE	FALSE
9080	ENST00000704479.1	29.3501	0.125145	0.43579	0.00438237	0.0335397	SMG1i	ENSG00000011523.15	CEP68	protein_coding	protein_coding	CEP68-220	NA	FALSE	TRUE	FALSE
9081	ENST00000704480.1	67.0971	0.00767831	0.410114	0.775984	0.896689	SMG1i	ENSG00000011523.15	CEP68	protein_coding	nonsense_mediated_decay	CEP68-221	NA	FALSE	FALSE	FALSE
9082	ENST00000704448.1	11.7158	0.070594	0.417487	0.0198758	0.103768	SMG1i	ENSG00000011523.15	CEP68	protein_coding	nonsense_mediated_decay	CEP68-215	NA	FALSE	FALSE	FALSE
9083	ENST00000704642.1	105.015	0.0133869	0.409855	0.708825	0.860911	SMG1i	ENSG00000011523.15	CEP68	protein_coding	nonsense_mediated_decay	CEP68-229	NA	FALSE	FALSE	FALSE
9084	ENST00000704481.1	236.13	0.0606803	0.313404	0.762979	0.889788	SMG1i	ENSG00000011523.15	CEP68	protein_coding	protein_coding	CEP68-222	NA	FALSE	TRUE	FALSE
9085	ENST00000704456.1	64.8311	-0.00953292	0.403533	0.853937	0.935205	SMG1i	ENSG00000011523.15	CEP68	protein_coding	nonsense_mediated_decay	CEP68-219	NA	FALSE	FALSE	FALSE
9086	ENST00000377990.7	529.495	-0.137034	0.19132	0.415568	0.683485	SMG1i	ENSG00000011523.15	CEP68	protein_coding	protein_coding	CEP68-202	1	TRUE	TRUE	TRUE
9087	ENST00000704483.1	228.602	0.0164897	0.411088	0.607551	0.805539	SMG1i	ENSG00000011523.15	CEP68	protein_coding	protein_coding_CDS_not_defined	CEP68-224	NA	FALSE	FALSE	FALSE
9088	ENST00000704418.1	64.3397	0.0505805	0.407248	0.418697	0.685757	SMG1i	ENSG00000011523.15	CEP68	protein_coding	retained_intron	CEP68-212	NA	FALSE	FALSE	FALSE
9089	ENST00000704419.1	11.0728	-0.392096	0.587978	0.0653995	0.240239	SMG1i	ENSG00000011523.15	CEP68	protein_coding	retained_intron	CEP68-213	NA	FALSE	FALSE	FALSE
9090	ENST00000649427.1	142.385	0.0198621	0.223586	0.917323	0.964041	SMG1i	ENSG00000138069.18	RAB1A	protein_coding	nonsense_mediated_decay	RAB1A-206	NA	FALSE	FALSE	FALSE
9091	ENST00000409784.8	3588.08	-0.429464	0.0799209	4.30245e-08	1.73152e-06	SMG1i	ENSG00000138069.18	RAB1A	protein_coding	protein_coding	RAB1A-203	1	TRUE	TRUE	TRUE
9092	ENST00000398529.7	616.223	0.127159	0.393498	0.400883	0.672519	SMG1i	ENSG00000138069.18	RAB1A	protein_coding	protein_coding	RAB1A-201	1	FALSE	TRUE	FALSE
9093	ENST00000409751.1	1792.02	-0.260135	0.0637089	3.5306e-05	0.000656423	SMG1i	ENSG00000138069.18	RAB1A	protein_coding	protein_coding	RAB1A-202	5	FALSE	TRUE	FALSE
9094	ENST00000688491.1	15.0504	-0.0977824	0.400311	0.442775	0.703396	SMG1i	ENSG00000273763.4	ENSG00000273763	transcribed_processed_pseudogene	processed_transcript	ENST00000688491	NA	FALSE	TRUE	FALSE
9095	ENST00000467568.2	313.558	0.18795	0.400051	0.318634	0.60458	SMG1i	ENSG00000172974.11	VDAC2P5	processed_pseudogene	processed_pseudogene	VDAC2P5-201	NA	TRUE	TRUE	FALSE
9096	ENST00000476840.5	218.619	-0.356496	0.202822	0.0441185	0.183251	SMG1i	ENSG00000138071.15	ACTR2	protein_coding	nonsense_mediated_decay	ACTR2-204	4	FALSE	FALSE	FALSE
9097	ENST00000260641.10	13535	-0.472951	0.100777	1.24562e-06	3.54273e-05	SMG1i	ENSG00000138071.15	ACTR2	protein_coding	protein_coding	ACTR2-201	1	TRUE	TRUE	TRUE
9098	ENST00000356388.9	1181.23	-0.287388	0.105214	0.00454825	0.0344811	SMG1i	ENSG00000198369.10	SPRED2	protein_coding	protein_coding	SPRED2-201	1	TRUE	TRUE	TRUE
9099	ENST00000440972.1	59.6072	0.15296	0.403624	0.388665	0.663515	SMG1i	ENSG00000198369.10	SPRED2	protein_coding	protein_coding	SPRED2-205	3	FALSE	FALSE	FALSE
9100	ENST00000428647.1	55.567	-0.0752926	0.34395	0.688908	0.850052	SMG1i	ENSG00000232164.1	LINC01873	lncRNA	lncRNA	LINC01873-201	1	TRUE	TRUE	FALSE
9101	ENST00000272369.14	35.1747	-0.00356401	0.409722	0.869231	0.942222	SMG1i	ENSG00000143995.20	MEIS1	protein_coding	protein_coding	MEIS1-201	1	TRUE	TRUE	TRUE
9102	ENST00000488550.5	33.418	-0.497654	0.511467	0.0627722	0.233872	SMG1i	ENSG00000143995.20	MEIS1	protein_coding	protein_coding	MEIS1-209	1	FALSE	TRUE	FALSE
9103	ENST00000398506.6	12.5012	-0.0210756	0.410849	0.363422	0.642878	SMG1i	ENSG00000143995.20	MEIS1	protein_coding	protein_coding	MEIS1-202	5	FALSE	TRUE	FALSE
9104	ENST00000495021.6	14.7938	-0.0521263	0.413447	0.286878	0.574325	SMG1i	ENSG00000143995.20	MEIS1	protein_coding	protein_coding	MEIS1-212	2	FALSE	TRUE	FALSE
9105	ENST00000409517.5	26.1248	0.109105	0.42831	0.0124492	0.073793	SMG1i	ENSG00000143995.20	MEIS1	protein_coding	protein_coding_CDS_not_defined	MEIS1-203	4	FALSE	FALSE	FALSE
9106	ENST00000644028.1	16.814	-0.154196	0.391143	0.38113	0.657578	SMG1i	ENSG00000143971.9	ETAA1	protein_coding	protein_coding	ETAA1-203	NA	FALSE	TRUE	FALSE
9107	ENST00000272342.6	948.224	-0.26339	0.187913	0.112821	0.341805	SMG1i	ENSG00000143971.9	ETAA1	protein_coding	protein_coding	ETAA1-201	1	TRUE	TRUE	TRUE
9108	ENST00000462772.2	52.4463	0.477464	0.429501	0.068531	0.247812	SMG1i	ENSG00000143971.9	ETAA1	protein_coding	nonsense_mediated_decay	ETAA1-202	2	FALSE	FALSE	FALSE
9109	ENST00000355848.7	8.54668	-0.0494096	0.393336	0.740242	0.877376	SMG1i	ENSG00000197223.12	C1D	protein_coding	protein_coding	C1D-201	1	FALSE	TRUE	TRUE
9110	ENST00000410067.8	128.426	-0.671306	0.353929	0.0108575	0.0665372	SMG1i	ENSG00000197223.12	C1D	protein_coding	protein_coding	C1D-204	1	TRUE	TRUE	TRUE
9111	ENST00000407324.5	227.987	0.00928545	0.229052	0.96048	0.982724	SMG1i	ENSG00000197223.12	C1D	protein_coding	protein_coding	C1D-202	3	FALSE	TRUE	FALSE
9112	ENST00000409302.1	98.6407	-0.106408	0.373155	0.524709	0.756275	SMG1i	ENSG00000197223.12	C1D	protein_coding	protein_coding	C1D-203	5	FALSE	TRUE	TRUE
9113	ENST00000485709.1	37.7811	-0.123474	0.401123	0.375889	0.653538	SMG1i	ENSG00000197223.12	C1D	protein_coding	retained_intron	C1D-207	3	FALSE	FALSE	FALSE
9114	ENST00000492039.6	12.7079	-0.0114809	0.401832	0.870758	0.942851	SMG1i	ENSG00000243667.7	DNAAF10	protein_coding	protein_coding_CDS_not_defined	DNAAF10-206	2	FALSE	FALSE	FALSE
9115	ENST00000295121.11	832.697	-0.225129	0.149336	0.103462	0.323143	SMG1i	ENSG00000243667.7	DNAAF10	protein_coding	protein_coding	DNAAF10-201	1	TRUE	TRUE	TRUE
9116	ENST00000406245.6	26.036	0.0599725	0.39589	0.665399	0.837988	SMG1i	ENSG00000243667.7	DNAAF10	protein_coding	protein_coding	DNAAF10-202	1	FALSE	TRUE	FALSE
9117	ENST00000409164.1	82.663	-0.0528882	0.304647	0.793672	0.905304	SMG1i	ENSG00000243667.7	DNAAF10	protein_coding	protein_coding	DNAAF10-203	1	FALSE	TRUE	FALSE
9118	ENST00000468984.1	22.3527	0.269833	0.451624	0.165325	0.428474	SMG1i	ENSG00000243667.7	DNAAF10	protein_coding	retained_intron	DNAAF10-205	3	FALSE	FALSE	FALSE
9119	ENST00000406334.3	24.8698	0.0440261	0.387624	0.720665	0.867378	SMG1i	ENSG00000273398.6	ENSG00000273398	protein_coding	nonsense_mediated_decay	ENST00000406334	2	TRUE	TRUE	TRUE
9120	ENST00000263657.7	1288.55	-0.229203	0.181758	0.15729	0.416285	SMG1i	ENSG00000115946.8	PNO1	protein_coding	protein_coding	PNO1-201	1	TRUE	TRUE	TRUE
9121	ENST00000234310.8	5687.2	-0.184067	0.14562	0.172124	0.438433	SMG1i	ENSG00000221823.11	PPP3R1	protein_coding	protein_coding	PPP3R1-201	1	TRUE	TRUE	TRUE
9122	ENST00000609955.1	13.3638	0.184268	0.380483	0.358449	0.638698	SMG1i	ENSG00000273275.1	ENSG00000273275	lncRNA	lncRNA	ENST00000609955	NA	TRUE	TRUE	FALSE
9123	ENST00000608069.1	22.1829	-0.184628	0.369808	0.364264	0.643598	SMG1i	ENSG00000273064.1	ENSG00000273064	lncRNA	lncRNA	ENST00000608069	NA	TRUE	TRUE	FALSE
9124	ENST00000263655.4	54.9469	-0.0368614	0.287319	0.855592	0.936105	SMG1i	ENSG00000119865.9	CNRIP1	protein_coding	protein_coding	CNRIP1-201	1	TRUE	TRUE	TRUE
9125	ENST00000481714.1	19.0912	0.0782512	0.418936	0.0213806	0.10932	SMG1i	ENSG00000119865.9	CNRIP1	protein_coding	protein_coding_CDS_not_defined	CNRIP1-204	2	FALSE	FALSE	FALSE
9126	ENST00000409862.1	18.1735	-0.238153	0.369606	0.277385	0.565196	SMG1i	ENSG00000119865.9	CNRIP1	protein_coding	protein_coding	CNRIP1-203	1	FALSE	TRUE	FALSE
9127	ENST00000377957.4	192.52	-0.399645	0.1977	0.0219722	0.111512	SMG1i	ENSG00000204923.4	FBXO48	protein_coding	protein_coding	FBXO48-201	1	TRUE	TRUE	TRUE
9128	ENST00000303795.9	46.7624	0.517171	0.476075	0.0559171	0.216453	SMG1i	ENSG00000169621.11	APLF	protein_coding	protein_coding	APLF-201	1	TRUE	TRUE	TRUE
9129	ENST00000303786.5	11.2421	-0.11844	0.402972	0.383853	0.659781	SMG1i	ENSG00000169618.7	PROKR1	protein_coding	protein_coding	PROKR1-201	5	TRUE	TRUE	TRUE
9130	ENST00000497259.5	43.1229	0.0457697	0.334397	0.812984	0.915217	SMG1i	ENSG00000163219.12	ARHGAP25	protein_coding	protein_coding	ARHGAP25-217	5	FALSE	FALSE	FALSE
9131	ENST00000303714.9	1680.88	0.0450741	0.133714	0.717543	0.865729	SMG1i	ENSG00000169604.21	ANTXR1	protein_coding	protein_coding	ANTXR1-201	1	TRUE	TRUE	TRUE
9132	ENST00000409829.7	46.7698	-0.390605	0.438952	0.108227	0.332521	SMG1i	ENSG00000169604.21	ANTXR1	protein_coding	protein_coding	ANTXR1-203	1	FALSE	TRUE	FALSE
9133	ENST00000463335.2	10.2606	-0.113802	0.394441	0.449301	0.707579	SMG1i	ENSG00000169604.21	ANTXR1	protein_coding	protein_coding	ANTXR1-204	1	FALSE	TRUE	FALSE
9134	ENST00000357308.9	134.43	0.235522	0.400702	0.242543	0.528438	SMG1i	ENSG00000198380.13	GFPT1	protein_coding	protein_coding	GFPT1-201	5	TRUE	TRUE	FALSE
9135	ENST00000361060.5	4473.45	-0.19057	0.162251	0.186843	0.459114	SMG1i	ENSG00000198380.13	GFPT1	protein_coding	protein_coding	GFPT1-202	1	FALSE	TRUE	TRUE
9136	ENST00000674507.1	180.946	0.0530786	0.399606	0.555753	0.775625	SMG1i	ENSG00000198380.13	GFPT1	protein_coding	protein_coding	GFPT1-205	NA	FALSE	TRUE	FALSE
9137	ENST00000674438.1	1157.94	-0.420885	0.118237	0.000192759	0.00274067	SMG1i	ENSG00000198380.13	GFPT1	protein_coding	protein_coding	GFPT1-204	NA	FALSE	TRUE	FALSE
9138	ENST00000394305.5	62.7623	-0.0702626	0.374452	0.647006	0.827526	SMG1i	ENSG00000169599.13	NFU1	protein_coding	protein_coding	NFU1-202	5	FALSE	TRUE	FALSE
9139	ENST00000471185.5	11.2487	0.145092	0.438748	0.129952	0.372202	SMG1i	ENSG00000169599.13	NFU1	protein_coding	protein_coding_CDS_not_defined	NFU1-208	1	FALSE	FALSE	FALSE
9140	ENST00000303698.7	10.6677	-0.13364	0.404082	0.429943	0.694069	SMG1i	ENSG00000169599.13	NFU1	protein_coding	protein_coding	NFU1-201	1	FALSE	TRUE	TRUE
9141	ENST00000410022.7	826.354	-0.36655	0.280427	0.0883679	0.292991	SMG1i	ENSG00000169599.13	NFU1	protein_coding	protein_coding	NFU1-203	1	TRUE	TRUE	FALSE
9142	ENST00000450796.6	59.2509	10.0268	2.96816	4.03804e-11	2.92078e-09	SMG1i	ENSG00000169599.13	NFU1	protein_coding	protein_coding	NFU1-206	2	FALSE	FALSE	FALSE
9143	ENST00000606389.7	1673.33	-0.227157	0.0856106	0.00652398	0.04538	SMG1i	ENSG00000115977.21	AAK1	protein_coding	protein_coding	AAK1-211	5	FALSE	TRUE	TRUE
9144	ENST00000409085.9	68.0547	-0.417447	0.291016	0.0634312	0.235492	SMG1i	ENSG00000115977.21	AAK1	protein_coding	protein_coding	AAK1-203	5	TRUE	TRUE	FALSE
9145	ENST00000409068.5	53.9243	-0.027437	0.392681	0.789931	0.903446	SMG1i	ENSG00000115977.21	AAK1	protein_coding	protein_coding	AAK1-202	2	FALSE	TRUE	FALSE
9146	ENST00000623317.3	27.0764	0.0525191	0.342428	0.784242	0.900797	SMG1i	ENSG00000115977.21	AAK1	protein_coding	protein_coding	AAK1-212	5	FALSE	FALSE	FALSE
9147	ENST00000418066.2	14.659	0.0126929	0.348516	0.948293	0.977694	SMG1i	ENSG00000196975.16	ANXA4	protein_coding	protein_coding_CDS_not_defined	ANXA4-203	3	FALSE	FALSE	FALSE
9148	ENST00000477632.5	230.859	0.392067	0.179577	0.0154608	0.0864106	SMG1i	ENSG00000196975.16	ANXA4	protein_coding	retained_intron	ANXA4-209	1	FALSE	FALSE	FALSE
9149	ENST00000409920.5	2327.69	-0.341428	0.125581	0.00405306	0.0315702	SMG1i	ENSG00000196975.16	ANXA4	protein_coding	protein_coding	ANXA4-202	1	FALSE	TRUE	FALSE
9150	ENST00000460439.5	307.116	0.0573866	0.404552	0.443682	0.703947	SMG1i	ENSG00000196975.16	ANXA4	protein_coding	protein_coding_CDS_not_defined	ANXA4-204	4	FALSE	FALSE	FALSE
9151	ENST00000460942.5	21.932	0.380422	0.629112	0.0288132	0.135497	SMG1i	ENSG00000196975.16	ANXA4	protein_coding	protein_coding_CDS_not_defined	ANXA4-205	5	FALSE	FALSE	FALSE
9152	ENST00000635311.1	28.7745	-0.0872409	0.350709	0.642011	0.824624	SMG1i	ENSG00000196975.16	ANXA4	protein_coding	nonsense_mediated_decay	ANXA4-212	2	FALSE	FALSE	FALSE
9153	ENST00000394295.6	2707.6	-0.47894	0.220952	0.0112381	0.0684082	SMG1i	ENSG00000196975.16	ANXA4	protein_coding	protein_coding	ANXA4-201	1	TRUE	TRUE	TRUE
9154	ENST00000468815.1	8.7816	0.180102	0.445975	0.137396	0.384629	SMG1i	ENSG00000196975.16	ANXA4	protein_coding	nonsense_mediated_decay	ANXA4-206	3	FALSE	FALSE	FALSE
9155	ENST00000472124.1	6.23472	0.230333	0.50269	0.0110581	0.0675222	SMG1i	ENSG00000196975.16	ANXA4	protein_coding	nonsense_mediated_decay	ANXA4-208	3	FALSE	FALSE	FALSE
9156	ENST00000471395.1	75.0109	0.054779	0.258255	0.787109	0.902086	SMG1i	ENSG00000196975.16	ANXA4	protein_coding	retained_intron	ANXA4-207	1	FALSE	FALSE	FALSE
9157	ENST00000282570.4	3464.97	-0.0345019	0.113899	0.770511	0.89391	SMG1i	ENSG00000087338.5	GMCL1	protein_coding	protein_coding	GMCL1-201	1	TRUE	TRUE	TRUE
9158	ENST00000471404.1	25.8119	-0.0497641	0.329741	0.798946	0.907979	SMG1i	ENSG00000087338.5	GMCL1	protein_coding	retained_intron	GMCL1-203	5	FALSE	FALSE	FALSE
9159	ENST00000244227.8	1824.85	-0.599402	0.141141	6.88017e-06	0.000160038	SMG1i	ENSG00000124380.11	SNRNP27	protein_coding	protein_coding	SNRNP27-201	1	TRUE	TRUE	TRUE
9160	ENST00000409116.5	50.2336	0.161118	0.395339	0.349495	0.631378	SMG1i	ENSG00000124380.11	SNRNP27	protein_coding	protein_coding	SNRNP27-202	5	FALSE	TRUE	FALSE
9161	ENST00000450162.6	827.402	0.770046	0.298695	0.00157386	0.0150548	SMG1i	ENSG00000124380.11	SNRNP27	protein_coding	nonsense_mediated_decay	SNRNP27-203	2	FALSE	FALSE	FALSE
9162	ENST00000487029.1	18.0536	0.0712645	0.330654	0.72472	0.869645	SMG1i	ENSG00000124380.11	SNRNP27	protein_coding	nonsense_mediated_decay	SNRNP27-204	3	FALSE	FALSE	FALSE
9163	ENST00000540449.5	70.0778	0.405706	0.468121	0.0953247	0.307442	SMG1i	ENSG00000059728.11	MXD1	protein_coding	protein_coding	MXD1-206	1	FALSE	TRUE	FALSE
9164	ENST00000264444.7	1313.31	-0.275559	0.0867529	0.00109577	0.0112854	SMG1i	ENSG00000059728.11	MXD1	protein_coding	protein_coding	MXD1-201	1	TRUE	TRUE	TRUE
9165	ENST00000320256.6	11.9309	0.0425129	0.411861	0.442364	0.703102	SMG1i	ENSG00000244617.3	ASPRV1	protein_coding	protein_coding	ASPRV1-201	NA	TRUE	TRUE	TRUE
9166	ENST00000419542.5	31.6585	0.0641736	0.379873	0.729431	0.871969	SMG1i	ENSG00000179818.17	PCBP1-AS1	lncRNA	lncRNA	PCBP1-AS1-214	5	FALSE	TRUE	FALSE
9167	ENST00000665708.1	19.0459	0.0721401	0.334687	0.718022	0.865946	SMG1i	ENSG00000179818.17	PCBP1-AS1	lncRNA	lncRNA	PCBP1-AS1-420	NA	FALSE	FALSE	FALSE
9168	ENST00000655086.1	42.4903	0.30073	0.351039	0.192228	0.466217	SMG1i	ENSG00000179818.17	PCBP1-AS1	lncRNA	lncRNA	PCBP1-AS1-383	NA	FALSE	FALSE	FALSE
9169	ENST00000670036.1	20.6262	0.243247	0.361561	0.274714	0.562711	SMG1i	ENSG00000179818.17	PCBP1-AS1	lncRNA	lncRNA	PCBP1-AS1-434	NA	FALSE	FALSE	FALSE
9170	ENST00000692564.1	15.8028	-0.0952533	0.422758	0.0402017	0.171929	SMG1i	ENSG00000179818.17	PCBP1-AS1	lncRNA	lncRNA	PCBP1-AS1-473	NA	FALSE	FALSE	FALSE
9171	ENST00000702870.1	11.3494	0.0510527	0.413107	0.323132	0.608555	SMG1i	ENSG00000179818.17	PCBP1-AS1	lncRNA	lncRNA	PCBP1-AS1-496	NA	FALSE	FALSE	FALSE
9172	ENST00000688473.1	22.1963	0.0806788	0.36822	0.639646	0.823239	SMG1i	ENSG00000179818.17	PCBP1-AS1	lncRNA	lncRNA	PCBP1-AS1-460	NA	FALSE	FALSE	FALSE
9173	ENST00000654878.1	32.9538	0.212295	0.341298	0.331794	0.616178	SMG1i	ENSG00000179818.17	PCBP1-AS1	lncRNA	lncRNA	PCBP1-AS1-380	NA	FALSE	FALSE	FALSE
9174	ENST00000702284.1	33.1634	0.0407123	0.412243	0.389387	0.663926	SMG1i	ENSG00000179818.17	PCBP1-AS1	lncRNA	lncRNA	PCBP1-AS1-486	NA	FALSE	FALSE	FALSE
9175	ENST00000666075.1	9.03032	-0.0653521	0.385217	0.646361	0.827196	SMG1i	ENSG00000179818.17	PCBP1-AS1	lncRNA	lncRNA	PCBP1-AS1-423	NA	FALSE	TRUE	FALSE
9176	ENST00000665172.1	11.9901	0.0325435	0.411314	0.428907	0.693319	SMG1i	ENSG00000179818.17	PCBP1-AS1	lncRNA	lncRNA	PCBP1-AS1-418	NA	FALSE	FALSE	FALSE
9177	ENST00000656308.1	16.6217	0.0439349	0.412938	0.312136	0.598417	SMG1i	ENSG00000179818.17	PCBP1-AS1	lncRNA	lncRNA	PCBP1-AS1-388	NA	FALSE	FALSE	FALSE
9178	ENST00000659941.2	40.0439	-0.0181147	0.41031	0.553671	0.774596	SMG1i	ENSG00000179818.17	PCBP1-AS1	lncRNA	lncRNA	PCBP1-AS1-398	NA	FALSE	FALSE	FALSE
9179	ENST00000653606.1	62.0963	-0.036727	0.413289	0.00381359	0.0301106	SMG1i	ENSG00000179818.17	PCBP1-AS1	lncRNA	lncRNA	PCBP1-AS1-375	NA	FALSE	FALSE	FALSE
9180	ENST00000663375.1	14.3717	0.0612347	0.415754	0.220283	0.502472	SMG1i	ENSG00000179818.17	PCBP1-AS1	lncRNA	lncRNA	PCBP1-AS1-409	NA	FALSE	FALSE	FALSE
9181	ENST00000685037.1	29.8333	0.00639036	0.409901	0.811359	0.914379	SMG1i	ENSG00000179818.17	PCBP1-AS1	lncRNA	lncRNA	PCBP1-AS1-444	NA	FALSE	FALSE	FALSE
9182	ENST00000670786.1	30.3532	0.00923273	0.409674	0.756339	0.886134	SMG1i	ENSG00000179818.17	PCBP1-AS1	lncRNA	lncRNA	PCBP1-AS1-437	NA	FALSE	TRUE	FALSE
9183	ENST00000604346.5	13.1903	-0.102446	0.41426	0.275504	0.563352	SMG1i	ENSG00000179818.17	PCBP1-AS1	lncRNA	lncRNA	PCBP1-AS1-262	5	FALSE	FALSE	FALSE
9184	ENST00000413791.5	12.6771	-0.120401	0.391483	0.454492	0.711021	SMG1i	ENSG00000179818.17	PCBP1-AS1	lncRNA	lncRNA	PCBP1-AS1-205	2	FALSE	FALSE	FALSE
9185	ENST00000416506.5	8.44343	0.0175241	0.411972	0.127041	0.367095	SMG1i	ENSG00000179818.17	PCBP1-AS1	lncRNA	lncRNA	PCBP1-AS1-211	1	FALSE	FALSE	FALSE
9186	ENST00000655481.1	34.7132	0.033908	0.411177	0.401489	0.673005	SMG1i	ENSG00000179818.17	PCBP1-AS1	lncRNA	lncRNA	PCBP1-AS1-387	NA	FALSE	FALSE	FALSE
9187	ENST00000666167.1	71.85	0.0604521	0.415826	0.00352109	0.0282802	SMG1i	ENSG00000179818.17	PCBP1-AS1	lncRNA	lncRNA	PCBP1-AS1-424	NA	FALSE	FALSE	FALSE
9188	ENST00000661863.1	9.93177	0.0165925	0.411922	0.124749	0.362954	SMG1i	ENSG00000179818.17	PCBP1-AS1	lncRNA	lncRNA	PCBP1-AS1-402	NA	FALSE	FALSE	FALSE
9189	ENST00000626558.3	37.1575	0.0148955	0.410199	0.581301	0.790826	SMG1i	ENSG00000179818.17	PCBP1-AS1	lncRNA	lncRNA	PCBP1-AS1-295	5	FALSE	FALSE	FALSE
9190	ENST00000670313.1	25.5173	-0.0163871	0.411901	0.0490464	0.197675	SMG1i	ENSG00000179818.17	PCBP1-AS1	lncRNA	lncRNA	PCBP1-AS1-435	NA	FALSE	FALSE	FALSE
9191	ENST00000662224.1	20.3795	0.178626	0.406918	0.352356	0.633767	SMG1i	ENSG00000179818.17	PCBP1-AS1	lncRNA	lncRNA	PCBP1-AS1-405	NA	FALSE	FALSE	FALSE
9192	ENST00000629943.3	36.8388	0.0155198	0.411952	0.0165663	0.0909867	SMG1i	ENSG00000179818.17	PCBP1-AS1	lncRNA	lncRNA	PCBP1-AS1-355	5	FALSE	TRUE	FALSE
9193	ENST00000303577.7	22896.2	-0.369545	0.0370744	1.92423e-23	6.29375e-21	SMG1i	ENSG00000169564.7	PCBP1	protein_coding	protein_coding	PCBP1-201	NA	TRUE	TRUE	TRUE
9194	ENST00000414141.3	62.9348	-0.307889	0.309324	0.169543	0.434794	SMG1i	ENSG00000231327.3	LINC01816	lncRNA	lncRNA	LINC01816-201	1	FALSE	TRUE	FALSE
9195	ENST00000264434.7	184.923	0.0742823	0.242776	0.705804	0.859482	SMG1i	ENSG00000115998.8	C2orf42	protein_coding	protein_coding	C2orf42-201	1	TRUE	TRUE	TRUE
9196	ENST00000420306.1	118.851	0.0432881	0.406626	0.46627	0.718882	SMG1i	ENSG00000115998.8	C2orf42	protein_coding	protein_coding	C2orf42-205	2	FALSE	TRUE	TRUE
9197	ENST00000433529.7	1936.31	-0.493153	0.323126	0.0364595	0.160022	SMG1i	ENSG00000116001.17	TIA1	protein_coding	protein_coding	TIA1-205	2	TRUE	TRUE	TRUE
9198	ENST00000415783.6	1293.32	0.392954	0.27343	0.0663625	0.242499	SMG1i	ENSG00000116001.17	TIA1	protein_coding	protein_coding	TIA1-203	1	FALSE	TRUE	FALSE
9199	ENST00000282574.8	1646.46	0.370391	0.203847	0.0383327	0.165919	SMG1i	ENSG00000116001.17	TIA1	protein_coding	protein_coding	TIA1-201	5	FALSE	TRUE	FALSE
9200	ENST00000486392.5	24.7357	0.12007	0.38952	0.451051	0.708759	SMG1i	ENSG00000116001.17	TIA1	protein_coding	retained_intron	TIA1-216	3	FALSE	FALSE	FALSE
9201	ENST00000495774.1	20.0243	0.275006	0.49098	0.10616	0.328456	SMG1i	ENSG00000116001.17	TIA1	protein_coding	retained_intron	TIA1-217	2	FALSE	FALSE	FALSE
9202	ENST00000454815.6	365.969	0.694555	0.203365	0.000149846	0.00222457	SMG1i	ENSG00000116001.17	TIA1	protein_coding	protein_coding	TIA1-207	5	FALSE	FALSE	FALSE
9203	ENST00000482876.5	27.383	0.126305	0.391673	0.427761	0.692419	SMG1i	ENSG00000116001.17	TIA1	protein_coding	protein_coding_CDS_not_defined	TIA1-214	5	FALSE	FALSE	FALSE
9204	ENST00000496096.5	60.7141	-0.0847704	0.415155	0.196583	0.471959	SMG1i	ENSG00000116001.17	TIA1	protein_coding	retained_intron	TIA1-218	3	FALSE	FALSE	FALSE
9205	ENST00000484065.2	14.4403	-0.0139785	0.346145	0.938698	0.973246	SMG1i	ENSG00000116001.17	TIA1	protein_coding	retained_intron	TIA1-215	5	FALSE	FALSE	FALSE
9206	ENST00000416149.6	33.0912	0.0505843	0.352113	0.783275	0.900389	SMG1i	ENSG00000116001.17	TIA1	protein_coding	protein_coding	TIA1-204	1	FALSE	TRUE	FALSE
9207	ENST00000474699.1	154.036	-0.0097934	0.230995	0.957266	0.981391	SMG1i	ENSG00000116001.17	TIA1	protein_coding	retained_intron	TIA1-209	2	FALSE	FALSE	FALSE
9208	ENST00000474809.6	104.745	0.444842	0.357537	0.0709587	0.253493	SMG1i	ENSG00000116001.17	TIA1	protein_coding	nonsense_mediated_decay	TIA1-210	5	FALSE	FALSE	FALSE
9209	ENST00000477044.6	149.637	0.253825	0.212553	0.165564	0.42897	SMG1i	ENSG00000116001.17	TIA1	protein_coding	protein_coding_CDS_not_defined	TIA1-211	5	FALSE	FALSE	FALSE
9210	ENST00000496452.5	107.418	-0.0556642	0.291276	0.783087	0.900314	SMG1i	ENSG00000116001.17	TIA1	protein_coding	retained_intron	TIA1-219	2	FALSE	FALSE	FALSE
9211	ENST00000481650.1	25.0412	0.0904348	0.390793	0.51531	0.75027	SMG1i	ENSG00000116001.17	TIA1	protein_coding	retained_intron	TIA1-213	4	FALSE	FALSE	FALSE
9212	ENST00000433351.7	2505.16	-0.0742462	0.153581	0.599671	0.801077	SMG1i	ENSG00000116005.12	PCYOX1	protein_coding	protein_coding	PCYOX1-204	1	TRUE	TRUE	TRUE
9213	ENST00000272348.7	3757.66	-0.59244	0.189868	0.000520673	0.00620167	SMG1i	ENSG00000143977.14	SNRPG	protein_coding	protein_coding	SNRPG-201	1	TRUE	TRUE	TRUE
9214	ENST00000429728.1	327.635	-0.0361436	0.182605	0.825266	0.921407	SMG1i	ENSG00000143977.14	SNRPG	protein_coding	protein_coding_CDS_not_defined	SNRPG-203	2	FALSE	FALSE	FALSE
9215	ENST00000482975.6	13.3561	-0.0812495	0.356396	0.658811	0.834643	SMG1i	ENSG00000143977.14	SNRPG	protein_coding	protein_coding	SNRPG-208	1	FALSE	TRUE	FALSE
9216	ENST00000037869.7	4349.25	0.0669799	0.066376	0.337111	0.620566	SMG1i	ENSG00000035141.8	FAM136A	protein_coding	protein_coding	FAM136A-201	1	FALSE	TRUE	TRUE
9217	ENST00000460307.1	712.61	0.0870028	0.146574	0.526255	0.757245	SMG1i	ENSG00000035141.8	FAM136A	protein_coding	retained_intron	FAM136A-205	1	FALSE	FALSE	FALSE
9218	ENST00000430566.6	26.2452	0.587139	0.712505	0.0371397	0.162082	SMG1i	ENSG00000035141.8	FAM136A	protein_coding	protein_coding	FAM136A-202	3	TRUE	TRUE	FALSE
9219	ENST00000450256.1	23.7242	0.158045	0.446894	0.0370383	0.161762	SMG1i	ENSG00000035141.8	FAM136A	protein_coding	nonsense_mediated_decay	FAM136A-204	2	FALSE	FALSE	FALSE
9220	ENST00000295400.11	2935.09	-0.302166	0.128036	0.0120496	0.0719734	SMG1i	ENSG00000163235.16	TGFA	protein_coding	protein_coding	TGFA-201	1	TRUE	TRUE	TRUE
9221	ENST00000394241.3	41.6214	-0.186861	0.326423	0.382128	0.658392	SMG1i	ENSG00000163235.16	TGFA	protein_coding	protein_coding	TGFA-202	3	FALSE	FALSE	FALSE
9222	ENST00000264436.9	2046.89	-0.331417	0.0807625	2.71842e-05	0.000526008	SMG1i	ENSG00000075340.23	ADD2	protein_coding	protein_coding	ADD2-201	1	TRUE	TRUE	TRUE
9223	ENST00000407644.6	720.078	-0.490343	0.30852	0.0337486	0.151448	SMG1i	ENSG00000075340.23	ADD2	protein_coding	protein_coding	ADD2-204	1	FALSE	TRUE	TRUE
9224	ENST00000522886.5	15.707	-0.171777	0.38748	0.366356	0.645649	SMG1i	ENSG00000075340.23	ADD2	protein_coding	protein_coding	ADD2-214	5	FALSE	FALSE	FALSE
9225	ENST00000413157.6	297.501	-0.190685	0.217819	0.300759	0.587551	SMG1i	ENSG00000075340.23	ADD2	protein_coding	protein_coding	ADD2-205	1	FALSE	TRUE	FALSE
9226	ENST00000272367.7	139.442	0.097217	0.313236	0.636492	0.821571	SMG1i	ENSG00000152672.8	CLEC4F	protein_coding	protein_coding	CLEC4F-201	2	TRUE	TRUE	TRUE
9227	ENST00000410009.5	42.5768	0.20042	0.327397	0.35628	0.636816	SMG1i	ENSG00000116031.9	CD207	protein_coding	protein_coding	CD207-201	1	TRUE	TRUE	TRUE
9228	ENST00000234392.3	310.514	0.0656548	0.232795	0.733776	0.874138	SMG1i	ENSG00000116035.4	VAX2	protein_coding	protein_coding	VAX2-201	1	TRUE	TRUE	TRUE
9229	ENST00000432367.6	183.34	0.439994	0.396368	0.0779065	0.26983	SMG1i	ENSG00000116035.4	VAX2	protein_coding	nonsense_mediated_decay	VAX2-202	5	FALSE	FALSE	FALSE
9230	ENST00000234396.10	139.489	0.239198	0.32232	0.275427	0.563294	SMG1i	ENSG00000116039.13	ATP6V1B1	protein_coding	protein_coding	ATP6V1B1-201	1	TRUE	TRUE	TRUE
9231	ENST00000495118.1	24.1972	-0.114793	0.323597	0.578109	0.78919	SMG1i	ENSG00000116039.13	ATP6V1B1	protein_coding	retained_intron	ATP6V1B1-207	3	FALSE	FALSE	FALSE
9232	ENST00000272438.9	5509.63	-0.0427882	0.086112	0.613314	0.80878	SMG1i	ENSG00000144043.13	TEX261	protein_coding	protein_coding	TEX261-201	1	TRUE	TRUE	TRUE
9233	ENST00000478068.1	258.284	0.0359799	0.179425	0.824488	0.920991	SMG1i	ENSG00000144043.13	TEX261	protein_coding	retained_intron	TEX261-205	2	FALSE	FALSE	FALSE
9234	ENST00000433258.5	133.812	0.854892	0.325527	0.00124185	0.0124743	SMG1i	ENSG00000144043.13	TEX261	protein_coding	nonsense_mediated_decay	TEX261-202	2	FALSE	FALSE	FALSE
9235	ENST00000455662.6	92.9627	-0.160174	0.292958	0.445266	0.705198	SMG1i	ENSG00000124357.13	NAGK	protein_coding	protein_coding	NAGK-208	1	FALSE	TRUE	FALSE
9236	ENST00000531934.5	26.0236	0.309179	0.437183	0.163073	0.42524	SMG1i	ENSG00000124357.13	NAGK	protein_coding	protein_coding	NAGK-227	5	FALSE	FALSE	FALSE
9237	ENST00000418807.7	23.9116	0.138205	0.382996	0.4453	0.705213	SMG1i	ENSG00000124357.13	NAGK	protein_coding	protein_coding	NAGK-202	5	FALSE	TRUE	FALSE
9238	ENST00000443872.6	40.2775	0.201893	0.303021	0.351303	0.632892	SMG1i	ENSG00000124357.13	NAGK	protein_coding	protein_coding	NAGK-204	3	FALSE	TRUE	FALSE
9239	ENST00000443938.6	220.091	-0.0886537	0.220314	0.631391	0.818719	SMG1i	ENSG00000124357.13	NAGK	protein_coding	protein_coding	NAGK-205	5	FALSE	TRUE	FALSE
9240	ENST00000480411.5	9.53257	0.110949	0.428668	0.0332401	0.149897	SMG1i	ENSG00000124357.13	NAGK	protein_coding	retained_intron	NAGK-216	2	FALSE	FALSE	FALSE
9241	ENST00000475709.5	199.483	0.0668031	0.185646	0.686916	0.848719	SMG1i	ENSG00000124357.13	NAGK	protein_coding	retained_intron	NAGK-213	2	FALSE	FALSE	FALSE
9242	ENST00000472519.5	90.1003	-0.0988013	0.345693	0.603767	0.803131	SMG1i	ENSG00000124357.13	NAGK	protein_coding	retained_intron	NAGK-212	2	FALSE	FALSE	FALSE
9243	ENST00000489309.5	309.261	0.00780353	0.20933	0.967963	0.986316	SMG1i	ENSG00000124357.13	NAGK	protein_coding	retained_intron	NAGK-218	2	FALSE	FALSE	FALSE
9244	ENST00000478659.1	21.9824	-0.141207	0.336786	0.493776	0.736447	SMG1i	ENSG00000124357.13	NAGK	protein_coding	retained_intron	NAGK-214	3	FALSE	FALSE	FALSE
9245	ENST00000490998.5	92.2624	-0.403184	0.477289	0.0920591	0.300539	SMG1i	ENSG00000124357.13	NAGK	protein_coding	retained_intron	NAGK-219	2	FALSE	FALSE	FALSE
9246	ENST00000498022.1	85.6451	-0.103095	0.363372	0.565778	0.781984	SMG1i	ENSG00000124357.13	NAGK	protein_coding	retained_intron	NAGK-222	2	FALSE	FALSE	FALSE
9247	ENST00000413592.5	20.1913	-0.128781	0.408451	0.34567	0.627954	SMG1i	ENSG00000124370.11	MCEE	protein_coding	protein_coding	MCEE-202	2	FALSE	FALSE	FALSE
9248	ENST00000244217.6	275.611	0.592244	0.260253	0.00623429	0.0438576	SMG1i	ENSG00000124370.11	MCEE	protein_coding	protein_coding	MCEE-201	1	TRUE	TRUE	TRUE
9249	ENST00000494660.6	161.75	1.78672	0.233893	1.68631e-15	2.42302e-13	SMG1i	ENSG00000124370.11	MCEE	protein_coding	protein_coding	MCEE-205	2	FALSE	FALSE	FALSE
9250	ENST00000468427.2	67.8761	-0.0370156	0.406056	0.512337	0.748072	SMG1i	ENSG00000124383.11	MPHOSPH10	protein_coding	protein_coding	MPHOSPH10-202	4	FALSE	TRUE	FALSE
9251	ENST00000498451.3	123.359	0.138369	0.272505	0.503317	0.742916	SMG1i	ENSG00000124383.11	MPHOSPH10	protein_coding	protein_coding	MPHOSPH10-205	1	FALSE	TRUE	FALSE
9252	ENST00000694907.2	19.7082	0.0379868	0.41206	0.355151	0.635911	SMG1i	ENSG00000124383.11	MPHOSPH10	protein_coding	nonsense_mediated_decay	MPHOSPH10-206	NA	FALSE	FALSE	FALSE
9253	ENST00000244230.7	2472.64	-0.523078	0.0873962	8.83461e-10	4.96857e-08	SMG1i	ENSG00000124383.11	MPHOSPH10	protein_coding	protein_coding	MPHOSPH10-201	1	TRUE	TRUE	TRUE
9254	ENST00000493360.1	23.1696	-0.0920606	0.391362	0.507464	0.745641	SMG1i	ENSG00000124383.11	MPHOSPH10	protein_coding	retained_intron	MPHOSPH10-204	2	FALSE	FALSE	FALSE
9255	ENST00000244221.9	7314.11	-0.0274846	0.0757761	0.71168	0.862399	SMG1i	ENSG00000124374.9	PAIP2B	protein_coding	protein_coding	PAIP2B-201	1	TRUE	TRUE	TRUE
9256	ENST00000494621.5	78.2875	2.94254	0.611128	3.89072e-08	1.57946e-06	SMG1i	ENSG00000075292.19	ZNF638	protein_coding	protein_coding	ZNF638-226	3	FALSE	FALSE	FALSE
9257	ENST00000410075.5	250.872	0.285469	0.293122	0.190485	0.463783	SMG1i	ENSG00000075292.19	ZNF638	protein_coding	protein_coding	ZNF638-204	1	FALSE	TRUE	FALSE
9258	ENST00000437658.2	131.394	-0.0921663	0.318893	0.647579	0.827919	SMG1i	ENSG00000075292.19	ZNF638	protein_coding	protein_coding	ZNF638-206	2	FALSE	FALSE	FALSE
9259	ENST00000464375.5	65.4135	2.51431	0.38913	6.86909e-12	5.61683e-10	SMG1i	ENSG00000075292.19	ZNF638	protein_coding	protein_coding	ZNF638-212	3	FALSE	FALSE	FALSE
9260	ENST00000475743.1	93.0197	1.38416	0.932539	0.00326283	0.0267152	SMG1i	ENSG00000075292.19	ZNF638	protein_coding	protein_coding	ZNF638-216	4	FALSE	FALSE	FALSE
9261	ENST00000409544.5	58.6172	-0.0393418	0.413205	0.0124598	0.0738321	SMG1i	ENSG00000075292.19	ZNF638	protein_coding	protein_coding	ZNF638-203	1	FALSE	TRUE	TRUE
9262	ENST00000264447.9	5213.09	0.0926536	0.192763	0.585399	0.793125	SMG1i	ENSG00000075292.19	ZNF638	protein_coding	protein_coding	ZNF638-201	1	TRUE	TRUE	TRUE
9263	ENST00000601581.3	96.5281	10.9647	3.06358	7.73402e-13	7.56899e-11	SMG1i	ENSG00000075292.19	ZNF638	protein_coding	protein_coding_CDS_not_defined	ZNF638-227	5	FALSE	FALSE	FALSE
9264	ENST00000486494.1	17.0507	0.152225	0.350651	0.462996	0.716635	SMG1i	ENSG00000075292.19	ZNF638	protein_coding	retained_intron	ZNF638-218	2	FALSE	FALSE	FALSE
9265	ENST00000487638.5	2385.09	1.48057	0.91512	0.0014068	0.0137805	SMG1i	ENSG00000075292.19	ZNF638	protein_coding	retained_intron	ZNF638-219	1	FALSE	FALSE	FALSE
9266	ENST00000494241.5	30.5174	0.0336916	0.401773	0.682835	0.846621	SMG1i	ENSG00000075292.19	ZNF638	protein_coding	retained_intron	ZNF638-225	3	FALSE	FALSE	FALSE
9267	ENST00000409407.4	223.873	0.0323972	0.332703	0.867267	0.941186	SMG1i	ENSG00000075292.19	ZNF638	protein_coding	protein_coding_CDS_not_defined	ZNF638-202	2	FALSE	FALSE	FALSE
9268	ENST00000483421.7	576.932	-0.27852	0.325613	0.207497	0.486417	SMG1i	ENSG00000075292.19	ZNF638	protein_coding	retained_intron	ZNF638-217	2	FALSE	FALSE	FALSE
9269	ENST00000493576.6	533.974	0.0291135	0.317927	0.886532	0.949602	SMG1i	ENSG00000075292.19	ZNF638	protein_coding	protein_coding	ZNF638-224	5	FALSE	FALSE	FALSE
9270	ENST00000492262.1	24.4813	0.000724232	0.360417	0.998969	0.999525	SMG1i	ENSG00000075292.19	ZNF638	protein_coding	retained_intron	ZNF638-223	2	FALSE	FALSE	FALSE
9271	ENST00000472758.5	265.624	0.206516	0.340004	0.332567	0.616996	SMG1i	ENSG00000075292.19	ZNF638	protein_coding	retained_intron	ZNF638-215	3	FALSE	FALSE	FALSE
9272	ENST00000488126.2	147.065	0.0833643	0.410436	0.290843	0.578428	SMG1i	ENSG00000075292.19	ZNF638	protein_coding	retained_intron	ZNF638-221	2	FALSE	FALSE	FALSE
9273	ENST00000460310.1	9.86265	-0.177533	0.421815	0.27316	0.561007	SMG1i	ENSG00000075292.19	ZNF638	protein_coding	retained_intron	ZNF638-210	2	FALSE	FALSE	FALSE
9274	ENST00000434786.2	26.3302	0.0772232	0.305693	0.712431	0.862938	SMG1i	ENSG00000281195.1	ENSG00000281195	lncRNA	lncRNA	ENST00000434786	1	TRUE	TRUE	FALSE
9275	ENST00000690414.1	25.1197	-0.0964544	0.316366	0.639967	0.823439	SMG1i	ENSG00000289463.1	ENSG00000289463	lncRNA	lncRNA	ENST00000690414	NA	TRUE	TRUE	FALSE
9276	ENST00000698057.1	176.852	0.133861	0.321162	0.518803	0.752884	SMG1i	ENSG00000135636.16	DYSF	protein_coding	protein_coding	DYSF-220	NA	FALSE	TRUE	FALSE
9277	ENST00000479049.6	31.6869	-0.00250717	0.409298	0.932869	0.970787	SMG1i	ENSG00000135636.16	DYSF	protein_coding	protein_coding	DYSF-216	5	FALSE	TRUE	FALSE
9278	ENST00000001146.7	17.6405	0.0609937	0.415554	0.275108	0.56299	SMG1i	ENSG00000003137.9	CYP26B1	protein_coding	protein_coding	CYP26B1-201	1	TRUE	TRUE	TRUE
9279	ENST00000272427.11	1126.62	-0.292432	0.0973832	0.00186808	0.0172435	SMG1i	ENSG00000144036.16	EXOC6B	protein_coding	protein_coding	EXOC6B-201	1	TRUE	TRUE	TRUE
9280	ENST00000634650.1	142.468	-0.0402842	0.372124	0.795994	0.906471	SMG1i	ENSG00000144036.16	EXOC6B	protein_coding	protein_coding	EXOC6B-209	5	FALSE	TRUE	FALSE
9281	ENST00000410104.1	34.713	-0.180821	0.367038	0.372299	0.650618	SMG1i	ENSG00000144036.16	EXOC6B	protein_coding	protein_coding	EXOC6B-202	1	FALSE	TRUE	FALSE
9282	ENST00000498749.1	14.5936	0.0138168	0.408004	0.737428	0.875914	SMG1i	ENSG00000116096.6	SPR	protein_coding	protein_coding_CDS_not_defined	SPR-202	3	FALSE	FALSE	FALSE
9283	ENST00000234454.6	877.32	0.0297325	0.08878	0.731151	0.872904	SMG1i	ENSG00000116096.6	SPR	protein_coding	protein_coding	SPR-201	1	TRUE	TRUE	TRUE
9284	ENST00000272433.7	638.003	0.213584	0.116681	0.0558449	0.216273	SMG1i	ENSG00000144040.13	SFXN5	protein_coding	protein_coding	SFXN5-201	1	TRUE	TRUE	TRUE
9285	ENST00000416579.5	20.896	-0.78836	0.944294	0.0184768	0.098403	SMG1i	ENSG00000144040.13	SFXN5	protein_coding	protein_coding_CDS_not_defined	SFXN5-204	3	FALSE	FALSE	FALSE
9286	ENST00000472259.5	20.7343	0.582031	0.534846	0.0441836	0.183468	SMG1i	ENSG00000144040.13	SFXN5	protein_coding	protein_coding_CDS_not_defined	SFXN5-210	3	FALSE	FALSE	FALSE
9287	ENST00000486777.7	578.403	-0.136317	0.144072	0.311	0.597327	SMG1i	ENSG00000135631.17	RAB11FIP5	protein_coding	protein_coding	RAB11FIP5-205	5	TRUE	TRUE	FALSE
9288	ENST00000258098.6	389.738	-0.0798602	0.413144	0.220457	0.502686	SMG1i	ENSG00000135631.17	RAB11FIP5	protein_coding	protein_coding	RAB11FIP5-201	1	FALSE	TRUE	TRUE
9289	ENST00000482554.5	79.6507	-0.141715	0.416293	0.335918	0.619581	SMG1i	ENSG00000135631.17	RAB11FIP5	protein_coding	protein_coding_CDS_not_defined	RAB11FIP5-204	4	FALSE	FALSE	FALSE
9290	ENST00000479196.1	17.6169	0.0884328	0.360498	0.631932	0.818981	SMG1i	ENSG00000135631.17	RAB11FIP5	protein_coding	protein_coding_CDS_not_defined	RAB11FIP5-203	3	FALSE	FALSE	FALSE
9291	ENST00000610134.1	15.3309	-0.181417	0.37969	0.360166	0.639987	SMG1i	ENSG00000272702.1	ENSG00000272702	lncRNA	retained_intron	ENST00000610134	NA	FALSE	FALSE	FALSE
9292	ENST00000258100.8	16.3829	0.343541	0.583522	0.0398502	0.1709	SMG1i	ENSG00000135632.12	SMYD5	protein_coding	nonsense_mediated_decay	SMYD5-201	5	FALSE	FALSE	FALSE
9293	ENST00000389501.9	1575.13	-0.0725215	0.0666239	0.269215	0.557276	SMG1i	ENSG00000135632.12	SMYD5	protein_coding	protein_coding	SMYD5-202	1	TRUE	TRUE	TRUE
9294	ENST00000491204.1	9.95481	0.0168783	0.411965	0.12386	0.361537	SMG1i	ENSG00000135632.12	SMYD5	protein_coding	protein_coding_CDS_not_defined	SMYD5-208	3	FALSE	FALSE	FALSE
9295	ENST00000258083.3	713.726	-0.513112	0.16244	0.00059898	0.00693591	SMG1i	ENSG00000135617.4	PRADC1	protein_coding	protein_coding	PRADC1-201	1	TRUE	TRUE	TRUE
9296	ENST00000540468.5	409.973	-0.0692935	0.369474	0.656203	0.832948	SMG1i	ENSG00000135624.17	CCT7	protein_coding	protein_coding	CCT7-216	2	FALSE	TRUE	FALSE
9297	ENST00000539919.5	43.7867	-0.0569408	0.409014	0.321378	0.607068	SMG1i	ENSG00000135624.17	CCT7	protein_coding	protein_coding	CCT7-215	2	FALSE	TRUE	FALSE
9298	ENST00000461290.5	80.3127	-0.173705	0.294225	0.410502	0.679785	SMG1i	ENSG00000135624.17	CCT7	protein_coding	retained_intron	CCT7-205	2	FALSE	FALSE	FALSE
9299	ENST00000398422.2	1568.42	-0.0283181	0.360073	0.856403	0.936492	SMG1i	ENSG00000135624.17	CCT7	protein_coding	protein_coding	CCT7-202	2	FALSE	TRUE	FALSE
9300	ENST00000258091.10	9927.47	-0.0728071	0.159301	0.622618	0.814106	SMG1i	ENSG00000135624.17	CCT7	protein_coding	protein_coding	CCT7-201	1	TRUE	TRUE	TRUE
9301	ENST00000480489.5	21.9663	1.95503	1.2907	0.00211094	0.0189939	SMG1i	ENSG00000135624.17	CCT7	protein_coding	retained_intron	CCT7-211	2	FALSE	FALSE	FALSE
9302	ENST00000473786.5	53.5647	0.141245	0.440813	0.0321555	0.14628	SMG1i	ENSG00000135624.17	CCT7	protein_coding	protein_coding_CDS_not_defined	CCT7-210	5	FALSE	FALSE	FALSE
9303	ENST00000295133.9	4238.38	0.201498	0.096508	0.0299893	0.139231	SMG1i	ENSG00000163013.12	FBXO41	protein_coding	protein_coding	FBXO41-201	1	FALSE	TRUE	TRUE
9304	ENST00000520530.3	243.245	5.13719	2.9214	6.91587e-06	0.000160568	SMG1i	ENSG00000163013.12	FBXO41	protein_coding	protein_coding	FBXO41-204	5	TRUE	TRUE	TRUE
9305	ENST00000520186.1	42.4261	0.118622	0.30968	0.571144	0.785173	SMG1i	ENSG00000163013.12	FBXO41	protein_coding	protein_coding_CDS_not_defined	FBXO41-203	3	FALSE	FALSE	FALSE
9306	ENST00000437188.1	876.33	-0.0652089	0.292724	0.746958	0.881013	SMG1i	ENSG00000214484.3	RPSAP28	processed_pseudogene	processed_pseudogene	RPSAP28-201	NA	TRUE	TRUE	FALSE
9307	ENST00000484298.5	1292.13	0.120175	0.391689	0.400911	0.672549	SMG1i	ENSG00000116127.20	ALMS1	protein_coding	protein_coding	ALMS1-203	1	FALSE	TRUE	FALSE
9308	ENST00000613296.6	79.5088	-0.0157876	0.411266	0.349558	0.631439	SMG1i	ENSG00000116127.20	ALMS1	protein_coding	protein_coding	ALMS1-205	1	TRUE	TRUE	TRUE
9309	ENST00000684148.1	9.56521	-0.0336496	0.385185	0.795077	0.90597	SMG1i	ENSG00000116127.20	ALMS1	protein_coding	retained_intron	ALMS1-220	NA	FALSE	FALSE	FALSE
9310	ENST00000682565.1	14.3622	-0.0582484	0.415204	0.0253785	0.123723	SMG1i	ENSG00000116127.20	ALMS1	protein_coding	nonsense_mediated_decay	ALMS1-212	NA	FALSE	FALSE	FALSE
9311	ENST00000682801.1	25.2009	0.0104933	0.391259	0.892003	0.952114	SMG1i	ENSG00000116127.20	ALMS1	protein_coding	protein_coding	ALMS1-214	NA	FALSE	FALSE	FALSE
9312	ENST00000682859.1	703.548	-0.000140586	0.41066	0.891095	0.951741	SMG1i	ENSG00000116127.20	ALMS1	protein_coding	protein_coding	ALMS1-215	NA	FALSE	FALSE	FALSE
9313	ENST00000683791.1	99.6581	0.0451083	0.412222	0.313213	0.599404	SMG1i	ENSG00000116127.20	ALMS1	protein_coding	nonsense_mediated_decay	ALMS1-219	NA	FALSE	FALSE	FALSE
9314	ENST00000684656.1	14.5844	0.26338	0.48964	0.118871	0.352767	SMG1i	ENSG00000116127.20	ALMS1	protein_coding	nonsense_mediated_decay	ALMS1-225	NA	FALSE	FALSE	FALSE
9315	ENST00000684460.1	556.752	-0.0257456	0.408408	0.523009	0.755387	SMG1i	ENSG00000116127.20	ALMS1	protein_coding	protein_coding	ALMS1-222	NA	FALSE	FALSE	FALSE
9316	ENST00000684197.1	23.083	-0.0484919	0.406071	0.461781	0.715882	SMG1i	ENSG00000116127.20	ALMS1	protein_coding	retained_intron	ALMS1-221	NA	FALSE	FALSE	FALSE
9317	ENST00000423048.5	233.745	1.43259	0.285674	4.13653e-08	1.66925e-06	SMG1i	ENSG00000116127.20	ALMS1	protein_coding	nonsense_mediated_decay	ALMS1-201	1	FALSE	FALSE	FALSE
9318	ENST00000684590.1	307.838	-0.155487	0.342485	0.438683	0.700131	SMG1i	ENSG00000116127.20	ALMS1	protein_coding	protein_coding	ALMS1-224	NA	FALSE	FALSE	FALSE
9319	ENST00000620466.4	99.0855	0.0664265	0.361344	0.702502	0.857799	SMG1i	ENSG00000116127.20	ALMS1	protein_coding	retained_intron	ALMS1-207	2	FALSE	FALSE	FALSE
9320	ENST00000651434.1	54.0224	0.287987	0.437898	0.168992	0.433996	SMG1i	ENSG00000116127.20	ALMS1	protein_coding	nonsense_mediated_decay	ALMS1-209	NA	FALSE	FALSE	FALSE
9321	ENST00000652487.1	114.124	-0.0023668	0.409802	0.923934	0.966889	SMG1i	ENSG00000116127.20	ALMS1	protein_coding	nonsense_mediated_decay	ALMS1-211	NA	FALSE	FALSE	FALSE
9322	ENST00000651057.1	715.82	0.452812	0.265333	0.0335457	0.150774	SMG1i	ENSG00000116127.20	ALMS1	protein_coding	protein_coding	ALMS1-208	NA	FALSE	FALSE	FALSE
9323	ENST00000490821.1	7.73432	0.23699	0.465358	0.137968	0.385637	SMG1i	ENSG00000116127.20	ALMS1	protein_coding	protein_coding_CDS_not_defined	ALMS1-204	5	FALSE	FALSE	FALSE
9324	ENST00000683147.1	104.545	-0.148665	0.269991	0.46987	0.721073	SMG1i	ENSG00000116127.20	ALMS1	protein_coding	retained_intron	ALMS1-218	NA	FALSE	FALSE	FALSE
9325	ENST00000441587.3	59.4092	-0.911394	0.487752	0.00600492	0.0426	SMG1i	ENSG00000230002.3	ALMS1-IT1	lncRNA	lncRNA	ALMS1-IT1-201	1	TRUE	TRUE	FALSE
9326	ENST00000652439.1	20.0699	0.665643	1.33611	0.0105373	0.0650339	SMG1i	ENSG00000290727.1	ALMS1P1	lncRNA	lncRNA	ALMS1P1-203	NA	TRUE	TRUE	FALSE
9327	ENST00000463231.5	40.4386	0.0537603	0.280119	0.795665	0.906291	SMG1i	ENSG00000144034.16	TPRKB	protein_coding	protein_coding_CDS_not_defined	TPRKB-205	2	FALSE	FALSE	FALSE
9328	ENST00000484969.5	22.134	-0.105713	0.417897	0.209558	0.489341	SMG1i	ENSG00000144034.16	TPRKB	protein_coding	protein_coding_CDS_not_defined	TPRKB-207	4	FALSE	FALSE	FALSE
9329	ENST00000272424.11	932.65	-0.468021	0.215408	0.0121007	0.0721917	SMG1i	ENSG00000144034.16	TPRKB	protein_coding	protein_coding	TPRKB-201	1	TRUE	TRUE	TRUE
9330	ENST00000485758.1	27.0163	-0.0491938	0.334727	0.798794	0.907916	SMG1i	ENSG00000144034.16	TPRKB	protein_coding	protein_coding_CDS_not_defined	TPRKB-208	2	FALSE	FALSE	FALSE
9331	ENST00000318190.7	110.969	0.29803	0.291576	0.172706	0.439359	SMG1i	ENSG00000144034.16	TPRKB	protein_coding	protein_coding	TPRKB-202	5	FALSE	TRUE	FALSE
9332	ENST00000409716.6	254.138	-0.160386	0.349294	0.417456	0.68466	SMG1i	ENSG00000144034.16	TPRKB	protein_coding	protein_coding	TPRKB-203	5	FALSE	TRUE	FALSE
9333	ENST00000497464.5	25.0996	0.00177606	0.333343	0.997891	0.999137	SMG1i	ENSG00000144034.16	TPRKB	protein_coding	retained_intron	TPRKB-210	2	FALSE	FALSE	FALSE
9334	ENST00000462166.1	23.1124	-0.121926	0.33954	0.547872	0.771021	SMG1i	ENSG00000144034.16	TPRKB	protein_coding	protein_coding_CDS_not_defined	TPRKB-204	3	FALSE	FALSE	FALSE
9335	ENST00000470012.1	18.272	0.382052	0.562776	0.070775	0.253116	SMG1i	ENSG00000144034.16	TPRKB	protein_coding	retained_intron	TPRKB-206	4	FALSE	FALSE	FALSE
9336	ENST00000696051.1	10.6358	0.0227612	0.410505	0.541491	0.767026	SMG1i	ENSG00000144048.11	DUSP11	protein_coding	protein_coding_CDS_not_defined	DUSP11-207	NA	FALSE	FALSE	FALSE
9337	ENST00000272444.8	841.022	-0.345567	0.152639	0.0142812	0.0814884	SMG1i	ENSG00000144048.11	DUSP11	protein_coding	protein_coding	DUSP11-201	1	TRUE	TRUE	TRUE
9338	ENST00000443070.5	35.0512	-0.0902295	0.411403	0.294259	0.581608	SMG1i	ENSG00000144048.11	DUSP11	protein_coding	protein_coding	DUSP11-202	1	FALSE	TRUE	FALSE
9339	ENST00000682157.1	671.722	-0.445193	0.208648	0.0141865	0.0811059	SMG1i	ENSG00000124356.17	STAMBP	protein_coding	protein_coding	STAMBP-213	NA	FALSE	TRUE	FALSE
9340	ENST00000683036.1	66.9976	0.149741	0.450407	0.000183013	0.00262411	SMG1i	ENSG00000124356.17	STAMBP	protein_coding	nonsense_mediated_decay	STAMBP-233	NA	FALSE	FALSE	FALSE
9341	ENST00000682847.1	11.8248	-0.0132224	0.409103	0.677625	0.843894	SMG1i	ENSG00000124356.17	STAMBP	protein_coding	nonsense_mediated_decay	STAMBP-227	NA	FALSE	FALSE	FALSE
9342	ENST00000684095.1	95.6364	10.9194	3.02346	1.35225e-13	1.47863e-11	SMG1i	ENSG00000124356.17	STAMBP	protein_coding	nonsense_mediated_decay	STAMBP-257	NA	FALSE	FALSE	FALSE
9343	ENST00000682329.1	45.2417	0.0316404	0.410894	0.483845	0.730514	SMG1i	ENSG00000124356.17	STAMBP	protein_coding	retained_intron	STAMBP-215	NA	FALSE	FALSE	FALSE
9344	ENST00000682851.1	20.7598	0.00817926	0.409417	0.806932	0.911994	SMG1i	ENSG00000124356.17	STAMBP	protein_coding	protein_coding	STAMBP-229	NA	FALSE	TRUE	FALSE
9345	ENST00000409707.6	171.432	0.0455408	0.290475	0.826408	0.9221	SMG1i	ENSG00000124356.17	STAMBP	protein_coding	protein_coding	STAMBP-204	5	FALSE	TRUE	TRUE
9346	ENST00000683518.1	1072.86	-0.0205513	0.182888	0.898038	0.95489	SMG1i	ENSG00000124356.17	STAMBP	protein_coding	nonsense_mediated_decay	STAMBP-246	NA	FALSE	FALSE	FALSE
9347	ENST00000684355.1	186.845	2.51044	0.51045	2.22027e-08	9.5542e-07	SMG1i	ENSG00000124356.17	STAMBP	protein_coding	protein_coding	STAMBP-263	NA	FALSE	TRUE	FALSE
9348	ENST00000684774.1	54.3158	-0.289488	0.410924	0.187157	0.459507	SMG1i	ENSG00000124356.17	STAMBP	protein_coding	nonsense_mediated_decay	STAMBP-271	NA	FALSE	FALSE	FALSE
9349	ENST00000682998.1	42.5668	-0.0898124	0.415259	0.205797	0.484212	SMG1i	ENSG00000124356.17	STAMBP	protein_coding	protein_coding	STAMBP-230	NA	FALSE	TRUE	FALSE
9350	ENST00000684703.1	85.6211	-0.015042	0.409899	0.659726	0.835046	SMG1i	ENSG00000124356.17	STAMBP	protein_coding	nonsense_mediated_decay	STAMBP-268	NA	FALSE	FALSE	FALSE
9351	ENST00000682351.1	175.11	-0.141451	0.436993	0.0606772	0.228764	SMG1i	ENSG00000124356.17	STAMBP	protein_coding	protein_coding	STAMBP-216	NA	FALSE	TRUE	TRUE
9352	ENST00000684426.1	40.5835	9.35771	2.92578	1.76681e-09	9.42478e-08	SMG1i	ENSG00000124356.17	STAMBP	protein_coding	nonsense_mediated_decay	STAMBP-264	NA	FALSE	FALSE	FALSE
9353	ENST00000682271.1	70.0735	0.346644	0.560973	0.0500346	0.200445	SMG1i	ENSG00000124356.17	STAMBP	protein_coding	retained_intron	STAMBP-214	NA	FALSE	FALSE	FALSE
9354	ENST00000683408.1	13.9308	0.0493402	0.357026	0.786704	0.901913	SMG1i	ENSG00000124356.17	STAMBP	protein_coding	retained_intron	STAMBP-242	NA	FALSE	FALSE	FALSE
9355	ENST00000409731.7	894.188	-0.588421	1.12316	0.00629426	0.0441315	SMG1i	ENSG00000163017.14	ACTG2	protein_coding	protein_coding	ACTG2-203	2	FALSE	TRUE	FALSE
9356	ENST00000345517.8	697.443	-0.888146	0.144454	1.31357e-10	8.61551e-09	SMG1i	ENSG00000163017.14	ACTG2	protein_coding	protein_coding	ACTG2-201	1	TRUE	TRUE	TRUE
9357	ENST00000629438.2	821.788	0.585533	0.194502	0.000795613	0.00876008	SMG1i	ENSG00000114956.20	DGUOK	protein_coding	protein_coding	DGUOK-208	1	FALSE	TRUE	FALSE
9358	ENST00000348222.3	106.362	-0.116907	0.357846	0.527973	0.758416	SMG1i	ENSG00000114956.20	DGUOK	protein_coding	protein_coding	DGUOK-202	2	FALSE	TRUE	FALSE
9359	ENST00000418996.5	1857.89	0.522191	0.138511	6.3459e-05	0.00108098	SMG1i	ENSG00000114956.20	DGUOK	protein_coding	nonsense_mediated_decay	DGUOK-203	1	FALSE	FALSE	FALSE
9360	ENST00000264093.9	203.791	-0.0568416	0.409354	0.32541	0.610449	SMG1i	ENSG00000114956.20	DGUOK	protein_coding	protein_coding	DGUOK-201	1	TRUE	TRUE	TRUE
9361	ENST00000489796.5	43.5397	1.09663	1.01256	0.0081107	0.0535927	SMG1i	ENSG00000114956.20	DGUOK	protein_coding	protein_coding_CDS_not_defined	DGUOK-206	3	FALSE	FALSE	FALSE
9362	ENST00000462685.1	94.2357	1.70464	0.349869	7.23464e-08	2.77101e-06	SMG1i	ENSG00000114956.20	DGUOK	protein_coding	protein_coding_CDS_not_defined	DGUOK-205	3	FALSE	FALSE	FALSE
9363	ENST00000685756.2	28.0718	0.0815199	0.310012	0.69427	0.853224	SMG1i	ENSG00000237883.4	DGUOK-AS1	lncRNA	lncRNA	DGUOK-AS1-205	NA	FALSE	TRUE	FALSE
9364	ENST00000413452.3	84.7264	-0.593542	0.390496	0.0269755	0.129301	SMG1i	ENSG00000237883.4	DGUOK-AS1	lncRNA	lncRNA	DGUOK-AS1-201	3	FALSE	FALSE	FALSE
9365	ENST00000439192.3	22.366	0.114404	0.404068	0.37897	0.656099	SMG1i	ENSG00000237883.4	DGUOK-AS1	lncRNA	lncRNA	DGUOK-AS1-202	2	FALSE	FALSE	FALSE
9366	ENST00000409262.8	5938.35	-0.0292251	0.10686	0.772389	0.894854	SMG1i	ENSG00000187605.16	TET3	protein_coding	protein_coding	TET3-202	1	TRUE	TRUE	TRUE
9367	ENST00000551203.1	124.105	-0.188357	0.338381	0.371832	0.650106	SMG1i	ENSG00000257800.1	FNBP1P1	processed_pseudogene	processed_pseudogene	FNBP1P1-201	NA	TRUE	TRUE	FALSE
9368	ENST00000401851.2	19.5351	-0.411327	0.499526	0.0929006	0.302294	SMG1i	ENSG00000217702.3	ENSG00000217702	lncRNA	lncRNA	ENST00000401851	NA	FALSE	TRUE	FALSE
9369	ENST00000327428.10	649.341	-0.602783	0.211955	0.00120763	0.0121914	SMG1i	ENSG00000163170.12	BOLA3	protein_coding	protein_coding	BOLA3-202	1	TRUE	TRUE	TRUE
9370	ENST00000295326.4	308.617	-1.13364	0.319617	3.42123e-05	0.000639604	SMG1i	ENSG00000163170.12	BOLA3	protein_coding	protein_coding	BOLA3-201	1	FALSE	TRUE	FALSE
9371	ENST00000655044.1	852.581	-0.572983	0.157917	9.30965e-05	0.00148855	SMG1i	ENSG00000225439.4	BOLA3-DT	lncRNA	lncRNA	BOLA3-DT-204	NA	FALSE	FALSE	FALSE
9372	ENST00000529783.1	31.4629	-0.10638	0.42723	0.0119663	0.0716309	SMG1i	ENSG00000225439.4	BOLA3-DT	lncRNA	lncRNA	BOLA3-DT-202	1	FALSE	FALSE	FALSE
9373	ENST00000423477.2	247.24	0.0541071	0.408122	0.385045	0.660601	SMG1i	ENSG00000225439.4	BOLA3-DT	lncRNA	lncRNA	BOLA3-DT-201	1	FALSE	FALSE	FALSE
9374	ENST00000691938.1	77.461	-0.0301584	0.322072	0.87087	0.942851	SMG1i	ENSG00000225439.4	BOLA3-DT	lncRNA	lncRNA	BOLA3-DT-206	NA	FALSE	FALSE	FALSE
9375	ENST00000533563.2	14.5468	-0.0161031	0.410461	0.464631	0.717706	SMG1i	ENSG00000225439.4	BOLA3-DT	lncRNA	lncRNA	BOLA3-DT-203	2	FALSE	FALSE	FALSE
9376	ENST00000656407.1	166.11	-0.156346	0.221815	0.402215	0.67357	SMG1i	ENSG00000225439.4	BOLA3-DT	lncRNA	lncRNA	BOLA3-DT-205	NA	TRUE	TRUE	FALSE
9377	ENST00000396049.5	4684.39	-0.339934	0.12719	0.00482416	0.036084	SMG1i	ENSG00000114978.18	MOB1A	protein_coding	protein_coding	MOB1A-201	1	TRUE	TRUE	TRUE
9378	ENST00000497054.5	55.9987	-0.0376821	0.370105	0.808717	0.912919	SMG1i	ENSG00000114978.18	MOB1A	protein_coding	protein_coding_CDS_not_defined	MOB1A-206	2	FALSE	FALSE	FALSE
9379	ENST00000494600.1	19.8125	0.062621	0.364141	0.716568	0.865269	SMG1i	ENSG00000114978.18	MOB1A	protein_coding	protein_coding_CDS_not_defined	MOB1A-204	2	FALSE	FALSE	FALSE
9380	ENST00000409804.5	1307.7	-0.395024	0.163762	0.00833722	0.0546344	SMG1i	ENSG00000065911.13	MTHFD2	protein_coding	protein_coding	MTHFD2-203	5	FALSE	TRUE	FALSE
9381	ENST00000470592.5	929.368	-0.552085	0.111767	2.97172e-07	9.81459e-06	SMG1i	ENSG00000065911.13	MTHFD2	protein_coding	nonsense_mediated_decay	MTHFD2-205	2	FALSE	FALSE	FALSE
9382	ENST00000489041.2	2910.58	-0.0145501	0.168313	0.921029	0.965719	SMG1i	ENSG00000065911.13	MTHFD2	protein_coding	nonsense_mediated_decay	MTHFD2-208	2	FALSE	FALSE	FALSE
9383	ENST00000678955.1	42.1773	0.283029	0.379719	0.209957	0.489679	SMG1i	ENSG00000065911.13	MTHFD2	protein_coding	retained_intron	MTHFD2-220	NA	FALSE	FALSE	FALSE
9384	ENST00000477455.5	41.5538	0.0233169	0.406632	0.642986	0.825074	SMG1i	ENSG00000065911.13	MTHFD2	protein_coding	protein_coding_CDS_not_defined	MTHFD2-206	3	FALSE	FALSE	FALSE
9385	ENST00000679055.1	49.2041	-0.388352	0.603695	0.0490232	0.197593	SMG1i	ENSG00000065911.13	MTHFD2	protein_coding	protein_coding	MTHFD2-221	NA	FALSE	TRUE	FALSE
9386	ENST00000394053.7	2151.15	-0.424841	0.252219	0.0378195	0.164289	SMG1i	ENSG00000065911.13	MTHFD2	protein_coding	protein_coding	MTHFD2-201	1	TRUE	TRUE	TRUE
9387	ENST00000462026.2	1061.35	-0.1047	0.220956	0.569378	0.783959	SMG1i	ENSG00000065911.13	MTHFD2	protein_coding	protein_coding	MTHFD2-204	5	FALSE	FALSE	FALSE
9388	ENST00000678623.1	1486.64	0.0785608	0.211792	0.659144	0.834714	SMG1i	ENSG00000065911.13	MTHFD2	protein_coding	protein_coding	MTHFD2-216	NA	FALSE	TRUE	FALSE
9389	ENST00000677299.1	118.45	0.0513836	0.248713	0.797061	0.906868	SMG1i	ENSG00000065911.13	MTHFD2	protein_coding	retained_intron	MTHFD2-210	NA	FALSE	FALSE	FALSE
9390	ENST00000678633.1	466.569	-0.49979	0.309686	0.0344156	0.153729	SMG1i	ENSG00000065911.13	MTHFD2	protein_coding	protein_coding	MTHFD2-217	NA	FALSE	TRUE	FALSE
9391	ENST00000451608.2	39.5079	0.783385	1.58289	0.00829279	0.0544238	SMG1i	ENSG00000264324.1	ENSG00000264324	protein_coding	nonsense_mediated_decay	ENST00000451608	5	TRUE	TRUE	TRUE
9392	ENST00000394019.7	166.956	0.392223	0.704641	0.00550661	0.0398999	SMG1i	ENSG00000188687.18	SLC4A5	protein_coding	protein_coding	SLC4A5-205	5	TRUE	TRUE	TRUE
9393	ENST00000425249.6	25.9443	2.4835	0.886873	0.000196513	0.00278383	SMG1i	ENSG00000188687.18	SLC4A5	protein_coding	nonsense_mediated_decay	SLC4A5-207	5	FALSE	FALSE	FALSE
9394	ENST00000479776.1	16.5633	0.975787	0.629475	0.00974666	0.0613632	SMG1i	ENSG00000188687.18	SLC4A5	protein_coding	retained_intron	SLC4A5-211	3	FALSE	FALSE	FALSE
9395	ENST00000394003.7	34.6276	-0.0877182	0.420909	0.0189539	0.10031	SMG1i	ENSG00000204843.13	DCTN1	protein_coding	protein_coding	DCTN1-202	5	FALSE	TRUE	FALSE
9396	ENST00000491465.5	171.802	-0.24993	0.385367	0.235288	0.520293	SMG1i	ENSG00000204843.13	DCTN1	protein_coding	retained_intron	DCTN1-221	1	FALSE	FALSE	FALSE
9397	ENST00000497666.1	579.651	-0.306209	0.411681	0.180784	0.450647	SMG1i	ENSG00000204843.13	DCTN1	protein_coding	protein_coding_CDS_not_defined	DCTN1-225	3	FALSE	FALSE	FALSE
9398	ENST00000680606.1	1284.87	-0.17663	0.364415	0.359748	0.639799	SMG1i	ENSG00000204843.13	DCTN1	protein_coding	protein_coding	DCTN1-228	NA	FALSE	TRUE	FALSE
9399	ENST00000434055.5	660.813	0.383189	0.213247	0.0371847	0.162209	SMG1i	ENSG00000204843.13	DCTN1	protein_coding	nonsense_mediated_decay	DCTN1-210	2	FALSE	FALSE	FALSE
9400	ENST00000409438.5	1430.47	0.0299841	0.412186	0.000456219	0.00556461	SMG1i	ENSG00000204843.13	DCTN1	protein_coding	protein_coding	DCTN1-204	1	FALSE	TRUE	FALSE
9401	ENST00000633691.1	1745.01	-0.0360603	0.410156	0.366199	0.645604	SMG1i	ENSG00000204843.13	DCTN1	protein_coding	protein_coding	DCTN1-227	5	FALSE	TRUE	FALSE
9402	ENST00000409240.5	5192.54	-0.619292	0.233381	0.00194417	0.0177765	SMG1i	ENSG00000204843.13	DCTN1	protein_coding	protein_coding	DCTN1-203	1	FALSE	TRUE	FALSE
9403	ENST00000466110.5	812.522	-0.498889	0.0985292	1.79553e-07	6.29524e-06	SMG1i	ENSG00000204843.13	DCTN1	protein_coding	retained_intron	DCTN1-218	2	FALSE	FALSE	FALSE
9404	ENST00000492717.1	67.4287	-0.518039	0.579956	0.0503307	0.201123	SMG1i	ENSG00000204843.13	DCTN1	protein_coding	retained_intron	DCTN1-222	2	FALSE	FALSE	FALSE
9405	ENST00000495895.1	7.97179	0.0356689	0.385296	0.788935	0.902875	SMG1i	ENSG00000204843.13	DCTN1	protein_coding	retained_intron	DCTN1-224	2	FALSE	FALSE	FALSE
9406	ENST00000463583.5	40.7063	1.76557	0.617192	0.000209794	0.00293917	SMG1i	ENSG00000204843.13	DCTN1	protein_coding	protein_coding_CDS_not_defined	DCTN1-217	4	FALSE	FALSE	FALSE
9407	ENST00000462813.1	24.2886	0.380172	0.440903	0.117884	0.35113	SMG1i	ENSG00000204843.13	DCTN1	protein_coding	retained_intron	DCTN1-216	1	FALSE	FALSE	FALSE
9408	ENST00000417090.1	20.1924	-0.197979	0.463884	0.0600814	0.227253	SMG1i	ENSG00000204843.13	DCTN1	protein_coding	protein_coding	DCTN1-208	4	FALSE	FALSE	FALSE
9409	ENST00000640868.1	317.985	-0.109298	0.194792	0.523623	0.755747	SMG1i	ENSG00000284308.2	C2orf81	protein_coding	protein_coding	C2orf81-206	NA	FALSE	TRUE	FALSE
9410	ENST00000684111.1	39.7323	-0.05942	0.41608	0.216837	0.498461	SMG1i	ENSG00000284308.2	C2orf81	protein_coding	protein_coding	C2orf81-207	NA	TRUE	TRUE	FALSE
9411	ENST00000290390.9	147.433	0.0151065	0.309607	0.942499	0.975192	SMG1i	ENSG00000284308.2	C2orf81	protein_coding	protein_coding	C2orf81-201	5	FALSE	TRUE	TRUE
9412	ENST00000414130.1	28.5732	-0.117483	0.324626	0.568442	0.783518	SMG1i	ENSG00000233155.1	HMGA1P8	processed_pseudogene	processed_pseudogene	HMGA1P8-201	NA	TRUE	TRUE	FALSE
9413	ENST00000409791.5	48.7714	0.135783	0.314721	0.517772	0.751977	SMG1i	ENSG00000005448.17	WDR54	protein_coding	protein_coding	WDR54-202	3	FALSE	TRUE	FALSE
9414	ENST00000469932.5	16.6943	0.00697745	0.366037	0.968264	0.986453	SMG1i	ENSG00000005448.17	WDR54	protein_coding	retained_intron	WDR54-207	2	FALSE	FALSE	FALSE
9415	ENST00000348227.4	1153.76	-0.362505	0.195801	0.0351328	0.156008	SMG1i	ENSG00000005448.17	WDR54	protein_coding	protein_coding	WDR54-201	1	TRUE	TRUE	TRUE
9416	ENST00000465134.5	138.034	0.620014	0.309827	0.0106737	0.0656369	SMG1i	ENSG00000005448.17	WDR54	protein_coding	retained_intron	WDR54-204	1	FALSE	FALSE	FALSE
9417	ENST00000480089.5	23.2143	0.0197105	0.408419	0.649538	0.828949	SMG1i	ENSG00000005448.17	WDR54	protein_coding	retained_intron	WDR54-209	5	FALSE	FALSE	FALSE
9418	ENST00000482880.5	59.3325	0.165497	0.400188	0.376674	0.654199	SMG1i	ENSG00000005448.17	WDR54	protein_coding	retained_intron	WDR54-211	5	FALSE	FALSE	FALSE
9419	ENST00000468778.5	75.8349	-0.110429	0.32169	0.586856	0.793847	SMG1i	ENSG00000005448.17	WDR54	protein_coding	retained_intron	WDR54-205	2	FALSE	FALSE	FALSE
9420	ENST00000469321.5	17.9151	-0.179258	0.446468	0.121605	0.357434	SMG1i	ENSG00000005448.17	WDR54	protein_coding	protein_coding_CDS_not_defined	WDR54-206	5	FALSE	FALSE	FALSE
9421	ENST00000482605.1	40.4321	0.0252817	0.379077	0.855425	0.936045	SMG1i	ENSG00000005448.17	WDR54	protein_coding	retained_intron	WDR54-210	2	FALSE	FALSE	FALSE
9422	ENST00000272430.10	2085.41	0.201025	0.0630827	0.00130852	0.012997	SMG1i	ENSG00000114993.17	RTKN	protein_coding	protein_coding	RTKN-202	1	TRUE	TRUE	TRUE
9423	ENST00000305557.9	53.5743	-0.544862	0.662854	0.0387404	0.167257	SMG1i	ENSG00000114993.17	RTKN	protein_coding	protein_coding	RTKN-203	5	FALSE	TRUE	FALSE
9424	ENST00000233330.6	154.129	0.0307178	0.271864	0.882124	0.947671	SMG1i	ENSG00000114993.17	RTKN	protein_coding	protein_coding	RTKN-201	1	FALSE	TRUE	FALSE
9425	ENST00000640304.2	188.245	-0.214449	0.284889	0.308478	0.595214	SMG1i	ENSG00000114993.17	RTKN	protein_coding	protein_coding	RTKN-211	5	FALSE	TRUE	FALSE
9426	ENST00000492013.1	150.343	-0.023492	0.247672	0.902399	0.956928	SMG1i	ENSG00000114993.17	RTKN	protein_coding	retained_intron	RTKN-210	2	FALSE	FALSE	FALSE
9427	ENST00000469859.5	15.6663	-0.0443192	0.382077	0.74108	0.877727	SMG1i	ENSG00000114993.17	RTKN	protein_coding	retained_intron	RTKN-206	3	FALSE	FALSE	FALSE
9428	ENST00000472518.1	33.1076	-0.0410696	0.318827	0.836132	0.926599	SMG1i	ENSG00000114993.17	RTKN	protein_coding	retained_intron	RTKN-207	1	FALSE	FALSE	FALSE
9429	ENST00000460968.1	15.1472	0.00785494	0.383267	0.95746	0.981466	SMG1i	ENSG00000114993.17	RTKN	protein_coding	retained_intron	RTKN-204	2	FALSE	FALSE	FALSE
9430	ENST00000484453.1	80.7467	0.009666	0.275108	0.970174	0.987292	SMG1i	ENSG00000114993.17	RTKN	protein_coding	protein_coding_CDS_not_defined	RTKN-209	1	FALSE	FALSE	FALSE
9431	ENST00000233331.12	756.283	-0.0331214	0.154728	0.82034	0.918641	SMG1i	ENSG00000115274.15	INO80B	protein_coding	protein_coding	INO80B-201	1	TRUE	TRUE	TRUE
9432	ENST00000471577.5	80.8837	0.124599	0.243733	0.516118	0.75077	SMG1i	ENSG00000115274.15	INO80B	protein_coding	retained_intron	INO80B-207	2	FALSE	FALSE	FALSE
9433	ENST00000409493.3	38.7682	-0.388459	0.491553	0.0968291	0.310377	SMG1i	ENSG00000115274.15	INO80B	protein_coding	protein_coding	INO80B-202	5	FALSE	FALSE	FALSE
9434	ENST00000441673.2	14.3364	0.018489	0.408189	0.663077	0.836609	SMG1i	ENSG00000274049.4	INO80B-WBP1	protein_coding	nonsense_mediated_decay	INO80B-WBP1-201	5	FALSE	FALSE	FALSE
9435	ENST00000393972.7	495.737	-0.510909	0.255257	0.0149966	0.0845066	SMG1i	ENSG00000239779.7	WBP1	protein_coding	protein_coding	WBP1-202	2	FALSE	TRUE	FALSE
9436	ENST00000233615.7	1938.5	0.100805	0.0879642	0.239257	0.524789	SMG1i	ENSG00000239779.7	WBP1	protein_coding	protein_coding	WBP1-201	1	TRUE	TRUE	TRUE
9437	ENST00000470536.5	104.35	-0.0270194	0.328636	0.887676	0.95009	SMG1i	ENSG00000239779.7	WBP1	protein_coding	protein_coding_CDS_not_defined	WBP1-208	2	FALSE	FALSE	FALSE
9438	ENST00000484744.5	547.9	-0.0965898	0.125212	0.417577	0.684734	SMG1i	ENSG00000239779.7	WBP1	protein_coding	retained_intron	WBP1-211	2	FALSE	FALSE	FALSE
9439	ENST00000428943.1	49.3054	0.408113	0.462876	0.0974344	0.311581	SMG1i	ENSG00000239779.7	WBP1	protein_coding	protein_coding	WBP1-204	5	FALSE	FALSE	FALSE
9440	ENST00000494741.5	81.9411	-0.00556293	0.346174	0.97366	0.988829	SMG1i	ENSG00000239779.7	WBP1	protein_coding	protein_coding_CDS_not_defined	WBP1-214	3	FALSE	FALSE	FALSE
9441	ENST00000473467.5	74.3131	0.0987363	0.271507	0.632639	0.819314	SMG1i	ENSG00000239779.7	WBP1	protein_coding	retained_intron	WBP1-209	2	FALSE	FALSE	FALSE
9442	ENST00000490120.1	163.007	-0.176982	0.227463	0.352499	0.63392	SMG1i	ENSG00000239779.7	WBP1	protein_coding	retained_intron	WBP1-212	2	FALSE	FALSE	FALSE
9443	ENST00000448666.7	1222.79	-0.190808	0.104716	0.0574826	0.220385	SMG1i	ENSG00000115275.15	MOGS	protein_coding	protein_coding	MOGS-203	1	TRUE	TRUE	TRUE
9444	ENST00000462189.1	478.631	-0.118911	0.171261	0.446342	0.706039	SMG1i	ENSG00000115275.15	MOGS	protein_coding	retained_intron	MOGS-205	2	FALSE	FALSE	FALSE
9445	ENST00000649601.1	13.9947	-0.182358	0.464647	0.0219684	0.111512	SMG1i	ENSG00000115275.15	MOGS	protein_coding	protein_coding	MOGS-216	NA	FALSE	TRUE	FALSE
9446	ENST00000649075.1	33.8194	-0.0857361	0.409134	0.320396	0.606058	SMG1i	ENSG00000115275.15	MOGS	protein_coding	protein_coding	MOGS-215	NA	FALSE	TRUE	FALSE
9447	ENST00000649854.1	16.4568	-7.73267	2.95879	3.07207e-06	7.80035e-05	SMG1i	ENSG00000115275.15	MOGS	protein_coding	protein_coding	MOGS-218	NA	FALSE	FALSE	FALSE
9448	ENST00000647915.1	36.6484	0.0147258	0.405725	0.782429	0.900018	SMG1i	ENSG00000115275.15	MOGS	protein_coding	nonsense_mediated_decay	MOGS-212	NA	FALSE	FALSE	FALSE
9449	ENST00000690565.1	64.0305	-0.0184454	0.411621	0.24186	0.527645	SMG1i	ENSG00000115275.15	MOGS	protein_coding	protein_coding	MOGS-220	NA	FALSE	TRUE	FALSE
9450	ENST00000452063.7	77.523	-0.0693184	0.417161	0.00486672	0.0363192	SMG1i	ENSG00000115275.15	MOGS	protein_coding	protein_coding	MOGS-204	1	FALSE	TRUE	FALSE
9451	ENST00000648768.1	57.2243	0.801692	0.399215	0.0062586	0.0439588	SMG1i	ENSG00000115275.15	MOGS	protein_coding	retained_intron	MOGS-213	NA	FALSE	FALSE	FALSE
9452	ENST00000649777.1	245.526	-0.0624687	0.335124	0.740482	0.8775	SMG1i	ENSG00000115275.15	MOGS	protein_coding	retained_intron	MOGS-217	NA	FALSE	FALSE	FALSE
9453	ENST00000647753.1	762.685	0.11707	0.138882	0.369025	0.648177	SMG1i	ENSG00000115275.15	MOGS	protein_coding	nonsense_mediated_decay	MOGS-210	NA	FALSE	FALSE	FALSE
9454	ENST00000691308.1	13.1264	-0.0420713	0.412497	0.369048	0.648202	SMG1i	ENSG00000115275.15	MOGS	protein_coding	protein_coding	MOGS-221	NA	FALSE	TRUE	FALSE
9455	ENST00000486036.1	11.7207	0.0169865	0.410689	0.464936	0.717821	SMG1i	ENSG00000115275.15	MOGS	protein_coding	retained_intron	MOGS-207	2	FALSE	FALSE	FALSE
9456	ENST00000258105.8	892.192	-0.419261	0.178102	0.00900329	0.0578813	SMG1i	ENSG00000204822.7	MRPL53	protein_coding	protein_coding	MRPL53-201	1	TRUE	TRUE	TRUE
9457	ENST00000409710.1	32.9093	-0.0324766	0.315912	0.869555	0.942427	SMG1i	ENSG00000204822.7	MRPL53	protein_coding	protein_coding	MRPL53-202	2	FALSE	TRUE	FALSE
9458	ENST00000467349.1	27.8258	-0.123095	0.391456	0.43001	0.694085	SMG1i	ENSG00000204822.7	MRPL53	protein_coding	retained_intron	MRPL53-203	2	FALSE	FALSE	FALSE
9459	ENST00000468875.1	32.5614	-0.279306	0.349259	0.219111	0.501337	SMG1i	ENSG00000204822.7	MRPL53	protein_coding	retained_intron	MRPL53-204	2	FALSE	FALSE	FALSE
9460	ENST00000454193.5	87.4691	0.219849	0.357126	0.305166	0.591841	SMG1i	ENSG00000135637.14	CCDC142	protein_coding	nonsense_mediated_decay	CCDC142-203	2	FALSE	FALSE	FALSE
9461	ENST00000393965.8	958.81	0.778608	0.213672	5.02881e-05	0.000887828	SMG1i	ENSG00000135637.14	CCDC142	protein_coding	protein_coding	CCDC142-202	1	TRUE	TRUE	TRUE
9462	ENST00000290418.4	17.7586	-0.545192	0.588715	0.0501742	0.200735	SMG1i	ENSG00000135637.14	CCDC142	protein_coding	protein_coding	CCDC142-201	2	FALSE	TRUE	FALSE
9463	ENST00000473278.1	53.4113	-0.0196622	0.295059	0.921008	0.965713	SMG1i	ENSG00000135637.14	CCDC142	protein_coding	retained_intron	CCDC142-206	2	FALSE	FALSE	FALSE
9464	ENST00000486335.1	13.9163	-0.00538924	0.388364	0.959242	0.982138	SMG1i	ENSG00000135637.14	CCDC142	protein_coding	retained_intron	CCDC142-208	5	FALSE	FALSE	FALSE
9465	ENST00000497232.5	47.2022	0.105718	0.313346	0.611147	0.807476	SMG1i	ENSG00000135637.14	CCDC142	protein_coding	retained_intron	CCDC142-209	3	FALSE	FALSE	FALSE
9466	ENST00000472962.1	47.959	0.593164	0.38306	0.0269963	0.129351	SMG1i	ENSG00000135637.14	CCDC142	protein_coding	retained_intron	CCDC142-205	3	FALSE	FALSE	FALSE
9467	ENST00000489152.5	66.1512	-0.052925	0.407088	0.406953	0.677233	SMG1i	ENSG00000115282.21	TTC31	protein_coding	retained_intron	TTC31-212	2	FALSE	FALSE	FALSE
9468	ENST00000233623.11	602.596	0.148058	0.172003	0.342751	0.625481	SMG1i	ENSG00000115282.21	TTC31	protein_coding	protein_coding	TTC31-201	1	TRUE	TRUE	TRUE
9469	ENST00000424122.5	495.287	0.339929	0.127816	0.00499903	0.0370464	SMG1i	ENSG00000115282.21	TTC31	protein_coding	nonsense_mediated_decay	TTC31-204	1	FALSE	FALSE	FALSE
9470	ENST00000464241.5	7.85304	-0.10618	0.396725	0.463596	0.717121	SMG1i	ENSG00000115282.21	TTC31	protein_coding	retained_intron	TTC31-210	1	FALSE	FALSE	FALSE
9471	ENST00000410003.5	175.828	0.109936	0.271906	0.584268	0.792536	SMG1i	ENSG00000115282.21	TTC31	protein_coding	protein_coding	TTC31-202	1	FALSE	TRUE	FALSE
9472	ENST00000491252.5	54.9884	-0.0231337	0.387776	0.835485	0.926387	SMG1i	ENSG00000115282.21	TTC31	protein_coding	retained_intron	TTC31-213	2	FALSE	FALSE	FALSE
9473	ENST00000459957.5	15.8252	-0.399163	0.473266	0.104692	0.325667	SMG1i	ENSG00000115282.21	TTC31	protein_coding	retained_intron	TTC31-207	2	FALSE	FALSE	FALSE
9474	ENST00000414247.1	6.95092	-0.0058128	0.408469	0.83928	0.927992	SMG1i	ENSG00000115282.21	TTC31	protein_coding	protein_coding	TTC31-203	3	FALSE	FALSE	FALSE
9475	ENST00000377566.9	8.02286	-0.0276386	0.410807	0.516034	0.750706	SMG1i	ENSG00000179528.16	LBX2	protein_coding	protein_coding	LBX2-202	1	TRUE	TRUE	TRUE
9476	ENST00000603175.2	36.1902	-0.118134	0.421626	0.179516	0.448838	SMG1i	ENSG00000257702.5	LBX2-AS1	lncRNA	lncRNA	LBX2-AS1-202	NA	TRUE	TRUE	FALSE
9477	ENST00000688827.2	16.3899	0.0099304	0.410225	0.772607	0.894984	SMG1i	ENSG00000257702.5	LBX2-AS1	lncRNA	lncRNA	LBX2-AS1-203	NA	FALSE	TRUE	FALSE
9478	ENST00000475863.5	103.568	0.0801641	0.326344	0.691112	0.851347	SMG1i	ENSG00000115289.14	PCGF1	protein_coding	retained_intron	PCGF1-204	1	FALSE	FALSE	FALSE
9479	ENST00000233630.11	423.953	-0.165781	0.183455	0.309844	0.5962	SMG1i	ENSG00000115289.14	PCGF1	protein_coding	protein_coding	PCGF1-201	1	TRUE	TRUE	TRUE
9480	ENST00000489914.1	26.7669	-0.134938	0.354617	0.492265	0.735661	SMG1i	ENSG00000115289.14	PCGF1	protein_coding	retained_intron	PCGF1-206	1	FALSE	FALSE	FALSE
9481	ENST00000480844.2	34.3213	0.215939	0.314715	0.324958	0.61012	SMG1i	ENSG00000115289.14	PCGF1	protein_coding	protein_coding_CDS_not_defined	PCGF1-205	5	FALSE	FALSE	FALSE
9482	ENST00000463744.1	12.0804	-0.102999	0.383428	0.522469	0.755028	SMG1i	ENSG00000115289.14	PCGF1	protein_coding	retained_intron	PCGF1-202	1	FALSE	FALSE	FALSE
9483	ENST00000496911.1	30.8393	0.217302	0.327161	0.323007	0.608435	SMG1i	ENSG00000115289.14	PCGF1	protein_coding	retained_intron	PCGF1-207	2	FALSE	FALSE	FALSE
9484	ENST00000393951.6	11.755	0.0132073	0.409538	0.654873	0.832076	SMG1i	ENSG00000144045.14	DQX1	protein_coding	protein_coding	DQX1-201	2	FALSE	TRUE	TRUE
9485	ENST00000425118.5	1135.48	0.804547	0.212481	2.59064e-05	0.000504292	SMG1i	ENSG00000115307.17	AUP1	protein_coding	nonsense_mediated_decay	AUP1-202	1	FALSE	FALSE	FALSE
9486	ENST00000463900.5	2297.35	-0.0591426	0.2201	0.746476	0.880693	SMG1i	ENSG00000115307.17	AUP1	protein_coding	retained_intron	AUP1-204	1	FALSE	FALSE	FALSE
9487	ENST00000377526.4	3953.76	-0.00959671	0.0664554	0.881296	0.947343	SMG1i	ENSG00000115307.17	AUP1	protein_coding	protein_coding	AUP1-201	1	TRUE	TRUE	TRUE
9488	ENST00000486234.1	197.271	-0.0570176	0.264309	0.776809	0.897122	SMG1i	ENSG00000115307.17	AUP1	protein_coding	retained_intron	AUP1-208	5	FALSE	FALSE	FALSE
9489	ENST00000462297.1	53.9375	-0.219126	0.336328	0.313612	0.599825	SMG1i	ENSG00000115307.17	AUP1	protein_coding	retained_intron	AUP1-203	3	FALSE	FALSE	FALSE
9490	ENST00000464887.1	218.908	-0.0635772	0.208026	0.724456	0.869557	SMG1i	ENSG00000115307.17	AUP1	protein_coding	retained_intron	AUP1-205	2	FALSE	FALSE	FALSE
9491	ENST00000472800.1	36.3537	0.0529237	0.359934	0.762275	0.889401	SMG1i	ENSG00000115307.17	AUP1	protein_coding	retained_intron	AUP1-207	4	FALSE	FALSE	FALSE
9492	ENST00000696725.1	332.827	-0.0452879	0.34988	0.794222	0.905562	SMG1i	ENSG00000115317.13	HTRA2	protein_coding	protein_coding_CDS_not_defined	HTRA2-211	NA	FALSE	FALSE	FALSE
9493	ENST00000462909.6	10.7963	0.0637533	0.414687	0.292129	0.579547	SMG1i	ENSG00000115317.13	HTRA2	protein_coding	protein_coding_CDS_not_defined	HTRA2-204	3	FALSE	FALSE	FALSE
9494	ENST00000467961.6	55.8522	0.135552	0.434452	0.0731639	0.258694	SMG1i	ENSG00000115317.13	HTRA2	protein_coding	protein_coding_CDS_not_defined	HTRA2-206	5	FALSE	FALSE	FALSE
9495	ENST00000696726.1	295.854	-0.0536478	0.27465	0.787638	0.902387	SMG1i	ENSG00000115317.13	HTRA2	protein_coding	protein_coding_CDS_not_defined	HTRA2-212	NA	FALSE	FALSE	FALSE
9496	ENST00000484881.6	82.2637	0.0809998	0.415854	0.159274	0.419065	SMG1i	ENSG00000115317.13	HTRA2	protein_coding	protein_coding_CDS_not_defined	HTRA2-210	5	FALSE	FALSE	FALSE
9497	ENST00000258080.8	977.973	-0.0304232	0.154095	0.82889	0.923188	SMG1i	ENSG00000115317.13	HTRA2	protein_coding	protein_coding	HTRA2-201	1	TRUE	TRUE	TRUE
9498	ENST00000484352.5	57.4567	0.0689336	0.417443	0.00262167	0.0225396	SMG1i	ENSG00000115317.13	HTRA2	protein_coding	retained_intron	HTRA2-209	2	FALSE	FALSE	FALSE
9499	ENST00000696729.1	70.4025	-0.0674903	0.417668	0.0081071	0.0535736	SMG1i	ENSG00000115317.13	HTRA2	protein_coding	retained_intron	HTRA2-215	NA	FALSE	FALSE	FALSE
9500	ENST00000696730.1	29.6011	-0.134346	0.346944	0.503904	0.743239	SMG1i	ENSG00000115317.13	HTRA2	protein_coding	retained_intron	HTRA2-216	NA	FALSE	FALSE	FALSE
9501	ENST00000482205.1	20.8175	0.028646	0.41013	0.489376	0.733812	SMG1i	ENSG00000115317.13	HTRA2	protein_coding	retained_intron	HTRA2-207	2	FALSE	FALSE	FALSE
9502	ENST00000696731.1	75.3834	0.257861	0.478045	0.107092	0.330422	SMG1i	ENSG00000115317.13	HTRA2	protein_coding	retained_intron	HTRA2-217	NA	FALSE	FALSE	FALSE
9503	ENST00000264094.8	56.352	0.0445113	0.33032	0.820299	0.918638	SMG1i	ENSG00000115318.12	LOXL3	protein_coding	protein_coding	LOXL3-201	1	TRUE	TRUE	TRUE
9504	ENST00000470907.6	320.148	-0.431783	0.281273	0.0501976	0.200765	SMG1i	ENSG00000115318.12	LOXL3	protein_coding	retained_intron	LOXL3-208	2	FALSE	FALSE	FALSE
9505	ENST00000393937.6	598.882	-0.160354	0.144365	0.232355	0.516946	SMG1i	ENSG00000115318.12	LOXL3	protein_coding	protein_coding	LOXL3-202	5	FALSE	TRUE	FALSE
9506	ENST00000409549.5	83.9087	-0.0426572	0.403908	0.532081	0.761156	SMG1i	ENSG00000115318.12	LOXL3	protein_coding	protein_coding	LOXL3-204	2	FALSE	TRUE	FALSE
9507	ENST00000409986.5	41.966	-0.0369858	0.387168	0.752676	0.883964	SMG1i	ENSG00000115318.12	LOXL3	protein_coding	protein_coding	LOXL3-205	2	FALSE	TRUE	FALSE
9508	ENST00000409429.5	48.1449	0.182697	0.443523	0.168041	0.432612	SMG1i	ENSG00000115325.14	DOK1	protein_coding	protein_coding	DOK1-203	1	FALSE	TRUE	FALSE
9509	ENST00000233668.10	267.271	-0.264898	0.396994	0.207272	0.486191	SMG1i	ENSG00000115325.14	DOK1	protein_coding	protein_coding	DOK1-201	1	TRUE	TRUE	TRUE
9510	ENST00000340004.6	57.9593	0.0112755	0.408285	0.726051	0.870253	SMG1i	ENSG00000115325.14	DOK1	protein_coding	protein_coding	DOK1-202	1	FALSE	TRUE	FALSE
9511	ENST00000489958.5	25.6972	0.0160266	0.410484	0.623675	0.814517	SMG1i	ENSG00000115325.14	DOK1	protein_coding	protein_coding_CDS_not_defined	DOK1-212	1	FALSE	FALSE	FALSE
9512	ENST00000611975.4	19.7674	-0.0410678	0.412076	0.325941	0.610894	SMG1i	ENSG00000135622.13	SEMA4F	protein_coding	protein_coding	SEMA4F-210	5	FALSE	TRUE	FALSE
9513	ENST00000357877.7	310.784	0.531069	0.174354	0.000873703	0.0094442	SMG1i	ENSG00000135622.13	SEMA4F	protein_coding	protein_coding	SEMA4F-202	1	TRUE	TRUE	TRUE
9514	ENST00000446927.5	132.512	0.834374	0.489095	0.00903276	0.0579947	SMG1i	ENSG00000135622.13	SEMA4F	protein_coding	nonsense_mediated_decay	SEMA4F-206	1	FALSE	FALSE	FALSE
9515	ENST00000610008.1	53.6331	-0.167369	0.327508	0.427668	0.692368	SMG1i	ENSG00000272711.1	HK2-DT	lncRNA	lncRNA	HK2-DT-201	NA	TRUE	TRUE	FALSE
9516	ENST00000290573.7	3440.46	-0.897874	0.127936	3.49878e-13	3.63902e-11	SMG1i	ENSG00000159399.10	HK2	protein_coding	protein_coding	HK2-201	1	TRUE	TRUE	TRUE
9517	ENST00000483063.2	264.852	-0.321452	0.228366	0.0933957	0.303458	SMG1i	ENSG00000115350.12	POLE4	protein_coding	protein_coding	POLE4-205	1	TRUE	TRUE	TRUE
9518	ENST00000485527.5	170.493	0.0690568	0.196955	0.690584	0.851028	SMG1i	ENSG00000115350.12	POLE4	protein_coding	retained_intron	POLE4-206	2	FALSE	FALSE	FALSE
9519	ENST00000465242.5	203.767	-0.172021	0.268218	0.400392	0.671921	SMG1i	ENSG00000115350.12	POLE4	protein_coding	protein_coding_CDS_not_defined	POLE4-203	2	FALSE	FALSE	FALSE
9520	ENST00000604271.2	23.3358	0.218158	0.342285	0.321411	0.607115	SMG1i	ENSG00000270571.2	ENSG00000270571	lncRNA	lncRNA	ENST00000604271	4	TRUE	TRUE	FALSE
9521	ENST00000393909.7	1623.54	-0.412815	0.156346	0.00402337	0.0313815	SMG1i	ENSG00000115364.14	MRPL19	protein_coding	protein_coding	MRPL19-202	1	TRUE	TRUE	TRUE
9522	ENST00000358788.10	16.1859	-0.0251063	0.374261	0.865261	0.940462	SMG1i	ENSG00000115364.14	MRPL19	protein_coding	protein_coding	MRPL19-201	5	FALSE	TRUE	FALSE
9523	ENST00000409374.5	751.526	-0.488107	0.209734	0.0074862	0.0503678	SMG1i	ENSG00000115364.14	MRPL19	protein_coding	protein_coding	MRPL19-203	5	FALSE	TRUE	TRUE
9524	ENST00000476622.1	56.1031	-0.126927	0.438226	0.000407319	0.00506257	SMG1i	ENSG00000115364.14	MRPL19	protein_coding	protein_coding	MRPL19-205	2	FALSE	FALSE	FALSE
9525	ENST00000321027.8	343.124	-0.339315	0.369796	0.142073	0.39242	SMG1i	ENSG00000005436.14	GCFC2	protein_coding	protein_coding	GCFC2-201	1	TRUE	TRUE	TRUE
9526	ENST00000470197.5	86.4081	0.220579	0.487167	0.0216734	0.110416	SMG1i	ENSG00000005436.14	GCFC2	protein_coding	retained_intron	GCFC2-205	1	FALSE	FALSE	FALSE
9527	ENST00000409857.7	99.1547	-0.73554	0.490892	0.0163867	0.0902794	SMG1i	ENSG00000005436.14	GCFC2	protein_coding	protein_coding	GCFC2-202	5	FALSE	TRUE	FALSE
9528	ENST00000427862.1	21.2087	0.200585	0.404588	0.287751	0.575178	SMG1i	ENSG00000005436.14	GCFC2	protein_coding	protein_coding	GCFC2-203	3	FALSE	FALSE	FALSE
9529	ENST00000472230.5	277.785	0.445739	0.391798	0.0736118	0.259847	SMG1i	ENSG00000005436.14	GCFC2	protein_coding	nonsense_mediated_decay	GCFC2-208	2	FALSE	FALSE	FALSE
9530	ENST00000442309.5	8.92392	0.0661686	0.381935	0.658754	0.834638	SMG1i	ENSG00000005436.14	GCFC2	protein_coding	protein_coding	GCFC2-204	5	FALSE	FALSE	FALSE
9531	ENST00000470503.1	99.1883	-0.373718	0.300932	0.09807	0.312889	SMG1i	ENSG00000005436.14	GCFC2	protein_coding	protein_coding	GCFC2-207	1	FALSE	TRUE	FALSE
9532	ENST00000604219.1	15.6141	-0.10655	0.340539	0.594498	0.79791	SMG1i	ENSG00000271452.1	ENSG00000271452	lncRNA	lncRNA	ENST00000604219	NA	TRUE	TRUE	FALSE
9533	ENST00000496558.5	364.219	-0.227639	0.269634	0.271638	0.559497	SMG1i	ENSG00000066032.19	CTNNA2	protein_coding	protein_coding	CTNNA2-214	1	FALSE	TRUE	TRUE
9534	ENST00000541047.5	433.681	0.443176	0.254958	0.0336487	0.151128	SMG1i	ENSG00000066032.19	CTNNA2	protein_coding	protein_coding	CTNNA2-218	1	FALSE	TRUE	FALSE
9535	ENST00000393868.7	2941.68	-0.422832	0.153898	0.00283767	0.0239684	SMG1i	ENSG00000163541.12	SUCLG1	protein_coding	protein_coding	SUCLG1-201	1	TRUE	TRUE	TRUE
9536	ENST00000484365.1	19.3464	0.0778675	0.340082	0.694498	0.85333	SMG1i	ENSG00000163541.12	SUCLG1	protein_coding	retained_intron	SUCLG1-205	2	FALSE	FALSE	FALSE
9537	ENST00000651342.1	26.5902	0.319495	0.496628	0.107937	0.332042	SMG1i	ENSG00000163541.12	SUCLG1	protein_coding	nonsense_mediated_decay	SUCLG1-210	NA	FALSE	FALSE	FALSE
9538	ENST00000491123.5	38.0832	-0.0789989	0.374182	0.61836	0.811467	SMG1i	ENSG00000163541.12	SUCLG1	protein_coding	protein_coding_CDS_not_defined	SUCLG1-208	3	FALSE	FALSE	FALSE
9539	ENST00000487809.1	23.8558	0.160744	0.436409	0.132413	0.376599	SMG1i	ENSG00000163541.12	SUCLG1	protein_coding	retained_intron	SUCLG1-206	2	FALSE	FALSE	FALSE
9540	ENST00000430989.1	25.2406	2.4311	0.593438	2.58221e-06	6.70259e-05	SMG1i	ENSG00000163541.12	SUCLG1	protein_coding	protein_coding_CDS_not_defined	SUCLG1-202	4	FALSE	FALSE	FALSE
9541	ENST00000389394.8	60.2749	0.299154	0.350957	0.191817	0.465625	SMG1i	ENSG00000115423.19	DNAH6	protein_coding	protein_coding	DNAH6-201	5	TRUE	TRUE	TRUE
9542	ENST00000398295.3	18.6613	-0.409911	0.471366	0.0990182	0.314633	SMG1i	ENSG00000235847.2	LDHAP7	processed_pseudogene	processed_pseudogene	LDHAP7-201	NA	TRUE	TRUE	FALSE
9543	ENST00000233143.6	25357.2	-0.647454	0.112859	2.53056e-09	1.30508e-07	SMG1i	ENSG00000034510.6	TMSB10	protein_coding	protein_coding	TMSB10-201	1	TRUE	TRUE	TRUE
9544	ENST00000449856.1	24.1175	0.105832	0.377718	0.531027	0.76034	SMG1i	ENSG00000213399.3	RPS2P17	processed_pseudogene	processed_pseudogene	RPS2P17-201	NA	TRUE	TRUE	FALSE
9545	ENST00000702908.1	44.7692	-0.209972	0.367066	0.316243	0.60228	SMG1i	ENSG00000290085.1	ENSG00000290085	lncRNA	lncRNA	ENST00000702908	NA	TRUE	TRUE	FALSE
9546	ENST00000409785.9	2943.9	-0.204182	0.100655	0.035748	0.157996	SMG1i	ENSG00000176407.18	KCMF1	protein_coding	protein_coding	KCMF1-201	1	TRUE	TRUE	TRUE
9547	ENST00000453448.1	673.093	-0.198615	0.149409	0.156885	0.415589	SMG1i	ENSG00000176407.18	KCMF1	protein_coding	protein_coding	KCMF1-203	3	FALSE	FALSE	FALSE
9548	ENST00000282111.4	15.8549	0.0370823	0.348175	0.843368	0.929948	SMG1i	ENSG00000152284.5	TCF7L1	protein_coding	protein_coding	TCF7L1-201	1	TRUE	TRUE	TRUE
9549	ENST00000377386.8	6903.15	0.293775	0.133528	0.0193494	0.101854	SMG1i	ENSG00000152291.15	TGOLN2	protein_coding	protein_coding	TGOLN2-201	1	TRUE	TRUE	TRUE
9550	ENST00000398263.6	1216.17	0.184525	0.16355	0.219867	0.502171	SMG1i	ENSG00000152291.15	TGOLN2	protein_coding	protein_coding	TGOLN2-202	1	FALSE	TRUE	FALSE
9551	ENST00000444342.2	59.383	0.0226849	0.332895	0.907227	0.959322	SMG1i	ENSG00000152291.15	TGOLN2	protein_coding	protein_coding	TGOLN2-205	1	FALSE	TRUE	FALSE
9552	ENST00000603980.1	210.382	-0.069299	0.311897	0.733936	0.874238	SMG1i	ENSG00000270532.1	PEBP1P2	processed_pseudogene	processed_pseudogene	PEBP1P2-201	NA	TRUE	TRUE	FALSE
9553	ENST00000295802.9	827.851	0.412169	0.22288	0.0297611	0.138548	SMG1i	ENSG00000042445.14	RETSAT	protein_coding	protein_coding	RETSAT-201	1	TRUE	TRUE	TRUE
9554	ENST00000429806.5	128.56	0.0667909	0.407928	0.377471	0.654899	SMG1i	ENSG00000042445.14	RETSAT	protein_coding	nonsense_mediated_decay	RETSAT-203	1	FALSE	FALSE	FALSE
9555	ENST00000438611.4	35.1655	-0.0944733	0.301039	0.64764	0.827956	SMG1i	ENSG00000042445.14	RETSAT	protein_coding	nonsense_mediated_decay	RETSAT-204	5	FALSE	FALSE	FALSE
9556	ENST00000482694.1	8.57079	0.155885	0.422331	0.253383	0.54008	SMG1i	ENSG00000042445.14	RETSAT	protein_coding	protein_coding_CDS_not_defined	RETSAT-206	2	FALSE	FALSE	FALSE
9557	ENST00000446464.7	197.855	0.151244	0.196836	0.382098	0.658367	SMG1i	ENSG00000115459.18	ELMOD3	protein_coding	nonsense_mediated_decay	ELMOD3-214	1	FALSE	FALSE	FALSE
9558	ENST00000409344.7	14.9779	7.05747	3.02328	4.85109e-05	0.000859504	SMG1i	ENSG00000115459.18	ELMOD3	protein_coding	protein_coding	ELMOD3-205	2	FALSE	TRUE	TRUE
9559	ENST00000393852.8	108.714	0.00139948	0.407756	0.994772	0.997939	SMG1i	ENSG00000115459.18	ELMOD3	protein_coding	protein_coding	ELMOD3-202	1	FALSE	TRUE	TRUE
9560	ENST00000409013.8	159.028	0.0818575	0.414704	0.210751	0.490776	SMG1i	ENSG00000115459.18	ELMOD3	protein_coding	protein_coding	ELMOD3-203	1	TRUE	TRUE	TRUE
9561	ENST00000466467.1	20.966	-0.0869369	0.401007	0.456264	0.711946	SMG1i	ENSG00000115459.18	ELMOD3	protein_coding	retained_intron	ELMOD3-217	3	FALSE	FALSE	FALSE
9562	ENST00000462891.7	37.4853	0.282497	0.550131	0.00701803	0.0479226	SMG1i	ENSG00000115459.18	ELMOD3	protein_coding	protein_coding	ELMOD3-216	5	FALSE	FALSE	FALSE
9563	ENST00000418268.5	6.94529	0.0390363	0.411459	0.479809	0.727662	SMG1i	ENSG00000115459.18	ELMOD3	protein_coding	protein_coding	ELMOD3-209	3	FALSE	FALSE	FALSE
9564	ENST00000414593.5	102.799	0.21134	0.369745	0.310968	0.597327	SMG1i	ENSG00000115459.18	ELMOD3	protein_coding	nonsense_mediated_decay	ELMOD3-208	1	FALSE	FALSE	FALSE
9565	ENST00000410106.5	14.3074	0.0883015	0.368043	0.617904	0.811302	SMG1i	ENSG00000115459.18	ELMOD3	protein_coding	nonsense_mediated_decay	ELMOD3-207	1	FALSE	FALSE	FALSE
9566	ENST00000440462.5	13.2723	0.221689	0.46728	0.111768	0.339953	SMG1i	ENSG00000115459.18	ELMOD3	protein_coding	nonsense_mediated_decay	ELMOD3-212	3	FALSE	FALSE	FALSE
9567	ENST00000486908.1	10.9834	-0.173227	0.424151	0.245863	0.531911	SMG1i	ENSG00000115459.18	ELMOD3	protein_coding	retained_intron	ELMOD3-219	3	FALSE	FALSE	FALSE
9568	ENST00000263867.9	321.813	-0.322298	0.154104	0.0234719	0.117028	SMG1i	ENSG00000042493.16	CAPG	protein_coding	protein_coding	CAPG-201	1	TRUE	TRUE	TRUE
9569	ENST00000409724.5	348.884	-0.163221	0.360656	0.400779	0.672419	SMG1i	ENSG00000042493.16	CAPG	protein_coding	protein_coding	CAPG-204	1	FALSE	TRUE	TRUE
9570	ENST00000483659.5	970.297	0.0117449	0.410788	0.73514	0.874805	SMG1i	ENSG00000042493.16	CAPG	protein_coding	protein_coding_CDS_not_defined	CAPG-214	3	FALSE	FALSE	FALSE
9571	ENST00000650829.1	12.1826	-0.0119352	0.409404	0.678544	0.844361	SMG1i	ENSG00000286011.2	ENSG00000286011	lncRNA	lncRNA	ENST00000650829	NA	TRUE	TRUE	FALSE
9572	ENST00000474753.2	14.9409	0.258628	0.431419	0.204234	0.481995	SMG1i	ENSG00000286011.2	ENSG00000286011	lncRNA	lncRNA	ENST00000474753	4	FALSE	TRUE	FALSE
9573	ENST00000652602.1	22.5526	0.150677	0.437936	0.0989	0.314501	SMG1i	ENSG00000286011.2	ENSG00000286011	lncRNA	lncRNA	ENST00000652602	NA	FALSE	FALSE	FALSE
9574	ENST00000469800.7	211.173	-0.0583552	0.341744	0.744133	0.879474	SMG1i	ENSG00000152292.18	SH2D6	protein_coding	protein_coding	SH2D6-203	3	TRUE	TRUE	FALSE
9575	ENST00000389938.7	373.773	-0.0464891	0.237956	0.806667	0.911792	SMG1i	ENSG00000152292.18	SH2D6	protein_coding	nonsense_mediated_decay	SH2D6-202	1	FALSE	FALSE	FALSE
9576	ENST00000488657.3	17.1967	-0.340396	0.542165	0.0716738	0.255095	SMG1i	ENSG00000152292.18	SH2D6	protein_coding	retained_intron	SH2D6-208	4	FALSE	FALSE	FALSE
9577	ENST00000651736.1	591.175	0.0524414	0.282745	0.797696	0.907263	SMG1i	ENSG00000152292.18	SH2D6	protein_coding	protein_coding	SH2D6-209	NA	FALSE	TRUE	TRUE
9578	ENST00000651962.1	54.8878	0.173403	0.432437	0.176886	0.445449	SMG1i	ENSG00000152292.18	SH2D6	protein_coding	nonsense_mediated_decay	SH2D6-210	NA	FALSE	FALSE	FALSE
9579	ENST00000481395.7	47.0913	0.182382	0.445934	0.107772	0.331715	SMG1i	ENSG00000152292.18	SH2D6	protein_coding	nonsense_mediated_decay	SH2D6-205	5	FALSE	FALSE	FALSE
9580	ENST00000488219.2	3160.96	0.201973	0.190285	0.214146	0.495124	SMG1i	ENSG00000152292.18	SH2D6	protein_coding	retained_intron	SH2D6-207	3	FALSE	FALSE	FALSE
9581	ENST00000481426.6	118.382	0.525028	0.591995	0.0464888	0.190288	SMG1i	ENSG00000152292.18	SH2D6	protein_coding	nonsense_mediated_decay	SH2D6-206	1	FALSE	FALSE	FALSE
9582	ENST00000477170.5	555.175	-0.241254	0.160397	0.100994	0.318431	SMG1i	ENSG00000152292.18	SH2D6	protein_coding	nonsense_mediated_decay	SH2D6-204	5	FALSE	FALSE	FALSE
9583	ENST00000340326.2	33.5438	0.0186219	0.399456	0.812276	0.914818	SMG1i	ENSG00000152292.18	SH2D6	protein_coding	retained_intron	SH2D6-201	1	FALSE	FALSE	FALSE
9584	ENST00000667933.2	117.713	-0.318616	0.292989	0.145816	0.39845	SMG1i	ENSG00000286532.2	PARTICL	lncRNA	lncRNA	PARTICL-201	NA	TRUE	TRUE	FALSE
9585	ENST00000465151.5	53.9155	0.423714	0.382802	0.0887496	0.29376	SMG1i	ENSG00000168906.13	MAT2A	protein_coding	retained_intron	MAT2A-203	2	FALSE	FALSE	FALSE
9586	ENST00000469221.5	77.5446	-0.0158739	0.306086	0.934743	0.971472	SMG1i	ENSG00000168906.13	MAT2A	protein_coding	retained_intron	MAT2A-204	2	FALSE	FALSE	FALSE
9587	ENST00000306434.8	15180.5	-0.221047	0.116829	0.0476913	0.193808	SMG1i	ENSG00000168906.13	MAT2A	protein_coding	protein_coding	MAT2A-201	1	TRUE	TRUE	TRUE
9588	ENST00000481412.5	492.075	-0.119115	0.256853	0.548587	0.771486	SMG1i	ENSG00000168906.13	MAT2A	protein_coding	retained_intron	MAT2A-205	1	FALSE	FALSE	FALSE
9589	ENST00000409017.1	2890.01	0.00742078	0.140458	0.958079	0.981682	SMG1i	ENSG00000168906.13	MAT2A	protein_coding	protein_coding	MAT2A-202	1	FALSE	TRUE	FALSE
9590	ENST00000490878.1	118.707	-0.0729133	0.23384	0.705133	0.859245	SMG1i	ENSG00000168906.13	MAT2A	protein_coding	protein_coding_CDS_not_defined	MAT2A-206	3	FALSE	FALSE	FALSE
9591	ENST00000233838.9	778.147	0.505142	0.22804	0.00955005	0.0604674	SMG1i	ENSG00000115486.13	GGCX	protein_coding	protein_coding	GGCX-201	1	TRUE	TRUE	TRUE
9592	ENST00000687995.1	68.0306	0.038595	0.411811	0.404715	0.675348	SMG1i	ENSG00000115486.13	GGCX	protein_coding	retained_intron	GGCX-213	NA	FALSE	FALSE	FALSE
9593	ENST00000693287.1	28.8073	8.60829	2.93272	1.52733e-07	5.46016e-06	SMG1i	ENSG00000115486.13	GGCX	protein_coding	protein_coding	GGCX-223	NA	FALSE	TRUE	FALSE
9594	ENST00000688205.1	21.807	0.10504	0.416488	0.243445	0.529249	SMG1i	ENSG00000115486.13	GGCX	protein_coding	nonsense_mediated_decay	GGCX-214	NA	FALSE	FALSE	FALSE
9595	ENST00000473665.2	88.5069	-0.0857557	0.365916	0.609923	0.806857	SMG1i	ENSG00000115486.13	GGCX	protein_coding	retained_intron	GGCX-207	2	FALSE	FALSE	FALSE
9596	ENST00000691348.1	352.95	1.33568	0.395619	4.52548e-05	0.000812038	SMG1i	ENSG00000115486.13	GGCX	protein_coding	nonsense_mediated_decay	GGCX-221	NA	FALSE	FALSE	FALSE
9597	ENST00000693681.1	51.942	-0.0804619	0.420195	0.131268	0.374534	SMG1i	ENSG00000115486.13	GGCX	protein_coding	protein_coding	GGCX-225	NA	FALSE	TRUE	FALSE
9598	ENST00000693354.1	21.245	-0.0906356	0.338504	0.647333	0.827708	SMG1i	ENSG00000115486.13	GGCX	protein_coding	retained_intron	GGCX-224	NA	FALSE	FALSE	FALSE
9599	ENST00000687250.1	19.5097	0.489227	0.947238	0.00536402	0.0391258	SMG1i	ENSG00000115486.13	GGCX	protein_coding	retained_intron	GGCX-212	NA	FALSE	FALSE	FALSE
9600	ENST00000430215.7	112.998	-0.0593235	0.415997	0.180087	0.449676	SMG1i	ENSG00000115486.13	GGCX	protein_coding	protein_coding	GGCX-205	2	FALSE	TRUE	FALSE
9601	ENST00000481541.1	29.3423	-0.122648	0.427973	0.0984465	0.31356	SMG1i	ENSG00000115486.13	GGCX	protein_coding	protein_coding	GGCX-208	2	FALSE	TRUE	FALSE
9602	ENST00000496962.2	165.104	-0.100642	0.190542	0.550665	0.77285	SMG1i	ENSG00000115486.13	GGCX	protein_coding	protein_coding	GGCX-210	2	FALSE	TRUE	FALSE
9603	ENST00000432071.1	22.8268	-0.0314035	0.400441	0.682751	0.846573	SMG1i	ENSG00000118640.11	VAMP8	protein_coding	protein_coding	VAMP8-203	3	FALSE	TRUE	FALSE
9604	ENST00000263864.10	2626.26	-0.418911	0.115478	0.000150772	0.00223576	SMG1i	ENSG00000118640.11	VAMP8	protein_coding	protein_coding	VAMP8-201	1	TRUE	TRUE	TRUE
9605	ENST00000409760.1	21.1228	0.599516	0.662461	0.0385326	0.16657	SMG1i	ENSG00000118640.11	VAMP8	protein_coding	protein_coding	VAMP8-202	3	FALSE	TRUE	FALSE
9606	ENST00000306384.5	67.4401	0.520236	0.336647	0.0354486	0.156994	SMG1i	ENSG00000168899.5	VAMP5	protein_coding	protein_coding	VAMP5-201	1	TRUE	TRUE	TRUE
9607	ENST00000462451.1	14.3161	0.172114	0.432697	0.188089	0.460658	SMG1i	ENSG00000168899.5	VAMP5	protein_coding	retained_intron	VAMP5-202	2	FALSE	FALSE	FALSE
9608	ENST00000461845.1	109.4	1.2251	0.294003	3.02177e-06	7.68834e-05	SMG1i	ENSG00000168894.10	RNF181	protein_coding	retained_intron	RNF181-206	2	FALSE	FALSE	FALSE
9609	ENST00000441634.5	47.871	-0.0339194	0.313219	0.864661	0.940124	SMG1i	ENSG00000168894.10	RNF181	protein_coding	protein_coding	RNF181-203	2	FALSE	TRUE	FALSE
9610	ENST00000306368.9	1327.82	-0.540245	0.175914	0.000727455	0.00813332	SMG1i	ENSG00000168894.10	RNF181	protein_coding	protein_coding	RNF181-201	1	TRUE	TRUE	TRUE
9611	ENST00000414390.5	14.031	2.52229	0.787429	8.32888e-05	0.00135763	SMG1i	ENSG00000168894.10	RNF181	protein_coding	protein_coding	RNF181-202	2	FALSE	FALSE	FALSE
9612	ENST00000443647.5	324.646	1.94357	0.52458	7.08245e-06	0.00016418	SMG1i	ENSG00000168894.10	RNF181	protein_coding	nonsense_mediated_decay	RNF181-204	2	FALSE	FALSE	FALSE
9613	ENST00000456023.1	60.0332	-0.0990096	0.272822	0.628243	0.817024	SMG1i	ENSG00000168894.10	RNF181	protein_coding	protein_coding	RNF181-205	3	FALSE	FALSE	FALSE
9614	ENST00000334462.10	183.886	0.0326606	0.293528	0.874977	0.944468	SMG1i	ENSG00000168890.14	TMEM150A	protein_coding	protein_coding	TMEM150A-202	1	TRUE	TRUE	TRUE
9615	ENST00000306353.7	72.4401	-0.0293678	0.402778	0.64265	0.824885	SMG1i	ENSG00000168890.14	TMEM150A	protein_coding	protein_coding	TMEM150A-201	1	FALSE	TRUE	FALSE
9616	ENST00000444380.5	76.6002	-0.125052	0.428708	0.0958462	0.308407	SMG1i	ENSG00000168890.14	TMEM150A	protein_coding	retained_intron	TMEM150A-209	5	FALSE	FALSE	FALSE
9617	ENST00000409668.1	38.4695	0.0861414	0.412959	0.261819	0.549178	SMG1i	ENSG00000168890.14	TMEM150A	protein_coding	protein_coding	TMEM150A-203	2	FALSE	TRUE	TRUE
9618	ENST00000433956.1	11.7014	-0.0222938	0.374682	0.877697	0.945627	SMG1i	ENSG00000168890.14	TMEM150A	protein_coding	nonsense_mediated_decay	TMEM150A-208	3	FALSE	FALSE	FALSE
9619	ENST00000491659.5	45.7082	2.63212	2.66161	0.000760302	0.00844132	SMG1i	ENSG00000168883.20	USP39	protein_coding	protein_coding_CDS_not_defined	USP39-217	3	FALSE	FALSE	FALSE
9620	ENST00000459775.5	176.936	0.0575188	0.406978	0.410831	0.679934	SMG1i	ENSG00000168883.20	USP39	protein_coding	protein_coding_CDS_not_defined	USP39-210	2	FALSE	FALSE	FALSE
9621	ENST00000450066.6	10.6791	-0.109057	0.428156	0.0277742	0.13206	SMG1i	ENSG00000168883.20	USP39	protein_coding	protein_coding	USP39-207	2	FALSE	TRUE	FALSE
9622	ENST00000613444.4	209.107	0.141156	0.438532	0.0472643	0.192717	SMG1i	ENSG00000168883.20	USP39	protein_coding	protein_coding	USP39-220	2	FALSE	TRUE	FALSE
9623	ENST00000409025.5	31.0344	0.00831917	0.409146	0.789483	0.903198	SMG1i	ENSG00000168883.20	USP39	protein_coding	protein_coding	USP39-202	5	FALSE	TRUE	FALSE
9624	ENST00000455732.5	129.365	2.97768	0.396192	3.39466e-15	4.61959e-13	SMG1i	ENSG00000168883.20	USP39	protein_coding	protein_coding_CDS_not_defined	USP39-208	3	FALSE	FALSE	FALSE
9625	ENST00000409470.5	2531.56	1.34625	0.205722	4.35999e-12	3.699e-10	SMG1i	ENSG00000168883.20	USP39	protein_coding	protein_coding	USP39-203	1	FALSE	TRUE	TRUE
9626	ENST00000323701.11	3814.89	0.242087	0.0683631	0.000314717	0.00410627	SMG1i	ENSG00000168883.20	USP39	protein_coding	protein_coding	USP39-201	1	TRUE	TRUE	TRUE
9627	ENST00000458268.5	103.964	2.8361	0.390874	2.43962e-14	2.94866e-12	SMG1i	ENSG00000168883.20	USP39	protein_coding	nonsense_mediated_decay	USP39-209	4	FALSE	FALSE	FALSE
9628	ENST00000409766.7	11.2824	0.123501	0.434843	0.0105031	0.0648608	SMG1i	ENSG00000168883.20	USP39	protein_coding	protein_coding	USP39-204	2	FALSE	TRUE	FALSE
9629	ENST00000493829.5	78.309	0.290632	0.477425	0.118533	0.352267	SMG1i	ENSG00000168883.20	USP39	protein_coding	retained_intron	USP39-218	2	FALSE	FALSE	FALSE
9630	ENST00000490193.5	19.5219	0.00442503	0.389098	0.940384	0.974124	SMG1i	ENSG00000168883.20	USP39	protein_coding	protein_coding_CDS_not_defined	USP39-216	5	FALSE	FALSE	FALSE
9631	ENST00000496047.5	11.4913	0.0776673	0.388569	0.597779	0.800021	SMG1i	ENSG00000168883.20	USP39	protein_coding	protein_coding_CDS_not_defined	USP39-219	3	FALSE	FALSE	FALSE
9632	ENST00000465514.1	275.392	2.40645	0.443123	1.48255e-09	7.98073e-08	SMG1i	ENSG00000168883.20	USP39	protein_coding	protein_coding_CDS_not_defined	USP39-212	3	FALSE	FALSE	FALSE
9633	ENST00000306336.6	1664.88	-0.432582	0.0888535	5.8274e-07	1.79947e-05	SMG1i	ENSG00000168887.11	C2orf68	protein_coding	protein_coding	C2orf68-201	1	TRUE	TRUE	TRUE
9634	ENST00000420686.5	741.568	-0.367956	0.122072	0.00153422	0.0147602	SMG1i	ENSG00000168887.11	C2orf68	protein_coding	nonsense_mediated_decay	C2orf68-203	2	FALSE	FALSE	FALSE
9635	ENST00000423181.1	9.55271	-0.0607873	0.402568	0.511093	0.747648	SMG1i	ENSG00000168887.11	C2orf68	protein_coding	nonsense_mediated_decay	C2orf68-204	1	FALSE	FALSE	FALSE
9636	ENST00000409734.3	242.504	-0.294071	0.222179	0.116866	0.349376	SMG1i	ENSG00000168887.11	C2orf68	protein_coding	protein_coding	C2orf68-202	2	FALSE	TRUE	FALSE
9637	ENST00000478626.1	53.7091	0.0379673	0.315733	0.85266	0.934501	SMG1i	ENSG00000168887.11	C2orf68	protein_coding	protein_coding_CDS_not_defined	C2orf68-205	2	FALSE	FALSE	FALSE
9638	ENST00000639867.1	18.8914	-0.128018	0.42107	0.215253	0.496514	SMG1i	ENSG00000115525.18	ST3GAL5	protein_coding	retained_intron	ST3GAL5-246	2	FALSE	FALSE	FALSE
9639	ENST00000393808.8	265.427	-0.720215	0.232877	0.000425151	0.00524573	SMG1i	ENSG00000115525.18	ST3GAL5	protein_coding	protein_coding	ST3GAL5-204	1	FALSE	TRUE	FALSE
9640	ENST00000377332.8	16.8381	-0.00806451	0.410239	0.679427	0.844797	SMG1i	ENSG00000115525.18	ST3GAL5	protein_coding	protein_coding	ST3GAL5-202	5	FALSE	TRUE	FALSE
9641	ENST00000639119.1	53.412	-0.293336	0.479709	0.154223	0.411514	SMG1i	ENSG00000115525.18	ST3GAL5	protein_coding	protein_coding	ST3GAL5-231	5	FALSE	TRUE	FALSE
9642	ENST00000639743.1	7.73208	-0.0147754	0.411754	0.152357	0.40872	SMG1i	ENSG00000115525.18	ST3GAL5	protein_coding	retained_intron	ST3GAL5-244	5	FALSE	FALSE	FALSE
9643	ENST00000639074.1	25.7671	-0.0824943	0.357258	0.648665	0.828612	SMG1i	ENSG00000115525.18	ST3GAL5	protein_coding	retained_intron	ST3GAL5-230	3	FALSE	FALSE	FALSE
9644	ENST00000639608.1	17.2241	-0.0315738	0.410687	0.469736	0.72098	SMG1i	ENSG00000115525.18	ST3GAL5	protein_coding	nonsense_mediated_decay	ST3GAL5-242	5	FALSE	FALSE	FALSE
9645	ENST00000487896.2	5.63867	-0.00203016	0.407698	0.941312	0.974558	SMG1i	ENSG00000115525.18	ST3GAL5	protein_coding	retained_intron	ST3GAL5-212	3	FALSE	FALSE	FALSE
9646	ENST00000263857.11	4588.37	-0.065523	0.0575065	0.248889	0.535178	SMG1i	ENSG00000068654.17	POLR1A	protein_coding	protein_coding	POLR1A-201	1	TRUE	TRUE	TRUE
9647	ENST00000409681.1	891.918	-0.454341	0.235631	0.0219103	0.111296	SMG1i	ENSG00000068654.17	POLR1A	protein_coding	protein_coding	POLR1A-203	5	FALSE	TRUE	FALSE
9648	ENST00000684026.1	12.1116	-0.104431	0.394749	0.464438	0.717601	SMG1i	ENSG00000068654.17	POLR1A	protein_coding	retained_intron	POLR1A-213	NA	FALSE	FALSE	FALSE
9649	ENST00000465560.5	293.046	0.0371874	0.240079	0.851099	0.933754	SMG1i	ENSG00000132300.19	PTCD3	protein_coding	protein_coding_CDS_not_defined	PTCD3-206	3	FALSE	FALSE	FALSE
9650	ENST00000409783.6	91.751	0.566609	0.730526	0.031651	0.144637	SMG1i	ENSG00000132300.19	PTCD3	protein_coding	protein_coding	PTCD3-203	5	FALSE	FALSE	FALSE
9651	ENST00000254630.12	4273.94	-0.122803	0.0626795	0.0470154	0.192001	SMG1i	ENSG00000132300.19	PTCD3	protein_coding	protein_coding	PTCD3-201	1	TRUE	TRUE	TRUE
9652	ENST00000484203.5	290.141	-0.108479	0.161247	0.465504	0.718162	SMG1i	ENSG00000132300.19	PTCD3	protein_coding	retained_intron	PTCD3-215	2	FALSE	FALSE	FALSE
9653	ENST00000480102.1	40.5588	0.534265	0.58109	0.0492389	0.198205	SMG1i	ENSG00000132300.19	PTCD3	protein_coding	retained_intron	PTCD3-213	4	FALSE	FALSE	FALSE
9654	ENST00000464541.5	94.4117	-0.0529731	0.237667	0.783026	0.900299	SMG1i	ENSG00000132300.19	PTCD3	protein_coding	retained_intron	PTCD3-205	5	FALSE	FALSE	FALSE
9655	ENST00000476215.5	87.4565	-0.0198303	0.271053	0.920028	0.965225	SMG1i	ENSG00000132300.19	PTCD3	protein_coding	retained_intron	PTCD3-211	3	FALSE	FALSE	FALSE
9656	ENST00000487043.5	361.136	-0.267742	0.259738	0.190976	0.464418	SMG1i	ENSG00000132300.19	PTCD3	protein_coding	retained_intron	PTCD3-216	3	FALSE	FALSE	FALSE
9657	ENST00000469585.5	196.87	0.135173	0.307238	0.515886	0.750636	SMG1i	ENSG00000132300.19	PTCD3	protein_coding	retained_intron	PTCD3-208	2	FALSE	FALSE	FALSE
9658	ENST00000493430.5	40.7306	0.0675718	0.315109	0.743565	0.87908	SMG1i	ENSG00000132300.19	PTCD3	protein_coding	retained_intron	PTCD3-218	3	FALSE	FALSE	FALSE
9659	ENST00000467273.5	85.0599	0.0993715	0.286639	0.633154	0.819516	SMG1i	ENSG00000132300.19	PTCD3	protein_coding	retained_intron	PTCD3-207	3	FALSE	FALSE	FALSE
9660	ENST00000494323.5	15.1348	-0.101752	0.404823	0.385219	0.660792	SMG1i	ENSG00000132300.19	PTCD3	protein_coding	protein_coding_CDS_not_defined	PTCD3-219	4	FALSE	FALSE	FALSE
9661	ENST00000472044.1	9.35475	0.0215019	0.378522	0.882826	0.947984	SMG1i	ENSG00000132300.19	PTCD3	protein_coding	retained_intron	PTCD3-209	3	FALSE	FALSE	FALSE
9662	ENST00000254636.9	416.674	0.159525	0.209258	0.375724	0.653403	SMG1i	ENSG00000132305.22	IMMT	protein_coding	protein_coding	IMMT-201	5	FALSE	TRUE	FALSE
9663	ENST00000449247.6	3040.97	-0.329041	0.225696	0.0815996	0.278512	SMG1i	ENSG00000132305.22	IMMT	protein_coding	protein_coding	IMMT-207	1	FALSE	TRUE	FALSE
9664	ENST00000419070.6	923.74	0.0380067	0.412527	0.0364668	0.160026	SMG1i	ENSG00000132305.22	IMMT	protein_coding	protein_coding	IMMT-205	5	FALSE	FALSE	FALSE
9665	ENST00000442664.6	1038.25	-0.0741497	0.293049	0.716186	0.86513	SMG1i	ENSG00000132305.22	IMMT	protein_coding	protein_coding	IMMT-206	1	FALSE	TRUE	FALSE
9666	ENST00000410111.8	2150.56	0.0119828	0.101417	0.91301	0.96214	SMG1i	ENSG00000132305.22	IMMT	protein_coding	protein_coding	IMMT-204	1	TRUE	TRUE	TRUE
9667	ENST00000474969.5	55.7367	-0.120934	0.424797	0.137414	0.384658	SMG1i	ENSG00000132305.22	IMMT	protein_coding	retained_intron	IMMT-209	5	FALSE	FALSE	FALSE
9668	ENST00000490238.5	40.0495	1.39707	0.424637	7.77706e-05	0.00128278	SMG1i	ENSG00000132305.22	IMMT	protein_coding	protein_coding_CDS_not_defined	IMMT-211	4	FALSE	FALSE	FALSE
9669	ENST00000409258.2	14.1754	-0.204633	0.385704	0.315506	0.601545	SMG1i	ENSG00000132305.22	IMMT	protein_coding	nonsense_mediated_decay	IMMT-203	1	FALSE	FALSE	FALSE
9670	ENST00000610262.2	60.219	-0.427025	0.31129	0.0662819	0.242347	SMG1i	ENSG00000273080.2	ENSG00000273080	lncRNA	lncRNA	ENST00000610262	NA	TRUE	TRUE	FALSE
9671	ENST00000254644.12	61.9027	-0.161377	0.336359	0.437243	0.69897	SMG1i	ENSG00000132313.15	MRPL35	protein_coding	protein_coding	MRPL35-201	1	FALSE	TRUE	FALSE
9672	ENST00000605125.5	36.5726	0.320938	0.417948	0.164841	0.427711	SMG1i	ENSG00000132313.15	MRPL35	protein_coding	protein_coding	MRPL35-204	2	FALSE	TRUE	FALSE
9673	ENST00000337109.9	1447.7	-0.253847	0.142852	0.0545375	0.212636	SMG1i	ENSG00000132313.15	MRPL35	protein_coding	protein_coding	MRPL35-202	1	TRUE	TRUE	TRUE
9674	ENST00000409180.1	326.157	-0.365636	0.221322	0.0519237	0.205518	SMG1i	ENSG00000132313.15	MRPL35	protein_coding	protein_coding	MRPL35-203	3	FALSE	TRUE	FALSE
9675	ENST00000538924.7	13.4108	0.00918015	0.409904	0.741735	0.877948	SMG1i	ENSG00000068615.20	REEP1	protein_coding	protein_coding	REEP1-208	5	TRUE	TRUE	FALSE
9676	ENST00000165698.9	675.323	-0.293431	0.337856	0.186428	0.458621	SMG1i	ENSG00000068615.20	REEP1	protein_coding	protein_coding	REEP1-201	1	FALSE	TRUE	TRUE
9677	ENST00000489855.2	22.5424	-0.274541	0.388711	0.217765	0.499635	SMG1i	ENSG00000068615.20	REEP1	protein_coding	protein_coding	REEP1-205	3	FALSE	FALSE	FALSE
9678	ENST00000409556.5	87.2494	0.037769	0.402154	0.61404	0.809194	SMG1i	ENSG00000115548.17	KDM3A	protein_coding	protein_coding	KDM3A-203	5	FALSE	TRUE	TRUE
9679	ENST00000312912.10	3864.95	0.256974	0.338322	0.234563	0.519444	SMG1i	ENSG00000115548.17	KDM3A	protein_coding	protein_coding	KDM3A-201	1	TRUE	TRUE	TRUE
9680	ENST00000441719.5	309.672	-0.426171	0.259218	0.0418145	0.176683	SMG1i	ENSG00000115548.17	KDM3A	protein_coding	nonsense_mediated_decay	KDM3A-205	2	FALSE	FALSE	FALSE
9681	ENST00000409064.5	2077.6	0.00598962	0.408794	0.9029	0.957066	SMG1i	ENSG00000115548.17	KDM3A	protein_coding	protein_coding	KDM3A-202	1	FALSE	TRUE	TRUE
9682	ENST00000488971.1	67.412	0.710602	0.333644	0.0063961	0.0446822	SMG1i	ENSG00000115548.17	KDM3A	protein_coding	retained_intron	KDM3A-213	3	FALSE	FALSE	FALSE
9683	ENST00000462197.1	76.2012	-0.167908	0.374843	0.389104	0.663684	SMG1i	ENSG00000115548.17	KDM3A	protein_coding	protein_coding_CDS_not_defined	KDM3A-207	3	FALSE	FALSE	FALSE
9684	ENST00000491383.5	42.9985	0.32696	0.492221	0.109987	0.336403	SMG1i	ENSG00000115548.17	KDM3A	protein_coding	retained_intron	KDM3A-214	1	FALSE	FALSE	FALSE
9685	ENST00000470160.1	103.954	-0.102681	0.424	0.149306	0.404196	SMG1i	ENSG00000115548.17	KDM3A	protein_coding	retained_intron	KDM3A-210	2	FALSE	FALSE	FALSE
9686	ENST00000263856.9	2808.07	-0.132639	0.115926	0.232296	0.516946	SMG1i	ENSG00000115561.16	CHMP3	protein_coding	protein_coding	CHMP3-201	1	TRUE	TRUE	TRUE
9687	ENST00000409225.2	122.769	1.03374	0.357595	0.000392285	0.00490843	SMG1i	ENSG00000115561.16	CHMP3	protein_coding	protein_coding	CHMP3-203	2	FALSE	TRUE	FALSE
9688	ENST00000409810.6	80.8439	0.00488985	0.38117	0.997773	0.999059	SMG1i	ENSG00000115561.16	CHMP3	protein_coding	protein_coding_CDS_not_defined	CHMP3-205	5	FALSE	FALSE	FALSE
9689	ENST00000494623.1	5.97215	0.0610266	0.390101	0.645506	0.826871	SMG1i	ENSG00000115561.16	CHMP3	protein_coding	protein_coding_CDS_not_defined	CHMP3-209	2	FALSE	FALSE	FALSE
9690	ENST00000466032.1	24.3836	0.089088	0.352578	0.638257	0.822484	SMG1i	ENSG00000115561.16	CHMP3	protein_coding	protein_coding_CDS_not_defined	CHMP3-206	2	FALSE	FALSE	FALSE
9691	ENST00000485465.1	16.7058	0.1885	0.364724	0.369253	0.648384	SMG1i	ENSG00000115561.16	CHMP3	protein_coding	protein_coding_CDS_not_defined	CHMP3-207	3	FALSE	FALSE	FALSE
9692	ENST00000237455.5	1511.93	-0.232111	0.101848	0.0185446	0.0986568	SMG1i	ENSG00000239305.7	RNF103	protein_coding	protein_coding	RNF103-201	1	TRUE	TRUE	TRUE
9693	ENST00000472030.1	138.138	0.168405	0.255638	0.399118	0.671196	SMG1i	ENSG00000239305.7	RNF103	protein_coding	retained_intron	RNF103-204	2	FALSE	FALSE	FALSE
9694	ENST00000465629.5	53.8219	-0.0562783	0.283319	0.781404	0.899474	SMG1i	ENSG00000239305.7	RNF103	protein_coding	retained_intron	RNF103-203	1	FALSE	FALSE	FALSE
9695	ENST00000283632.5	10029.4	-0.365278	0.131183	0.00325917	0.026697	SMG1i	ENSG00000153561.13	RMND5A	protein_coding	protein_coding	RMND5A-201	1	TRUE	TRUE	TRUE
9696	ENST00000472843.5	183.756	-0.484659	0.40171	0.0617184	0.231399	SMG1i	ENSG00000153561.13	RMND5A	protein_coding	protein_coding_CDS_not_defined	RMND5A-204	2	FALSE	FALSE	FALSE
9697	ENST00000283635.8	37.312	0.00704798	0.409827	0.822204	0.919776	SMG1i	ENSG00000153563.17	CD8A	protein_coding	protein_coding	CD8A-201	1	TRUE	TRUE	TRUE
9698	ENST00000699436.1	34.2589	0.0991089	0.415347	0.239497	0.524964	SMG1i	ENSG00000153563.17	CD8A	protein_coding	retained_intron	CD8A-205	NA	FALSE	FALSE	FALSE
9699	ENST00000699437.1	49.3402	-0.186573	0.283449	0.37629	0.653976	SMG1i	ENSG00000153563.17	CD8A	protein_coding	protein_coding_CDS_not_defined	CD8A-206	NA	FALSE	FALSE	FALSE
9700	ENST00000331469.6	15.7054	0.0111549	0.378973	0.933451	0.970975	SMG1i	ENSG00000172116.23	CD8B	protein_coding	protein_coding	CD8B-201	1	FALSE	TRUE	FALSE
9701	ENST00000390655.12	151.504	0.0787914	0.207301	0.659764	0.835052	SMG1i	ENSG00000172116.23	CD8B	protein_coding	protein_coding	CD8B-203	1	TRUE	TRUE	TRUE
9702	ENST00000431506.3	38.7734	-0.0480776	0.356009	0.773604	0.895462	SMG1i	ENSG00000172116.23	CD8B	protein_coding	protein_coding	CD8B-206	5	FALSE	TRUE	FALSE
9703	ENST00000616781.4	12.7772	-0.184082	0.396476	0.327374	0.612138	SMG1i	ENSG00000291013.1	ENSG00000291013	lncRNA	lncRNA	ENST00000616781	1	TRUE	TRUE	FALSE
9704	ENST00000426186.2	22.2415	0.399445	0.613713	0.0473335	0.19293	SMG1i	ENSG00000233673.8	ANAPC1P1	transcribed_unprocessed_pseudogene	transcribed_unprocessed_pseudogene	ANAPC1P1-201	NA	TRUE	TRUE	FALSE
9705	ENST00000641339.1	30.8751	0.0316385	0.303888	0.878946	0.94619	SMG1i	ENSG00000187627.18	RGPD1	protein_coding	nonsense_mediated_decay	RGPD1-203	NA	FALSE	FALSE	FALSE
9706	ENST00000398193.8	357.712	0.0157036	0.199972	0.921223	0.965813	SMG1i	ENSG00000187627.18	RGPD1	protein_coding	protein_coding	RGPD1-201	1	FALSE	TRUE	TRUE
9707	ENST00000641458.2	159.31	-0.121259	0.425749	0.117498	0.350549	SMG1i	ENSG00000187627.18	RGPD1	protein_coding	protein_coding	RGPD1-204	NA	TRUE	TRUE	FALSE
9708	ENST00000428128.1	313.927	0.0567531	0.301404	0.780604	0.899109	SMG1i	ENSG00000187627.18	RGPD1	protein_coding	nonsense_mediated_decay	RGPD1-202	1	FALSE	FALSE	FALSE
9709	ENST00000418877.1	101.65	0.0651791	0.397567	0.622525	0.814064	SMG1i	ENSG00000231351.2	WBP1P1	processed_pseudogene	processed_pseudogene	WBP1P1-201	NA	TRUE	TRUE	FALSE
9710	ENST00000409310.6	209.014	1.76261	0.422434	1.40027e-06	3.93458e-05	SMG1i	ENSG00000183281.15	PLGLB1	protein_coding	protein_coding	PLGLB1-202	1	FALSE	TRUE	TRUE
9711	ENST00000355705.4	107.889	0.764209	0.320829	0.00292347	0.0245319	SMG1i	ENSG00000183281.15	PLGLB1	protein_coding	protein_coding	PLGLB1-201	1	TRUE	TRUE	TRUE
9712	ENST00000478636.5	18.4881	-0.0135098	0.398311	0.860731	0.938376	SMG1i	ENSG00000183281.15	PLGLB1	protein_coding	protein_coding_CDS_not_defined	PLGLB1-206	1	FALSE	FALSE	FALSE
9713	ENST00000648819.1	2123.81	0.608936	0.125792	3.87446e-07	1.24702e-05	SMG1i	ENSG00000285793.1	ANAPC1P2	lncRNA	lncRNA	ANAPC1P2-202	NA	TRUE	TRUE	FALSE
9714	ENST00000452554.3	488.244	1.42211	0.353919	5.38011e-06	0.000128925	SMG1i	ENSG00000231259.5	ANAPC1P2	unprocessed_pseudogene	unprocessed_pseudogene	ANAPC1P2-201	NA	TRUE	TRUE	FALSE
9715	ENST00000454465.2	138.274	0.0417102	0.325935	0.833074	0.925012	SMG1i	ENSG00000204745.4	ENSG00000204745	unprocessed_pseudogene	unprocessed_pseudogene	ENST00000454465	NA	TRUE	TRUE	FALSE
9716	ENST00000664547.1	48.9276	-0.0831356	0.274438	0.687115	0.848824	SMG1i	ENSG00000287763.1	ENSG00000287763	lncRNA	lncRNA	ENST00000664547	NA	TRUE	TRUE	FALSE
9717	ENST00000421835.2	24.5485	-0.656516	0.568476	0.0312632	0.143375	SMG1i	ENSG00000233999.3	IGKV3OR2-268	IG_V_gene	IG_V_gene	IGKV3OR2-268-201	NA	TRUE	TRUE	TRUE
9718	ENST00000643589.1	68.5238	0.896706	0.336861	0.00106373	0.0110313	SMG1i	ENSG00000222041.13	CYTOR	lncRNA	lncRNA	CYTOR-222	NA	FALSE	FALSE	FALSE
9719	ENST00000642451.1	163.885	-0.330603	0.335865	0.148385	0.402575	SMG1i	ENSG00000222041.13	CYTOR	lncRNA	lncRNA	CYTOR-216	NA	FALSE	TRUE	FALSE
9720	ENST00000331944.10	84.8572	-0.0568425	0.408448	0.349991	0.631691	SMG1i	ENSG00000222041.13	CYTOR	lncRNA	lncRNA	CYTOR-201	1	FALSE	FALSE	FALSE
9721	ENST00000643276.1	30.7131	-0.122041	0.424777	0.136231	0.382893	SMG1i	ENSG00000284879.1	ENSG00000284879	lncRNA	lncRNA	ENST00000643276	NA	FALSE	FALSE	FALSE
9722	ENST00000646855.1	373.612	2.13086	0.253613	2.21335e-18	4.48529e-16	SMG1i	ENSG00000284879.1	ENSG00000284879	lncRNA	lncRNA	ENST00000646855	NA	TRUE	TRUE	FALSE
9723	ENST00000359481.9	41.8312	1.06047	0.435441	0.00142047	0.0138906	SMG1i	ENSG00000125551.19	PLGLB2	protein_coding	protein_coding	PLGLB2-201	1	TRUE	TRUE	TRUE
9724	ENST00000465361.1	25.1331	-0.0596658	0.407615	0.389106	0.663684	SMG1i	ENSG00000125551.19	PLGLB2	protein_coding	retained_intron	PLGLB2-203	1	FALSE	FALSE	FALSE
9725	ENST00000398146.5	144.319	0.0856548	0.415208	0.18352	0.454696	SMG1i	ENSG00000185304.16	RGPD2	protein_coding	protein_coding	RGPD2-201	1	TRUE	TRUE	TRUE
9726	ENST00000662935.1	83.9802	-0.334993	0.479896	0.11486	0.345667	SMG1i	ENSG00000287670.1	ENSG00000287670	lncRNA	lncRNA	ENST00000662935	NA	TRUE	FALSE	FALSE
9727	ENST00000665969.1	40.8514	-0.274987	0.315157	0.218344	0.500343	SMG1i	ENSG00000287670.1	ENSG00000287670	lncRNA	lncRNA	ENST00000665969	NA	FALSE	TRUE	FALSE
9728	ENST00000662952.1	63.4552	-0.343556	0.357094	0.143448	0.394659	SMG1i	ENSG00000287670.1	ENSG00000287670	lncRNA	lncRNA	ENST00000662952	NA	FALSE	FALSE	FALSE
9729	ENST00000347055.4	736.301	0.091481	0.113457	0.392056	0.665934	SMG1i	ENSG00000172086.9	KRCC1	protein_coding	protein_coding	KRCC1-201	1	TRUE	TRUE	TRUE
9730	ENST00000449349.5	25.321	-0.111619	0.395965	0.429358	0.693621	SMG1i	ENSG00000144115.18	THNSL2	protein_coding	protein_coding	THNSL2-205	5	FALSE	TRUE	FALSE
9731	ENST00000674282.1	663.678	0.109033	0.181639	0.503163	0.742777	SMG1i	ENSG00000144115.18	THNSL2	protein_coding	retained_intron	THNSL2-212	NA	FALSE	FALSE	FALSE
9732	ENST00000343544.8	157.543	0.323451	0.347113	0.159502	0.419462	SMG1i	ENSG00000144115.18	THNSL2	protein_coding	protein_coding	THNSL2-202	1	FALSE	TRUE	FALSE
9733	ENST00000324166.7	172.55	0.30262	0.230072	0.117142	0.349882	SMG1i	ENSG00000144115.18	THNSL2	protein_coding	protein_coding	THNSL2-201	1	FALSE	TRUE	TRUE
9734	ENST00000475910.1	87.4189	-0.0613044	0.258312	0.7583	0.887343	SMG1i	ENSG00000144115.18	THNSL2	protein_coding	retained_intron	THNSL2-207	1	FALSE	FALSE	FALSE
9735	ENST00000476349.1	12.4989	-0.225809	0.473835	0.0877188	0.29176	SMG1i	ENSG00000144115.18	THNSL2	protein_coding	retained_intron	THNSL2-208	3	FALSE	FALSE	FALSE
9736	ENST00000428390.3	322.675	0.0808723	0.176608	0.615286	0.809852	SMG1i	ENSG00000214336.5	FOXI3	protein_coding	protein_coding	FOXI3-201	3	TRUE	TRUE	TRUE
9737	ENST00000303236.9	481.645	0.123644	0.223048	0.509586	0.7468	SMG1i	ENSG00000172071.15	EIF2AK3	protein_coding	protein_coding	EIF2AK3-201	1	TRUE	TRUE	TRUE
9738	ENST00000684740.1	61.8964	-0.117916	0.392984	0.423631	0.689342	SMG1i	ENSG00000172071.15	EIF2AK3	protein_coding	retained_intron	EIF2AK3-224	NA	FALSE	FALSE	FALSE
9739	ENST00000683663.1	24.5441	-0.335997	0.441488	0.143811	0.395229	SMG1i	ENSG00000172071.15	EIF2AK3	protein_coding	retained_intron	EIF2AK3-220	NA	FALSE	FALSE	FALSE
9740	ENST00000652666.2	12.1219	-0.060056	0.392431	0.626069	0.815847	SMG1i	ENSG00000172071.15	EIF2AK3	protein_coding	retained_intron	EIF2AK3-207	NA	FALSE	FALSE	FALSE
9741	ENST00000682103.1	74.6006	0.0507444	0.412729	0.353734	0.635026	SMG1i	ENSG00000172071.15	EIF2AK3	protein_coding	nonsense_mediated_decay	EIF2AK3-211	NA	FALSE	FALSE	FALSE
9742	ENST00000684455.1	177.333	0.158367	0.304852	0.448852	0.707518	SMG1i	ENSG00000172071.15	EIF2AK3	protein_coding	nonsense_mediated_decay	EIF2AK3-221	NA	FALSE	FALSE	FALSE
9743	ENST00000652099.1	101.975	0.135879	0.433016	0.0713522	0.254399	SMG1i	ENSG00000172071.15	EIF2AK3	protein_coding	nonsense_mediated_decay	EIF2AK3-205	NA	FALSE	FALSE	FALSE
9744	ENST00000682892.1	74.6816	-0.108087	0.35788	0.556094	0.775825	SMG1i	ENSG00000172071.15	EIF2AK3	protein_coding	protein_coding	EIF2AK3-217	NA	FALSE	TRUE	FALSE
9745	ENST00000682656.1	13.3105	0.037391	0.385975	0.76893	0.892933	SMG1i	ENSG00000172071.15	EIF2AK3	protein_coding	protein_coding_CDS_not_defined	EIF2AK3-215	NA	FALSE	FALSE	FALSE
9746	ENST00000668866.1	72.7246	-1.04929	0.319919	0.000118316	0.00182601	SMG1i	ENSG00000172071.15	EIF2AK3	protein_coding	protein_coding_CDS_not_defined	EIF2AK3-209	NA	FALSE	FALSE	FALSE
9747	ENST00000453008.3	22.2065	-0.17176	0.448175	0.0748321	0.262749	SMG1i	ENSG00000234028.4	EIF2AK3-DT	lncRNA	lncRNA	EIF2AK3-DT-201	1	TRUE	TRUE	FALSE
9748	ENST00000688818.1	13.0885	-0.00717162	0.409828	0.758599	0.887438	SMG1i	ENSG00000234028.4	EIF2AK3-DT	lncRNA	lncRNA	EIF2AK3-DT-203	NA	FALSE	TRUE	FALSE
9749	ENST00000606164.1	98.3976	-0.514804	0.294583	0.0251515	0.122953	SMG1i	ENSG00000234028.4	EIF2AK3-DT	lncRNA	lncRNA	EIF2AK3-DT-202	NA	FALSE	TRUE	FALSE
9750	ENST00000283646.5	1922.25	-0.417438	0.0694943	9.86696e-10	5.50763e-08	SMG1i	ENSG00000153574.9	RPIA	protein_coding	protein_coding	RPIA-201	1	TRUE	TRUE	TRUE
9751	ENST00000421951.5	85.925	-0.231265	0.371784	0.275135	0.562999	SMG1i	ENSG00000291127.1	ANKRD36BP2	lncRNA	lncRNA	ANKRD36BP2-203	3	FALSE	TRUE	FALSE
9752	ENST00000393515.8	149.586	0.478969	0.416285	0.0628955	0.234196	SMG1i	ENSG00000291127.1	ANKRD36BP2	lncRNA	lncRNA	ANKRD36BP2-202	1	TRUE	TRUE	FALSE
9753	ENST00000685036.1	27.1241	-0.060902	0.334721	0.75425	0.884894	SMG1i	ENSG00000291127.1	ANKRD36BP2	lncRNA	lncRNA	ANKRD36BP2-208	NA	FALSE	TRUE	FALSE
9754	ENST00000685934.1	155.249	0.976113	0.32229	0.000288636	0.00382934	SMG1i	ENSG00000291127.1	ANKRD36BP2	lncRNA	lncRNA	ANKRD36BP2-209	NA	FALSE	FALSE	FALSE
9755	ENST00000622311.4	300.728	-0.195106	0.229006	0.30633	0.593187	SMG1i	ENSG00000291127.1	ANKRD36BP2	lncRNA	lncRNA	ANKRD36BP2-207	1	FALSE	TRUE	FALSE
9756	ENST00000454490.1	170.888	-0.0633957	0.27065	0.752277	0.883827	SMG1i	ENSG00000291127.1	ANKRD36BP2	lncRNA	retained_intron	ANKRD36BP2-206	2	FALSE	FALSE	FALSE
9757	ENST00000390243.2	37.7565	-0.204147	0.365492	0.328948	0.61355	SMG1i	ENSG00000211598.2	IGKV4-1	IG_V_gene	IG_V_gene	IGKV4-1-201	NA	TRUE	TRUE	TRUE
9758	ENST00000636531.1	251.519	0.33801	0.249504	0.0958546	0.308407	SMG1i	ENSG00000290846.1	ENSG00000290846	lncRNA	lncRNA	ENST00000636531	1	TRUE	TRUE	FALSE
9759	ENST00000635968.1	15.2812	-0.0144285	0.360895	0.930718	0.969975	SMG1i	ENSG00000290846.1	ENSG00000290846	lncRNA	lncRNA	ENST00000635968	5	FALSE	TRUE	FALSE
9760	ENST00000637196.1	71.8272	-0.0789324	0.2809	0.698302	0.855318	SMG1i	ENSG00000290846.1	ENSG00000290846	lncRNA	lncRNA	ENST00000637196	2	FALSE	TRUE	FALSE
9761	ENST00000636560.1	89.1401	-0.170844	0.310952	0.419102	0.68611	SMG1i	ENSG00000290846.1	ENSG00000290846	lncRNA	lncRNA	ENST00000636560	2	FALSE	FALSE	FALSE
9762	ENST00000443397.5	12.4155	-0.117935	0.423414	0.160119	0.420447	SMG1i	ENSG00000228325.5	IGKV3D-7	IG_V_gene	IG_V_gene	IGKV3D-7-201	NA	TRUE	TRUE	TRUE
9763	ENST00000631132.1	12.4782	0.113924	0.415691	0.265938	0.553887	SMG1i	ENSG00000281904.1	ENSG00000281904	lncRNA	lncRNA	ENST00000631132	NA	TRUE	TRUE	FALSE
9764	ENST00000692653.2	78.0933	0.049642	0.30603	0.810577	0.913954	SMG1i	ENSG00000291150.1	LSP1P5	lncRNA	lncRNA	LSP1P5-213	NA	FALSE	TRUE	FALSE
9765	ENST00000609777.7	130.175	0.298972	0.288322	0.170866	0.43669	SMG1i	ENSG00000291150.1	LSP1P5	lncRNA	lncRNA	LSP1P5-210	1	FALSE	FALSE	FALSE
9766	ENST00000544283.5	52.9057	-0.235935	0.330399	0.28339	0.570951	SMG1i	ENSG00000291150.1	LSP1P5	lncRNA	lncRNA	LSP1P5-206	1	FALSE	TRUE	FALSE
9767	ENST00000689711.2	90.5819	0.530334	0.329713	0.030785	0.141749	SMG1i	ENSG00000291150.1	LSP1P5	lncRNA	lncRNA	LSP1P5-211	NA	FALSE	TRUE	FALSE
9768	ENST00000701333.1	20.3254	-0.153898	0.393114	0.374365	0.652252	SMG1i	ENSG00000291150.1	LSP1P5	lncRNA	lncRNA	LSP1P5-214	NA	FALSE	TRUE	FALSE
9769	ENST00000608531.2	25.509	-0.075637	0.35258	0.680677	0.845338	SMG1i	ENSG00000291150.1	LSP1P5	lncRNA	lncRNA	LSP1P5-209	5	FALSE	TRUE	FALSE
9770	ENST00000687292.1	19.3371	0.147716	0.33178	0.484109	0.730697	SMG1i	ENSG00000143429.13	LSP1P4	transcribed_unprocessed_pseudogene	transcribed_unprocessed_pseudogene	LSP1P4-201	NA	TRUE	TRUE	FALSE
9771	ENST00000690934.1	48.3584	0.939778	0.728776	0.0110277	0.0673749	SMG1i	ENSG00000291142.1	ENSG00000291142	lncRNA	lncRNA	ENST00000690934	NA	TRUE	FALSE	FALSE
9772	ENST00000688880.2	61.0889	0.102271	0.421925	0.112515	0.34132	SMG1i	ENSG00000291142.1	ENSG00000291142	lncRNA	lncRNA	ENST00000688880	NA	FALSE	FALSE	FALSE
9773	ENST00000686539.1	46.4153	0.0518471	0.379275	0.721257	0.867812	SMG1i	ENSG00000291142.1	ENSG00000291142	lncRNA	lncRNA	ENST00000686539	NA	FALSE	FALSE	FALSE
9774	ENST00000690571.1	19.8519	0.161069	0.455967	0.00581569	0.0416218	SMG1i	ENSG00000291142.1	ENSG00000291142	lncRNA	lncRNA	ENST00000690571	NA	FALSE	FALSE	FALSE
9775	ENST00000685339.1	71.2051	-0.188699	0.462953	0.0343876	0.15365	SMG1i	ENSG00000291142.1	ENSG00000291142	lncRNA	lncRNA	ENST00000685339	NA	FALSE	TRUE	FALSE
9776	ENST00000685969.1	23.0992	0.127286	0.426959	0.140393	0.389616	SMG1i	ENSG00000291142.1	ENSG00000291142	lncRNA	lncRNA	ENST00000685969	NA	FALSE	FALSE	FALSE
9777	ENST00000690563.1	9.42925	-0.10592	0.40016	0.443844	0.704037	SMG1i	ENSG00000291142.1	ENSG00000291142	lncRNA	lncRNA	ENST00000690563	NA	FALSE	TRUE	FALSE
9778	ENST00000696092.1	7.62509	0.58985	0.847727	0.0333565	0.150244	SMG1i	ENSG00000259916.2	AQP7B	protein_coding	protein_coding	AQP7B-202	NA	FALSE	TRUE	FALSE
9779	ENST00000700696.1	78.478	-0.0315485	0.408702	0.421783	0.688121	SMG1i	ENSG00000289811.1	FAM95A	lncRNA	lncRNA	FAM95A-201	NA	FALSE	FALSE	FALSE
9780	ENST00000700697.1	164.569	-0.325374	0.321671	0.150426	0.405944	SMG1i	ENSG00000289811.1	FAM95A	lncRNA	lncRNA	FAM95A-202	NA	FALSE	TRUE	FALSE
9781	ENST00000700700.1	380.571	0.176589	0.18471	0.283753	0.571213	SMG1i	ENSG00000289811.1	FAM95A	lncRNA	lncRNA	FAM95A-205	NA	FALSE	FALSE	FALSE
9782	ENST00000700701.1	42.934	0.607346	0.436487	0.0313704	0.143734	SMG1i	ENSG00000289811.1	FAM95A	lncRNA	lncRNA	FAM95A-206	NA	TRUE	TRUE	FALSE
9783	ENST00000700702.1	42.1336	-0.122378	0.297629	0.557744	0.776964	SMG1i	ENSG00000289811.1	FAM95A	lncRNA	lncRNA	FAM95A-207	NA	FALSE	TRUE	FALSE
9784	ENST00000429308.1	8.65064	0.0968184	0.359915	0.609406	0.806478	SMG1i	ENSG00000235571.1	SNX18P14	processed_pseudogene	processed_pseudogene	SNX18P14-201	NA	TRUE	TRUE	FALSE
9785	ENST00000432432.7	227.213	0.92613	0.311953	0.000378253	0.00476564	SMG1i	ENSG00000229089.9	ANKRD20A8P	transcribed_unprocessed_pseudogene	transcribed_unprocessed_pseudogene	ANKRD20A8P-201	1	TRUE	TRUE	FALSE
9786	ENST00000618617.1	18.4565	-0.165165	0.341201	0.432067	0.695359	SMG1i	ENSG00000278631.1	SOWAHCP5	processed_pseudogene	processed_pseudogene	SOWAHCP5-201	NA	TRUE	TRUE	FALSE
9787	ENST00000468063.1	41.8654	-0.0219876	0.275921	0.913227	0.96226	SMG1i	ENSG00000163060.8	TEKT4	protein_coding	retained_intron	TEKT4-202	2	FALSE	FALSE	FALSE
9788	ENST00000272418.7	2303.05	-0.416782	0.0704536	1.73205e-09	9.25256e-08	SMG1i	ENSG00000144029.14	MRPS5	protein_coding	protein_coding	MRPS5-201	1	TRUE	TRUE	TRUE
9789	ENST00000345084.11	424.927	1.41673	0.511892	0.000243157	0.00332172	SMG1i	ENSG00000144029.14	MRPS5	protein_coding	nonsense_mediated_decay	MRPS5-202	2	FALSE	FALSE	FALSE
9790	ENST00000695437.2	170.928	1.90691	0.467847	1.87633e-06	5.08634e-05	SMG1i	ENSG00000144029.14	MRPS5	protein_coding	nonsense_mediated_decay	MRPS5-213	NA	FALSE	FALSE	FALSE
9791	ENST00000461916.6	195.225	-0.0542439	0.405534	0.423398	0.68922	SMG1i	ENSG00000144029.14	MRPS5	protein_coding	retained_intron	MRPS5-203	2	FALSE	FALSE	FALSE
9792	ENST00000475895.6	121.876	-0.165963	0.2779	0.423943	0.689565	SMG1i	ENSG00000144029.14	MRPS5	protein_coding	retained_intron	MRPS5-205	2	FALSE	FALSE	FALSE
9793	ENST00000482821.5	62.5247	0.0383052	0.321154	0.848862	0.932682	SMG1i	ENSG00000144029.14	MRPS5	protein_coding	retained_intron	MRPS5-207	2	FALSE	FALSE	FALSE
9794	ENST00000482568.1	23.9707	-0.0380329	0.409816	0.475387	0.724354	SMG1i	ENSG00000144029.14	MRPS5	protein_coding	retained_intron	MRPS5-206	3	FALSE	FALSE	FALSE
9795	ENST00000695440.1	380.746	0.368075	0.409483	0.119346	0.353402	SMG1i	ENSG00000144029.14	MRPS5	protein_coding	retained_intron	MRPS5-215	NA	FALSE	FALSE	FALSE
9796	ENST00000698720.1	17.4031	-0.00751157	0.399227	0.910136	0.960904	SMG1i	ENSG00000144026.14	ZNF514	protein_coding	nonsense_mediated_decay	ZNF514-206	NA	FALSE	FALSE	FALSE
9797	ENST00000698721.1	20.737	0.0498266	0.377219	0.741829	0.877988	SMG1i	ENSG00000144026.14	ZNF514	protein_coding	nonsense_mediated_decay	ZNF514-207	NA	FALSE	FALSE	FALSE
9798	ENST00000698722.1	91.1341	0.35151	0.333347	0.130913	0.373892	SMG1i	ENSG00000144026.14	ZNF514	protein_coding	nonsense_mediated_decay	ZNF514-208	NA	FALSE	FALSE	FALSE
9799	ENST00000295208.7	1305.58	0.0877941	0.120923	0.449922	0.707962	SMG1i	ENSG00000144026.14	ZNF514	protein_coding	protein_coding	ZNF514-201	1	TRUE	TRUE	TRUE
9800	ENST00000496060.1	431.163	0.524192	0.210075	0.00448284	0.034137	SMG1i	ENSG00000144026.14	ZNF514	protein_coding	retained_intron	ZNF514-204	1	FALSE	FALSE	FALSE
9801	ENST00000695481.2	218.807	-0.0511922	0.220281	0.778451	0.898043	SMG1i	ENSG00000144026.14	ZNF514	protein_coding	protein_coding	ZNF514-205	NA	FALSE	TRUE	TRUE
9802	ENST00000411425.1	191.834	-0.00431258	0.269217	0.981158	0.992309	SMG1i	ENSG00000144026.14	ZNF514	protein_coding	protein_coding	ZNF514-202	1	FALSE	TRUE	TRUE
9803	ENST00000617923.4	42.762	0.0254919	0.412209	0.124678	0.362853	SMG1i	ENSG00000275111.5	ZNF2	protein_coding	protein_coding	ZNF2-204	1	FALSE	TRUE	FALSE
9804	ENST00000622059.4	27.4999	-0.010762	0.409911	0.668893	0.839366	SMG1i	ENSG00000275111.5	ZNF2	protein_coding	protein_coding	ZNF2-205	2	FALSE	TRUE	FALSE
9805	ENST00000614034.5	449.749	-0.42367	0.131819	0.000671647	0.00762397	SMG1i	ENSG00000275111.5	ZNF2	protein_coding	protein_coding	ZNF2-203	1	TRUE	TRUE	TRUE
9806	ENST00000691474.2	45.941	-0.954108	0.39893	0.00191896	0.0176151	SMG1i	ENSG00000289370.2	ENSG00000289370	lncRNA	lncRNA	ENST00000691474	NA	TRUE	TRUE	FALSE
9807	ENST00000425953.6	874.339	-0.272002	0.18678	0.101014	0.318453	SMG1i	ENSG00000233757.7	ENSG00000233757	protein_coding	protein_coding	ENST00000425953	5	TRUE	TRUE	TRUE
9808	ENST00000317620.14	3733.52	0.33321	0.0981706	0.000450004	0.0054996	SMG1i	ENSG00000155066.16	PROM2	protein_coding	protein_coding	PROM2-201	1	TRUE	TRUE	TRUE
9809	ENST00000403131.6	18.3653	0.00196227	0.404377	0.982974	0.99293	SMG1i	ENSG00000155066.16	PROM2	protein_coding	protein_coding	PROM2-203	1	FALSE	TRUE	TRUE
9810	ENST00000487138.5	60.7078	0.749098	0.342843	0.00504328	0.037315	SMG1i	ENSG00000155066.16	PROM2	protein_coding	retained_intron	PROM2-209	2	FALSE	FALSE	FALSE
9811	ENST00000431567.5	233.713	0.879002	0.209824	4.65457e-06	0.000112918	SMG1i	ENSG00000155066.16	PROM2	protein_coding	nonsense_mediated_decay	PROM2-204	2	FALSE	FALSE	FALSE
9812	ENST00000478295.1	13.3289	-0.136694	0.400438	0.377771	0.655115	SMG1i	ENSG00000155066.16	PROM2	protein_coding	retained_intron	PROM2-208	3	FALSE	FALSE	FALSE
9813	ENST00000497110.1	19.002	-0.0851981	0.361717	0.633127	0.819516	SMG1i	ENSG00000155066.16	PROM2	protein_coding	protein_coding_CDS_not_defined	PROM2-211	4	FALSE	FALSE	FALSE
9814	ENST00000495540.1	19.9373	0.0736095	0.355863	0.690634	0.85107	SMG1i	ENSG00000155066.16	PROM2	protein_coding	protein_coding_CDS_not_defined	PROM2-210	3	FALSE	FALSE	FALSE
9815	ENST00000462029.1	314.688	0.202583	0.360125	0.327322	0.612114	SMG1i	ENSG00000155066.16	PROM2	protein_coding	protein_coding_CDS_not_defined	PROM2-205	4	FALSE	FALSE	FALSE
9816	ENST00000486055.1	59.2493	0.073297	0.262474	0.71911	0.866561	SMG1i	ENSG00000115041.14	KCNIP3	protein_coding	protein_coding_CDS_not_defined	KCNIP3-207	3	FALSE	FALSE	FALSE
9817	ENST00000461336.5	86.6378	0.0923747	0.251778	0.646164	0.827081	SMG1i	ENSG00000115041.14	KCNIP3	protein_coding	protein_coding_CDS_not_defined	KCNIP3-204	2	FALSE	FALSE	FALSE
9818	ENST00000295225.10	68.7439	0.0605558	0.384395	0.657102	0.833606	SMG1i	ENSG00000115041.14	KCNIP3	protein_coding	protein_coding	KCNIP3-201	1	TRUE	TRUE	FALSE
9819	ENST00000233379.9	866.148	0.961015	0.116889	3.15608e-17	5.61723e-15	SMG1i	ENSG00000115042.10	FAHD2A	protein_coding	protein_coding	FAHD2A-201	1	TRUE	TRUE	TRUE
9820	ENST00000445649.1	56.2604	0.248002	0.459267	0.139661	0.388376	SMG1i	ENSG00000115042.10	FAHD2A	protein_coding	protein_coding	FAHD2A-203	2	FALSE	FALSE	FALSE
9821	ENST00000447036.5	403.415	-0.0257345	0.133268	0.839569	0.928196	SMG1i	ENSG00000115042.10	FAHD2A	protein_coding	protein_coding	FAHD2A-204	5	FALSE	TRUE	TRUE
9822	ENST00000418606.1	12.9608	1.94835	1.31876	0.00349718	0.0281306	SMG1i	ENSG00000115042.10	FAHD2A	protein_coding	protein_coding	FAHD2A-202	3	FALSE	FALSE	FALSE
9823	ENST00000463940.1	46.3758	-0.131517	0.384469	0.434851	0.697407	SMG1i	ENSG00000115042.10	FAHD2A	protein_coding	retained_intron	FAHD2A-205	3	FALSE	FALSE	FALSE
9824	ENST00000470100.1	69.4875	-0.0475619	0.287937	0.814092	0.915808	SMG1i	ENSG00000115042.10	FAHD2A	protein_coding	retained_intron	FAHD2A-206	5	FALSE	FALSE	FALSE
9825	ENST00000609975.2	248.614	0.128718	0.1673	0.399901	0.671671	SMG1i	ENSG00000272913.2	ENSG00000272913	lncRNA	lncRNA	ENST00000609975	NA	TRUE	TRUE	FALSE
9826	ENST00000393279.2	14.9449	0.376324	0.495395	0.108756	0.33372	SMG1i	ENSG00000229689.5	ENSG00000229689	transcribed_unprocessed_pseudogene	transcribed_unprocessed_pseudogene	ENST00000393279	NA	TRUE	TRUE	FALSE
9827	ENST00000702794.1	84.4269	0.228333	0.25069	0.259403	0.546646	SMG1i	ENSG00000291126.1	ENSG00000291126	lncRNA	lncRNA	ENST00000702794	NA	FALSE	FALSE	FALSE
9828	ENST00000442128.2	110.577	-0.226268	0.227717	0.234993	0.51997	SMG1i	ENSG00000291126.1	ENSG00000291126	lncRNA	lncRNA	ENST00000442128	NA	FALSE	TRUE	FALSE
9829	ENST00000610252.1	14.7271	-0.102248	0.41313	0.292868	0.580088	SMG1i	ENSG00000273305.1	ENSG00000273305	lncRNA	lncRNA	ENST00000610252	NA	TRUE	TRUE	FALSE
9830	ENST00000660641.1	61.2893	0.113007	0.420214	0.188065	0.460643	SMG1i	ENSG00000232931.6	LINC00342	lncRNA	lncRNA	LINC00342-208	NA	FALSE	TRUE	FALSE
9831	ENST00000655069.1	14.6013	0.0210532	0.404973	0.73593	0.875265	SMG1i	ENSG00000232931.6	LINC00342	lncRNA	lncRNA	LINC00342-203	NA	FALSE	FALSE	FALSE
9832	ENST00000664191.1	71.6111	0.18404	0.322217	0.392233	0.666083	SMG1i	ENSG00000232931.6	LINC00342	lncRNA	lncRNA	LINC00342-212	NA	FALSE	FALSE	FALSE
9833	ENST00000657232.1	27.7159	-0.310994	0.490155	0.121848	0.357842	SMG1i	ENSG00000232931.6	LINC00342	lncRNA	lncRNA	LINC00342-204	NA	FALSE	TRUE	FALSE
9834	ENST00000663557.1	1186.44	0.0197346	0.117019	0.864906	0.94028	SMG1i	ENSG00000232931.6	LINC00342	lncRNA	lncRNA	LINC00342-211	NA	FALSE	TRUE	FALSE
9835	ENST00000660416.1	868.912	0.0558046	0.156217	0.707613	0.860335	SMG1i	ENSG00000232931.6	LINC00342	lncRNA	lncRNA	LINC00342-206	NA	FALSE	FALSE	FALSE
9836	ENST00000661329.1	277.423	0.0657327	0.227529	0.732483	0.873603	SMG1i	ENSG00000232931.6	LINC00342	lncRNA	lncRNA	LINC00342-209	NA	FALSE	FALSE	FALSE
9837	ENST00000612359.4	25.4033	-0.01765	0.385513	0.877025	0.945353	SMG1i	ENSG00000174501.15	ANKRD36C	protein_coding	protein_coding	ANKRD36C-207	1	FALSE	TRUE	FALSE
9838	ENST00000295246.7	305.512	0.506363	0.188415	0.00279235	0.0236704	SMG1i	ENSG00000174501.15	ANKRD36C	protein_coding	protein_coding	ANKRD36C-201	5	TRUE	TRUE	TRUE
9839	ENST00000456556.5	267.09	-0.40268	0.190038	0.017252	0.0936215	SMG1i	ENSG00000174501.15	ANKRD36C	protein_coding	protein_coding	ANKRD36C-202	5	FALSE	TRUE	FALSE
9840	ENST00000488721.5	60.0221	0.285777	0.32078	0.204884	0.482891	SMG1i	ENSG00000174501.15	ANKRD36C	protein_coding	retained_intron	ANKRD36C-203	1	FALSE	FALSE	FALSE
9841	ENST00000531153.5	49.4967	0.0445804	0.320087	0.825646	0.921608	SMG1i	ENSG00000174501.15	ANKRD36C	protein_coding	retained_intron	ANKRD36C-205	5	FALSE	FALSE	FALSE
9842	ENST00000534304.5	50.2812	2.16677	1.05549	0.00056277	0.00659667	SMG1i	ENSG00000174501.15	ANKRD36C	protein_coding	nonsense_mediated_decay	ANKRD36C-206	5	FALSE	FALSE	FALSE
9843	ENST00000528268.5	161.613	0.0852891	0.236134	0.658054	0.834243	SMG1i	ENSG00000174501.15	ANKRD36C	protein_coding	nonsense_mediated_decay	ANKRD36C-204	2	FALSE	FALSE	FALSE
9844	ENST00000619511.1	30.4152	-0.246227	0.344657	0.268556	0.556684	SMG1i	ENSG00000174501.15	ANKRD36C	protein_coding	protein_coding	ANKRD36C-208	1	FALSE	TRUE	FALSE
9845	ENST00000692100.2	26.6201	0.12662	0.436708	0.00377323	0.02989	SMG1i	ENSG00000291176.1	ENSG00000291176	lncRNA	lncRNA	ENST00000692100	NA	FALSE	FALSE	FALSE
9846	ENST00000689487.2	162.847	1.0057	0.234192	2.32944e-06	6.12885e-05	SMG1i	ENSG00000291176.1	ENSG00000291176	lncRNA	lncRNA	ENST00000689487	NA	FALSE	FALSE	FALSE
9847	ENST00000689599.1	12.1974	0.0626749	0.404786	0.491931	0.735411	SMG1i	ENSG00000291176.1	ENSG00000291176	lncRNA	lncRNA	ENST00000689599	NA	FALSE	FALSE	FALSE
9848	ENST00000685061.1	13.6405	0.0137701	0.405002	0.804939	0.910913	SMG1i	ENSG00000291176.1	ENSG00000291176	lncRNA	lncRNA	ENST00000685061	NA	FALSE	TRUE	FALSE
9849	ENST00000701589.1	16.4462	0.098571	0.424096	0.0664213	0.242642	SMG1i	ENSG00000291176.1	ENSG00000291176	lncRNA	lncRNA	ENST00000701589	NA	FALSE	FALSE	FALSE
9850	ENST00000700806.1	12.6649	0.138011	0.378477	0.454319	0.71098	SMG1i	ENSG00000291176.1	ENSG00000291176	lncRNA	lncRNA	ENST00000700806	NA	FALSE	FALSE	FALSE
9851	ENST00000620793.2	44.4769	-0.178913	0.298343	0.401384	0.672981	SMG1i	ENSG00000274286.2	ADRA2B	protein_coding	protein_coding	ADRA2B-201	NA	TRUE	TRUE	TRUE
9852	ENST00000342380.3	59.7682	-0.165811	0.345913	0.420703	0.687304	SMG1i	ENSG00000188886.4	ASTL	protein_coding	protein_coding	ASTL-201	1	TRUE	TRUE	TRUE
9853	ENST00000288943.5	503.542	-0.375064	0.143431	0.00510001	0.0376637	SMG1i	ENSG00000158050.5	DUSP2	protein_coding	protein_coding	DUSP2-201	1	TRUE	TRUE	TRUE
9854	ENST00000488952.1	10.4104	-0.1188	0.380511	0.492854	0.735928	SMG1i	ENSG00000158050.5	DUSP2	protein_coding	retained_intron	DUSP2-202	2	FALSE	FALSE	FALSE
9855	ENST00000337288.10	10315.1	-0.333292	0.149993	0.0164393	0.0904489	SMG1i	ENSG00000084090.14	STARD7	protein_coding	protein_coding	STARD7-201	1	TRUE	TRUE	TRUE
9856	ENST00000479456.1	168.313	-0.0873042	0.28533	0.668462	0.839223	SMG1i	ENSG00000084090.14	STARD7	protein_coding	retained_intron	STARD7-204	2	FALSE	FALSE	FALSE
9857	ENST00000462501.1	25.8819	0.0579127	0.329425	0.772474	0.894886	SMG1i	ENSG00000084090.14	STARD7	protein_coding	protein_coding_CDS_not_defined	STARD7-203	2	FALSE	FALSE	FALSE
9858	ENST00000665242.2	49.9703	0.0677843	0.417273	0.214066	0.495031	SMG1i	ENSG00000204685.9	STARD7-AS1	lncRNA	lncRNA	STARD7-AS1-205	NA	FALSE	TRUE	FALSE
9859	ENST00000659123.1	98.5649	-0.0436488	0.371911	0.765525	0.890918	SMG1i	ENSG00000204685.9	STARD7-AS1	lncRNA	lncRNA	STARD7-AS1-204	NA	FALSE	FALSE	FALSE
9860	ENST00000666290.1	137.89	1.41582	0.418778	4.69831e-05	0.000836609	SMG1i	ENSG00000204685.9	STARD7-AS1	lncRNA	retained_intron	STARD7-AS1-206	NA	FALSE	FALSE	FALSE
9861	ENST00000258439.8	950.553	-0.203378	0.0902025	0.0205982	0.106558	SMG1i	ENSG00000135956.9	TMEM127	protein_coding	protein_coding	TMEM127-201	1	TRUE	TRUE	TRUE
9862	ENST00000432959.1	805.575	0.0416391	0.245742	0.832079	0.924568	SMG1i	ENSG00000135956.9	TMEM127	protein_coding	protein_coding	TMEM127-202	1	FALSE	TRUE	TRUE
9863	ENST00000469320.1	20.9574	1.13154	0.81307	0.00821672	0.0541015	SMG1i	ENSG00000144021.3	CIAO1	protein_coding	protein_coding_CDS_not_defined	CIAO1-202	4	FALSE	FALSE	FALSE
9864	ENST00000488633.2	4339.86	-0.03205	0.0612191	0.606361	0.804801	SMG1i	ENSG00000144021.3	CIAO1	protein_coding	protein_coding	CIAO1-203	1	TRUE	TRUE	TRUE
9865	ENST00000272402.2	1565.44	0.0346818	0.17331	0.830163	0.923573	SMG1i	ENSG00000144021.3	CIAO1	protein_coding	retained_intron	CIAO1-201	2	FALSE	FALSE	FALSE
9866	ENST00000491394.1	67.5607	0.00159856	0.286775	0.995859	0.998278	SMG1i	ENSG00000144021.3	CIAO1	protein_coding	retained_intron	CIAO1-204	2	FALSE	FALSE	FALSE
9867	ENST00000323853.10	21318.6	-0.283525	0.177162	0.0739599	0.260632	SMG1i	ENSG00000144028.15	SNRNP200	protein_coding	protein_coding	SNRNP200-201	1	TRUE	TRUE	TRUE
9868	ENST00000497539.5	9515.23	-0.337474	0.0986845	0.000401979	0.00500621	SMG1i	ENSG00000144028.15	SNRNP200	protein_coding	retained_intron	SNRNP200-208	1	FALSE	FALSE	FALSE
9869	ENST00000429650.1	55.834	2.21363	0.489884	3.00717e-07	9.91848e-06	SMG1i	ENSG00000144028.15	SNRNP200	protein_coding	retained_intron	SNRNP200-202	2	FALSE	FALSE	FALSE
9870	ENST00000480835.1	23.665	0.109789	0.363157	0.555972	0.775727	SMG1i	ENSG00000144028.15	SNRNP200	protein_coding	retained_intron	SNRNP200-205	2	FALSE	FALSE	FALSE
9871	ENST00000484372.1	25.7659	0.317984	0.441491	0.15472	0.412286	SMG1i	ENSG00000144028.15	SNRNP200	protein_coding	retained_intron	SNRNP200-206	2	FALSE	FALSE	FALSE
9872	ENST00000480242.1	222.101	0.0104117	0.182741	0.950632	0.978731	SMG1i	ENSG00000144028.15	SNRNP200	protein_coding	retained_intron	SNRNP200-203	2	FALSE	FALSE	FALSE
9873	ENST00000480615.1	772.341	0.123891	0.187487	0.453794	0.710651	SMG1i	ENSG00000144028.15	SNRNP200	protein_coding	retained_intron	SNRNP200-204	5	FALSE	FALSE	FALSE
9874	ENST00000652267.1	3104.88	0.114659	0.423862	0.135744	0.382135	SMG1i	ENSG00000144028.15	SNRNP200	protein_coding	protein_coding	SNRNP200-209	NA	FALSE	FALSE	FALSE
9875	ENST00000421534.1	40.5818	0.111912	0.331352	0.583491	0.791941	SMG1i	ENSG00000230747.1	ENSG00000230747	lncRNA	lncRNA	ENST00000421534	3	TRUE	TRUE	FALSE
9876	ENST00000439118.3	310.649	-0.643696	0.177124	7.72711e-05	0.00127826	SMG1i	ENSG00000198885.10	ITPRIPL1	protein_coding	protein_coding	ITPRIPL1-204	1	TRUE	TRUE	FALSE
9877	ENST00000536814.1	168.034	0.432227	0.257465	0.0395753	0.169946	SMG1i	ENSG00000198885.10	ITPRIPL1	protein_coding	protein_coding	ITPRIPL1-205	3	FALSE	TRUE	TRUE
9878	ENST00000361124.5	812.078	-0.54931	0.154155	0.000127824	0.00194181	SMG1i	ENSG00000198885.10	ITPRIPL1	protein_coding	protein_coding	ITPRIPL1-201	NA	FALSE	TRUE	FALSE
9879	ENST00000240423.9	1623.01	0.124773	0.070502	0.0726803	0.257534	SMG1i	ENSG00000121152.10	NCAPH	protein_coding	protein_coding	NCAPH-201	1	TRUE	TRUE	TRUE
9880	ENST00000427946.5	993.312	-0.663346	0.184712	8.21461e-05	0.00134253	SMG1i	ENSG00000121152.10	NCAPH	protein_coding	protein_coding	NCAPH-202	2	FALSE	TRUE	FALSE
9881	ENST00000477409.1	12.465	-0.0318093	0.404769	0.608135	0.8059	SMG1i	ENSG00000121152.10	NCAPH	protein_coding	retained_intron	NCAPH-207	1	FALSE	FALSE	FALSE
9882	ENST00000435975.5	789.152	-0.0591327	0.296001	0.766204	0.8913	SMG1i	ENSG00000121152.10	NCAPH	protein_coding	protein_coding	NCAPH-204	1	FALSE	FALSE	FALSE
9883	ENST00000456906.5	57.8125	-0.443217	0.50859	0.0840876	0.284284	SMG1i	ENSG00000121152.10	NCAPH	protein_coding	protein_coding	NCAPH-206	2	FALSE	FALSE	FALSE
9884	ENST00000455200.5	189.093	-0.00784995	0.410953	0.61366	0.808993	SMG1i	ENSG00000121152.10	NCAPH	protein_coding	protein_coding	NCAPH-205	5	FALSE	TRUE	FALSE
9885	ENST00000435349.1	265.162	-0.440512	0.338477	0.0651501	0.239725	SMG1i	ENSG00000121152.10	NCAPH	protein_coding	protein_coding	NCAPH-203	3	FALSE	FALSE	FALSE
9886	ENST00000470579.5	13.5803	0.0481033	0.343461	0.803733	0.910544	SMG1i	ENSG00000196843.17	ARID5A	protein_coding	retained_intron	ARID5A-205	2	FALSE	FALSE	FALSE
9887	ENST00000412735.5	285.091	-0.507873	0.530741	0.0504482	0.201444	SMG1i	ENSG00000196843.17	ARID5A	protein_coding	nonsense_mediated_decay	ARID5A-202	1	FALSE	FALSE	FALSE
9888	ENST00000357485.8	340.108	0.00771121	0.292816	0.971609	0.987891	SMG1i	ENSG00000196843.17	ARID5A	protein_coding	protein_coding	ARID5A-201	1	TRUE	TRUE	TRUE
9889	ENST00000497920.1	34.2398	-0.0570507	0.403941	0.47578	0.724512	SMG1i	ENSG00000196843.17	ARID5A	protein_coding	retained_intron	ARID5A-206	5	FALSE	FALSE	FALSE
9890	ENST00000354204.10	2270.25	0.783658	0.24204	0.000200115	0.0028248	SMG1i	ENSG00000114982.19	KANSL3	protein_coding	nonsense_mediated_decay	KANSL3-201	1	FALSE	FALSE	FALSE
9891	ENST00000447759.5	421.974	0.131312	0.425596	0.145901	0.398627	SMG1i	ENSG00000114982.19	KANSL3	protein_coding	nonsense_mediated_decay	KANSL3-208	5	FALSE	FALSE	FALSE
9892	ENST00000487070.5	599.856	0.197064	0.349931	0.343189	0.625914	SMG1i	ENSG00000114982.19	KANSL3	protein_coding	protein_coding_CDS_not_defined	KANSL3-217	1	FALSE	FALSE	FALSE
9893	ENST00000431828.6	2706.47	0.0556545	0.159129	0.705712	0.859482	SMG1i	ENSG00000114982.19	KANSL3	protein_coding	protein_coding	KANSL3-206	1	TRUE	TRUE	TRUE
9894	ENST00000670907.1	252.402	0.366759	0.556589	0.0562972	0.217413	SMG1i	ENSG00000114982.19	KANSL3	protein_coding	nonsense_mediated_decay	KANSL3-221	NA	FALSE	FALSE	FALSE
9895	ENST00000666923.1	428.467	-0.0107119	0.410846	0.666059	0.838114	SMG1i	ENSG00000114982.19	KANSL3	protein_coding	protein_coding	KANSL3-220	NA	FALSE	TRUE	FALSE
9896	ENST00000476534.1	60.9862	0.164605	0.302672	0.439683	0.70099	SMG1i	ENSG00000114982.19	KANSL3	protein_coding	retained_intron	KANSL3-214	2	FALSE	FALSE	FALSE
9897	ENST00000425656.5	23.2211	0.2117	0.396649	0.291891	0.579374	SMG1i	ENSG00000114982.19	KANSL3	protein_coding	nonsense_mediated_decay	KANSL3-205	5	FALSE	FALSE	FALSE
9898	ENST00000264963.9	796.385	0.158807	0.114465	0.14622	0.399145	SMG1i	ENSG00000114988.12	LMAN2L	protein_coding	protein_coding	LMAN2L-201	1	TRUE	TRUE	TRUE
9899	ENST00000434524.5	251.496	3.4864	0.444723	8.06857e-17	1.36751e-14	SMG1i	ENSG00000114988.12	LMAN2L	protein_coding	nonsense_mediated_decay	LMAN2L-203	5	FALSE	FALSE	FALSE
9900	ENST00000440610.5	41.6389	1.8208	0.79537	0.000666044	0.00757389	SMG1i	ENSG00000114988.12	LMAN2L	protein_coding	nonsense_mediated_decay	LMAN2L-205	2	FALSE	FALSE	FALSE
9901	ENST00000377075.3	1986.89	0.0427422	0.0920024	0.643533	0.825483	SMG1i	ENSG00000158158.12	CNNM4	protein_coding	protein_coding	CNNM4-201	1	TRUE	TRUE	TRUE
9902	ENST00000608609.1	11.5922	-0.370742	0.518624	0.100672	0.317765	SMG1i	ENSG00000273265.1	CNNM3-DT	lncRNA	lncRNA	CNNM3-DT-201	2	TRUE	TRUE	FALSE
9903	ENST00000690930.2	56.8779	-0.1355	0.309081	0.516372	0.750916	SMG1i	ENSG00000289135.2	ENSG00000289135	lncRNA	lncRNA	ENST00000690930	NA	TRUE	TRUE	FALSE
9904	ENST00000377060.7	223.718	0.154367	0.43365	0.129819	0.371994	SMG1i	ENSG00000168763.16	CNNM3	protein_coding	protein_coding	CNNM3-202	2	FALSE	TRUE	FALSE
9905	ENST00000305510.4	2773.48	0.25034	0.0791312	0.00126787	0.0126828	SMG1i	ENSG00000168763.16	CNNM3	protein_coding	protein_coding	CNNM3-201	1	TRUE	TRUE	TRUE
9906	ENST00000465224.5	91.7556	0.0893746	0.228804	0.640988	0.82407	SMG1i	ENSG00000168763.16	CNNM3	protein_coding	retained_intron	CNNM3-203	1	FALSE	FALSE	FALSE
9907	ENST00000480035.1	15.942	0.245072	0.487891	0.0756753	0.264663	SMG1i	ENSG00000168763.16	CNNM3	protein_coding	protein_coding_CDS_not_defined	CNNM3-204	5	FALSE	FALSE	FALSE
9908	ENST00000476975.5	57.5888	0.753019	0.530687	0.0174708	0.0944789	SMG1i	ENSG00000163126.15	ANKRD23	protein_coding	protein_coding_CDS_not_defined	ANKRD23-205	5	FALSE	FALSE	FALSE
9909	ENST00000318357.9	182.814	0.868925	0.48324	0.00685296	0.0471016	SMG1i	ENSG00000163126.15	ANKRD23	protein_coding	protein_coding	ANKRD23-201	1	TRUE	TRUE	TRUE
9910	ENST00000331001.2	52.6243	0.0548185	0.410458	0.289076	0.576389	SMG1i	ENSG00000163126.15	ANKRD23	protein_coding	protein_coding	ANKRD23-202	2	FALSE	TRUE	FALSE
9911	ENST00000482175.5	21.4244	0.140183	0.400101	0.370484	0.64924	SMG1i	ENSG00000163126.15	ANKRD23	protein_coding	retained_intron	ANKRD23-206	2	FALSE	FALSE	FALSE
9912	ENST00000462692.1	43.3809	0.294283	0.554563	0.0195337	0.102513	SMG1i	ENSG00000163126.15	ANKRD23	protein_coding	protein_coding_CDS_not_defined	ANKRD23-204	5	FALSE	FALSE	FALSE
9913	ENST00000443120.5	244.265	0.683341	0.246366	0.0012708	0.0127069	SMG1i	ENSG00000213337.9	ANKRD39	protein_coding	nonsense_mediated_decay	ANKRD39-202	2	FALSE	FALSE	FALSE
9914	ENST00000393537.5	540.699	-0.590929	0.117916	1.79506e-07	6.29524e-06	SMG1i	ENSG00000213337.9	ANKRD39	protein_coding	protein_coding	ANKRD39-201	1	TRUE	TRUE	TRUE
9915	ENST00000305476.10	1545.2	-0.0491014	0.10723	0.632792	0.819396	SMG1i	ENSG00000168758.11	SEMA4C	protein_coding	protein_coding	SEMA4C-201	1	TRUE	TRUE	TRUE
9916	ENST00000474420.1	94.0704	-0.263011	0.288237	0.224343	0.507412	SMG1i	ENSG00000168758.11	SEMA4C	protein_coding	retained_intron	SEMA4C-205	2	FALSE	FALSE	FALSE
9917	ENST00000482925.5	310.226	-0.410772	0.323379	0.0770126	0.267683	SMG1i	ENSG00000168758.11	SEMA4C	protein_coding	retained_intron	SEMA4C-206	2	FALSE	FALSE	FALSE
9918	ENST00000467747.1	213.18	0.183504	0.206174	0.302386	0.58903	SMG1i	ENSG00000168758.11	SEMA4C	protein_coding	retained_intron	SEMA4C-204	2	FALSE	FALSE	FALSE
9919	ENST00000442264.5	43.1769	-0.104972	0.299108	0.61274	0.808479	SMG1i	ENSG00000168758.11	SEMA4C	protein_coding	protein_coding	SEMA4C-202	3	FALSE	FALSE	FALSE
9920	ENST00000393526.6	14.4114	-0.0758738	0.418213	0.0321243	0.146211	SMG1i	ENSG00000168754.15	FAM178B	protein_coding	protein_coding	FAM178B-201	1	FALSE	TRUE	FALSE
9921	ENST00000490605.3	17.2496	0.396104	0.654753	0.0277658	0.132029	SMG1i	ENSG00000168754.15	FAM178B	protein_coding	protein_coding	FAM178B-204	5	TRUE	TRUE	TRUE
9922	ENST00000414820.6	551.635	-0.510303	0.149412	0.000252849	0.00342587	SMG1i	ENSG00000144199.12	FAHD2B	protein_coding	protein_coding	FAHD2B-202	5	TRUE	TRUE	TRUE
9923	ENST00000272610.3	404.468	-0.272523	0.322216	0.214532	0.495616	SMG1i	ENSG00000144199.12	FAHD2B	protein_coding	protein_coding	FAHD2B-201	1	FALSE	TRUE	TRUE
9924	ENST00000474849.1	22.5509	0.0743411	0.378136	0.63222	0.819068	SMG1i	ENSG00000144199.12	FAHD2B	protein_coding	retained_intron	FAHD2B-205	5	FALSE	FALSE	FALSE
9925	ENST00000463096.5	113.353	0.555734	0.281669	0.0144021	0.0819595	SMG1i	ENSG00000144199.12	FAHD2B	protein_coding	retained_intron	FAHD2B-203	5	FALSE	FALSE	FALSE
9926	ENST00000483657.1	41.8329	0.103338	0.299459	0.621406	0.81335	SMG1i	ENSG00000144199.12	FAHD2B	protein_coding	retained_intron	FAHD2B-206	2	FALSE	FALSE	FALSE
9927	ENST00000623986.1	20.9607	-0.220831	0.358089	0.310307	0.596644	SMG1i	ENSG00000279791.1	ENSG00000279791	TEC	TEC	ENST00000623986	NA	TRUE	TRUE	FALSE
9928	ENST00000420699.9	446.722	0.356798	0.218787	0.0565314	0.218038	SMG1i	ENSG00000135976.21	ANKRD36	protein_coding	protein_coding	ANKRD36-201	5	TRUE	TRUE	TRUE
9929	ENST00000652721.1	290.419	-0.0101356	0.410892	0.699206	0.855778	SMG1i	ENSG00000135976.21	ANKRD36	protein_coding	protein_coding	ANKRD36-206	NA	FALSE	TRUE	TRUE
9930	ENST00000461153.7	231.408	0.0179492	0.411196	0.585604	0.793246	SMG1i	ENSG00000135976.21	ANKRD36	protein_coding	protein_coding	ANKRD36-204	5	FALSE	TRUE	TRUE
9931	ENST00000452478.2	71.1365	0.0331069	0.336884	0.865839	0.940592	SMG1i	ENSG00000135976.21	ANKRD36	protein_coding	retained_intron	ANKRD36-203	1	FALSE	FALSE	FALSE
9932	ENST00000421946.2	554.185	0.145223	0.178444	0.366487	0.645772	SMG1i	ENSG00000135976.21	ANKRD36	protein_coding	retained_intron	ANKRD36-202	2	FALSE	FALSE	FALSE
9933	ENST00000494336.1	68.1927	0.103384	0.42694	0.00212771	0.0191101	SMG1i	ENSG00000135976.21	ANKRD36	protein_coding	retained_intron	ANKRD36-205	5	FALSE	FALSE	FALSE
9934	ENST00000656264.1	890.572	0.0904193	0.20723	0.611891	0.807975	SMG1i	ENSG00000277701.5	ENSG00000277701	lncRNA	lncRNA	ENST00000656264	NA	TRUE	FALSE	FALSE
9935	ENST00000618066.2	29.9776	0.0193577	0.405728	0.719466	0.86679	SMG1i	ENSG00000277701.5	ENSG00000277701	lncRNA	lncRNA	ENST00000618066	2	FALSE	FALSE	FALSE
9936	ENST00000612307.4	39.2286	0.123414	0.429938	0.0518981	0.205449	SMG1i	ENSG00000277701.5	ENSG00000277701	lncRNA	lncRNA	ENST00000612307	5	FALSE	FALSE	FALSE
9937	ENST00000657537.1	17.0562	-0.0930522	0.422118	0.179709	0.449117	SMG1i	ENSG00000277701.5	ENSG00000277701	lncRNA	lncRNA	ENST00000657537	NA	FALSE	FALSE	FALSE
9938	ENST00000656384.1	89.5943	-0.228581	0.370847	0.280531	0.568039	SMG1i	ENSG00000230606.11	LINC02969	lncRNA	lncRNA	LINC02969-220	NA	TRUE	FALSE	FALSE
9939	ENST00000656798.1	14.0775	0.0701984	0.417473	0.201267	0.478277	SMG1i	ENSG00000230606.11	LINC02969	lncRNA	lncRNA	LINC02969-221	NA	FALSE	FALSE	FALSE
9940	ENST00000655509.1	24.1536	-0.169013	0.43196	0.255187	0.541836	SMG1i	ENSG00000230606.11	LINC02969	lncRNA	lncRNA	LINC02969-219	NA	FALSE	TRUE	FALSE
9941	ENST00000653793.1	479.776	0.120237	0.203808	0.497785	0.739125	SMG1i	ENSG00000230606.11	LINC02969	lncRNA	lncRNA	LINC02969-218	NA	FALSE	TRUE	FALSE
9942	ENST00000604397.5	44.0552	0.130242	0.431573	0.073974	0.260644	SMG1i	ENSG00000230606.11	LINC02969	lncRNA	lncRNA	LINC02969-206	5	FALSE	FALSE	FALSE
9943	ENST00000609751.2	47.9234	0.0965053	0.352504	0.611734	0.807882	SMG1i	ENSG00000230606.11	LINC02969	lncRNA	lncRNA	LINC02969-208	5	FALSE	TRUE	FALSE
9944	ENST00000430893.1	19.5233	-0.0588443	0.390181	0.647641	0.827956	SMG1i	ENSG00000230606.11	LINC02969	lncRNA	lncRNA	LINC02969-201	3	FALSE	TRUE	FALSE
9945	ENST00000488634.2	23.6235	-0.0179212	0.411331	0.323534	0.608918	SMG1i	ENSG00000196912.13	ANKRD36B	protein_coding	retained_intron	ANKRD36B-206	1	FALSE	FALSE	FALSE
9946	ENST00000258459.12	368.123	0.110617	0.209638	0.539155	0.765585	SMG1i	ENSG00000196912.13	ANKRD36B	protein_coding	protein_coding	ANKRD36B-201	5	FALSE	TRUE	TRUE
9947	ENST00000438709.7	129.878	-0.00779621	0.340243	0.962366	0.983655	SMG1i	ENSG00000196912.13	ANKRD36B	protein_coding	nonsense_mediated_decay	ANKRD36B-204	5	FALSE	FALSE	FALSE
9948	ENST00000443455.5	87.5782	0.624151	0.684435	0.0296764	0.138339	SMG1i	ENSG00000196912.13	ANKRD36B	protein_coding	nonsense_mediated_decay	ANKRD36B-205	2	FALSE	FALSE	FALSE
9949	ENST00000419390.2	29.9854	0.115661	0.388582	0.468096	0.720045	SMG1i	ENSG00000196912.13	ANKRD36B	protein_coding	nonsense_mediated_decay	ANKRD36B-203	2	FALSE	FALSE	FALSE
9950	ENST00000258424.3	4339.35	-0.533228	0.141904	6.31645e-05	0.00107768	SMG1i	ENSG00000135940.7	COX5B	protein_coding	protein_coding	COX5B-201	1	TRUE	TRUE	TRUE
9951	ENST00000464949.5	62.1837	0.200864	0.47805	0.00391387	0.03073	SMG1i	ENSG00000135940.7	COX5B	protein_coding	protein_coding_CDS_not_defined	COX5B-202	5	FALSE	FALSE	FALSE
9952	ENST00000494306.1	36.2173	0.144991	0.319926	0.492424	0.735721	SMG1i	ENSG00000135940.7	COX5B	protein_coding	retained_intron	COX5B-204	2	FALSE	FALSE	FALSE
9953	ENST00000289228.7	2356.37	-0.281493	0.0590228	1.37591e-06	3.87637e-05	SMG1i	ENSG00000115073.8	ACTR1B	protein_coding	protein_coding	ACTR1B-201	1	TRUE	TRUE	TRUE
9954	ENST00000451664.1	476.856	0.426475	0.217585	0.0231312	0.115794	SMG1i	ENSG00000115073.8	ACTR1B	protein_coding	retained_intron	ACTR1B-202	5	FALSE	FALSE	FALSE
9955	ENST00000460427.2	16.5993	-0.0438846	0.345967	0.813958	0.915768	SMG1i	ENSG00000115073.8	ACTR1B	protein_coding	retained_intron	ACTR1B-203	2	FALSE	FALSE	FALSE
9956	ENST00000600606.5	9.45978	0.128004	0.42187	0.221971	0.504581	SMG1i	ENSG00000228486.11	C2orf92	protein_coding	nonsense_mediated_decay	C2orf92-224	5	FALSE	FALSE	FALSE
9957	ENST00000615201.4	12.1536	0.260547	0.446635	0.183981	0.455292	SMG1i	ENSG00000228486.11	C2orf92	protein_coding	retained_intron	C2orf92-244	5	FALSE	FALSE	FALSE
9958	ENST00000485245.2	141.132	0.0968139	0.199583	0.581785	0.791024	SMG1i	ENSG00000075568.17	TMEM131	protein_coding	retained_intron	TMEM131-208	1	FALSE	FALSE	FALSE
9959	ENST00000186436.10	5353.62	-0.0778899	0.0863217	0.349084	0.630911	SMG1i	ENSG00000075568.17	TMEM131	protein_coding	protein_coding	TMEM131-201	5	TRUE	TRUE	TRUE
9960	ENST00000469447.1	9.90091	-0.176805	0.45034	0.0912104	0.298894	SMG1i	ENSG00000075568.17	TMEM131	protein_coding	retained_intron	TMEM131-206	3	FALSE	FALSE	FALSE
9961	ENST00000409721.2	10.5517	-0.0697721	0.414304	0.162128	0.423767	SMG1i	ENSG00000075568.17	TMEM131	protein_coding	protein_coding	TMEM131-202	5	FALSE	FALSE	FALSE
9962	ENST00000480724.1	13.7244	-0.299121	0.486263	0.123012	0.359969	SMG1i	ENSG00000075568.17	TMEM131	protein_coding	retained_intron	TMEM131-207	4	FALSE	FALSE	FALSE
9963	ENST00000409490.5	12.6624	-0.115567	0.357649	0.549143	0.771903	SMG1i	ENSG00000222000.7	ENSG00000222000	lncRNA	lncRNA	ENST00000409490	4	FALSE	TRUE	FALSE
9964	ENST00000074304.9	1535.3	-0.380072	0.0855878	5.23157e-06	0.00012577	SMG1i	ENSG00000040933.16	INPP4A	protein_coding	protein_coding	INPP4A-201	5	FALSE	TRUE	FALSE
9965	ENST00000409851.8	254.21	0.275477	0.175294	0.0821608	0.279884	SMG1i	ENSG00000040933.16	INPP4A	protein_coding	protein_coding	INPP4A-205	1	TRUE	TRUE	FALSE
9966	ENST00000409540.7	59.4133	0.0801046	0.354585	0.665619	0.838057	SMG1i	ENSG00000040933.16	INPP4A	protein_coding	protein_coding	INPP4A-204	1	FALSE	TRUE	FALSE
9967	ENST00000498026.1	12.3349	0.0621069	0.401143	0.529983	0.75974	SMG1i	ENSG00000040933.16	INPP4A	protein_coding	protein_coding_CDS_not_defined	INPP4A-209	3	FALSE	FALSE	FALSE
9968	ENST00000328709.8	843.488	-0.254583	0.153169	0.072818	0.257802	SMG1i	ENSG00000183513.9	COA5	protein_coding	protein_coding	COA5-201	1	TRUE	TRUE	TRUE
9969	ENST00000483527.5	46.7009	-0.059473	0.335538	0.756286	0.886134	SMG1i	ENSG00000183513.9	COA5	protein_coding	protein_coding_CDS_not_defined	COA5-205	2	FALSE	FALSE	FALSE
9970	ENST00000480666.1	101.98	-0.432175	0.40888	0.0839692	0.284042	SMG1i	ENSG00000183513.9	COA5	protein_coding	retained_intron	COA5-204	2	FALSE	FALSE	FALSE
9971	ENST00000409975.5	150.065	-0.235546	0.313563	0.2779	0.565695	SMG1i	ENSG00000115446.12	UNC50	protein_coding	protein_coding	UNC50-204	1	FALSE	TRUE	FALSE
9972	ENST00000357765.7	521.539	-0.236802	0.20441	0.180226	0.449884	SMG1i	ENSG00000115446.12	UNC50	protein_coding	protein_coding	UNC50-201	1	TRUE	TRUE	TRUE
9973	ENST00000409347.5	24.7966	-0.0274788	0.41061	0.512892	0.748399	SMG1i	ENSG00000115446.12	UNC50	protein_coding	protein_coding	UNC50-203	1	FALSE	TRUE	FALSE
9974	ENST00000466492.1	17.3339	0.11193	0.357049	0.561513	0.779259	SMG1i	ENSG00000115446.12	UNC50	protein_coding	retained_intron	UNC50-206	2	FALSE	FALSE	FALSE
9975	ENST00000393487.6	1346.62	-0.126862	0.232342	0.500057	0.740873	SMG1i	ENSG00000071073.13	MGAT4A	protein_coding	protein_coding	MGAT4A-202	5	TRUE	TRUE	TRUE
9976	ENST00000414521.6	158.297	0.00873878	0.410643	0.778964	0.898371	SMG1i	ENSG00000071073.13	MGAT4A	protein_coding	protein_coding	MGAT4A-204	2	FALSE	TRUE	FALSE
9977	ENST00000495056.2	17.4388	-0.575672	0.714316	0.0383463	0.165959	SMG1i	ENSG00000071073.13	MGAT4A	protein_coding	protein_coding	MGAT4A-209	2	FALSE	TRUE	FALSE
9978	ENST00000393483.8	29.7082	-0.0377911	0.39666	0.684862	0.847688	SMG1i	ENSG00000135951.16	TSGA10	protein_coding	protein_coding	TSGA10-203	1	TRUE	TRUE	TRUE
9979	ENST00000674128.1	26.0412	1.74794	0.782593	0.000960091	0.0101615	SMG1i	ENSG00000135951.16	TSGA10	protein_coding	protein_coding	TSGA10-219	NA	FALSE	TRUE	FALSE
9980	ENST00000355053.8	24.905	-0.351279	0.522334	0.0908535	0.298104	SMG1i	ENSG00000135951.16	TSGA10	protein_coding	protein_coding	TSGA10-201	1	FALSE	TRUE	TRUE
9981	ENST00000489546.5	11.5683	0.134043	0.436303	0.0474121	0.193113	SMG1i	ENSG00000135951.16	TSGA10	protein_coding	protein_coding_CDS_not_defined	TSGA10-215	5	FALSE	FALSE	FALSE
9982	ENST00000478090.5	18.1192	-0.0032926	0.40945	0.877915	0.945738	SMG1i	ENSG00000135951.16	TSGA10	protein_coding	protein_coding_CDS_not_defined	TSGA10-211	5	FALSE	FALSE	FALSE
9983	ENST00000471174.5	18.683	-0.000354549	0.409799	0.958446	0.981814	SMG1i	ENSG00000135951.16	TSGA10	protein_coding	protein_coding_CDS_not_defined	TSGA10-209	4	FALSE	FALSE	FALSE
9984	ENST00000476849.5	14.5099	-0.0264763	0.410528	0.480832	0.727983	SMG1i	ENSG00000135951.16	TSGA10	protein_coding	protein_coding_CDS_not_defined	TSGA10-210	5	FALSE	FALSE	FALSE
9985	ENST00000464459.1	81.5268	-0.312373	0.295978	0.156642	0.415176	SMG1i	ENSG00000135951.16	TSGA10	protein_coding	retained_intron	TSGA10-207	2	FALSE	FALSE	FALSE
9986	ENST00000465216.1	11.3582	-0.0331012	0.407179	0.512271	0.748029	SMG1i	ENSG00000135951.16	TSGA10	protein_coding	protein_coding_CDS_not_defined	TSGA10-208	2	FALSE	FALSE	FALSE
9987	ENST00000424491.5	95.326	1.04064	0.3212	0.000135868	0.00204568	SMG1i	ENSG00000241962.9	ENSG00000241962	protein_coding	nonsense_mediated_decay	ENST00000424491	2	TRUE	TRUE	TRUE
9988	ENST00000650052.2	263.564	-0.134388	0.252211	0.498962	0.739931	SMG1i	ENSG00000273045.7	C2orf15	protein_coding	protein_coding	C2orf15-203	NA	TRUE	TRUE	TRUE
9989	ENST00000409684.2	36.4478	0.129647	0.392185	0.416591	0.684111	SMG1i	ENSG00000273045.7	C2orf15	protein_coding	protein_coding	C2orf15-201	3	FALSE	TRUE	TRUE
9990	ENST00000393473.6	116.086	-0.354823	0.336588	0.12637	0.365908	SMG1i	ENSG00000144182.17	LIPT1	protein_coding	protein_coding	LIPT1-202	1	FALSE	TRUE	TRUE
9991	ENST00000651691.1	71.6153	-0.037718	0.406652	0.474773	0.723984	SMG1i	ENSG00000144182.17	LIPT1	protein_coding	protein_coding	LIPT1-208	NA	TRUE	TRUE	TRUE
9992	ENST00000410042.1	8.86467	-0.00299046	0.408977	0.894592	0.953469	SMG1i	ENSG00000273155.1	ENSG00000273155	protein_coding	protein_coding	ENST00000410042	2	TRUE	TRUE	TRUE
9993	ENST00000487588.5	40.944	0.0260541	0.35673	0.881345	0.947343	SMG1i	ENSG00000158411.11	MITD1	protein_coding	protein_coding_CDS_not_defined	MITD1-209	3	FALSE	FALSE	FALSE
9994	ENST00000464685.1	141.831	0.144851	0.267395	0.478771	0.726997	SMG1i	ENSG00000158411.11	MITD1	protein_coding	retained_intron	MITD1-206	1	FALSE	FALSE	FALSE
9995	ENST00000413710.2	109.185	1.21367	0.299845	5.10611e-06	0.000122952	SMG1i	ENSG00000158411.11	MITD1	protein_coding	nonsense_mediated_decay	MITD1-203	5	FALSE	FALSE	FALSE
9996	ENST00000289359.6	583.156	-0.0801902	0.141781	0.545	0.769115	SMG1i	ENSG00000158411.11	MITD1	protein_coding	protein_coding	MITD1-201	1	TRUE	TRUE	TRUE
9997	ENST00000483721.1	26.7384	-0.124293	0.33153	0.545045	0.769115	SMG1i	ENSG00000158411.11	MITD1	protein_coding	retained_intron	MITD1-208	2	FALSE	FALSE	FALSE
9998	ENST00000409107.1	36.7234	0.14105	0.419017	0.241414	0.527088	SMG1i	ENSG00000158411.11	MITD1	protein_coding	protein_coding	MITD1-202	3	FALSE	FALSE	FALSE
9999	ENST00000438121.1	35.2203	1.94654	0.596386	5.69295e-05	0.000987776	SMG1i	ENSG00000158411.11	MITD1	protein_coding	nonsense_mediated_decay	MITD1-205	1	FALSE	FALSE	FALSE
10000	ENST00000473743.5	40.7535	-0.0218731	0.291409	0.913061	0.962167	SMG1i	ENSG00000185414.20	MRPL30	protein_coding	protein_coding_CDS_not_defined	MRPL30-205	5	FALSE	FALSE	FALSE
10001	ENST00000338148.8	2454.77	0.347313	0.0944123	0.000151641	0.00224732	SMG1i	ENSG00000185414.20	MRPL30	protein_coding	protein_coding	MRPL30-201	1	TRUE	TRUE	TRUE
10002	ENST00000409145.5	296.26	0.061751	0.410183	0.312459	0.598813	SMG1i	ENSG00000185414.20	MRPL30	protein_coding	protein_coding	MRPL30-202	2	FALSE	TRUE	FALSE
10003	ENST00000465432.1	415.022	0.267244	0.344185	0.227968	0.511817	SMG1i	ENSG00000185414.20	MRPL30	protein_coding	protein_coding_CDS_not_defined	MRPL30-204	5	FALSE	FALSE	FALSE
10004	ENST00000409841.1	642.578	-0.0348887	0.40872	0.438966	0.70035	SMG1i	ENSG00000185414.20	MRPL30	protein_coding	nonsense_mediated_decay	MRPL30-203	5	FALSE	FALSE	FALSE
10005	ENST00000308528.9	19.4787	0.0196491	0.41216	0.0466531	0.190845	SMG1i	ENSG00000144214.10	LYG1	protein_coding	protein_coding	LYG1-201	1	TRUE	TRUE	TRUE
10006	ENST00000409448.1	25.0722	0.00992008	0.405921	0.848259	0.932315	SMG1i	ENSG00000144214.10	LYG1	protein_coding	protein_coding	LYG1-202	1	FALSE	TRUE	TRUE
10007	ENST00000264255.8	1242.9	-0.155391	0.232892	0.411481	0.6803	SMG1i	ENSG00000115514.12	TXNDC9	protein_coding	protein_coding	TXNDC9-201	1	TRUE	TRUE	TRUE
10008	ENST00000409434.5	75.6037	-0.907806	1.24756	0.00879381	0.0568696	SMG1i	ENSG00000115514.12	TXNDC9	protein_coding	protein_coding	TXNDC9-202	1	FALSE	TRUE	FALSE
10009	ENST00000463385.5	81.7935	2.16187	0.603237	2.09279e-05	0.000419376	SMG1i	ENSG00000115514.12	TXNDC9	protein_coding	retained_intron	TXNDC9-207	2	FALSE	FALSE	FALSE
10010	ENST00000438680.1	36.3113	0.177094	0.466307	0.00206256	0.0186622	SMG1i	ENSG00000115514.12	TXNDC9	protein_coding	nonsense_mediated_decay	TXNDC9-206	2	FALSE	FALSE	FALSE
10011	ENST00000434323.5	9.54951	0.0440773	0.379603	0.764386	0.89051	SMG1i	ENSG00000115514.12	TXNDC9	protein_coding	protein_coding	TXNDC9-205	5	FALSE	TRUE	FALSE
10012	ENST00000465183.1	8.86056	-0.0495743	0.404748	0.507802	0.745751	SMG1i	ENSG00000115514.12	TXNDC9	protein_coding	retained_intron	TXNDC9-208	2	FALSE	FALSE	FALSE
10013	ENST00000617677.1	6319.1	-0.407978	0.0954902	1.03753e-05	0.00022871	SMG1i	ENSG00000158417.11	EIF5B	protein_coding	protein_coding	EIF5B-205	5	FALSE	TRUE	FALSE
10014	ENST00000289371.11	7020.1	-0.316452	0.0834592	9.76937e-05	0.00154811	SMG1i	ENSG00000158417.11	EIF5B	protein_coding	protein_coding	EIF5B-201	1	TRUE	TRUE	TRUE
10015	ENST00000470868.1	48.2321	-0.0205465	0.409993	0.48643	0.732119	SMG1i	ENSG00000158417.11	EIF5B	protein_coding	retained_intron	EIF5B-203	2	FALSE	FALSE	FALSE
10016	ENST00000494190.1	40.024	0.0366537	0.364497	0.825853	0.921715	SMG1i	ENSG00000158417.11	EIF5B	protein_coding	retained_intron	EIF5B-204	2	FALSE	FALSE	FALSE
10017	ENST00000470023.1	95.4438	-0.108222	0.26967	0.596167	0.798911	SMG1i	ENSG00000158417.11	EIF5B	protein_coding	retained_intron	EIF5B-202	2	FALSE	FALSE	FALSE
10018	ENST00000393445.7	1115.26	0.0769863	0.134887	0.546353	0.769859	SMG1i	ENSG00000135945.10	REV1	protein_coding	protein_coding	REV1-202	1	FALSE	TRUE	FALSE
10019	ENST00000258428.8	913.069	0.0223938	0.181255	0.892863	0.95259	SMG1i	ENSG00000135945.10	REV1	protein_coding	protein_coding	REV1-201	1	TRUE	TRUE	TRUE
10020	ENST00000413697.5	345.228	-0.107845	0.212584	0.55179	0.773493	SMG1i	ENSG00000135945.10	REV1	protein_coding	nonsense_mediated_decay	REV1-203	2	FALSE	FALSE	FALSE
10021	ENST00000465086.1	32.924	-0.0680009	0.354043	0.704029	0.858749	SMG1i	ENSG00000135945.10	REV1	protein_coding	retained_intron	REV1-206	2	FALSE	FALSE	FALSE
10022	ENST00000485487.5	86.2489	0.193555	0.367881	0.34474	0.62719	SMG1i	ENSG00000135945.10	REV1	protein_coding	retained_intron	REV1-214	2	FALSE	FALSE	FALSE
10023	ENST00000438366.1	17.2587	0.0676242	0.409778	0.332765	0.61712	SMG1i	ENSG00000135945.10	REV1	protein_coding	nonsense_mediated_decay	REV1-204	3	FALSE	FALSE	FALSE
10024	ENST00000472000.1	38.1046	-0.200288	0.326288	0.354227	0.635233	SMG1i	ENSG00000135945.10	REV1	protein_coding	retained_intron	REV1-208	2	FALSE	FALSE	FALSE
10025	ENST00000477121.1	23.9023	-0.199517	0.362999	0.342865	0.625598	SMG1i	ENSG00000135945.10	REV1	protein_coding	retained_intron	REV1-210	3	FALSE	FALSE	FALSE
10026	ENST00000481719.1	30.3944	0.111263	0.329435	0.588114	0.794486	SMG1i	ENSG00000135945.10	REV1	protein_coding	retained_intron	REV1-211	2	FALSE	FALSE	FALSE
10027	ENST00000450415.1	25.243	0.191592	0.346866	0.372912	0.651061	SMG1i	ENSG00000135945.10	REV1	protein_coding	protein_coding	REV1-205	4	FALSE	FALSE	FALSE
10028	ENST00000486117.1	76.6479	0.592087	0.345652	0.0208229	0.107374	SMG1i	ENSG00000135945.10	REV1	protein_coding	protein_coding_CDS_not_defined	REV1-215	2	FALSE	FALSE	FALSE
10029	ENST00000473819.1	75.7762	-0.170817	0.429728	0.183181	0.454169	SMG1i	ENSG00000135945.10	REV1	protein_coding	retained_intron	REV1-209	2	FALSE	FALSE	FALSE
10030	ENST00000608144.1	39.9607	-0.122344	0.302601	0.557577	0.776866	SMG1i	ENSG00000273306.1	ENSG00000273306	lncRNA	lncRNA	ENST00000608144	NA	TRUE	TRUE	FALSE
10031	ENST00000409236.6	253.361	-0.206326	0.249491	0.299099	0.586029	SMG1i	ENSG00000144218.21	AFF3	protein_coding	protein_coding	AFF3-202	5	FALSE	TRUE	TRUE
10032	ENST00000317233.8	2299.71	-0.400616	0.168444	0.0088144	0.0569754	SMG1i	ENSG00000144218.21	AFF3	protein_coding	protein_coding	AFF3-201	5	FALSE	TRUE	TRUE
10033	ENST00000671937.1	752.716	-0.063762	0.270691	0.74983	0.882485	SMG1i	ENSG00000144218.21	AFF3	protein_coding	nonsense_mediated_decay	AFF3-216	NA	FALSE	FALSE	FALSE
10034	ENST00000672269.1	12.9512	-0.251485	0.403244	0.239151	0.524695	SMG1i	ENSG00000144218.21	AFF3	protein_coding	nonsense_mediated_decay	AFF3-220	NA	FALSE	FALSE	FALSE
10035	ENST00000434301.1	12.7581	-0.196853	0.380561	0.335964	0.619613	SMG1i	ENSG00000230393.1	ENSG00000230393	lncRNA	lncRNA	ENST00000434301	NA	TRUE	TRUE	FALSE
10036	ENST00000393437.8	2135.98	0.079112	0.104181	0.472225	0.72222	SMG1i	ENSG00000170500.13	LONRF2	protein_coding	protein_coding	LONRF2-201	5	TRUE	TRUE	TRUE
10037	ENST00000264249.8	1223.53	-0.275059	0.0804179	0.00047555	0.00575335	SMG1i	ENSG00000115526.11	CHST10	protein_coding	protein_coding	CHST10-201	1	TRUE	TRUE	TRUE
10038	ENST00000264254.11	1435.09	-0.626374	0.138529	1.75544e-06	4.79892e-05	SMG1i	ENSG00000115539.14	PDCL3	protein_coding	protein_coding	PDCL3-201	1	TRUE	TRUE	TRUE
10039	ENST00000416255.5	11.8141	-0.0908974	0.410916	0.317696	0.603571	SMG1i	ENSG00000115539.14	PDCL3	protein_coding	protein_coding	PDCL3-202	2	FALSE	FALSE	FALSE
10040	ENST00000335681.10	182.86	-0.228444	0.234098	0.237638	0.523047	SMG1i	ENSG00000170485.17	NPAS2	protein_coding	protein_coding	NPAS2-201	1	TRUE	TRUE	TRUE
10041	ENST00000474550.5	39.1669	-0.244612	0.424349	0.207751	0.486749	SMG1i	ENSG00000170485.17	NPAS2	protein_coding	retained_intron	NPAS2-208	1	FALSE	FALSE	FALSE
10042	ENST00000409000.5	482.86	0.0379842	0.270279	0.852489	0.934385	SMG1i	ENSG00000071082.11	RPL31	protein_coding	protein_coding	RPL31-202	2	FALSE	TRUE	FALSE
10043	ENST00000409028.8	123.254	-0.255211	0.321965	0.247365	0.533673	SMG1i	ENSG00000071082.11	RPL31	protein_coding	protein_coding	RPL31-203	2	FALSE	TRUE	FALSE
10044	ENST00000264258.8	1098.76	-0.531308	0.26964	0.0138491	0.0797873	SMG1i	ENSG00000071082.11	RPL31	protein_coding	protein_coding	RPL31-201	1	TRUE	TRUE	TRUE
10045	ENST00000409320.7	1232.31	0.325038	0.23557	0.0947262	0.306323	SMG1i	ENSG00000071082.11	RPL31	protein_coding	protein_coding	RPL31-205	1	FALSE	TRUE	FALSE
10046	ENST00000409733.5	878.504	0.115281	0.328854	0.565341	0.781808	SMG1i	ENSG00000071082.11	RPL31	protein_coding	protein_coding	RPL31-208	1	FALSE	TRUE	TRUE
10047	ENST00000409650.5	312.377	0.0060765	0.378746	0.959643	0.982286	SMG1i	ENSG00000071082.11	RPL31	protein_coding	protein_coding	RPL31-206	2	FALSE	TRUE	FALSE
10048	ENST00000456292.5	3463.12	-0.290061	0.147993	0.0343915	0.153658	SMG1i	ENSG00000071082.11	RPL31	protein_coding	protein_coding	RPL31-211	2	FALSE	FALSE	FALSE
10049	ENST00000409711.1	31.3992	-0.253637	0.334704	0.25744	0.544402	SMG1i	ENSG00000071082.11	RPL31	protein_coding	protein_coding	RPL31-207	2	FALSE	TRUE	FALSE
10050	ENST00000441435.1	6.22159	0.005791	0.384385	0.947235	0.977204	SMG1i	ENSG00000071082.11	RPL31	protein_coding	protein_coding	RPL31-210	2	FALSE	FALSE	FALSE
10051	ENST00000409318.2	826.245	-0.324891	0.214579	0.076185	0.265897	SMG1i	ENSG00000204634.13	TBC1D8	protein_coding	protein_coding	TBC1D8-202	5	TRUE	TRUE	TRUE
10052	ENST00000376840.8	223.444	0.115828	0.295535	0.576384	0.788178	SMG1i	ENSG00000204634.13	TBC1D8	protein_coding	protein_coding	TBC1D8-201	1	FALSE	TRUE	FALSE
10053	ENST00000494011.1	13.3807	-0.0746469	0.350201	0.692545	0.8522	SMG1i	ENSG00000204634.13	TBC1D8	protein_coding	retained_intron	TBC1D8-210	2	FALSE	FALSE	FALSE
10054	ENST00000473937.5	28.4177	-0.0374509	0.405972	0.514045	0.74929	SMG1i	ENSG00000204634.13	TBC1D8	protein_coding	retained_intron	TBC1D8-205	2	FALSE	FALSE	FALSE
10055	ENST00000485875.1	12.203	-0.28189	0.442361	0.181279	0.451301	SMG1i	ENSG00000204634.13	TBC1D8	protein_coding	retained_intron	TBC1D8-208	4	FALSE	FALSE	FALSE
10056	ENST00000610202.2	49.7359	-0.415432	0.321444	0.0777161	0.269396	SMG1i	ENSG00000272902.2	TBC1D8-AS1	lncRNA	lncRNA	TBC1D8-AS1-201	1	TRUE	TRUE	FALSE
10057	ENST00000289382.8	2697.07	-0.366702	0.0857017	1.18271e-05	0.000256246	SMG1i	ENSG00000158435.8	CNOT11	protein_coding	protein_coding	CNOT11-201	1	TRUE	TRUE	TRUE
10058	ENST00000462489.1	175.286	-0.0605975	0.267462	0.762891	0.889762	SMG1i	ENSG00000158435.8	CNOT11	protein_coding	retained_intron	CNOT11-203	2	FALSE	FALSE	FALSE
10059	ENST00000420107.1	38.1959	-0.0440373	0.405919	0.483973	0.730604	SMG1i	ENSG00000158435.8	CNOT11	protein_coding	protein_coding	CNOT11-202	2	FALSE	FALSE	FALSE
10060	ENST00000485752.1	103.235	-0.153451	0.433988	0.132703	0.377142	SMG1i	ENSG00000163162.9	RNF149	protein_coding	protein_coding_CDS_not_defined	RNF149-205	5	FALSE	FALSE	FALSE
10061	ENST00000424632.5	197.028	0.294632	0.377207	0.190914	0.464357	SMG1i	ENSG00000163162.9	RNF149	protein_coding	nonsense_mediated_decay	RNF149-202	2	FALSE	FALSE	FALSE
10062	ENST00000295317.4	507.021	-0.215314	0.174337	0.172117	0.438433	SMG1i	ENSG00000163162.9	RNF149	protein_coding	protein_coding	RNF149-201	1	TRUE	TRUE	TRUE
10063	ENST00000463726.1	22.0905	0.0857877	0.372385	0.610042	0.806857	SMG1i	ENSG00000163162.9	RNF149	protein_coding	retained_intron	RNF149-203	4	FALSE	FALSE	FALSE
10064	ENST00000324768.6	49.6893	0.148026	0.296205	0.485062	0.731236	SMG1i	ENSG00000175874.10	CREG2	protein_coding	protein_coding	CREG2-201	1	TRUE	TRUE	TRUE
10065	ENST00000324219.9	1829.1	0.114801	0.257959	0.569003	0.783732	SMG1i	ENSG00000071054.17	MAP4K4	protein_coding	protein_coding	MAP4K4-201	5	TRUE	TRUE	FALSE
10066	ENST00000350878.9	5074.2	-0.619814	0.0469363	2.7431e-40	2.65667e-37	SMG1i	ENSG00000071054.17	MAP4K4	protein_coding	protein_coding	MAP4K4-203	1	FALSE	TRUE	FALSE
10067	ENST00000634702.1	602.239	-1.05618	0.266989	7.97356e-06	0.000181956	SMG1i	ENSG00000071054.17	MAP4K4	protein_coding	protein_coding	MAP4K4-218	1	FALSE	TRUE	FALSE
10068	ENST00000413150.6	1296.95	0.37326	0.53457	0.0769917	0.267657	SMG1i	ENSG00000071054.17	MAP4K4	protein_coding	protein_coding	MAP4K4-204	5	FALSE	TRUE	FALSE
10069	ENST00000347699.8	962.862	0.284447	0.392496	0.201955	0.47921	SMG1i	ENSG00000071054.17	MAP4K4	protein_coding	protein_coding	MAP4K4-202	1	FALSE	TRUE	TRUE
10070	ENST00000456652.5	950.749	-0.303553	0.14385	0.0259188	0.125568	SMG1i	ENSG00000071054.17	MAP4K4	protein_coding	protein_coding	MAP4K4-210	5	FALSE	TRUE	FALSE
10071	ENST00000627726.3	1227.31	0.0240846	0.310337	0.893903	0.953075	SMG1i	ENSG00000071054.17	MAP4K4	protein_coding	protein_coding_CDS_not_defined	MAP4K4-217	5	FALSE	FALSE	FALSE
10072	ENST00000477711.1	11.7778	-0.192426	0.385995	0.336323	0.619819	SMG1i	ENSG00000071054.17	MAP4K4	protein_coding	retained_intron	MAP4K4-212	2	FALSE	FALSE	FALSE
10073	ENST00000498066.1	31.0961	-0.268347	0.408514	0.209125	0.488713	SMG1i	ENSG00000071054.17	MAP4K4	protein_coding	protein_coding_CDS_not_defined	MAP4K4-215	2	FALSE	FALSE	FALSE
10074	ENST00000491743.1	25.4257	0.145166	0.32368	0.494094	0.736799	SMG1i	ENSG00000071054.17	MAP4K4	protein_coding	retained_intron	MAP4K4-214	4	FALSE	FALSE	FALSE
10075	ENST00000410023.6	18.1601	0.149649	0.395737	0.378353	0.655636	SMG1i	ENSG00000115594.12	IL1R1	protein_coding	protein_coding	IL1R1-205	1	TRUE	TRUE	TRUE
10076	ENST00000233969.3	333.376	-0.0943249	0.205676	0.594186	0.797747	SMG1i	ENSG00000115616.3	SLC9A2	protein_coding	protein_coding	SLC9A2-201	1	TRUE	TRUE	TRUE
10077	ENST00000258436.10	1446.12	-0.0789739	0.150876	0.567328	0.782769	SMG1i	ENSG00000135953.11	MFSD9	protein_coding	protein_coding	MFSD9-201	1	TRUE	TRUE	TRUE
10078	ENST00000496253.1	36.9889	0.245216	0.373131	0.262666	0.550117	SMG1i	ENSG00000135953.11	MFSD9	protein_coding	protein_coding_CDS_not_defined	MFSD9-208	2	FALSE	FALSE	FALSE
10079	ENST00000438943.5	78.7143	0.00189332	0.408933	0.922688	0.96648	SMG1i	ENSG00000135953.11	MFSD9	protein_coding	nonsense_mediated_decay	MFSD9-206	5	FALSE	FALSE	FALSE
10080	ENST00000411991.5	48.4896	0.163294	0.350074	0.426575	0.691597	SMG1i	ENSG00000135953.11	MFSD9	protein_coding	nonsense_mediated_decay	MFSD9-202	1	FALSE	FALSE	FALSE
10081	ENST00000428085.1	10.0238	0.0500577	0.389683	0.751266	0.883242	SMG1i	ENSG00000135953.11	MFSD9	protein_coding	nonsense_mediated_decay	MFSD9-204	5	FALSE	FALSE	FALSE
10082	ENST00000639249.1	6.52902	-0.0934519	0.403077	0.452887	0.710007	SMG1i	ENSG00000170417.16	TMEM182	protein_coding	protein_coding	TMEM182-210	5	FALSE	TRUE	FALSE
10083	ENST00000409528.5	218.989	1.67967	0.244571	4.73391e-13	4.81619e-11	SMG1i	ENSG00000170417.16	TMEM182	protein_coding	protein_coding	TMEM182-202	1	FALSE	TRUE	FALSE
10084	ENST00000409173.5	19.108	0.00846929	0.409953	0.734771	0.874646	SMG1i	ENSG00000170417.16	TMEM182	protein_coding	protein_coding	TMEM182-201	1	FALSE	TRUE	FALSE
10085	ENST00000469971.5	18.9125	-0.0645799	0.33764	0.739055	0.876821	SMG1i	ENSG00000170417.16	TMEM182	protein_coding	protein_coding_CDS_not_defined	TMEM182-206	3	FALSE	FALSE	FALSE
10086	ENST00000412401.3	41.7191	0.133111	0.384641	0.438	0.699535	SMG1i	ENSG00000170417.16	TMEM182	protein_coding	protein_coding	TMEM182-203	1	TRUE	TRUE	TRUE
10087	ENST00000486293.1	13.5535	0.162135	0.389906	0.382804	0.659001	SMG1i	ENSG00000170417.16	TMEM182	protein_coding	protein_coding	TMEM182-208	3	FALSE	FALSE	FALSE
10088	ENST00000453322.2	9.35668	-0.191501	0.455579	0.0993193	0.315189	SMG1i	ENSG00000228528.2	ENSG00000228528	lncRNA	lncRNA	ENST00000453322	2	FALSE	FALSE	FALSE
10089	ENST00000689061.1	16.4	-0.0684701	0.336	0.726709	0.870493	SMG1i	ENSG00000233639.9	PANTR1	lncRNA	lncRNA	PANTR1-216	NA	FALSE	FALSE	FALSE
10090	ENST00000447876.5	42.3778	-0.0628066	0.38658	0.625858	0.815713	SMG1i	ENSG00000233639.9	PANTR1	lncRNA	lncRNA	PANTR1-203	2	FALSE	FALSE	FALSE
10091	ENST00000661120.1	11.2237	-0.0854885	0.390541	0.541629	0.767026	SMG1i	ENSG00000233639.9	PANTR1	lncRNA	lncRNA	PANTR1-208	NA	FALSE	TRUE	FALSE
10092	ENST00000674056.1	285.78	-0.0578203	0.376075	0.680778	0.845378	SMG1i	ENSG00000198914.5	POU3F3	protein_coding	protein_coding	POU3F3-202	NA	FALSE	TRUE	TRUE
10093	ENST00000361360.4	3197.1	-0.560159	0.0804595	1.39871e-12	1.29897e-10	SMG1i	ENSG00000198914.5	POU3F3	protein_coding	protein_coding	POU3F3-201	NA	TRUE	TRUE	TRUE
10094	ENST00000689805.1	13.7704	0.0477963	0.383096	0.731045	0.872864	SMG1i	ENSG00000289498.1	ENSG00000289498	lncRNA	lncRNA	ENST00000689805	NA	TRUE	TRUE	FALSE
10095	ENST00000691292.1	7.81447	-0.0160993	0.409376	0.618215	0.811409	SMG1i	ENSG00000229743.6	LINC01159	lncRNA	lncRNA	LINC01159-209	NA	FALSE	TRUE	FALSE
10096	ENST00000258455.8	2315.01	-0.343725	0.0787169	7.98976e-06	0.000182155	SMG1i	ENSG00000135972.9	MRPS9	protein_coding	protein_coding	MRPS9-201	1	TRUE	TRUE	TRUE
10097	ENST00000472220.1	24.1887	-0.0624015	0.406987	0.411189	0.680153	SMG1i	ENSG00000135972.9	MRPS9	protein_coding	retained_intron	MRPS9-203	2	FALSE	FALSE	FALSE
10098	ENST00000436841.1	13.4445	-0.164489	0.427681	0.221315	0.503806	SMG1i	ENSG00000226508.1	LINC01918	lncRNA	lncRNA	LINC01918-201	2	FALSE	TRUE	FALSE
10099	ENST00000452037.1	8.51791	-0.00242655	0.409515	0.914397	0.96284	SMG1i	ENSG00000226508.1	LINC01918	lncRNA	lncRNA	LINC01918-203	3	FALSE	FALSE	FALSE
10100	ENST00000595531.5	1388.35	0.255547	0.28825	0.227162	0.510819	SMG1i	ENSG00000135966.13	TGFBRAP1	protein_coding	protein_coding	TGFBRAP1-203	1	FALSE	TRUE	TRUE
10101	ENST00000393359.7	734.402	-0.614673	0.226797	0.00176816	0.016534	SMG1i	ENSG00000135966.13	TGFBRAP1	protein_coding	protein_coding	TGFBRAP1-202	1	TRUE	TRUE	TRUE
10102	ENST00000258449.2	250.749	0.115749	0.288532	0.575661	0.787983	SMG1i	ENSG00000135966.13	TGFBRAP1	protein_coding	protein_coding	TGFBRAP1-201	5	FALSE	TRUE	TRUE
10103	ENST00000610036.2	341.526	-0.171069	0.164503	0.255079	0.541734	SMG1i	ENSG00000272994.2	C2orf49-DT	lncRNA	lncRNA	C2orf49-DT-201	NA	TRUE	TRUE	FALSE
10104	ENST00000410049.1	102.012	-0.256015	0.457075	0.140558	0.38986	SMG1i	ENSG00000135974.10	C2orf49	protein_coding	protein_coding	C2orf49-202	1	FALSE	TRUE	FALSE
10105	ENST00000258457.7	1291.41	-0.219318	0.129081	0.0711885	0.254047	SMG1i	ENSG00000135974.10	C2orf49	protein_coding	protein_coding	C2orf49-201	1	TRUE	TRUE	TRUE
10106	ENST00000409177.6	41.9169	-0.161616	0.33956	0.435552	0.697853	SMG1i	ENSG00000115641.19	FHL2	protein_coding	protein_coding	FHL2-207	1	FALSE	TRUE	TRUE
10107	ENST00000322142.13	87.8783	-0.887427	0.436657	0.00452208	0.0343481	SMG1i	ENSG00000115641.19	FHL2	protein_coding	protein_coding	FHL2-201	1	FALSE	TRUE	TRUE
10108	ENST00000530340.6	168.742	-0.0727237	0.260248	0.715063	0.864433	SMG1i	ENSG00000115641.19	FHL2	protein_coding	protein_coding	FHL2-211	1	TRUE	TRUE	TRUE
10109	ENST00000393353.7	199.108	-0.424115	0.241713	0.0349452	0.155387	SMG1i	ENSG00000115641.19	FHL2	protein_coding	protein_coding	FHL2-205	1	FALSE	TRUE	TRUE
10110	ENST00000408995.5	221.51	-0.198939	0.437328	0.156157	0.414466	SMG1i	ENSG00000115641.19	FHL2	protein_coding	protein_coding	FHL2-206	2	FALSE	TRUE	TRUE
10111	ENST00000662174.1	52.8991	-0.846155	0.383819	0.00366209	0.0291863	SMG1i	ENSG00000287308.1	ENSG00000287308	lncRNA	lncRNA	ENST00000662174	NA	TRUE	TRUE	FALSE
10112	ENST00000233154.9	3369.48	0.0696245	0.263305	0.728613	0.871609	SMG1i	ENSG00000071051.14	NCK2	protein_coding	protein_coding	NCK2-201	5	TRUE	TRUE	TRUE
10113	ENST00000451463.6	2060.61	-0.551018	0.179266	0.000696705	0.00785191	SMG1i	ENSG00000071051.14	NCK2	protein_coding	protein_coding	NCK2-205	2	FALSE	TRUE	FALSE
10114	ENST00000522586.5	25.5047	0.111329	0.319474	0.595093	0.798251	SMG1i	ENSG00000071051.14	NCK2	protein_coding	protein_coding	NCK2-206	5	FALSE	TRUE	FALSE
10115	ENST00000497604.1	13.0066	0.166661	0.377173	0.397559	0.66985	SMG1i	ENSG00000115652.15	UXS1	protein_coding	retained_intron	UXS1-215	2	FALSE	FALSE	FALSE
10116	ENST00000283148.12	657.236	-0.190692	0.205568	0.27993	0.567593	SMG1i	ENSG00000115652.15	UXS1	protein_coding	protein_coding	UXS1-201	2	TRUE	TRUE	FALSE
10117	ENST00000409501.7	859.026	-0.2471	0.204324	0.161881	0.423409	SMG1i	ENSG00000115652.15	UXS1	protein_coding	protein_coding	UXS1-203	1	FALSE	TRUE	TRUE
10118	ENST00000473338.1	29.0972	-0.302861	0.355248	0.190496	0.463795	SMG1i	ENSG00000115652.15	UXS1	protein_coding	retained_intron	UXS1-210	1	FALSE	FALSE	FALSE
10119	ENST00000470053.1	15.9718	0.267936	0.471464	0.134272	0.379553	SMG1i	ENSG00000115652.15	UXS1	protein_coding	retained_intron	UXS1-209	2	FALSE	FALSE	FALSE
10120	ENST00000409886.4	45.0088	0.00289843	0.335288	0.988694	0.995731	SMG1i	ENSG00000153165.19	RGPD3	protein_coding	protein_coding	RGPD3-202	1	TRUE	TRUE	TRUE
10121	ENST00000443590.1	2224.74	-0.141163	0.199648	0.410722	0.679924	SMG1i	ENSG00000214199.3	EEF1A1P12	processed_pseudogene	processed_pseudogene	EEF1A1P12-201	NA	TRUE	TRUE	FALSE
10122	ENST00000409382.8	57.8914	0.0647442	0.410703	0.299112	0.586029	SMG1i	ENSG00000144057.16	ST6GAL2	protein_coding	protein_coding	ST6GAL2-204	1	TRUE	TRUE	TRUE
10123	ENST00000408999.4	72.2314	-0.00225196	0.259526	0.988894	0.99577	SMG1i	ENSG00000196862.10	RGPD4	protein_coding	protein_coding	RGPD4-201	1	TRUE	TRUE	TRUE
10124	ENST00000272452.7	13.3334	0.0684617	0.398329	0.536076	0.763649	SMG1i	ENSG00000198075.10	SULT1C4	protein_coding	protein_coding	SULT1C4-201	1	TRUE	TRUE	TRUE
10125	ENST00000689620.1	27.3528	-0.0147298	0.411977	0.0221083	0.112017	SMG1i	ENSG00000135968.22	GCC2	protein_coding	retained_intron	GCC2-218	NA	FALSE	FALSE	FALSE
10126	ENST00000692969.1	43.5432	0.0760484	0.419131	0.00158637	0.0151455	SMG1i	ENSG00000135968.22	GCC2	protein_coding	retained_intron	GCC2-223	NA	FALSE	FALSE	FALSE
10127	ENST00000688612.1	19.4287	0.13832	0.407727	0.317451	0.603349	SMG1i	ENSG00000135968.22	GCC2	protein_coding	retained_intron	GCC2-217	NA	FALSE	FALSE	FALSE
10128	ENST00000309863.11	1869.27	0.361579	0.164098	0.0155477	0.0867791	SMG1i	ENSG00000135968.22	GCC2	protein_coding	protein_coding	GCC2-201	5	TRUE	TRUE	TRUE
10129	ENST00000687832.1	43.3979	0.283519	0.41752	0.198894	0.475303	SMG1i	ENSG00000135968.22	GCC2	protein_coding	retained_intron	GCC2-216	NA	FALSE	FALSE	FALSE
10130	ENST00000409821.5	10.9429	0.000953264	0.399061	0.99724	0.998821	SMG1i	ENSG00000135968.22	GCC2	protein_coding	protein_coding	GCC2-203	3	FALSE	FALSE	FALSE
10131	ENST00000482325.5	102.243	0.234294	0.421839	0.230124	0.514288	SMG1i	ENSG00000135968.22	GCC2	protein_coding	nonsense_mediated_decay	GCC2-211	1	FALSE	FALSE	FALSE
10132	ENST00000462897.2	43.6542	0.215146	0.291793	0.31828	0.604241	SMG1i	ENSG00000135968.22	GCC2	protein_coding	protein_coding	GCC2-206	3	FALSE	FALSE	FALSE
10133	ENST00000693266.1	30.0365	-0.128359	0.418018	0.255656	0.54232	SMG1i	ENSG00000135968.22	GCC2	protein_coding	retained_intron	GCC2-224	NA	FALSE	FALSE	FALSE
10134	ENST00000544547.6	1774.88	-0.358579	0.127631	0.00304937	0.0253178	SMG1i	ENSG00000169756.17	LIMS1	protein_coding	protein_coding	LIMS1-214	1	TRUE	TRUE	FALSE
10135	ENST00000283195.11	7435.07	-0.132127	0.137296	0.300168	0.587048	SMG1i	ENSG00000153201.17	RANBP2	protein_coding	protein_coding	RANBP2-201	1	TRUE	TRUE	TRUE
10136	ENST00000697740.1	13.5139	-0.0509765	0.390081	0.670346	0.840033	SMG1i	ENSG00000153201.17	RANBP2	protein_coding	protein_coding	RANBP2-208	NA	FALSE	TRUE	FALSE
10137	ENST00000697744.1	122.56	0.416253	0.300474	0.0679431	0.246331	SMG1i	ENSG00000153201.17	RANBP2	protein_coding	nonsense_mediated_decay	RANBP2-212	NA	FALSE	FALSE	FALSE
10138	ENST00000697745.1	1369.85	-0.198955	0.321496	0.341776	0.624518	SMG1i	ENSG00000153201.17	RANBP2	protein_coding	protein_coding	RANBP2-213	NA	FALSE	FALSE	FALSE
10139	ENST00000697746.1	35.636	0.103625	0.410458	0.327942	0.612578	SMG1i	ENSG00000153201.17	RANBP2	protein_coding	retained_intron	RANBP2-214	NA	FALSE	FALSE	FALSE
10140	ENST00000697747.1	950.092	-0.0933963	0.335933	0.623622	0.814508	SMG1i	ENSG00000153201.17	RANBP2	protein_coding	protein_coding	RANBP2-215	NA	FALSE	FALSE	FALSE
10141	ENST00000697749.1	52.066	-0.150591	0.306101	0.475041	0.724135	SMG1i	ENSG00000153201.17	RANBP2	protein_coding	retained_intron	RANBP2-217	NA	FALSE	FALSE	FALSE
10142	ENST00000697750.1	34.8907	0.00671793	0.337247	0.973301	0.9887	SMG1i	ENSG00000153201.17	RANBP2	protein_coding	retained_intron	RANBP2-218	NA	FALSE	FALSE	FALSE
10143	ENST00000697751.1	33.2594	0.0435215	0.393004	0.693637	0.85284	SMG1i	ENSG00000153201.17	RANBP2	protein_coding	retained_intron	RANBP2-219	NA	FALSE	FALSE	FALSE
10144	ENST00000412964.6	176.47	-0.135782	0.377749	0.433038	0.696022	SMG1i	ENSG00000163006.12	CCDC138	protein_coding	protein_coding	CCDC138-203	1	FALSE	TRUE	FALSE
10145	ENST00000409529.6	11.6847	0.019697	0.405686	0.741917	0.878021	SMG1i	ENSG00000163006.12	CCDC138	protein_coding	nonsense_mediated_decay	CCDC138-202	2	FALSE	FALSE	FALSE
10146	ENST00000295124.9	875.949	0.209913	0.196117	0.221583	0.504144	SMG1i	ENSG00000163006.12	CCDC138	protein_coding	protein_coding	CCDC138-201	2	TRUE	TRUE	TRUE
10147	ENST00000447782.1	26.7288	0.793854	0.679218	0.0208467	0.107445	SMG1i	ENSG00000163006.12	CCDC138	protein_coding	nonsense_mediated_decay	CCDC138-204	3	FALSE	FALSE	FALSE
10148	ENST00000456512.1	50.5345	-0.0314823	0.402134	0.645572	0.826885	SMG1i	ENSG00000163006.12	CCDC138	protein_coding	protein_coding	CCDC138-205	5	FALSE	FALSE	FALSE
10149	ENST00000609740.1	456.713	0.30807	0.124632	0.00933089	0.0594127	SMG1i	ENSG00000163006.12	CCDC138	protein_coding	retained_intron	CCDC138-208	NA	FALSE	FALSE	FALSE
10150	ENST00000397714.6	11.6759	-0.041988	0.411741	0.369024	0.648177	SMG1i	ENSG00000186522.15	SEPTIN10	protein_coding	protein_coding	SEPTIN10-203	2	FALSE	TRUE	TRUE
10151	ENST00000356454.5	83.526	-0.0225292	0.316416	0.906797	0.95913	SMG1i	ENSG00000198142.5	SOWAHC	protein_coding	protein_coding	SOWAHC-201	NA	TRUE	TRUE	TRUE
10152	ENST00000016946.8	786.753	-0.19599	0.289084	0.346716	0.628894	SMG1i	ENSG00000015568.13	RGPD5	protein_coding	protein_coding	RGPD5-201	1	TRUE	TRUE	TRUE
10153	ENST00000493394.1	27.7669	-0.0548785	0.328319	0.78059	0.899109	SMG1i	ENSG00000015568.13	RGPD5	protein_coding	retained_intron	RGPD5-211	2	FALSE	FALSE	FALSE
10154	ENST00000477523.1	63.9341	0.0647794	0.302125	0.753604	0.884456	SMG1i	ENSG00000015568.13	RGPD5	protein_coding	retained_intron	RGPD5-209	1	FALSE	FALSE	FALSE
10155	ENST00000631420.1	39.5395	0.0795346	0.411223	0.287784	0.575198	SMG1i	ENSG00000256977.13	LIMS3	protein_coding	nonsense_mediated_decay	LIMS3-206	1	FALSE	FALSE	FALSE
10156	ENST00000419296.1	203.622	0.243792	0.207954	0.175412	0.443189	SMG1i	ENSG00000204588.5	LINC01123	lncRNA	lncRNA	LINC01123-202	2	TRUE	TRUE	FALSE
10157	ENST00000336905.3	502.831	0.0244087	0.218976	0.896376	0.954117	SMG1i	ENSG00000204588.5	LINC01123	lncRNA	lncRNA	LINC01123-201	1	FALSE	FALSE	FALSE
10158	ENST00000272462.3	365.263	-0.172019	0.211849	0.342964	0.625686	SMG1i	ENSG00000144063.4	MALL	protein_coding	protein_coding	MALL-201	1	TRUE	TRUE	TRUE
10159	ENST00000427178.1	14.5488	0.0448331	0.411952	0.412793	0.681129	SMG1i	ENSG00000144063.4	MALL	protein_coding	protein_coding	MALL-203	1	FALSE	TRUE	FALSE
10160	ENST00000393272.7	13.4982	-7.26913	2.96412	1.36249e-05	0.000290055	SMG1i	ENSG00000144061.14	NPHP1	protein_coding	protein_coding	NPHP1-203	1	FALSE	TRUE	FALSE
10161	ENST00000445609.7	84.3836	0.699323	0.455763	0.017999	0.0964821	SMG1i	ENSG00000144061.14	NPHP1	protein_coding	protein_coding	NPHP1-207	1	TRUE	TRUE	TRUE
10162	ENST00000496524.5	21.4484	0.0719689	0.331757	0.720112	0.867069	SMG1i	ENSG00000144061.14	NPHP1	protein_coding	retained_intron	NPHP1-211	2	FALSE	FALSE	FALSE
10163	ENST00000675067.1	16.7726	-4.19201	1.64889	0.000189771	0.00270634	SMG1i	ENSG00000144061.14	NPHP1	protein_coding	protein_coding	NPHP1-213	NA	FALSE	TRUE	FALSE
10164	ENST00000676165.1	28.6413	0.181474	0.469353	0.000937289	0.00998106	SMG1i	ENSG00000144061.14	NPHP1	protein_coding	retained_intron	NPHP1-221	NA	FALSE	FALSE	FALSE
10165	ENST00000676258.1	7.4115	-0.087878	0.421441	0.0302405	0.139997	SMG1i	ENSG00000144061.14	NPHP1	protein_coding	retained_intron	NPHP1-222	NA	FALSE	FALSE	FALSE
10166	ENST00000418527.1	46.3172	-0.727998	0.538265	0.0204257	0.105861	SMG1i	ENSG00000144061.14	NPHP1	protein_coding	protein_coding	NPHP1-205	1	FALSE	TRUE	FALSE
10167	ENST00000611969.5	312.82	-0.0488513	0.190214	0.769799	0.893466	SMG1i	ENSG00000175701.11	MTLN	protein_coding	protein_coding	MTLN-203	1	TRUE	TRUE	FALSE
10168	ENST00000421567.1	28.0626	-0.0461568	0.34373	0.803195	0.910309	SMG1i	ENSG00000230650.1	ENSG00000230650	processed_pseudogene	processed_pseudogene	ENST00000421567	NA	TRUE	TRUE	FALSE
10169	ENST00000436665.2	533.831	-0.0930311	0.186702	0.572233	0.785816	SMG1i	ENSG00000175772.11	LINC01106	lncRNA	lncRNA	LINC01106-201	1	TRUE	TRUE	FALSE
10170	ENST00000654118.1	623.401	-0.348871	0.34968	0.129271	0.370878	SMG1i	ENSG00000175772.11	LINC01106	lncRNA	lncRNA	LINC01106-203	NA	FALSE	FALSE	FALSE
10171	ENST00000665250.1	86.452	-0.0598762	0.394899	0.572919	0.786188	SMG1i	ENSG00000175772.11	LINC01106	lncRNA	lncRNA	LINC01106-204	NA	FALSE	TRUE	FALSE
10172	ENST00000632897.2	9.75291	-2.56288	1.26491	0.00133648	0.0132184	SMG1i	ENSG00000256671.7	LIMS4	protein_coding	protein_coding	LIMS4-204	5	TRUE	TRUE	TRUE
10173	ENST00000437167.2	253.441	0.0100055	0.410655	0.762072	0.88928	SMG1i	ENSG00000183054.13	RGPD6	protein_coding	protein_coding	RGPD6-203	1	FALSE	FALSE	FALSE
10174	ENST00000696447.1	1280.06	0.0706392	0.198083	0.686412	0.848489	SMG1i	ENSG00000183054.13	RGPD6	protein_coding	nonsense_mediated_decay	RGPD6-213	NA	FALSE	FALSE	FALSE
10175	ENST00000696449.1	57.6286	0.0502983	0.405652	0.466724	0.719107	SMG1i	ENSG00000183054.13	RGPD6	protein_coding	nonsense_mediated_decay	RGPD6-215	NA	FALSE	FALSE	FALSE
10176	ENST00000302759.11	4046.42	-0.516869	0.233083	0.00871135	0.0564708	SMG1i	ENSG00000169679.15	BUB1	protein_coding	protein_coding	BUB1-201	1	TRUE	TRUE	TRUE
10177	ENST00000671097.1	282.96	0.710921	0.577421	0.021145	0.108525	SMG1i	ENSG00000169679.15	BUB1	protein_coding	nonsense_mediated_decay	BUB1-214	NA	FALSE	FALSE	FALSE
10178	ENST00000409311.5	106.086	0.0692704	0.414437	0.252507	0.539231	SMG1i	ENSG00000169679.15	BUB1	protein_coding	protein_coding	BUB1-202	1	FALSE	TRUE	FALSE
10179	ENST00000478175.2	236.853	-0.0737383	0.357474	0.671361	0.840388	SMG1i	ENSG00000169679.15	BUB1	protein_coding	protein_coding_CDS_not_defined	BUB1-210	5	FALSE	FALSE	FALSE
10180	ENST00000465029.5	54.6893	-0.131047	0.340688	0.515843	0.750636	SMG1i	ENSG00000169679.15	BUB1	protein_coding	retained_intron	BUB1-206	2	FALSE	FALSE	FALSE
10181	ENST00000439055.6	10.6784	0.000432119	0.409259	0.998205	0.999237	SMG1i	ENSG00000153093.20	ACOXL	protein_coding	protein_coding	ACOXL-205	2	TRUE	TRUE	FALSE
10182	ENST00000664422.1	35.9438	-0.0483533	0.407472	0.409169	0.678874	SMG1i	ENSG00000172965.17	MIR4435-2HG	lncRNA	lncRNA	MIR4435-2HG-252	NA	FALSE	FALSE	FALSE
10183	ENST00000673770.1	7.86051	0.0156997	0.411885	0.151295	0.40724	SMG1i	ENSG00000172965.17	MIR4435-2HG	lncRNA	lncRNA	MIR4435-2HG-280	NA	FALSE	FALSE	FALSE
10184	ENST00000658936.1	13.5748	0.0432032	0.368988	0.793988	0.905475	SMG1i	ENSG00000172965.17	MIR4435-2HG	lncRNA	lncRNA	MIR4435-2HG-236	NA	FALSE	FALSE	FALSE
10185	ENST00000666144.1	75.2883	0.108641	0.42915	0.00109459	0.0112792	SMG1i	ENSG00000172965.17	MIR4435-2HG	lncRNA	lncRNA	MIR4435-2HG-257	NA	FALSE	FALSE	FALSE
10186	ENST00000661945.1	10.2721	-0.023333	0.376532	0.87099	0.942867	SMG1i	ENSG00000172965.17	MIR4435-2HG	lncRNA	lncRNA	MIR4435-2HG-246	NA	FALSE	TRUE	FALSE
10187	ENST00000669515.1	56.4062	-0.111774	0.421967	0.14429	0.396123	SMG1i	ENSG00000172965.17	MIR4435-2HG	lncRNA	lncRNA	MIR4435-2HG-266	NA	FALSE	FALSE	FALSE
10188	ENST00000656416.1	44.7123	0.278833	0.360537	0.219568	0.501939	SMG1i	ENSG00000172965.17	MIR4435-2HG	lncRNA	lncRNA	MIR4435-2HG-234	NA	FALSE	FALSE	FALSE
10189	ENST00000661707.1	10.2201	0.045352	0.407733	0.442764	0.703396	SMG1i	ENSG00000172965.17	MIR4435-2HG	lncRNA	lncRNA	MIR4435-2HG-245	NA	FALSE	FALSE	FALSE
10190	ENST00000622940.1	10.4631	0.0976103	0.367428	0.590496	0.795642	SMG1i	ENSG00000172965.17	MIR4435-2HG	lncRNA	lncRNA	MIR4435-2HG-222	NA	FALSE	FALSE	FALSE
10191	ENST00000673654.1	21.7492	0.0383133	0.331423	0.84824	0.932315	SMG1i	ENSG00000172965.17	MIR4435-2HG	lncRNA	lncRNA	MIR4435-2HG-275	NA	FALSE	TRUE	FALSE
10192	ENST00000409569.2	132.809	-0.0594443	0.262774	0.765435	0.890897	SMG1i	ENSG00000172965.17	MIR4435-2HG	lncRNA	lncRNA	MIR4435-2HG-203	1	FALSE	FALSE	FALSE
10193	ENST00000670010.1	15.5161	-0.208193	0.363772	0.330451	0.614986	SMG1i	ENSG00000204581.3	ACOXL-AS1	lncRNA	lncRNA	ACOXL-AS1-203	NA	FALSE	TRUE	FALSE
10194	ENST00000337565.9	15.4629	0.00453481	0.40896	0.909045	0.960305	SMG1i	ENSG00000153094.24	BCL2L11	protein_coding	protein_coding	BCL2L11-202	5	FALSE	TRUE	FALSE
10195	ENST00000308659.12	22.8735	-0.28806	0.561938	0.00658457	0.0457306	SMG1i	ENSG00000153094.24	BCL2L11	protein_coding	protein_coding	BCL2L11-201	2	FALSE	TRUE	FALSE
10196	ENST00000393256.8	1629.99	-0.384997	0.123476	0.00100293	0.0105149	SMG1i	ENSG00000153094.24	BCL2L11	protein_coding	protein_coding	BCL2L11-206	1	TRUE	TRUE	TRUE
10197	ENST00000615946.4	99.4242	0.0245061	0.367371	0.878351	0.945943	SMG1i	ENSG00000153094.24	BCL2L11	protein_coding	protein_coding	BCL2L11-218	5	FALSE	TRUE	FALSE
10198	ENST00000620862.4	667.342	0.43254	0.192888	0.0118158	0.0709462	SMG1i	ENSG00000153094.24	BCL2L11	protein_coding	protein_coding	BCL2L11-220	5	FALSE	TRUE	FALSE
10199	ENST00000622509.4	33.0462	1.33671	0.776998	0.00349454	0.0281184	SMG1i	ENSG00000153094.24	BCL2L11	protein_coding	protein_coding	BCL2L11-222	5	FALSE	TRUE	FALSE
10200	ENST00000622612.4	208.994	0.047086	0.406919	0.443665	0.703947	SMG1i	ENSG00000153094.24	BCL2L11	protein_coding	protein_coding	BCL2L11-223	5	FALSE	TRUE	FALSE
10201	ENST00000433098.5	12.8613	-0.166802	0.36744	0.409168	0.678874	SMG1i	ENSG00000153094.24	BCL2L11	protein_coding	nonsense_mediated_decay	BCL2L11-211	5	FALSE	FALSE	FALSE
10202	ENST00000427997.5	334.767	0.0234564	0.306125	0.912012	0.96162	SMG1i	ENSG00000153107.13	ANAPC1	protein_coding	protein_coding	ANAPC1-202	1	FALSE	FALSE	FALSE
10203	ENST00000341068.8	6729.99	0.149299	0.0475925	0.0016185	0.0153932	SMG1i	ENSG00000153107.13	ANAPC1	protein_coding	protein_coding	ANAPC1-201	1	TRUE	TRUE	TRUE
10204	ENST00000462785.1	71.9882	0.157314	0.371707	0.413326	0.681634	SMG1i	ENSG00000153107.13	ANAPC1	protein_coding	retained_intron	ANAPC1-204	2	FALSE	FALSE	FALSE
10205	ENST00000485325.1	59.264	-0.165427	0.420633	0.235124	0.520118	SMG1i	ENSG00000153107.13	ANAPC1	protein_coding	retained_intron	ANAPC1-208	5	FALSE	FALSE	FALSE
10206	ENST00000489177.1	5.91841	0.0253832	0.410331	0.536838	0.764156	SMG1i	ENSG00000153107.13	ANAPC1	protein_coding	protein_coding_CDS_not_defined	ANAPC1-209	5	FALSE	FALSE	FALSE
10207	ENST00000467878.1	40.6432	-0.0601629	0.330463	0.756264	0.886134	SMG1i	ENSG00000153107.13	ANAPC1	protein_coding	retained_intron	ANAPC1-206	2	FALSE	FALSE	FALSE
10208	ENST00000421804.6	176.421	0.279242	0.425355	0.179079	0.448327	SMG1i	ENSG00000153208.18	MERTK	protein_coding	protein_coding	MERTK-203	1	FALSE	TRUE	TRUE
10209	ENST00000427559.1	261.639	-0.23122	0.293942	0.283745	0.571212	SMG1i	ENSG00000225496.1	RTRAFP1	processed_pseudogene	processed_pseudogene	RTRAFP1-201	NA	TRUE	TRUE	FALSE
10210	ENST00000283206.9	919.721	0.376032	0.235872	0.0552573	0.2145	SMG1i	ENSG00000153214.11	TMEM87B	protein_coding	protein_coding	TMEM87B-201	2	TRUE	TRUE	TRUE
10211	ENST00000452614.6	45.8073	0.303191	0.520679	0.0895552	0.295365	SMG1i	ENSG00000153214.11	TMEM87B	protein_coding	protein_coding	TMEM87B-203	1	FALSE	TRUE	FALSE
10212	ENST00000649734.1	208.337	0.012655	0.410864	0.651014	0.829703	SMG1i	ENSG00000153214.11	TMEM87B	protein_coding	protein_coding	TMEM87B-206	NA	FALSE	TRUE	FALSE
10213	ENST00000331203.7	96.0293	0.0733572	0.41092	0.286339	0.573836	SMG1i	ENSG00000144152.13	FBLN7	protein_coding	protein_coding	FBLN7-202	1	TRUE	TRUE	TRUE
10214	ENST00000409903.5	13.1035	-0.0194945	0.410358	0.55265	0.774104	SMG1i	ENSG00000144152.13	FBLN7	protein_coding	protein_coding	FBLN7-205	5	FALSE	TRUE	FALSE
10215	ENST00000472377.1	15.9051	0.260777	0.423279	0.210891	0.49096	SMG1i	ENSG00000144152.13	FBLN7	protein_coding	protein_coding_CDS_not_defined	FBLN7-207	1	FALSE	FALSE	FALSE
10216	ENST00000272559.4	79.2995	-0.0945116	0.415313	0.211981	0.49237	SMG1i	ENSG00000144152.13	FBLN7	protein_coding	protein_coding	FBLN7-201	1	FALSE	FALSE	FALSE
10217	ENST00000624058.1	92.2175	0.144283	0.291275	0.492389	0.735716	SMG1i	ENSG00000278962.1	ENSG00000278962	TEC	TEC	ENST00000624058	NA	TRUE	TRUE	FALSE
10218	ENST00000409573.7	919.446	0.311741	0.118006	0.00565484	0.0407404	SMG1i	ENSG00000144161.14	ZC3H8	protein_coding	protein_coding	ZC3H8-201	5	TRUE	TRUE	TRUE
10219	ENST00000476902.1	211.858	0.620804	0.274055	0.00586596	0.0418731	SMG1i	ENSG00000144161.14	ZC3H8	protein_coding	protein_coding_CDS_not_defined	ZC3H8-205	3	FALSE	FALSE	FALSE
10220	ENST00000474234.5	86.9485	0.811912	0.28511	0.000751562	0.00836148	SMG1i	ENSG00000144161.14	ZC3H8	protein_coding	protein_coding_CDS_not_defined	ZC3H8-204	5	FALSE	FALSE	FALSE
10221	ENST00000466259.1	175.13	0.407697	0.301123	0.0723074	0.256634	SMG1i	ENSG00000144161.14	ZC3H8	protein_coding	retained_intron	ZC3H8-203	2	FALSE	FALSE	FALSE
10222	ENST00000495264.1	61.8933	0.465246	0.400478	0.0697271	0.250594	SMG1i	ENSG00000144161.14	ZC3H8	protein_coding	retained_intron	ZC3H8-206	2	FALSE	FALSE	FALSE
10223	ENST00000409871.6	465.774	-0.0196725	0.246252	0.911965	0.96161	SMG1i	ENSG00000188177.14	ZC3H6	protein_coding	protein_coding	ZC3H6-202	2	TRUE	TRUE	TRUE
10224	ENST00000343936.4	317.315	0.016585	0.411088	0.607279	0.805406	SMG1i	ENSG00000188177.14	ZC3H6	protein_coding	protein_coding	ZC3H6-201	2	FALSE	TRUE	TRUE
10225	ENST00000476511.1	13.4481	-0.112019	0.40402	0.396475	0.668974	SMG1i	ENSG00000188177.14	ZC3H6	protein_coding	retained_intron	ZC3H6-203	3	FALSE	FALSE	FALSE
10226	ENST00000302558.8	450.273	0.0125655	0.158792	0.934225	0.971253	SMG1i	ENSG00000169629.12	RGPD8	protein_coding	protein_coding	RGPD8-201	1	TRUE	TRUE	TRUE
10227	ENST00000522286.5	9.99221	-0.0799938	0.411574	0.294075	0.581352	SMG1i	ENSG00000169629.12	RGPD8	protein_coding	nonsense_mediated_decay	RGPD8-207	2	FALSE	FALSE	FALSE
10228	ENST00000233336.7	1000	0.342769	0.161806	0.0209576	0.107838	SMG1i	ENSG00000114999.8	TTL	protein_coding	protein_coding	TTL-201	1	TRUE	TRUE	TRUE
10229	ENST00000485537.1	53.9303	-0.0238993	0.287769	0.905234	0.958293	SMG1i	ENSG00000114999.8	TTL	protein_coding	protein_coding_CDS_not_defined	TTL-204	3	FALSE	FALSE	FALSE
10230	ENST00000476615.1	161.413	-0.10301	0.247023	0.600089	0.80146	SMG1i	ENSG00000114999.8	TTL	protein_coding	retained_intron	TTL-203	3	FALSE	FALSE	FALSE
10231	ENST00000460450.1	2849.43	0.118017	0.113137	0.277061	0.564893	SMG1i	ENSG00000114999.8	TTL	protein_coding	protein_coding_CDS_not_defined	TTL-202	2	FALSE	FALSE	FALSE
10232	ENST00000541869.5	921.894	-0.306361	0.108431	0.00325585	0.0266756	SMG1i	ENSG00000125630.16	POLR1B	protein_coding	protein_coding	POLR1B-217	2	FALSE	TRUE	FALSE
10233	ENST00000333990.10	161.974	0.0444844	0.388496	0.714168	0.863935	SMG1i	ENSG00000125630.16	POLR1B	protein_coding	nonsense_mediated_decay	POLR1B-202	1	FALSE	FALSE	FALSE
10234	ENST00000409894.7	153.963	0.105321	0.427355	0.00149688	0.0144802	SMG1i	ENSG00000125630.16	POLR1B	protein_coding	protein_coding	POLR1B-203	1	FALSE	TRUE	FALSE
10235	ENST00000448770.5	67.8336	-0.0818965	0.419501	0.164778	0.427676	SMG1i	ENSG00000125630.16	POLR1B	protein_coding	nonsense_mediated_decay	POLR1B-209	1	FALSE	FALSE	FALSE
10236	ENST00000417433.6	765.018	0.105142	0.277901	0.60676	0.805048	SMG1i	ENSG00000125630.16	POLR1B	protein_coding	protein_coding	POLR1B-204	2	FALSE	TRUE	FALSE
10237	ENST00000263331.10	462.861	-0.159968	0.172109	0.303692	0.590333	SMG1i	ENSG00000125630.16	POLR1B	protein_coding	protein_coding	POLR1B-201	2	TRUE	TRUE	TRUE
10238	ENST00000489052.5	23.674	-0.00463734	0.339075	0.97781	0.990606	SMG1i	ENSG00000125611.16	CHCHD5	protein_coding	protein_coding_CDS_not_defined	CHCHD5-205	3	FALSE	FALSE	FALSE
10239	ENST00000454841.5	100.941	-0.151336	0.253258	0.450956	0.708718	SMG1i	ENSG00000125611.16	CHCHD5	protein_coding	nonsense_mediated_decay	CHCHD5-203	2	FALSE	FALSE	FALSE
10240	ENST00000409719.1	29.1995	-0.118168	0.341522	0.555658	0.775608	SMG1i	ENSG00000125611.16	CHCHD5	protein_coding	protein_coding	CHCHD5-202	2	FALSE	TRUE	FALSE
10241	ENST00000324913.10	334.252	-0.347058	0.319145	0.124491	0.362544	SMG1i	ENSG00000125611.16	CHCHD5	protein_coding	protein_coding	CHCHD5-201	1	TRUE	TRUE	TRUE
10242	ENST00000457336.1	66.2544	-0.293205	0.412438	0.180335	0.449972	SMG1i	ENSG00000237753.2	SLC20A1-DT	lncRNA	lncRNA	SLC20A1-DT-201	2	FALSE	FALSE	FALSE
10243	ENST00000661604.1	22.4864	-0.131696	0.358759	0.497281	0.738768	SMG1i	ENSG00000237753.2	SLC20A1-DT	lncRNA	lncRNA	SLC20A1-DT-202	NA	FALSE	TRUE	FALSE
10244	ENST00000671122.1	17.2478	0.234047	0.418201	0.235608	0.520682	SMG1i	ENSG00000237753.2	SLC20A1-DT	lncRNA	lncRNA	SLC20A1-DT-204	NA	TRUE	TRUE	FALSE
10245	ENST00000272542.8	8031.59	0.0207388	0.0646466	0.754692	0.885107	SMG1i	ENSG00000144136.11	SLC20A1	protein_coding	protein_coding	SLC20A1-201	1	TRUE	TRUE	TRUE
10246	ENST00000423633.5	74.6986	0.980686	0.353221	0.00065087	0.00742518	SMG1i	ENSG00000144136.11	SLC20A1	protein_coding	protein_coding	SLC20A1-203	2	FALSE	FALSE	FALSE
10247	ENST00000433924.5	11.7696	-0.14377	0.411741	0.313582	0.599825	SMG1i	ENSG00000144136.11	SLC20A1	protein_coding	protein_coding	SLC20A1-204	4	FALSE	FALSE	FALSE
10248	ENST00000456264.5	64.7018	2.03003	0.425373	1.13256e-07	4.1729e-06	SMG1i	ENSG00000144136.11	SLC20A1	protein_coding	protein_coding_CDS_not_defined	SLC20A1-205	4	FALSE	FALSE	FALSE
10249	ENST00000413135.1	12.623	0.0429399	0.355322	0.814889	0.916152	SMG1i	ENSG00000144136.11	SLC20A1	protein_coding	protein_coding_CDS_not_defined	SLC20A1-202	5	FALSE	FALSE	FALSE
10250	ENST00000492076.1	9.82831	-0.0435135	0.357032	0.806277	0.911537	SMG1i	ENSG00000144136.11	SLC20A1	protein_coding	retained_intron	SLC20A1-208	3	FALSE	FALSE	FALSE
10251	ENST00000490674.1	283.022	0.0126001	0.277347	0.955047	0.980377	SMG1i	ENSG00000144136.11	SLC20A1	protein_coding	retained_intron	SLC20A1-207	1	FALSE	FALSE	FALSE
10252	ENST00000302450.11	1975.37	-0.274647	0.131465	0.0266129	0.128008	SMG1i	ENSG00000169607.13	CKAP2L	protein_coding	protein_coding	CKAP2L-201	1	TRUE	TRUE	TRUE
10253	ENST00000435431.5	79.0131	0.119602	0.430103	0.0436846	0.182005	SMG1i	ENSG00000169607.13	CKAP2L	protein_coding	nonsense_mediated_decay	CKAP2L-202	2	FALSE	FALSE	FALSE
10254	ENST00000474331.1	27.934	-0.029443	0.34828	0.868951	0.942069	SMG1i	ENSG00000169607.13	CKAP2L	protein_coding	retained_intron	CKAP2L-204	2	FALSE	FALSE	FALSE
10255	ENST00000481732.5	30.014	-0.124786	0.339418	0.538313	0.765073	SMG1i	ENSG00000169607.13	CKAP2L	protein_coding	protein_coding_CDS_not_defined	CKAP2L-205	4	FALSE	FALSE	FALSE
10256	ENST00000461876.5	14.1458	0.965985	0.765775	0.0133703	0.0776933	SMG1i	ENSG00000169607.13	CKAP2L	protein_coding	protein_coding_CDS_not_defined	CKAP2L-203	3	FALSE	FALSE	FALSE
10257	ENST00000245796.11	192.374	-0.150874	0.249922	0.446588	0.706175	SMG1i	ENSG00000125637.16	PSD4	protein_coding	protein_coding	PSD4-201	1	TRUE	TRUE	TRUE
10258	ENST00000418251.6	198.107	-0.123212	0.241015	0.526443	0.757398	SMG1i	ENSG00000125637.16	PSD4	protein_coding	retained_intron	PSD4-204	5	FALSE	FALSE	FALSE
10259	ENST00000464559.1	118.608	-0.782638	0.399673	0.00686738	0.0471625	SMG1i	ENSG00000125637.16	PSD4	protein_coding	retained_intron	PSD4-207	2	FALSE	FALSE	FALSE
10260	ENST00000451179.6	23.6425	0.0591141	0.414525	0.24901	0.53532	SMG1i	ENSG00000189223.15	PAX8-AS1	lncRNA	lncRNA	PAX8-AS1-206	1	FALSE	FALSE	FALSE
10261	ENST00000437551.6	295.945	-0.0333424	0.255302	0.86318	0.939623	SMG1i	ENSG00000189223.15	PAX8-AS1	lncRNA	lncRNA	PAX8-AS1-204	5	FALSE	TRUE	FALSE
10262	ENST00000653055.1	33.0093	-0.01789	0.404627	0.728279	0.871383	SMG1i	ENSG00000189223.15	PAX8-AS1	lncRNA	lncRNA	PAX8-AS1-220	NA	FALSE	FALSE	FALSE
10263	ENST00000617509.4	16.0054	-0.0160225	0.410463	0.490584	0.734214	SMG1i	ENSG00000189223.15	PAX8-AS1	lncRNA	lncRNA	PAX8-AS1-216	4	FALSE	TRUE	FALSE
10264	ENST00000662286.1	157.883	-0.174197	0.25888	0.389838	0.664211	SMG1i	ENSG00000189223.15	PAX8-AS1	lncRNA	lncRNA	PAX8-AS1-225	NA	FALSE	FALSE	FALSE
10265	ENST00000617278.2	159.222	0.175792	0.233789	0.364787	0.644072	SMG1i	ENSG00000189223.15	PAX8-AS1	lncRNA	retained_intron	PAX8-AS1-215	4	FALSE	FALSE	FALSE
10266	ENST00000661674.1	165.971	0.921943	0.662611	0.00930431	0.0592941	SMG1i	ENSG00000189223.15	PAX8-AS1	lncRNA	lncRNA	PAX8-AS1-223	NA	FALSE	FALSE	FALSE
10267	ENST00000422956.6	620.575	-0.137144	0.194996	0.422195	0.688527	SMG1i	ENSG00000189223.15	PAX8-AS1	lncRNA	lncRNA	PAX8-AS1-202	1	TRUE	TRUE	FALSE
10268	ENST00000333145.9	689.838	1.12847	0.260717	1.45137e-06	4.04766e-05	SMG1i	ENSG00000189223.15	PAX8-AS1	lncRNA	lncRNA	PAX8-AS1-201	2	FALSE	TRUE	FALSE
10269	ENST00000663248.1	29.9731	-0.454419	0.569191	0.0640467	0.237057	SMG1i	ENSG00000189223.15	PAX8-AS1	lncRNA	lncRNA	PAX8-AS1-226	NA	FALSE	FALSE	FALSE
10270	ENST00000553869.7	7.53187	0.152012	0.448057	0.0134879	0.0782271	SMG1i	ENSG00000189223.15	PAX8-AS1	lncRNA	lncRNA	PAX8-AS1-209	5	FALSE	FALSE	FALSE
10271	ENST00000436293.6	142.938	0.148082	0.367685	0.432272	0.695445	SMG1i	ENSG00000189223.15	PAX8-AS1	lncRNA	lncRNA	PAX8-AS1-203	1	FALSE	TRUE	FALSE
10272	ENST00000613966.1	564.234	-0.218364	0.165746	0.147999	0.402014	SMG1i	ENSG00000189223.15	PAX8-AS1	lncRNA	retained_intron	PAX8-AS1-213	NA	FALSE	FALSE	FALSE
10273	ENST00000510859.5	25.4294	-0.0112118	0.411621	0.0658351	0.241245	SMG1i	ENSG00000189223.15	PAX8-AS1	lncRNA	lncRNA	PAX8-AS1-208	2	FALSE	FALSE	FALSE
10274	ENST00000609210.5	68.3446	0.320678	0.38245	0.168412	0.433148	SMG1i	ENSG00000189223.15	PAX8-AS1	lncRNA	lncRNA	PAX8-AS1-212	5	FALSE	TRUE	FALSE
10275	ENST00000665025.1	21.8361	-0.0282218	0.410596	0.526499	0.757447	SMG1i	ENSG00000189223.15	PAX8-AS1	lncRNA	lncRNA	PAX8-AS1-227	NA	FALSE	FALSE	FALSE
10276	ENST00000348715.9	295.59	-0.495722	0.176593	0.00201065	0.0182834	SMG1i	ENSG00000125618.18	PAX8	protein_coding	protein_coding	PAX8-203	1	FALSE	TRUE	FALSE
10277	ENST00000485840.1	14.4926	0.0750566	0.34181	0.701742	0.857166	SMG1i	ENSG00000125618.18	PAX8	protein_coding	retained_intron	PAX8-210	2	FALSE	FALSE	FALSE
10278	ENST00000259199.9	824.136	-0.0480503	0.414726	0.000237822	0.00325957	SMG1i	ENSG00000136682.16	CBWD2	protein_coding	protein_coding	CBWD2-201	1	TRUE	TRUE	TRUE
10279	ENST00000416503.6	432.417	0.328242	0.363374	0.153738	0.410663	SMG1i	ENSG00000136682.16	CBWD2	protein_coding	protein_coding	CBWD2-203	1	FALSE	TRUE	FALSE
10280	ENST00000358604.7	1091.3	2.08093	0.39689	4.21058e-09	2.06851e-07	SMG1i	ENSG00000136682.16	CBWD2	protein_coding	nonsense_mediated_decay	CBWD2-202	1	FALSE	FALSE	FALSE
10281	ENST00000463627.1	47.6266	3.34736	3.41305	0.000522217	0.00621411	SMG1i	ENSG00000136682.16	CBWD2	protein_coding	retained_intron	CBWD2-205	2	FALSE	FALSE	FALSE
10282	ENST00000456188.5	155.747	0.36911	0.517541	0.084086	0.284284	SMG1i	ENSG00000136682.16	CBWD2	protein_coding	nonsense_mediated_decay	CBWD2-204	1	FALSE	FALSE	FALSE
10283	ENST00000490323.5	357.587	-0.365054	0.233643	0.0610455	0.22963	SMG1i	ENSG00000136682.16	CBWD2	protein_coding	retained_intron	CBWD2-208	1	FALSE	FALSE	FALSE
10284	ENST00000479583.5	201.208	0.269878	0.184651	0.101497	0.319253	SMG1i	ENSG00000136682.16	CBWD2	protein_coding	retained_intron	CBWD2-207	2	FALSE	FALSE	FALSE
10285	ENST00000468417.1	34.2255	-0.117956	0.321304	0.570184	0.784575	SMG1i	ENSG00000136682.16	CBWD2	protein_coding	retained_intron	CBWD2-206	1	FALSE	FALSE	FALSE
10286	ENST00000306507.7	24.6572	0.202053	0.358551	0.344687	0.627126	SMG1i	ENSG00000184492.7	FOXD4L1	protein_coding	protein_coding	FOXD4L1-201	NA	TRUE	TRUE	TRUE
10287	ENST00000686495.1	488.309	0.357164	0.277996	0.0971861	0.311134	SMG1i	ENSG00000291134.1	WASH2P	lncRNA	lncRNA	WASH2P-206	NA	TRUE	FALSE	FALSE
10288	ENST00000702861.1	63.2444	0.0176984	0.404404	0.761832	0.889146	SMG1i	ENSG00000291134.1	WASH2P	lncRNA	lncRNA	WASH2P-214	NA	FALSE	FALSE	FALSE
10289	ENST00000702783.1	251.506	0.460562	0.390876	0.0663314	0.242421	SMG1i	ENSG00000291134.1	WASH2P	lncRNA	lncRNA	WASH2P-213	NA	FALSE	TRUE	FALSE
10290	ENST00000685302.1	119.064	0.0248697	0.407315	0.637022	0.821833	SMG1i	ENSG00000291134.1	WASH2P	lncRNA	lncRNA	WASH2P-203	NA	FALSE	FALSE	FALSE
10291	ENST00000702155.1	288.724	3.3912	0.41471	5.32612e-18	1.02633e-15	SMG1i	ENSG00000291134.1	WASH2P	lncRNA	lncRNA	WASH2P-211	NA	FALSE	FALSE	FALSE
10292	ENST00000702598.1	40.8581	8.1022	3.73559	4.81483e-05	0.000854188	SMG1i	ENSG00000291134.1	WASH2P	lncRNA	lncRNA	WASH2P-212	NA	FALSE	FALSE	FALSE
10293	ENST00000702058.1	24.2898	0.00040782	0.409113	0.93321	0.97086	SMG1i	ENSG00000291134.1	WASH2P	lncRNA	lncRNA	WASH2P-210	NA	FALSE	FALSE	FALSE
10294	ENST00000538033.2	490.232	0.183229	0.235832	0.34381	0.626415	SMG1i	ENSG00000291134.1	WASH2P	lncRNA	retained_intron	WASH2P-202	2	FALSE	FALSE	FALSE
10295	ENST00000437401.1	83.554	-0.227023	0.300913	0.292914	0.580088	SMG1i	ENSG00000236397.3	DDX11L2	unprocessed_pseudogene	unprocessed_pseudogene	DDX11L2-201	NA	TRUE	TRUE	FALSE
10296	ENST00000623707.1	103.888	0.349724	0.317372	0.12723	0.36741	SMG1i	ENSG00000279267.1	ENSG00000279267	TEC	TEC	ENST00000623707	NA	TRUE	TRUE	FALSE
10297	ENST00000416673.6	235.074	0.578876	0.324903	0.018665	0.0991824	SMG1i	ENSG00000240356.6	RPL23AP7	transcribed_processed_pseudogene	processed_transcript	RPL23AP7-202	2	FALSE	TRUE	FALSE
10298	ENST00000391616.3	196.344	0.210031	0.214872	0.25308	0.539708	SMG1i	ENSG00000240356.6	RPL23AP7	transcribed_processed_pseudogene	processed_transcript	RPL23AP7-201	1	FALSE	TRUE	FALSE
10299	ENST00000409842.5	88.2286	-0.0529007	0.407672	0.383632	0.659572	SMG1i	ENSG00000144134.19	RABL2A	protein_coding	protein_coding	RABL2A-206	1	FALSE	TRUE	FALSE
10300	ENST00000393165.7	39.2499	0.406896	0.573291	0.0647656	0.238793	SMG1i	ENSG00000144134.19	RABL2A	protein_coding	protein_coding	RABL2A-202	1	FALSE	TRUE	FALSE
10301	ENST00000450954.5	24.7209	0.050102	0.413676	0.260691	0.547844	SMG1i	ENSG00000144134.19	RABL2A	protein_coding	nonsense_mediated_decay	RABL2A-209	5	FALSE	FALSE	FALSE
10302	ENST00000683472.1	58.0729	0.043689	0.41272	0.354062	0.635153	SMG1i	ENSG00000144134.19	RABL2A	protein_coding	protein_coding	RABL2A-219	NA	TRUE	TRUE	FALSE
10303	ENST00000467600.5	16.5943	0.179311	0.365347	0.38438	0.660139	SMG1i	ENSG00000144134.19	RABL2A	protein_coding	retained_intron	RABL2A-212	3	FALSE	FALSE	FALSE
10304	ENST00000452831.5	41.2925	3.16103	1.12821	8.36145e-05	0.00136235	SMG1i	ENSG00000144134.19	RABL2A	protein_coding	nonsense_mediated_decay	RABL2A-210	3	FALSE	FALSE	FALSE
10305	ENST00000465711.5	29.8974	0.0685568	0.37296	0.670062	0.839908	SMG1i	ENSG00000144134.19	RABL2A	protein_coding	protein_coding_CDS_not_defined	RABL2A-211	3	FALSE	FALSE	FALSE
10306	ENST00000409121.6	147.995	-0.59475	0.229257	0.00279362	0.0236767	SMG1i	ENSG00000144134.19	RABL2A	protein_coding	retained_intron	RABL2A-205	1	FALSE	FALSE	FALSE
10307	ENST00000493876.2	25.1193	0.317203	0.428587	0.16255	0.424439	SMG1i	ENSG00000144134.19	RABL2A	protein_coding	retained_intron	RABL2A-217	3	FALSE	FALSE	FALSE
10308	ENST00000476236.1	48.2345	-0.0362866	0.265581	0.856423	0.936492	SMG1i	ENSG00000144134.19	RABL2A	protein_coding	retained_intron	RABL2A-213	1	FALSE	FALSE	FALSE
10309	ENST00000494909.5	104.411	-0.0887918	0.389627	0.508949	0.746384	SMG1i	ENSG00000144134.19	RABL2A	protein_coding	retained_intron	RABL2A-218	2	FALSE	FALSE	FALSE
10310	ENST00000486403.1	112.401	0.143373	0.432341	0.114793	0.345561	SMG1i	ENSG00000144134.19	RABL2A	protein_coding	retained_intron	RABL2A-216	2	FALSE	FALSE	FALSE
10311	ENST00000424612.1	14.2023	0.174909	0.365924	0.395105	0.667919	SMG1i	ENSG00000227359.1	LINC02936	lncRNA	lncRNA	LINC02936-201	3	TRUE	TRUE	FALSE
10312	ENST00000469702.5	39.338	0.134256	0.315866	0.524218	0.756088	SMG1i	ENSG00000115084.15	SLC35F5	protein_coding	retained_intron	SLC35F5-209	3	FALSE	FALSE	FALSE
10313	ENST00000245680.7	1785.08	-0.10073	0.11015	0.340959	0.623904	SMG1i	ENSG00000115084.15	SLC35F5	protein_coding	protein_coding	SLC35F5-201	1	TRUE	TRUE	TRUE
10314	ENST00000409106.5	194.803	-0.076621	0.32532	0.694541	0.853333	SMG1i	ENSG00000115084.15	SLC35F5	protein_coding	nonsense_mediated_decay	SLC35F5-202	2	FALSE	FALSE	FALSE
10315	ENST00000459683.5	29.3492	-0.0565969	0.373658	0.710822	0.861903	SMG1i	ENSG00000115084.15	SLC35F5	protein_coding	retained_intron	SLC35F5-206	2	FALSE	FALSE	FALSE
10316	ENST00000447673.1	39.146	-0.920673	0.571135	0.00925901	0.0590609	SMG1i	ENSG00000115084.15	SLC35F5	protein_coding	protein_coding	SLC35F5-205	3	FALSE	FALSE	FALSE
10317	ENST00000498768.1	70.5797	-0.0892429	0.422818	0.000635647	0.00728265	SMG1i	ENSG00000115084.15	SLC35F5	protein_coding	retained_intron	SLC35F5-212	1	FALSE	FALSE	FALSE
10318	ENST00000443297.5	374.975	-0.0395414	0.218616	0.82868	0.923171	SMG1i	ENSG00000115091.12	ACTR3	protein_coding	protein_coding	ACTR3-203	4	FALSE	FALSE	FALSE
10319	ENST00000263238.7	5207.31	-0.53668	0.103879	9.1168e-08	3.42852e-06	SMG1i	ENSG00000115091.12	ACTR3	protein_coding	protein_coding	ACTR3-201	1	TRUE	TRUE	TRUE
10320	ENST00000446821.5	196.447	0.00605098	0.408425	0.883635	0.948392	SMG1i	ENSG00000115091.12	ACTR3	protein_coding	nonsense_mediated_decay	ACTR3-204	3	FALSE	FALSE	FALSE
10321	ENST00000535589.3	4942.5	-0.400778	0.0963031	1.75191e-05	0.000359909	SMG1i	ENSG00000115091.12	ACTR3	protein_coding	protein_coding	ACTR3-208	2	FALSE	TRUE	FALSE
10322	ENST00000478928.1	146.592	-0.113512	0.283461	0.579938	0.790082	SMG1i	ENSG00000115091.12	ACTR3	protein_coding	retained_intron	ACTR3-205	2	FALSE	FALSE	FALSE
10323	ENST00000263239.7	5506.01	-0.439472	0.144515	0.00111106	0.0114033	SMG1i	ENSG00000088205.13	DDX18	protein_coding	protein_coding	DDX18-201	1	TRUE	TRUE	TRUE
10324	ENST00000489933.1	23.7339	0.0105163	0.307391	0.960797	0.9829	SMG1i	ENSG00000088205.13	DDX18	protein_coding	retained_intron	DDX18-206	2	FALSE	FALSE	FALSE
10325	ENST00000476149.1	161.642	-0.133076	0.219668	0.471199	0.721926	SMG1i	ENSG00000088205.13	DDX18	protein_coding	retained_intron	DDX18-205	2	FALSE	FALSE	FALSE
10326	ENST00000420330.1	20.9037	0.0393388	0.329469	0.844637	0.930549	SMG1i	ENSG00000236255.2	ENSG00000236255	lncRNA	lncRNA	ENST00000420330	3	TRUE	TRUE	FALSE
10327	ENST00000668696.1	38.9392	-0.126697	0.292494	0.544499	0.768837	SMG1i	ENSG00000236255.2	ENSG00000236255	lncRNA	lncRNA	ENST00000668696	NA	FALSE	FALSE	FALSE
10328	ENST00000319432.9	618.84	0.340414	0.161909	0.0218019	0.110866	SMG1i	ENSG00000125633.11	CCDC93	protein_coding	protein_coding	CCDC93-201	5	FALSE	TRUE	FALSE
10329	ENST00000376300.7	1775.18	0.211108	0.0760368	0.00466869	0.0351751	SMG1i	ENSG00000125633.11	CCDC93	protein_coding	protein_coding	CCDC93-202	1	TRUE	TRUE	TRUE
10330	ENST00000474546.1	20.6227	0.131727	0.335833	0.525252	0.756634	SMG1i	ENSG00000125633.11	CCDC93	protein_coding	retained_intron	CCDC93-208	3	FALSE	FALSE	FALSE
10331	ENST00000466171.1	14.2095	-0.212452	0.383019	0.307794	0.594447	SMG1i	ENSG00000125633.11	CCDC93	protein_coding	retained_intron	CCDC93-205	3	FALSE	FALSE	FALSE
10332	ENST00000460781.1	10.7658	0.0606771	0.377832	0.694152	0.853178	SMG1i	ENSG00000125633.11	CCDC93	protein_coding	protein_coding_CDS_not_defined	CCDC93-204	3	FALSE	FALSE	FALSE
10333	ENST00000623784.2	66.9947	-0.505963	0.3174	0.034684	0.154632	SMG1i	ENSG00000279227.2	ENSG00000279227	TEC	TEC	ENST00000623784	NA	TRUE	TRUE	FALSE
10334	ENST00000245787.9	1071.51	-0.534496	0.243547	0.00902651	0.0579668	SMG1i	ENSG00000125629.16	INSIG2	protein_coding	protein_coding	INSIG2-201	1	TRUE	TRUE	TRUE
10335	ENST00000471186.5	1013.46	-0.331641	0.201713	0.0592706	0.22504	SMG1i	ENSG00000125629.16	INSIG2	protein_coding	protein_coding_CDS_not_defined	INSIG2-204	5	FALSE	FALSE	FALSE
10336	ENST00000485520.5	40.8366	-0.148377	0.430386	0.158214	0.417667	SMG1i	ENSG00000125629.16	INSIG2	protein_coding	protein_coding_CDS_not_defined	INSIG2-206	5	FALSE	FALSE	FALSE
10337	ENST00000467223.5	16.2811	0.0631641	0.415433	0.0467351	0.191086	SMG1i	ENSG00000125629.16	INSIG2	protein_coding	protein_coding_CDS_not_defined	INSIG2-203	5	FALSE	FALSE	FALSE
10338	ENST00000479999.1	118.009	-0.602369	0.521913	0.0348148	0.155067	SMG1i	ENSG00000125629.16	INSIG2	protein_coding	protein_coding_CDS_not_defined	INSIG2-205	2	FALSE	FALSE	FALSE
10339	ENST00000669120.3	59.8357	-0.0720523	0.287779	0.723159	0.86889	SMG1i	ENSG00000226856.9	THORLNC	lncRNA	lncRNA	THORLNC-207	NA	FALSE	TRUE	FALSE
10340	ENST00000449819.2	137.027	-0.129591	0.330172	0.519223	0.753216	SMG1i	ENSG00000226856.9	THORLNC	lncRNA	lncRNA	THORLNC-203	3	FALSE	FALSE	FALSE
10341	ENST00000449075.3	184.001	-0.353802	0.221649	0.0607083	0.228822	SMG1i	ENSG00000226856.9	THORLNC	lncRNA	lncRNA	THORLNC-202	3	FALSE	FALSE	FALSE
10342	ENST00000701291.2	18.0309	-0.179992	0.386111	0.35086	0.632464	SMG1i	ENSG00000226856.9	THORLNC	lncRNA	lncRNA	THORLNC-210	NA	FALSE	FALSE	FALSE
10343	ENST00000557729.2	103.372	-0.0247358	0.240648	0.897419	0.954532	SMG1i	ENSG00000258910.3	LINC01956	lncRNA	lncRNA	LINC01956-201	5	TRUE	TRUE	FALSE
10344	ENST00000584273.1	112.087	-0.815894	0.294469	0.000901188	0.00967817	SMG1i	ENSG00000258910.3	LINC01956	lncRNA	lncRNA	LINC01956-202	3	FALSE	TRUE	FALSE
10345	ENST00000295206.7	1382.73	-0.655886	0.150437	3.37648e-06	8.47971e-05	SMG1i	ENSG00000163064.7	EN1	protein_coding	protein_coding	EN1-201	2	TRUE	TRUE	TRUE
10346	ENST00000546667.1	15.4277	-0.194349	0.357014	0.36008	0.639912	SMG1i	ENSG00000163064.7	EN1	protein_coding	protein_coding_CDS_not_defined	EN1-202	5	FALSE	FALSE	FALSE
10347	ENST00000327097.5	11.2297	-0.334531	0.510978	0.103386	0.323013	SMG1i	ENSG00000019169.11	MARCO	protein_coding	protein_coding	MARCO-201	1	TRUE	TRUE	TRUE
10348	ENST00000272520.4	216.739	-0.132491	0.226836	0.484737	0.731012	SMG1i	ENSG00000144119.4	C1QL2	protein_coding	protein_coding	C1QL2-201	1	TRUE	TRUE	TRUE
10349	ENST00000393106.6	393.748	-0.108615	0.154706	0.445338	0.705237	SMG1i	ENSG00000115107.20	STEAP3	protein_coding	protein_coding	STEAP3-201	1	FALSE	TRUE	TRUE
10350	ENST00000393110.7	60.5985	0.765913	0.464193	0.0128716	0.0756513	SMG1i	ENSG00000115107.20	STEAP3	protein_coding	protein_coding	STEAP3-203	1	TRUE	TRUE	FALSE
10351	ENST00000393107.2	63.7851	-0.176386	0.362356	0.384364	0.660131	SMG1i	ENSG00000115107.20	STEAP3	protein_coding	protein_coding	STEAP3-202	1	FALSE	TRUE	TRUE
10352	ENST00000334816.12	393.796	-0.28093	0.214238	0.121447	0.357235	SMG1i	ENSG00000186132.15	C2orf76	protein_coding	protein_coding	C2orf76-201	1	TRUE	TRUE	TRUE
10353	ENST00000409877.5	10.7629	0.312539	0.604227	0.00189605	0.017452	SMG1i	ENSG00000186132.15	C2orf76	protein_coding	protein_coding	C2orf76-204	1	FALSE	TRUE	TRUE
10354	ENST00000535617.5	183.264	-0.124157	0.429131	0.0889017	0.294008	SMG1i	ENSG00000155368.18	DBI	protein_coding	protein_coding	DBI-208	1	FALSE	TRUE	FALSE
10355	ENST00000492375.1	76.3531	-0.6507	0.299255	0.00672917	0.0464692	SMG1i	ENSG00000155368.18	DBI	protein_coding	retained_intron	DBI-207	2	FALSE	FALSE	FALSE
10356	ENST00000355857.8	4722.49	-0.405681	0.136327	0.00154643	0.0148508	SMG1i	ENSG00000155368.18	DBI	protein_coding	protein_coding	DBI-202	1	TRUE	TRUE	TRUE
10357	ENST00000409094.5	59.5295	-0.0450096	0.393004	0.665572	0.838057	SMG1i	ENSG00000155368.18	DBI	protein_coding	protein_coding	DBI-204	1	FALSE	TRUE	FALSE
10358	ENST00000475783.1	11.231	0.193718	0.407543	0.296108	0.583254	SMG1i	ENSG00000155368.18	DBI	protein_coding	retained_intron	DBI-206	1	FALSE	FALSE	FALSE
10359	ENST00000306406.5	109.562	0.0483329	0.244814	0.807271	0.912157	SMG1i	ENSG00000171227.7	TMEM37	protein_coding	protein_coding	TMEM37-201	1	TRUE	TRUE	TRUE
10360	ENST00000401466.5	247.566	-0.568875	0.301779	0.0156955	0.0874265	SMG1i	ENSG00000144120.13	TMEM177	protein_coding	protein_coding	TMEM177-202	2	FALSE	TRUE	TRUE
10361	ENST00000424086.5	48.0322	-0.0715446	0.410875	0.283361	0.570942	SMG1i	ENSG00000144120.13	TMEM177	protein_coding	protein_coding	TMEM177-204	2	FALSE	TRUE	TRUE
10362	ENST00000272521.7	246.19	-0.1287	0.170769	0.403896	0.6749	SMG1i	ENSG00000144120.13	TMEM177	protein_coding	protein_coding	TMEM177-201	1	TRUE	TRUE	TRUE
10363	ENST00000496203.5	13.0937	-0.259184	0.498126	0.0745903	0.262233	SMG1i	ENSG00000144120.13	TMEM177	protein_coding	protein_coding_CDS_not_defined	TMEM177-206	1	FALSE	FALSE	FALSE
10364	ENST00000409951.1	14.2254	0.318313	0.421325	0.169292	0.434454	SMG1i	ENSG00000144120.13	TMEM177	protein_coding	protein_coding	TMEM177-203	1	FALSE	TRUE	FALSE
10365	ENST00000263708.7	1645.85	-0.0773808	0.16007	0.601589	0.802157	SMG1i	ENSG00000088179.9	PTPN4	protein_coding	protein_coding	PTPN4-201	1	TRUE	TRUE	TRUE
10366	ENST00000460289.5	28.4862	0.0994554	0.380126	0.589043	0.795085	SMG1i	ENSG00000088179.9	PTPN4	protein_coding	protein_coding_CDS_not_defined	PTPN4-208	4	FALSE	FALSE	FALSE
10367	ENST00000433888.5	21.0488	0.0799963	0.365443	0.649878	0.82904	SMG1i	ENSG00000088179.9	PTPN4	protein_coding	nonsense_mediated_decay	PTPN4-205	3	FALSE	FALSE	FALSE
10368	ENST00000430976.5	154.352	0.326077	0.293572	0.139005	0.387347	SMG1i	ENSG00000088179.9	PTPN4	protein_coding	nonsense_mediated_decay	PTPN4-203	5	FALSE	FALSE	FALSE
10369	ENST00000431283.1	22.9845	0.0842184	0.419937	0.0343657	0.153571	SMG1i	ENSG00000088179.9	PTPN4	protein_coding	protein_coding	PTPN4-204	3	FALSE	FALSE	FALSE
10370	ENST00000469511.1	26.466	0.100533	0.425981	0.00461114	0.0348612	SMG1i	ENSG00000088179.9	PTPN4	protein_coding	retained_intron	PTPN4-209	3	FALSE	FALSE	FALSE
10371	ENST00000263713.10	583.755	0.163613	0.139905	0.213157	0.493664	SMG1i	ENSG00000115109.14	EPB41L5	protein_coding	protein_coding	EPB41L5-201	1	TRUE	TRUE	TRUE
10372	ENST00000331393.8	254.762	-0.483457	0.328613	0.0455564	0.187439	SMG1i	ENSG00000115109.14	EPB41L5	protein_coding	protein_coding	EPB41L5-202	2	FALSE	TRUE	FALSE
10373	ENST00000443124.5	1234.43	-0.420563	0.305684	0.0632375	0.235018	SMG1i	ENSG00000115109.14	EPB41L5	protein_coding	protein_coding	EPB41L5-203	1	FALSE	TRUE	FALSE
10374	ENST00000452780.1	20.7923	0.0443169	0.386991	0.779285	0.898533	SMG1i	ENSG00000115109.14	EPB41L5	protein_coding	protein_coding	EPB41L5-205	5	FALSE	TRUE	FALSE
10375	ENST00000426077.3	2902.93	-0.370739	0.130899	0.0026581	0.0227871	SMG1i	ENSG00000226479.4	TMEM185B	protein_coding	protein_coding	TMEM185B-201	NA	TRUE	TRUE	TRUE
10376	ENST00000420510.5	181.296	-0.107494	0.285462	0.600083	0.80146	SMG1i	ENSG00000144118.14	RALB	protein_coding	protein_coding	RALB-203	2	FALSE	TRUE	TRUE
10377	ENST00000272519.10	2853.21	0.0248814	0.117119	0.827614	0.922708	SMG1i	ENSG00000144118.14	RALB	protein_coding	protein_coding	RALB-201	1	TRUE	TRUE	TRUE
10378	ENST00000470417.1	300.22	-0.251023	0.314481	0.248252	0.534578	SMG1i	ENSG00000144118.14	RALB	protein_coding	protein_coding_CDS_not_defined	RALB-207	3	FALSE	FALSE	FALSE
10379	ENST00000412383.5	8.12975	-0.00960482	0.403097	0.872576	0.943593	SMG1i	ENSG00000144118.14	RALB	protein_coding	protein_coding	RALB-202	3	FALSE	FALSE	FALSE
10380	ENST00000295228.4	1616.26	-0.518889	0.102064	1.44423e-07	5.19547e-06	SMG1i	ENSG00000163083.6	INHBB	protein_coding	protein_coding	INHBB-201	1	TRUE	TRUE	TRUE
10381	ENST00000655876.1	8.59173	-0.00547186	0.390338	0.960283	0.982632	SMG1i	ENSG00000237614.3	ENSG00000237614	lncRNA	lncRNA	ENST00000655876	NA	TRUE	TRUE	FALSE
10382	ENST00000361492.9	23.5775	-0.245719	0.497604	0.0500274	0.200437	SMG1i	ENSG00000074047.22	GLI2	protein_coding	protein_coding	GLI2-203	1	TRUE	TRUE	TRUE
10383	ENST00000263707.6	697.851	0.101785	0.118669	0.371827	0.650106	SMG1i	ENSG00000115112.8	TFCP2L1	protein_coding	protein_coding	TFCP2L1-201	1	TRUE	TRUE	TRUE
10384	ENST00000452274.7	3003.88	0.363924	0.156857	0.0113962	0.0690609	SMG1i	ENSG00000074054.21	CLASP1	protein_coding	protein_coding	CLASP1-206	5	FALSE	FALSE	FALSE
10385	ENST00000455322.7	158.041	-0.0628835	0.410642	0.280397	0.567987	SMG1i	ENSG00000074054.21	CLASP1	protein_coding	protein_coding	CLASP1-207	5	FALSE	TRUE	FALSE
10386	ENST00000263710.8	22.9864	-0.102593	0.417928	0.202824	0.480185	SMG1i	ENSG00000074054.21	CLASP1	protein_coding	protein_coding	CLASP1-201	5	FALSE	TRUE	FALSE
10387	ENST00000541377.5	1755.62	0.195112	0.168691	0.205484	0.483765	SMG1i	ENSG00000074054.21	CLASP1	protein_coding	protein_coding	CLASP1-214	5	FALSE	TRUE	TRUE
10388	ENST00000700754.1	644.332	-0.19618	0.284581	0.363283	0.642723	SMG1i	ENSG00000074054.21	CLASP1	protein_coding	protein_coding	CLASP1-216	NA	FALSE	TRUE	FALSE
10389	ENST00000700755.1	2088.41	0.518045	0.243857	0.011598	0.0699876	SMG1i	ENSG00000074054.21	CLASP1	protein_coding	protein_coding	CLASP1-217	NA	FALSE	TRUE	FALSE
10390	ENST00000472776.1	17.9335	-0.134098	0.374379	0.463885	0.717226	SMG1i	ENSG00000074054.21	CLASP1	protein_coding	retained_intron	CLASP1-209	2	FALSE	FALSE	FALSE
10391	ENST00000485112.1	48.1204	0.703186	0.67691	0.0256278	0.12466	SMG1i	ENSG00000074054.21	CLASP1	protein_coding	retained_intron	CLASP1-212	5	FALSE	FALSE	FALSE
10392	ENST00000577914.1	19.7456	-0.242487	0.385201	0.260668	0.547844	SMG1i	ENSG00000265451.1	CLASP1-AS1	lncRNA	lncRNA	CLASP1-AS1-201	3	TRUE	TRUE	FALSE
10393	ENST00000668016.1	53.7189	-0.937172	0.717913	0.0151663	0.0852112	SMG1i	ENSG00000236859.8	NIFK-AS1	lncRNA	lncRNA	NIFK-AS1-212	NA	FALSE	FALSE	FALSE
10394	ENST00000670491.1	17.4154	-0.0162218	0.410632	0.43273	0.695804	SMG1i	ENSG00000236859.8	NIFK-AS1	lncRNA	lncRNA	NIFK-AS1-214	NA	FALSE	FALSE	FALSE
10395	ENST00000671498.1	27.0046	0.0611133	0.415628	0.0144366	0.0820701	SMG1i	ENSG00000236859.8	NIFK-AS1	lncRNA	lncRNA	NIFK-AS1-215	NA	FALSE	FALSE	FALSE
10396	ENST00000669018.1	17.3419	-0.241429	0.391651	0.260748	0.547874	SMG1i	ENSG00000236859.8	NIFK-AS1	lncRNA	lncRNA	NIFK-AS1-213	NA	FALSE	TRUE	FALSE
10397	ENST00000413904.6	24.6028	-0.0421368	0.412041	0.335257	0.619017	SMG1i	ENSG00000236859.8	NIFK-AS1	lncRNA	lncRNA	NIFK-AS1-201	2	FALSE	FALSE	FALSE
10398	ENST00000447668.2	182.683	-0.167773	0.290887	0.421841	0.688186	SMG1i	ENSG00000236859.8	NIFK-AS1	lncRNA	lncRNA	NIFK-AS1-205	1	FALSE	FALSE	FALSE
10399	ENST00000412580.1	984.464	0.0932592	0.2021	0.598718	0.800516	SMG1i	ENSG00000213239.3	NPM1P32	processed_pseudogene	processed_pseudogene	NPM1P32-201	NA	TRUE	TRUE	FALSE
10400	ENST00000285814.9	2047.94	-0.250055	0.164996	0.0942041	0.305243	SMG1i	ENSG00000155438.12	NIFK	protein_coding	protein_coding	NIFK-201	1	TRUE	TRUE	TRUE
10401	ENST00000423105.5	25.6615	2.50339	1.74771	0.00149907	0.0144977	SMG1i	ENSG00000155438.12	NIFK	protein_coding	protein_coding	NIFK-202	3	FALSE	FALSE	FALSE
10402	ENST00000481978.5	276.721	-0.133023	0.424887	0.155908	0.414149	SMG1i	ENSG00000155438.12	NIFK	protein_coding	retained_intron	NIFK-206	2	FALSE	FALSE	FALSE
10403	ENST00000498570.1	50.281	0.0786878	0.413734	0.21376	0.49463	SMG1i	ENSG00000155438.12	NIFK	protein_coding	retained_intron	NIFK-207	2	FALSE	FALSE	FALSE
10404	ENST00000447132.5	35.9117	-0.0572654	0.415102	0.0146463	0.0829901	SMG1i	ENSG00000155438.12	NIFK	protein_coding	protein_coding	NIFK-203	1	FALSE	FALSE	FALSE
10405	ENST00000451734.1	67.9908	0.138929	0.266858	0.500465	0.741289	SMG1i	ENSG00000155438.12	NIFK	protein_coding	protein_coding	NIFK-204	3	FALSE	FALSE	FALSE
10406	ENST00000477693.1	23.0139	-0.12844	0.358173	0.50649	0.744965	SMG1i	ENSG00000155438.12	NIFK	protein_coding	retained_intron	NIFK-205	1	FALSE	FALSE	FALSE
10407	ENST00000536142.5	99.8222	-0.136016	0.287356	0.513753	0.749054	SMG1i	ENSG00000211460.12	TSN	protein_coding	protein_coding	TSN-212	2	FALSE	TRUE	FALSE
10408	ENST00000389682.8	3427.09	-0.588101	0.25991	0.00578892	0.041474	SMG1i	ENSG00000211460.12	TSN	protein_coding	protein_coding	TSN-201	1	TRUE	TRUE	TRUE
10409	ENST00000467324.5	1111.27	-0.068925	0.311166	0.736046	0.875269	SMG1i	ENSG00000211460.12	TSN	protein_coding	nonsense_mediated_decay	TSN-204	5	FALSE	FALSE	FALSE
10410	ENST00000483698.5	39.2292	0.0682113	0.390766	0.589226	0.79511	SMG1i	ENSG00000211460.12	TSN	protein_coding	retained_intron	TSN-207	2	FALSE	FALSE	FALSE
10411	ENST00000498545.5	299.561	0.0700317	0.410634	0.29175	0.579244	SMG1i	ENSG00000211460.12	TSN	protein_coding	protein_coding_CDS_not_defined	TSN-211	1	FALSE	FALSE	FALSE
10412	ENST00000490104.5	919.181	0.27223	0.245936	0.171717	0.437935	SMG1i	ENSG00000211460.12	TSN	protein_coding	nonsense_mediated_decay	TSN-208	2	FALSE	FALSE	FALSE
10413	ENST00000495112.1	40.5262	0.0509269	0.363639	0.767325	0.891922	SMG1i	ENSG00000211460.12	TSN	protein_coding	protein_coding_CDS_not_defined	TSN-210	4	FALSE	FALSE	FALSE
10414	ENST00000409193.1	108.624	0.396454	0.39578	0.104574	0.325454	SMG1i	ENSG00000211460.12	TSN	protein_coding	protein_coding	TSN-202	5	FALSE	TRUE	FALSE
10415	ENST00000657880.1	32.5591	0.526986	0.555012	0.0532856	0.209302	SMG1i	ENSG00000286481.2	ENSG00000286481	lncRNA	lncRNA	ENST00000657880	NA	TRUE	TRUE	FALSE
10416	ENST00000348750.8	477.166	-0.908289	0.231606	1.22688e-05	0.000264354	SMG1i	ENSG00000136717.15	BIN1	protein_coding	protein_coding	BIN1-204	1	FALSE	TRUE	FALSE
10417	ENST00000393040.7	215.7	0.00175285	0.410709	0.910254	0.960949	SMG1i	ENSG00000136717.15	BIN1	protein_coding	protein_coding	BIN1-209	1	FALSE	TRUE	TRUE
10418	ENST00000316724.10	59.6582	0.00755119	0.406495	0.874079	0.94425	SMG1i	ENSG00000136717.15	BIN1	protein_coding	protein_coding	BIN1-202	1	TRUE	TRUE	FALSE
10419	ENST00000462958.5	58.3604	0.0193899	0.267079	0.925852	0.96775	SMG1i	ENSG00000136717.15	BIN1	protein_coding	retained_intron	BIN1-212	2	FALSE	FALSE	FALSE
10420	ENST00000409400.1	587.321	-0.32544	0.18484	0.0488416	0.197223	SMG1i	ENSG00000136717.15	BIN1	protein_coding	protein_coding	BIN1-211	1	FALSE	TRUE	FALSE
10421	ENST00000664447.2	118.098	0.607272	0.419229	0.0276718	0.131666	SMG1i	ENSG00000186684.14	CYP27C1	protein_coding	protein_coding	CYP27C1-203	NA	TRUE	TRUE	TRUE
10422	ENST00000335247.11	38.3449	0.0357951	0.411553	0.361982	0.641518	SMG1i	ENSG00000186684.14	CYP27C1	protein_coding	protein_coding	CYP27C1-201	1	FALSE	TRUE	FALSE
10423	ENST00000409327.2	6.00155	0.0203989	0.410674	0.41964	0.686497	SMG1i	ENSG00000186684.14	CYP27C1	protein_coding	protein_coding	CYP27C1-202	2	FALSE	TRUE	FALSE
10424	ENST00000646042.1	640.176	-0.00436662	0.176685	0.976293	0.989899	SMG1i	ENSG00000163161.14	ERCC3	protein_coding	retained_intron	ERCC3-218	NA	FALSE	FALSE	FALSE
10425	ENST00000285398.7	3110.76	-0.24579	0.112398	0.022339	0.112928	SMG1i	ENSG00000163161.14	ERCC3	protein_coding	protein_coding	ERCC3-201	1	TRUE	TRUE	TRUE
10426	ENST00000426778.5	72.7174	0.475354	0.387587	0.0633963	0.235409	SMG1i	ENSG00000163161.14	ERCC3	protein_coding	nonsense_mediated_decay	ERCC3-202	2	FALSE	FALSE	FALSE
10427	ENST00000491292.5	131.996	-0.0651364	0.23881	0.736172	0.875358	SMG1i	ENSG00000163161.14	ERCC3	protein_coding	retained_intron	ERCC3-208	2	FALSE	FALSE	FALSE
10428	ENST00000645233.1	200.099	0.384511	0.268819	0.0711719	0.254024	SMG1i	ENSG00000163161.14	ERCC3	protein_coding	nonsense_mediated_decay	ERCC3-214	NA	FALSE	FALSE	FALSE
10429	ENST00000646654.1	221.565	0.0307356	0.396071	0.737344	0.875868	SMG1i	ENSG00000163161.14	ERCC3	protein_coding	nonsense_mediated_decay	ERCC3-219	NA	FALSE	FALSE	FALSE
10430	ENST00000645736.1	35.8736	-0.0348037	0.405596	0.546177	0.769737	SMG1i	ENSG00000163161.14	ERCC3	protein_coding	nonsense_mediated_decay	ERCC3-217	NA	FALSE	FALSE	FALSE
10431	ENST00000645467.1	14.0838	-0.0123303	0.404059	0.822409	0.919853	SMG1i	ENSG00000163161.14	ERCC3	protein_coding	nonsense_mediated_decay	ERCC3-215	NA	FALSE	FALSE	FALSE
10432	ENST00000494464.5	44.704	-0.0670962	0.39585	0.555105	0.775376	SMG1i	ENSG00000163161.14	ERCC3	protein_coding	retained_intron	ERCC3-209	1	FALSE	FALSE	FALSE
10433	ENST00000456257.1	24.0853	-0.166405	0.368323	0.400064	0.671771	SMG1i	ENSG00000163161.14	ERCC3	protein_coding	protein_coding	ERCC3-204	4	FALSE	FALSE	FALSE
10434	ENST00000643982.1	30.9214	-0.0215432	0.403505	0.708871	0.860938	SMG1i	ENSG00000163161.14	ERCC3	protein_coding	retained_intron	ERCC3-212	NA	FALSE	FALSE	FALSE
10435	ENST00000642308.1	46.6392	-0.160629	0.361158	0.417142	0.684425	SMG1i	ENSG00000163161.14	ERCC3	protein_coding	nonsense_mediated_decay	ERCC3-210	NA	FALSE	FALSE	FALSE
10436	ENST00000462306.5	24.993	0.178462	0.427364	0.222743	0.505494	SMG1i	ENSG00000163161.14	ERCC3	protein_coding	retained_intron	ERCC3-206	1	FALSE	FALSE	FALSE
10437	ENST00000682094.1	2186.24	-0.222581	0.116042	0.0439302	0.182703	SMG1i	ENSG00000169967.17	MAP3K2	protein_coding	protein_coding	MAP3K2-203	NA	TRUE	TRUE	TRUE
10438	ENST00000693466.2	28.3612	-0.109249	0.326361	0.593568	0.797222	SMG1i	ENSG00000236682.4	MAP3K2-DT	lncRNA	lncRNA	MAP3K2-DT-209	NA	FALSE	FALSE	FALSE
10439	ENST00000433673.2	220.565	-0.342124	0.256143	0.0971028	0.310988	SMG1i	ENSG00000236682.4	MAP3K2-DT	lncRNA	lncRNA	MAP3K2-DT-201	1	FALSE	TRUE	FALSE
10440	ENST00000688447.1	18.0593	0.157938	0.417137	0.272654	0.560397	SMG1i	ENSG00000236682.4	MAP3K2-DT	lncRNA	lncRNA	MAP3K2-DT-206	NA	TRUE	TRUE	FALSE
10441	ENST00000657275.1	10.224	0.012307	0.351068	0.948419	0.977736	SMG1i	ENSG00000287742.1	ENSG00000287742	lncRNA	lncRNA	ENST00000657275	NA	TRUE	TRUE	FALSE
10442	ENST00000234071.8	8.23535	-0.131934	0.437762	0.03472	0.154709	SMG1i	ENSG00000115718.18	PROC	protein_coding	protein_coding	PROC-201	1	TRUE	TRUE	TRUE
10443	ENST00000412979.1	13.1167	0.321781	0.492494	0.119316	0.353347	SMG1i	ENSG00000163166.15	IWS1	protein_coding	nonsense_mediated_decay	IWS1-203	3	FALSE	FALSE	FALSE
10444	ENST00000637187.2	15.3046	-0.222568	0.441972	0.194623	0.469384	SMG1i	ENSG00000163166.15	IWS1	protein_coding	protein_coding	IWS1-212	5	FALSE	TRUE	FALSE
10445	ENST00000295321.9	4817.96	-0.212796	0.0660714	0.00102853	0.0107335	SMG1i	ENSG00000163166.15	IWS1	protein_coding	protein_coding	IWS1-201	1	TRUE	TRUE	TRUE
10446	ENST00000497888.1	10.3983	-0.190669	0.441764	0.228434	0.512274	SMG1i	ENSG00000163166.15	IWS1	protein_coding	retained_intron	IWS1-211	2	FALSE	FALSE	FALSE
10447	ENST00000428314.5	7.69734	-0.00461127	0.40739	0.929833	0.969654	SMG1i	ENSG00000169994.20	MYO7B	protein_coding	protein_coding	MYO7B-203	5	FALSE	TRUE	TRUE
10448	ENST00000494613.5	37.8447	-0.205143	0.468712	0.0548767	0.213512	SMG1i	ENSG00000072163.20	LIMS2	protein_coding	protein_coding_CDS_not_defined	LIMS2-216	2	FALSE	FALSE	FALSE
10449	ENST00000484252.5	15.4287	-0.219226	0.473847	0.0725522	0.257288	SMG1i	ENSG00000072163.20	LIMS2	protein_coding	retained_intron	LIMS2-215	2	FALSE	FALSE	FALSE
10450	ENST00000322313.9	3896.03	-0.19556	0.0689665	0.00391573	0.0307367	SMG1i	ENSG00000136709.12	WDR33	protein_coding	protein_coding	WDR33-201	1	TRUE	TRUE	TRUE
10451	ENST00000436787.5	164.144	-0.496733	0.315748	0.0363673	0.159786	SMG1i	ENSG00000136709.12	WDR33	protein_coding	protein_coding	WDR33-205	5	FALSE	FALSE	FALSE
10452	ENST00000393006.5	470.814	-0.0543596	0.175589	0.732837	0.87371	SMG1i	ENSG00000136709.12	WDR33	protein_coding	protein_coding	WDR33-202	1	FALSE	TRUE	FALSE
10453	ENST00000409658.7	762.25	-0.199826	0.142726	0.134783	0.380501	SMG1i	ENSG00000136709.12	WDR33	protein_coding	protein_coding	WDR33-204	1	FALSE	TRUE	FALSE
10454	ENST00000310981.6	701.645	-0.250978	0.161762	0.0889735	0.294099	SMG1i	ENSG00000173349.6	SFT2D3	protein_coding	protein_coding	SFT2D3-201	NA	TRUE	TRUE	TRUE
10455	ENST00000272645.9	3363.21	-0.262888	0.0623403	1.8775e-05	0.00038213	SMG1i	ENSG00000144231.11	POLR2D	protein_coding	protein_coding	POLR2D-201	1	TRUE	TRUE	TRUE
10456	ENST00000409955.1	800.613	0.256545	0.392241	0.219147	0.501386	SMG1i	ENSG00000144231.11	POLR2D	protein_coding	protein_coding	POLR2D-203	2	FALSE	TRUE	FALSE
10457	ENST00000487079.1	129.5	0.0585894	0.372183	0.705933	0.85953	SMG1i	ENSG00000144231.11	POLR2D	protein_coding	protein_coding_CDS_not_defined	POLR2D-204	2	FALSE	FALSE	FALSE
10458	ENST00000409698.1	58.3472	0.466189	0.517415	0.0707952	0.253152	SMG1i	ENSG00000144231.11	POLR2D	protein_coding	protein_coding	POLR2D-202	2	FALSE	TRUE	FALSE
10459	ENST00000442758.1	98.5449	-0.114624	0.422258	0.143836	0.395255	SMG1i	ENSG00000244563.1	RPS26P19	processed_pseudogene	processed_pseudogene	RPS26P19-201	NA	TRUE	TRUE	FALSE
10460	ENST00000272647.10	1201.36	-0.391354	0.143636	0.00379149	0.0299996	SMG1i	ENSG00000144233.12	AMMECR1L	protein_coding	protein_coding	AMMECR1L-201	1	TRUE	TRUE	TRUE
10461	ENST00000679797.1	125.9	1.42579	1.08501	0.00289766	0.0243812	SMG1i	ENSG00000144233.12	AMMECR1L	protein_coding	nonsense_mediated_decay	AMMECR1L-204	NA	FALSE	FALSE	FALSE
10462	ENST00000679574.1	621.821	0.368697	0.393647	0.117475	0.350492	SMG1i	ENSG00000144233.12	AMMECR1L	protein_coding	nonsense_mediated_decay	AMMECR1L-203	NA	FALSE	FALSE	FALSE
10463	ENST00000680603.1	36.0782	-0.0812027	0.412905	0.237946	0.523395	SMG1i	ENSG00000144233.12	AMMECR1L	protein_coding	protein_coding	AMMECR1L-209	NA	FALSE	TRUE	FALSE
10464	ENST00000681844.1	171.385	0.394551	0.396194	0.104185	0.324599	SMG1i	ENSG00000144233.12	AMMECR1L	protein_coding	protein_coding	AMMECR1L-213	NA	FALSE	TRUE	FALSE
10465	ENST00000680145.1	22.3205	-0.0221059	0.410163	0.504329	0.743571	SMG1i	ENSG00000144233.12	AMMECR1L	protein_coding	nonsense_mediated_decay	AMMECR1L-206	NA	FALSE	FALSE	FALSE
10466	ENST00000680886.1	190.983	-0.0878315	0.301587	0.666357	0.838159	SMG1i	ENSG00000144233.12	AMMECR1L	protein_coding	protein_coding	AMMECR1L-210	NA	FALSE	TRUE	FALSE
10467	ENST00000680246.1	142.203	0.120794	0.43005	0.0541743	0.211751	SMG1i	ENSG00000144233.12	AMMECR1L	protein_coding	nonsense_mediated_decay	AMMECR1L-207	NA	FALSE	FALSE	FALSE
10468	ENST00000609350.1	46.5617	-0.292807	0.369169	0.198699	0.475037	SMG1i	ENSG00000272667.1	ENSG00000272667	lncRNA	lncRNA	ENST00000609350	NA	TRUE	TRUE	FALSE
10469	ENST00000659745.1	18.6866	-0.0514298	0.374298	0.735403	0.87493	SMG1i	ENSG00000286873.1	ENSG00000286873	lncRNA	lncRNA	ENST00000659745	NA	TRUE	TRUE	FALSE
10470	ENST00000259235.7	1020.56	-0.403429	0.191816	0.0183409	0.0978573	SMG1i	ENSG00000136715.19	SAP130	protein_coding	protein_coding	SAP130-202	1	FALSE	TRUE	FALSE
10471	ENST00000643581.2	1968.02	-0.59574	0.263009	0.00583196	0.0417063	SMG1i	ENSG00000136715.19	SAP130	protein_coding	protein_coding	SAP130-206	NA	TRUE	TRUE	TRUE
10472	ENST00000259234.10	134.942	-0.0236601	0.406305	0.61887	0.811713	SMG1i	ENSG00000136715.19	SAP130	protein_coding	protein_coding	SAP130-201	5	FALSE	TRUE	FALSE
10473	ENST00000259253.11	5468.64	0.320729	0.0845471	0.000103273	0.0016241	SMG1i	ENSG00000136731.13	UGGT1	protein_coding	protein_coding	UGGT1-201	1	TRUE	TRUE	TRUE
10474	ENST00000376723.7	499.606	0.109714	0.388517	0.443418	0.703847	SMG1i	ENSG00000136731.13	UGGT1	protein_coding	nonsense_mediated_decay	UGGT1-202	1	FALSE	FALSE	FALSE
10475	ENST00000418197.1	56.3885	0.117041	0.354732	0.577233	0.788702	SMG1i	ENSG00000136731.13	UGGT1	protein_coding	protein_coding	UGGT1-203	5	FALSE	FALSE	FALSE
10476	ENST00000259241.7	5380.69	-0.486627	0.078106	2.28158e-10	1.42741e-08	SMG1i	ENSG00000136720.7	HS6ST1	protein_coding	protein_coding	HS6ST1-201	1	TRUE	TRUE	TRUE
10477	ENST00000375987.3	21.5976	0.210719	0.36434	0.327879	0.612533	SMG1i	ENSG00000204460.3	LINC01854	lncRNA	lncRNA	LINC01854-201	2	TRUE	TRUE	FALSE
10478	ENST00000669319.1	12.5495	0.106994	0.41137	0.326942	0.611825	SMG1i	ENSG00000229536.3	LINC02572	lncRNA	lncRNA	LINC02572-205	NA	FALSE	FALSE	FALSE
10479	ENST00000653281.1	10.5845	-0.333209	0.468756	0.13722	0.384353	SMG1i	ENSG00000286957.1	ENSG00000286957	lncRNA	lncRNA	ENST00000653281	NA	TRUE	TRUE	FALSE
10480	ENST00000410061.4	37.7027	-0.0146885	0.349082	0.933486	0.970984	SMG1i	ENSG00000222014.6	RAB6C	protein_coding	protein_coding	RAB6C-201	NA	TRUE	TRUE	TRUE
10481	ENST00000444030.5	33.2148	-0.359963	0.384646	0.135787	0.382208	SMG1i	ENSG00000290591.1	ENSG00000290591	lncRNA	lncRNA	ENST00000444030	1	TRUE	TRUE	FALSE
10482	ENST00000449170.2	53.0276	-0.425355	0.325355	0.072449	0.257032	SMG1i	ENSG00000290591.1	ENSG00000290591	lncRNA	retained_intron	ENST00000449170	2	FALSE	FALSE	FALSE
10483	ENST00000325390.7	805.201	0.023526	0.208589	0.894558	0.953469	SMG1i	ENSG00000286058.1	ENSG00000286058	lncRNA	lncRNA	ENST00000325390	5	TRUE	TRUE	FALSE
10484	ENST00000651005.1	38.269	-0.164893	0.299744	0.438317	0.699813	SMG1i	ENSG00000286058.1	ENSG00000286058	lncRNA	lncRNA	ENST00000651005	NA	FALSE	TRUE	FALSE
10485	ENST00000428123.1	16.5654	-0.420974	0.484593	0.0943121	0.305443	SMG1i	ENSG00000291278.1	ENSG00000291278	lncRNA	lncRNA	ENST00000428123	5	TRUE	TRUE	FALSE
10486	ENST00000409914.7	1050.52	0.282162	0.182664	0.084251	0.28454	SMG1i	ENSG00000196604.13	POTEF	protein_coding	protein_coding	POTEF-202	1	TRUE	TRUE	TRUE
10487	ENST00000427638.1	64.0353	0.0140971	0.264531	0.944387	0.976207	SMG1i	ENSG00000290707.1	MED15P9	lncRNA	lncRNA	MED15P9-202	1	TRUE	TRUE	FALSE
10488	ENST00000496704.1	642.613	-0.08386	0.202169	0.63213	0.819051	SMG1i	ENSG00000152076.19	CCDC74B	protein_coding	retained_intron	CCDC74B-210	2	FALSE	FALSE	FALSE
10489	ENST00000409943.8	422.651	-0.678101	0.138593	2.67615e-07	8.94536e-06	SMG1i	ENSG00000152076.19	CCDC74B	protein_coding	protein_coding	CCDC74B-205	1	TRUE	TRUE	TRUE
10490	ENST00000310463.10	104.318	-0.117368	0.424908	0.114858	0.345667	SMG1i	ENSG00000152076.19	CCDC74B	protein_coding	protein_coding	CCDC74B-201	2	FALSE	TRUE	FALSE
10491	ENST00000423263.5	47.9648	1.47752	0.475201	0.000122323	0.00187467	SMG1i	ENSG00000152076.19	CCDC74B	protein_coding	nonsense_mediated_decay	CCDC74B-206	3	FALSE	FALSE	FALSE
10492	ENST00000409128.5	48.5891	-0.363348	0.379746	0.129397	0.371098	SMG1i	ENSG00000152076.19	CCDC74B	protein_coding	protein_coding	CCDC74B-203	2	FALSE	TRUE	FALSE
10493	ENST00000434929.1	14.685	0.286373	0.537089	0.0297862	0.138622	SMG1i	ENSG00000152076.19	CCDC74B	protein_coding	nonsense_mediated_decay	CCDC74B-207	3	FALSE	FALSE	FALSE
10494	ENST00000457413.1	30.8813	-0.265116	0.439569	0.178715	0.447891	SMG1i	ENSG00000152076.19	CCDC74B	protein_coding	protein_coding	CCDC74B-209	3	FALSE	FALSE	FALSE
10495	ENST00000409234.3	29.5284	0.0566152	0.319121	0.781343	0.899474	SMG1i	ENSG00000152076.19	CCDC74B	protein_coding	protein_coding	CCDC74B-204	1	FALSE	TRUE	FALSE
10496	ENST00000431183.6	100.217	-0.114158	0.432283	8.58688e-05	0.00139178	SMG1i	ENSG00000136699.20	SMPD4	protein_coding	protein_coding	SMPD4-205	2	FALSE	TRUE	FALSE
10497	ENST00000454468.5	107.343	-0.118861	0.434182	0.000508528	0.0060774	SMG1i	ENSG00000136699.20	SMPD4	protein_coding	nonsense_mediated_decay	SMPD4-213	1	FALSE	FALSE	FALSE
10498	ENST00000433118.5	64.7583	-0.106418	0.424059	0.0640581	0.237058	SMG1i	ENSG00000136699.20	SMPD4	protein_coding	nonsense_mediated_decay	SMPD4-206	5	FALSE	FALSE	FALSE
10499	ENST00000351288.10	4018.8	-0.0794203	0.160044	0.588472	0.794693	SMG1i	ENSG00000136699.20	SMPD4	protein_coding	protein_coding	SMPD4-201	2	FALSE	TRUE	FALSE
10500	ENST00000680298.1	2739.89	-0.0168338	0.183584	0.914945	0.963091	SMG1i	ENSG00000136699.20	SMPD4	protein_coding	protein_coding	SMPD4-222	NA	TRUE	TRUE	FALSE
10501	ENST00000491128.5	971.515	-0.0201494	0.411157	0.59202	0.796335	SMG1i	ENSG00000136699.20	SMPD4	protein_coding	retained_intron	SMPD4-219	1	FALSE	FALSE	FALSE
10502	ENST00000482171.5	327.071	0.150314	0.211712	0.408037	0.678082	SMG1i	ENSG00000136699.20	SMPD4	protein_coding	retained_intron	SMPD4-218	2	FALSE	FALSE	FALSE
10503	ENST00000439886.5	186.25	0.0839508	0.421368	5.57212e-05	0.000969292	SMG1i	ENSG00000136699.20	SMPD4	protein_coding	protein_coding	SMPD4-209	2	FALSE	FALSE	FALSE
10504	ENST00000409031.5	497.565	0.531187	0.226442	0.00651143	0.0453181	SMG1i	ENSG00000136699.20	SMPD4	protein_coding	protein_coding	SMPD4-202	1	FALSE	TRUE	TRUE
10505	ENST00000680401.1	81.148	0.0914774	0.423534	0.000384898	0.00482856	SMG1i	ENSG00000136699.20	SMPD4	protein_coding	protein_coding	SMPD4-223	NA	FALSE	TRUE	FALSE
10506	ENST00000680679.1	102.746	-0.0427256	0.412204	0.327014	0.611918	SMG1i	ENSG00000136699.20	SMPD4	protein_coding	protein_coding	SMPD4-224	NA	FALSE	TRUE	FALSE
10507	ENST00000680987.1	46.5191	0.115744	0.429534	0.0189567	0.10031	SMG1i	ENSG00000136699.20	SMPD4	protein_coding	nonsense_mediated_decay	SMPD4-226	NA	FALSE	FALSE	FALSE
10508	ENST00000491319.2	55.7499	0.0881312	0.309089	0.668686	0.839321	SMG1i	ENSG00000136699.20	SMPD4	protein_coding	retained_intron	SMPD4-220	2	FALSE	FALSE	FALSE
10509	ENST00000449159.5	52.5995	0.172709	0.299162	0.419646	0.686497	SMG1i	ENSG00000136699.20	SMPD4	protein_coding	protein_coding	SMPD4-211	5	FALSE	FALSE	FALSE
10510	ENST00000461187.5	60.6955	-0.18693	0.312709	0.3822	0.658432	SMG1i	ENSG00000136699.20	SMPD4	protein_coding	retained_intron	SMPD4-216	3	FALSE	FALSE	FALSE
10511	ENST00000451542.5	7.86052	0.108229	0.427945	0.0458753	0.188439	SMG1i	ENSG00000136699.20	SMPD4	protein_coding	protein_coding	SMPD4-212	5	FALSE	FALSE	FALSE
10512	ENST00000680196.1	242.491	0.805925	0.22794	7.48984e-05	0.00124481	SMG1i	ENSG00000136699.20	SMPD4	protein_coding	nonsense_mediated_decay	SMPD4-221	NA	FALSE	FALSE	FALSE
10513	ENST00000473720.5	16.2521	0.187359	0.443576	0.148434	0.402638	SMG1i	ENSG00000136699.20	SMPD4	protein_coding	protein_coding_CDS_not_defined	SMPD4-217	4	FALSE	FALSE	FALSE
10514	ENST00000455548.2	29.2268	-0.113905	0.377421	0.512011	0.747898	SMG1i	ENSG00000136699.20	SMPD4	protein_coding	protein_coding_CDS_not_defined	SMPD4-214	3	FALSE	FALSE	FALSE
10515	ENST00000681660.1	343.049	0.062161	0.146431	0.650291	0.829254	SMG1i	ENSG00000136699.20	SMPD4	protein_coding	retained_intron	SMPD4-227	NA	FALSE	FALSE	FALSE
10516	ENST00000425361.5	178.573	-1.79111	0.33777	6.32018e-09	3.01163e-07	SMG1i	ENSG00000152082.15	MZT2B	protein_coding	protein_coding	MZT2B-203	2	FALSE	FALSE	FALSE
10517	ENST00000457492.5	23.4111	-0.0763437	0.412136	0.259259	0.546575	SMG1i	ENSG00000152082.15	MZT2B	protein_coding	protein_coding	MZT2B-205	5	FALSE	FALSE	FALSE
10518	ENST00000409255.1	19.1423	0.0110526	0.343618	0.954732	0.980219	SMG1i	ENSG00000152082.15	MZT2B	protein_coding	protein_coding	MZT2B-202	5	FALSE	TRUE	FALSE
10519	ENST00000281871.11	2721.58	-0.72046	0.132816	1.30331e-08	5.83392e-07	SMG1i	ENSG00000152082.15	MZT2B	protein_coding	protein_coding	MZT2B-201	1	TRUE	TRUE	TRUE
10520	ENST00000455239.1	244.12	-0.583988	0.33856	0.0198664	0.103739	SMG1i	ENSG00000152082.15	MZT2B	protein_coding	protein_coding	MZT2B-204	2	FALSE	FALSE	FALSE
10521	ENST00000485869.1	9.30537	0.0584331	0.375471	0.713621	0.863572	SMG1i	ENSG00000152082.15	MZT2B	protein_coding	retained_intron	MZT2B-207	2	FALSE	FALSE	FALSE
10522	ENST00000480182.1	330.929	0.975978	0.281236	6.16508e-05	0.00105581	SMG1i	ENSG00000152082.15	MZT2B	protein_coding	retained_intron	MZT2B-206	1	FALSE	FALSE	FALSE
10523	ENST00000430381.1	16.5452	0.282169	0.536988	0.029835	0.13878	SMG1i	ENSG00000227632.2	ENSG00000227632	unprocessed_pseudogene	unprocessed_pseudogene	ENST00000430381	NA	TRUE	TRUE	FALSE
10524	ENST00000259229.7	5140.03	-0.245818	0.252755	0.216453	0.497896	SMG1i	ENSG00000136710.10	CCDC115	protein_coding	protein_coding	CCDC115-201	1	TRUE	TRUE	TRUE
10525	ENST00000442217.5	1739.3	1.62199	0.157316	4.25133e-26	1.71372e-23	SMG1i	ENSG00000136710.10	CCDC115	protein_coding	nonsense_mediated_decay	CCDC115-203	2	FALSE	FALSE	FALSE
10526	ENST00000465315.1	962.932	0.131881	0.098592	0.167756	0.432337	SMG1i	ENSG00000136710.10	CCDC115	protein_coding	retained_intron	CCDC115-204	2	FALSE	FALSE	FALSE
10527	ENST00000651709.1	3055.75	0.611088	0.0804157	1.12387e-14	1.41097e-12	SMG1i	ENSG00000136710.10	CCDC115	protein_coding	nonsense_mediated_decay	CCDC115-205	NA	FALSE	FALSE	FALSE
10528	ENST00000409127.1	2110.76	-0.0490931	0.217012	0.784298	0.900797	SMG1i	ENSG00000136710.10	CCDC115	protein_coding	protein_coding	CCDC115-202	2	FALSE	TRUE	FALSE
10529	ENST00000409935.5	727.309	0.336221	0.10712	0.00112936	0.0115624	SMG1i	ENSG00000136718.10	IMP4	protein_coding	protein_coding	IMP4-203	5	FALSE	TRUE	FALSE
10530	ENST00000464432.5	1277.03	0.112758	0.158593	0.440381	0.70161	SMG1i	ENSG00000136718.10	IMP4	protein_coding	retained_intron	IMP4-211	5	FALSE	FALSE	FALSE
10531	ENST00000462392.5	55.5298	0.285189	0.367898	0.208852	0.488287	SMG1i	ENSG00000136718.10	IMP4	protein_coding	retained_intron	IMP4-210	3	FALSE	FALSE	FALSE
10532	ENST00000473689.5	192.622	0.103331	0.24072	0.597744	0.800021	SMG1i	ENSG00000136718.10	IMP4	protein_coding	retained_intron	IMP4-213	5	FALSE	FALSE	FALSE
10533	ENST00000259239.8	4840.51	0.386584	0.14338	0.00399169	0.0311997	SMG1i	ENSG00000136718.10	IMP4	protein_coding	protein_coding	IMP4-201	1	TRUE	TRUE	TRUE
10534	ENST00000409649.5	355.874	0.0277766	0.401977	0.688794	0.849998	SMG1i	ENSG00000136718.10	IMP4	protein_coding	protein_coding	IMP4-202	2	FALSE	FALSE	FALSE
10535	ENST00000495606.5	278.408	-0.00789602	0.183156	0.960236	0.982623	SMG1i	ENSG00000136718.10	IMP4	protein_coding	retained_intron	IMP4-217	4	FALSE	FALSE	FALSE
10536	ENST00000460766.5	26543.7	0.277343	0.0590764	2.07502e-06	5.54433e-05	SMG1i	ENSG00000136718.10	IMP4	protein_coding	retained_intron	IMP4-208	1	FALSE	FALSE	FALSE
10537	ENST00000428740.5	251.991	1.61811	0.752425	0.000760437	0.00844132	SMG1i	ENSG00000136718.10	IMP4	protein_coding	protein_coding	IMP4-204	3	FALSE	FALSE	FALSE
10538	ENST00000452955.1	120.165	0.11162	0.424847	0.0794674	0.27369	SMG1i	ENSG00000136718.10	IMP4	protein_coding	protein_coding	IMP4-205	3	FALSE	FALSE	FALSE
10539	ENST00000460100.1	221.565	0.685487	0.523089	0.0222011	0.112375	SMG1i	ENSG00000136718.10	IMP4	protein_coding	retained_intron	IMP4-207	3	FALSE	FALSE	FALSE
10540	ENST00000462357.1	376.078	-0.19433	0.266975	0.342374	0.625145	SMG1i	ENSG00000136718.10	IMP4	protein_coding	retained_intron	IMP4-209	5	FALSE	FALSE	FALSE
10541	ENST00000475074.1	421.735	-0.391129	0.367958	0.100052	0.316587	SMG1i	ENSG00000136718.10	IMP4	protein_coding	retained_intron	IMP4-214	2	FALSE	FALSE	FALSE
10542	ENST00000347849.7	767.569	-0.039643	0.412551	0.019712	0.103165	SMG1i	ENSG00000072135.13	PTPN18	protein_coding	protein_coding	PTPN18-202	1	FALSE	TRUE	FALSE
10543	ENST00000489215.5	73.8704	0.0415953	0.41166	0.412679	0.681061	SMG1i	ENSG00000072135.13	PTPN18	protein_coding	retained_intron	PTPN18-213	4	FALSE	FALSE	FALSE
10544	ENST00000175756.10	31782.6	-0.141666	0.0929541	0.121483	0.357249	SMG1i	ENSG00000072135.13	PTPN18	protein_coding	protein_coding	PTPN18-201	1	TRUE	TRUE	TRUE
10545	ENST00000420717.5	111.842	-0.575988	0.445267	0.0361632	0.159218	SMG1i	ENSG00000072135.13	PTPN18	protein_coding	protein_coding_CDS_not_defined	PTPN18-204	3	FALSE	FALSE	FALSE
10546	ENST00000483617.5	557.221	-0.108833	0.128443	0.370484	0.64924	SMG1i	ENSG00000072135.13	PTPN18	protein_coding	retained_intron	PTPN18-212	3	FALSE	FALSE	FALSE
10547	ENST00000479295.1	76.9078	-0.218181	0.37002	0.297127	0.584417	SMG1i	ENSG00000072135.13	PTPN18	protein_coding	retained_intron	PTPN18-210	3	FALSE	FALSE	FALSE
10548	ENST00000460992.1	26.3803	0.150468	0.37777	0.422904	0.689058	SMG1i	ENSG00000072135.13	PTPN18	protein_coding	retained_intron	PTPN18-206	3	FALSE	FALSE	FALSE
10549	ENST00000495400.1	278.062	-0.447162	0.247477	0.02873	0.135243	SMG1i	ENSG00000072135.13	PTPN18	protein_coding	retained_intron	PTPN18-216	4	FALSE	FALSE	FALSE
10550	ENST00000409022.2	1398.2	-0.276211	0.136109	0.030004	0.13927	SMG1i	ENSG00000072135.13	PTPN18	protein_coding	protein_coding	PTPN18-203	3	FALSE	FALSE	FALSE
10551	ENST00000490812.5	137.595	0.451985	0.441608	0.0757659	0.264827	SMG1i	ENSG00000072135.13	PTPN18	protein_coding	retained_intron	PTPN18-215	5	FALSE	FALSE	FALSE
10552	ENST00000462996.1	652.611	-0.0795365	0.190452	0.635928	0.821327	SMG1i	ENSG00000072135.13	PTPN18	protein_coding	retained_intron	PTPN18-208	4	FALSE	FALSE	FALSE
10553	ENST00000464576.1	77.9781	0.110101	0.299126	0.598348	0.80028	SMG1i	ENSG00000072135.13	PTPN18	protein_coding	retained_intron	PTPN18-209	5	FALSE	FALSE	FALSE
10554	ENST00000490137.1	202.546	-0.0654966	0.25878	0.740339	0.877413	SMG1i	ENSG00000072135.13	PTPN18	protein_coding	retained_intron	PTPN18-214	3	FALSE	FALSE	FALSE
10555	ENST00000481492.1	306.448	0.265829	0.363074	0.227076	0.510722	SMG1i	ENSG00000072135.13	PTPN18	protein_coding	retained_intron	PTPN18-211	2	FALSE	FALSE	FALSE
10556	ENST00000462321.1	2626.06	-0.429629	0.282857	0.0505742	0.201747	SMG1i	ENSG00000072135.13	PTPN18	protein_coding	retained_intron	PTPN18-207	2	FALSE	FALSE	FALSE
10557	ENST00000424873.5	2401.72	0.247058	0.169934	0.108046	0.33225	SMG1i	ENSG00000290596.1	ENSG00000290596	lncRNA	lncRNA	ENST00000424873	2	TRUE	TRUE	FALSE
10558	ENST00000449066.5	19.1333	0.40971	0.472588	0.101965	0.320204	SMG1i	ENSG00000290596.1	ENSG00000290596	lncRNA	lncRNA	ENST00000449066	3	FALSE	TRUE	FALSE
10559	ENST00000430785.1	563.117	0.142068	0.121329	0.218175	0.500175	SMG1i	ENSG00000290596.1	ENSG00000290596	lncRNA	retained_intron	ENST00000430785	1	FALSE	FALSE	FALSE
10560	ENST00000423905.5	141.159	0.345461	0.43743	0.130698	0.373479	SMG1i	ENSG00000290596.1	ENSG00000290596	lncRNA	lncRNA	ENST00000423905	4	FALSE	TRUE	FALSE
10561	ENST00000433703.5	293.826	0.485727	0.233241	0.0142327	0.0813123	SMG1i	ENSG00000290596.1	ENSG00000290596	lncRNA	lncRNA	ENST00000433703	4	FALSE	TRUE	FALSE
10562	ENST00000451531.7	152.01	0.0358262	0.223979	0.851788	0.934122	SMG1i	ENSG00000196834.14	POTEI	protein_coding	protein_coding	POTEI-201	1	TRUE	TRUE	TRUE
10563	ENST00000409602.2	547.137	0.0518325	0.361828	0.79017	0.903565	SMG1i	ENSG00000222038.4	POTEJ	protein_coding	protein_coding	POTEJ-201	5	TRUE	TRUE	TRUE
10564	ENST00000438109.5	28.2109	-0.382099	0.416236	0.119562	0.35393	SMG1i	ENSG00000290699.1	CYP4F30P	lncRNA	lncRNA	CYP4F30P-203	1	TRUE	TRUE	FALSE
10565	ENST00000450440.1	10.4801	-0.0368011	0.379493	0.796588	0.906708	SMG1i	ENSG00000282944.1	ENSG00000282944	lncRNA	lncRNA	ENST00000450440	2	TRUE	TRUE	FALSE
10566	ENST00000652553.1	41.2266	0.0317317	0.38017	0.822716	0.919975	SMG1i	ENSG00000290700.1	ENSG00000290700	lncRNA	lncRNA	ENST00000652553	NA	FALSE	TRUE	FALSE
10567	ENST00000430837.1	20.7776	-0.121672	0.363991	0.51749	0.751775	SMG1i	ENSG00000290700.1	ENSG00000290700	lncRNA	lncRNA	ENST00000430837	4	FALSE	FALSE	FALSE
10568	ENST00000321420.5	85.8452	0.00921923	0.409747	0.758565	0.887416	SMG1i	ENSG00000178171.11	AMER3	protein_coding	protein_coding	AMER3-201	1	TRUE	TRUE	TRUE
10569	ENST00000423981.1	850.356	-0.733957	0.146265	1.1947e-07	4.3716e-06	SMG1i	ENSG00000178171.11	AMER3	protein_coding	protein_coding	AMER3-202	4	FALSE	TRUE	TRUE
10570	ENST00000429282.5	26.6573	0.292442	0.389996	0.199926	0.476563	SMG1i	ENSG00000233221.7	ARHGEF4-AS1	lncRNA	lncRNA	ARHGEF4-AS1-201	2	TRUE	TRUE	FALSE
10571	ENST00000660150.1	37.4061	0.131114	0.345545	0.515383	0.750316	SMG1i	ENSG00000233221.7	ARHGEF4-AS1	lncRNA	lncRNA	ARHGEF4-AS1-203	NA	FALSE	TRUE	FALSE
10572	ENST00000409359.7	2963.3	0.0129668	0.168605	0.932147	0.970524	SMG1i	ENSG00000136002.20	ARHGEF4	protein_coding	protein_coding	ARHGEF4-205	5	TRUE	TRUE	FALSE
10573	ENST00000526381.2	26.1459	0.158698	0.453663	0.00353878	0.0283947	SMG1i	ENSG00000136002.20	ARHGEF4	protein_coding	retained_intron	ARHGEF4-212	2	FALSE	FALSE	FALSE
10574	ENST00000428230.6	453.827	0.0192309	0.278373	0.926462	0.968002	SMG1i	ENSG00000136002.20	ARHGEF4	protein_coding	protein_coding	ARHGEF4-206	5	FALSE	TRUE	FALSE
10575	ENST00000392953.8	509.055	-0.429303	0.152666	0.00242275	0.0211713	SMG1i	ENSG00000136002.20	ARHGEF4	protein_coding	protein_coding	ARHGEF4-203	1	FALSE	FALSE	FALSE
10576	ENST00000409303.6	12.1376	-0.0321389	0.382773	0.805721	0.911198	SMG1i	ENSG00000136002.20	ARHGEF4	protein_coding	protein_coding	ARHGEF4-204	5	FALSE	FALSE	FALSE
10577	ENST00000496764.6	22.8312	0.0273408	0.315187	0.894777	0.95349	SMG1i	ENSG00000136002.20	ARHGEF4	protein_coding	protein_coding_CDS_not_defined	ARHGEF4-210	5	FALSE	FALSE	FALSE
10578	ENST00000490728.5	824.426	-0.336992	0.197295	0.0509265	0.202596	SMG1i	ENSG00000136002.20	ARHGEF4	protein_coding	retained_intron	ARHGEF4-209	2	FALSE	FALSE	FALSE
10579	ENST00000527365.1	42.1701	0.0581444	0.33343	0.767333	0.891922	SMG1i	ENSG00000136002.20	ARHGEF4	protein_coding	retained_intron	ARHGEF4-213	2	FALSE	FALSE	FALSE
10580	ENST00000525092.1	20.9401	0.0583199	0.39767	0.582594	0.791471	SMG1i	ENSG00000136002.20	ARHGEF4	protein_coding	retained_intron	ARHGEF4-211	3	FALSE	FALSE	FALSE
10581	ENST00000409185.5	3902.96	0.0735181	0.236979	0.721739	0.868108	SMG1i	ENSG00000152102.18	FAM168B	protein_coding	protein_coding	FAM168B-202	1	FALSE	TRUE	TRUE
10582	ENST00000389915.4	7941.41	0.432884	0.167924	0.00480562	0.0359922	SMG1i	ENSG00000152102.18	FAM168B	protein_coding	protein_coding	FAM168B-201	3	TRUE	TRUE	TRUE
10583	ENST00000409158.5	60.015	-0.0124101	0.314256	0.94707	0.977134	SMG1i	ENSG00000115762.17	PLEKHB2	protein_coding	protein_coding	PLEKHB2-204	2	FALSE	TRUE	FALSE
10584	ENST00000403716.5	118.113	-1.47163	0.42855	3.45676e-05	0.00064446	SMG1i	ENSG00000115762.17	PLEKHB2	protein_coding	protein_coding	PLEKHB2-202	3	FALSE	TRUE	FALSE
10585	ENST00000439822.6	33.6342	0.14807	0.438553	0.0591836	0.224855	SMG1i	ENSG00000115762.17	PLEKHB2	protein_coding	protein_coding	PLEKHB2-208	3	FALSE	TRUE	FALSE
10586	ENST00000234115.10	243.512	-0.354545	0.234971	0.0700712	0.251383	SMG1i	ENSG00000115762.17	PLEKHB2	protein_coding	protein_coding	PLEKHB2-201	1	FALSE	TRUE	TRUE
10587	ENST00000487980.5	11.4558	0.0229316	0.407779	0.603411	0.802946	SMG1i	ENSG00000115762.17	PLEKHB2	protein_coding	protein_coding_CDS_not_defined	PLEKHB2-210	4	FALSE	FALSE	FALSE
10588	ENST00000693505.1	4183.22	-0.34378	0.168444	0.024175	0.119448	SMG1i	ENSG00000115762.17	PLEKHB2	protein_coding	protein_coding	PLEKHB2-212	NA	TRUE	TRUE	FALSE
10589	ENST00000409612.5	24.9343	0.00705675	0.334707	0.972874	0.988473	SMG1i	ENSG00000115762.17	PLEKHB2	protein_coding	protein_coding	PLEKHB2-206	2	FALSE	TRUE	FALSE
10590	ENST00000683005.1	130.746	-0.287914	0.333389	0.199589	0.47614	SMG1i	ENSG00000188219.16	POTEE	protein_coding	protein_coding	POTEE-205	NA	TRUE	TRUE	TRUE
10591	ENST00000560285.5	38.8083	0.126987	0.322944	0.541997	0.767253	SMG1i	ENSG00000290654.1	ENSG00000290654	lncRNA	lncRNA	ENST00000560285	2	TRUE	TRUE	FALSE
10592	ENST00000416266.2	8.64304	0.218414	0.435026	0.216122	0.49748	SMG1i	ENSG00000290654.1	ENSG00000290654	lncRNA	lncRNA	ENST00000416266	2	FALSE	TRUE	FALSE
10593	ENST00000444815.2	47.5148	-0.208775	0.29065	0.328063	0.61275	SMG1i	ENSG00000214077.4	GNAQP1	processed_pseudogene	processed_pseudogene	GNAQP1-201	NA	TRUE	TRUE	FALSE
10594	ENST00000445782.2	232.304	1.15037	0.3173	2.6547e-05	0.00051555	SMG1i	ENSG00000173272.16	MZT2A	protein_coding	retained_intron	MZT2A-204	2	FALSE	FALSE	FALSE
10595	ENST00000410036.2	701.796	0.0373816	0.193573	0.827563	0.922706	SMG1i	ENSG00000173272.16	MZT2A	protein_coding	protein_coding_CDS_not_defined	MZT2A-202	5	FALSE	FALSE	FALSE
10596	ENST00000309451.7	1459.37	-0.462136	0.32273	0.0482495	0.195393	SMG1i	ENSG00000173272.16	MZT2A	protein_coding	protein_coding	MZT2A-201	1	TRUE	TRUE	TRUE
10597	ENST00000491265.1	110.108	0.0437651	0.236926	0.822343	0.919821	SMG1i	ENSG00000173272.16	MZT2A	protein_coding	retained_intron	MZT2A-206	2	FALSE	FALSE	FALSE
10598	ENST00000415574.6	134.394	0.417991	0.408056	0.092134	0.300691	SMG1i	ENSG00000152117.18	SMPD4BP	transcribed_processed_pseudogene	transcribed_processed_pseudogene	SMPD4BP-201	NA	TRUE	TRUE	FALSE
10599	ENST00000438378.2	6559.72	1.23375	0.318972	7.09405e-06	0.000164398	SMG1i	ENSG00000152117.18	SMPD4BP	transcribed_processed_pseudogene	processed_transcript	SMPD4BP-202	1	FALSE	TRUE	FALSE
10600	ENST00000687223.1	26.157	0.182358	0.470421	0.000958252	0.0101477	SMG1i	ENSG00000152117.18	SMPD4BP	transcribed_processed_pseudogene	processed_transcript	SMPD4BP-205	NA	FALSE	FALSE	FALSE
10601	ENST00000685161.1	28.9101	1.37972	0.818074	0.00343088	0.0277469	SMG1i	ENSG00000152117.18	SMPD4BP	transcribed_processed_pseudogene	processed_transcript	SMPD4BP-203	NA	FALSE	FALSE	FALSE
10602	ENST00000465939.1	126.619	0.214451	0.220034	0.250904	0.53764	SMG1i	ENSG00000163040.15	CCDC74A	protein_coding	retained_intron	CCDC74A-205	1	FALSE	FALSE	FALSE
10603	ENST00000295171.10	608.359	0.0134749	0.146454	0.923489	0.96667	SMG1i	ENSG00000163040.15	CCDC74A	protein_coding	protein_coding	CCDC74A-201	1	FALSE	TRUE	TRUE
10604	ENST00000467992.6	140.187	-0.651087	0.622694	0.0274974	0.131145	SMG1i	ENSG00000163040.15	CCDC74A	protein_coding	protein_coding	CCDC74A-206	1	FALSE	TRUE	FALSE
10605	ENST00000454549.6	95.88	1.57733	0.446143	2.37416e-05	0.00046876	SMG1i	ENSG00000163040.15	CCDC74A	protein_coding	nonsense_mediated_decay	CCDC74A-204	3	FALSE	FALSE	FALSE
10606	ENST00000409856.8	2403.44	-0.495139	0.104202	8.70104e-07	2.57284e-05	SMG1i	ENSG00000163040.15	CCDC74A	protein_coding	protein_coding	CCDC74A-202	1	TRUE	TRUE	FALSE
10607	ENST00000468650.1	16.7404	0.147565	0.400425	0.361841	0.641421	SMG1i	ENSG00000163040.15	CCDC74A	protein_coding	retained_intron	CCDC74A-207	3	FALSE	FALSE	FALSE
10608	ENST00000478665.1	85.6034	-0.461299	0.287199	0.0401213	0.171717	SMG1i	ENSG00000163040.15	CCDC74A	protein_coding	protein_coding_CDS_not_defined	CCDC74A-208	3	FALSE	FALSE	FALSE
10609	ENST00000434330.1	101.158	-0.201006	0.265774	0.32923	0.613755	SMG1i	ENSG00000163040.15	CCDC74A	protein_coding	protein_coding	CCDC74A-203	5	FALSE	FALSE	FALSE
10610	ENST00000397487.4	6668.7	-0.378425	0.199838	0.0313738	0.143741	SMG1i	ENSG00000204434.6	POTEKP	unprocessed_pseudogene	unprocessed_pseudogene	POTEKP-201	NA	TRUE	TRUE	FALSE
10611	ENST00000652878.1	322.641	-0.877073	0.23772	3.38254e-05	0.000634271	SMG1i	ENSG00000287151.1	C2orf27A	lncRNA	lncRNA	C2orf27A-202	NA	FALSE	FALSE	FALSE
10612	ENST00000657415.1	584.557	1.01708	0.114668	1.06015e-19	2.48615e-17	SMG1i	ENSG00000287151.1	C2orf27A	lncRNA	lncRNA	C2orf27A-205	NA	TRUE	TRUE	FALSE
10613	ENST00000666411.1	39.6909	-0.527687	0.641564	0.0540805	0.211462	SMG1i	ENSG00000287151.1	C2orf27A	lncRNA	lncRNA	C2orf27A-206	NA	FALSE	FALSE	FALSE
10614	ENST00000653458.1	51.9697	0.0615362	0.300424	0.770436	0.89389	SMG1i	ENSG00000287151.1	C2orf27A	lncRNA	lncRNA	C2orf27A-203	NA	FALSE	TRUE	FALSE
10615	ENST00000655714.1	217.797	-0.713839	0.264846	0.00142674	0.013941	SMG1i	ENSG00000287151.1	C2orf27A	lncRNA	lncRNA	C2orf27A-204	NA	FALSE	FALSE	FALSE
10616	ENST00000624391.3	54.9606	0.154393	0.373621	0.414241	0.682507	SMG1i	ENSG00000287151.1	C2orf27A	lncRNA	lncRNA	C2orf27A-201	1	FALSE	FALSE	FALSE
10617	ENST00000654722.1	24.0699	0.00345	0.319888	0.986184	0.994708	SMG1i	ENSG00000288031.1	ENSG00000288031	transcribed_unprocessed_pseudogene	transcribed_unprocessed_pseudogene	ENST00000654722	NA	TRUE	TRUE	FALSE
10618	ENST00000623058.3	7.63884	-0.105508	0.392754	0.489617	0.733879	SMG1i	ENSG00000197927.14	NBEAP2	transcribed_unprocessed_pseudogene	transcribed_unprocessed_pseudogene	NBEAP2-201	NA	TRUE	TRUE	FALSE
10619	ENST00000463645.1	20.0108	-0.194005	0.411377	0.275204	0.563032	SMG1i	ENSG00000290616.1	ENSG00000290616	lncRNA	lncRNA	ENST00000463645	2	TRUE	TRUE	FALSE
10620	ENST00000481510.1	52.283	1.18536	0.457969	0.000769787	0.00852229	SMG1i	ENSG00000290594.1	ENSG00000290594	lncRNA	lncRNA	ENST00000481510	1	TRUE	TRUE	FALSE
10621	ENST00000668677.1	21.3017	-0.0235763	0.35249	0.893678	0.952954	SMG1i	ENSG00000186825.7	CDRT15P3	transcribed_unprocessed_pseudogene	transcribed_unprocessed_pseudogene	CDRT15P3-201	NA	TRUE	TRUE	FALSE
10622	ENST00000470729.5	20.5627	0.374704	0.417359	0.126196	0.365532	SMG1i	ENSG00000163046.16	ANKRD30BL	protein_coding	protein_coding_CDS_not_defined	ANKRD30BL-204	1	FALSE	FALSE	FALSE
10623	ENST00000608279.2	32.134	-0.77033	0.457632	0.0125161	0.0740894	SMG1i	ENSG00000272769.2	ENSG00000272769	lncRNA	lncRNA	ENST00000608279	NA	TRUE	TRUE	FALSE
10624	ENST00000409261.6	22.9548	0.0174363	0.333402	0.930518	0.969968	SMG1i	ENSG00000176771.18	NCKAP5	protein_coding	protein_coding	NCKAP5-203	5	TRUE	TRUE	TRUE
10625	ENST00000481801.5	17.2715	-0.530999	0.894075	0.020852	0.107458	SMG1i	ENSG00000152127.9	MGAT5	protein_coding	protein_coding_CDS_not_defined	MGAT5-204	3	FALSE	FALSE	FALSE
10626	ENST00000468758.1	37.1997	-0.00153097	0.312464	0.991548	0.996693	SMG1i	ENSG00000152127.9	MGAT5	protein_coding	protein_coding_CDS_not_defined	MGAT5-203	5	FALSE	FALSE	FALSE
10627	ENST00000409645.5	8257.15	-0.158664	0.138284	0.224583	0.507625	SMG1i	ENSG00000152127.9	MGAT5	protein_coding	protein_coding	MGAT5-202	5	FALSE	TRUE	TRUE
10628	ENST00000488365.1	10.7114	0.113324	0.39325	0.484205	0.730722	SMG1i	ENSG00000152127.9	MGAT5	protein_coding	protein_coding_CDS_not_defined	MGAT5-205	3	FALSE	FALSE	FALSE
10629	ENST00000281924.6	17.5642	-0.0443841	0.384217	0.737454	0.875914	SMG1i	ENSG00000152128.13	TMEM163	protein_coding	protein_coding	TMEM163-201	1	TRUE	TRUE	TRUE
10630	ENST00000668300.1	7.60991	-0.10068	0.388235	0.520873	0.754142	SMG1i	ENSG00000224043.9	CCNT2-AS1	lncRNA	lncRNA	CCNT2-AS1-204	NA	FALSE	TRUE	FALSE
10631	ENST00000428857.2	192.709	-0.612183	0.255097	0.00435054	0.033368	SMG1i	ENSG00000224043.9	CCNT2-AS1	lncRNA	lncRNA	CCNT2-AS1-203	4	FALSE	TRUE	FALSE
10632	ENST00000413962.6	22.3748	0.249408	0.372926	0.260185	0.547329	SMG1i	ENSG00000224043.9	CCNT2-AS1	lncRNA	lncRNA	CCNT2-AS1-202	2	FALSE	FALSE	FALSE
10633	ENST00000419781.5	1230.92	0.551437	0.133691	1.40299e-05	0.000297065	SMG1i	ENSG00000082258.13	CCNT2	protein_coding	nonsense_mediated_decay	CCNT2-204	1	FALSE	FALSE	FALSE
10634	ENST00000452839.5	259.739	0.344886	0.191438	0.0424062	0.178395	SMG1i	ENSG00000082258.13	CCNT2	protein_coding	nonsense_mediated_decay	CCNT2-208	2	FALSE	FALSE	FALSE
10635	ENST00000264157.10	1671.14	0.0726119	0.0835558	0.37354	0.651485	SMG1i	ENSG00000082258.13	CCNT2	protein_coding	protein_coding	CCNT2-201	1	TRUE	TRUE	TRUE
10636	ENST00000295238.11	354.389	-0.0434222	0.413533	0.00219911	0.0196147	SMG1i	ENSG00000082258.13	CCNT2	protein_coding	protein_coding	CCNT2-202	1	FALSE	TRUE	FALSE
10637	ENST00000475094.1	27.3479	-0.26041	0.411438	0.219797	0.502167	SMG1i	ENSG00000082258.13	CCNT2	protein_coding	retained_intron	CCNT2-210	2	FALSE	FALSE	FALSE
10638	ENST00000417175.1	50.5041	0.189767	0.32025	0.379703	0.656672	SMG1i	ENSG00000082258.13	CCNT2	protein_coding	nonsense_mediated_decay	CCNT2-203	3	FALSE	FALSE	FALSE
10639	ENST00000438691.1	7.40952	-0.019414	0.355221	0.912424	0.961766	SMG1i	ENSG00000082258.13	CCNT2	protein_coding	protein_coding	CCNT2-205	2	FALSE	FALSE	FALSE
10640	ENST00000689880.1	19.8591	0.0928525	0.413179	0.275478	0.563345	SMG1i	ENSG00000115839.19	RAB3GAP1	protein_coding	retained_intron	RAB3GAP1-219	NA	FALSE	FALSE	FALSE
10641	ENST00000690785.1	64.9455	4.8636	1.25325	1.50849e-06	4.1826e-05	SMG1i	ENSG00000115839.19	RAB3GAP1	protein_coding	retained_intron	RAB3GAP1-221	NA	FALSE	FALSE	FALSE
10642	ENST00000688088.1	15.5666	-0.0251824	0.404692	0.66584	0.838057	SMG1i	ENSG00000115839.19	RAB3GAP1	protein_coding	retained_intron	RAB3GAP1-216	NA	FALSE	FALSE	FALSE
10643	ENST00000539493.3	23.9586	-0.0145167	0.408218	0.668869	0.839354	SMG1i	ENSG00000115839.19	RAB3GAP1	protein_coding	nonsense_mediated_decay	RAB3GAP1-207	5	FALSE	FALSE	FALSE
10644	ENST00000264158.13	1820.23	-0.207481	0.187371	0.207892	0.486903	SMG1i	ENSG00000115839.19	RAB3GAP1	protein_coding	protein_coding	RAB3GAP1-201	1	TRUE	TRUE	FALSE
10645	ENST00000686403.1	77.3189	-0.117063	0.273589	0.568068	0.783256	SMG1i	ENSG00000115839.19	RAB3GAP1	protein_coding	protein_coding_CDS_not_defined	RAB3GAP1-213	NA	FALSE	FALSE	FALSE
10646	ENST00000690208.1	445.733	0.00233041	0.41064	0.926439	0.968002	SMG1i	ENSG00000115839.19	RAB3GAP1	protein_coding	nonsense_mediated_decay	RAB3GAP1-220	NA	FALSE	FALSE	FALSE
10647	ENST00000691478.1	51.5381	-0.0842947	0.419041	0.0572302	0.219824	SMG1i	ENSG00000115839.19	RAB3GAP1	protein_coding	nonsense_mediated_decay	RAB3GAP1-223	NA	FALSE	FALSE	FALSE
10648	ENST00000442034.5	575.874	0.0349491	0.408455	0.437702	0.699301	SMG1i	ENSG00000115839.19	RAB3GAP1	protein_coding	protein_coding	RAB3GAP1-203	1	FALSE	TRUE	TRUE
10649	ENST00000685967.1	447.92	0.0868838	0.412467	0.252526	0.539239	SMG1i	ENSG00000115839.19	RAB3GAP1	protein_coding	nonsense_mediated_decay	RAB3GAP1-211	NA	FALSE	FALSE	FALSE
10650	ENST00000425393.1	23.2769	-0.0541713	0.323091	0.785269	0.901202	SMG1i	ENSG00000115839.19	RAB3GAP1	protein_coding	protein_coding	RAB3GAP1-202	2	FALSE	TRUE	FALSE
10651	ENST00000685652.1	36.0487	0.0265187	0.367318	0.869315	0.942272	SMG1i	ENSG00000115839.19	RAB3GAP1	protein_coding	retained_intron	RAB3GAP1-209	NA	FALSE	FALSE	FALSE
10652	ENST00000689187.1	8.56163	0.0317387	0.411034	0.447595	0.706601	SMG1i	ENSG00000115839.19	RAB3GAP1	protein_coding	retained_intron	RAB3GAP1-218	NA	FALSE	FALSE	FALSE
10653	ENST00000497080.1	12.2572	-0.000602894	0.395321	0.998972	0.999525	SMG1i	ENSG00000115839.19	RAB3GAP1	protein_coding	retained_intron	RAB3GAP1-206	5	FALSE	FALSE	FALSE
10654	ENST00000401392.5	16.3721	-0.0596959	0.416414	0.202319	0.479585	SMG1i	ENSG00000121988.18	ZRANB3	protein_coding	protein_coding	ZRANB3-202	1	FALSE	TRUE	FALSE
10655	ENST00000264159.11	232.519	0.0800382	0.204549	0.651205	0.829782	SMG1i	ENSG00000121988.18	ZRANB3	protein_coding	protein_coding	ZRANB3-201	1	TRUE	TRUE	TRUE
10656	ENST00000403017.2	293.051	0.35407	0.282638	0.103384	0.323013	SMG1i	ENSG00000121988.18	ZRANB3	protein_coding	nonsense_mediated_decay	ZRANB3-203	5	FALSE	FALSE	FALSE
10657	ENST00000472452.1	44.5062	-0.394845	0.379071	0.105869	0.327965	SMG1i	ENSG00000121988.18	ZRANB3	protein_coding	protein_coding_CDS_not_defined	ZRANB3-206	3	FALSE	FALSE	FALSE
10658	ENST00000413279.1	54.6483	-0.28963	0.371645	0.207031	0.485859	SMG1i	ENSG00000235651.1	G3BP1P1	processed_pseudogene	processed_pseudogene	G3BP1P1-201	NA	TRUE	TRUE	FALSE
10659	ENST00000463230.5	20.3339	-0.608647	0.731642	0.0336263	0.151063	SMG1i	ENSG00000048991.17	R3HDM1	protein_coding	retained_intron	R3HDM1-213	2	FALSE	FALSE	FALSE
10660	ENST00000683871.1	87.6747	10.4901	3.05208	4.16267e-11	3.0022e-09	SMG1i	ENSG00000048991.17	R3HDM1	protein_coding	protein_coding	R3HDM1-221	NA	TRUE	TRUE	FALSE
10661	ENST00000409478.5	4402.8	0.209152	0.0973379	0.025243	0.123247	SMG1i	ENSG00000048991.17	R3HDM1	protein_coding	protein_coding	R3HDM1-202	1	FALSE	TRUE	FALSE
10662	ENST00000264160.8	1293.25	0.117439	0.233821	0.541755	0.767055	SMG1i	ENSG00000048991.17	R3HDM1	protein_coding	protein_coding	R3HDM1-201	1	FALSE	TRUE	TRUE
10663	ENST00000410054.5	90.7167	-0.158021	0.441506	0.0765909	0.266665	SMG1i	ENSG00000048991.17	R3HDM1	protein_coding	protein_coding	R3HDM1-204	2	FALSE	TRUE	FALSE
10664	ENST00000456040.1	41.0583	0.288919	0.475299	0.125814	0.364958	SMG1i	ENSG00000048991.17	R3HDM1	protein_coding	protein_coding	R3HDM1-212	5	FALSE	FALSE	FALSE
10665	ENST00000486532.5	54.7458	2.24708	1.22207	0.000699468	0.00787591	SMG1i	ENSG00000048991.17	R3HDM1	protein_coding	protein_coding_CDS_not_defined	R3HDM1-217	5	FALSE	FALSE	FALSE
10666	ENST00000441871.5	27.964	0.157358	0.385676	0.390159	0.664528	SMG1i	ENSG00000048991.17	R3HDM1	protein_coding	protein_coding	R3HDM1-209	4	FALSE	FALSE	FALSE
10667	ENST00000429703.6	1050.52	0.0596258	0.235468	0.751327	0.883261	SMG1i	ENSG00000048991.17	R3HDM1	protein_coding	protein_coding	R3HDM1-206	5	FALSE	FALSE	FALSE
10668	ENST00000425804.1	99.2817	-0.129302	0.391364	0.40776	0.677776	SMG1i	ENSG00000048991.17	R3HDM1	protein_coding	protein_coding	R3HDM1-205	2	FALSE	FALSE	FALSE
10669	ENST00000445855.1	13.7853	-0.0851323	0.409693	0.334657	0.618792	SMG1i	ENSG00000048991.17	R3HDM1	protein_coding	protein_coding	R3HDM1-211	5	FALSE	FALSE	FALSE
10670	ENST00000483065.1	11.734	-0.133583	0.381933	0.455277	0.711483	SMG1i	ENSG00000048991.17	R3HDM1	protein_coding	retained_intron	R3HDM1-216	3	FALSE	FALSE	FALSE
10671	ENST00000415164.5	54.0142	-0.00188392	0.283354	0.99088	0.996516	SMG1i	ENSG00000144224.17	UBXN4	protein_coding	protein_coding	UBXN4-202	4	FALSE	FALSE	FALSE
10672	ENST00000426921.5	68.836	0.446318	0.333412	0.0638931	0.236666	SMG1i	ENSG00000144224.17	UBXN4	protein_coding	nonsense_mediated_decay	UBXN4-204	4	FALSE	FALSE	FALSE
10673	ENST00000272638.14	7109.3	-0.107386	0.108581	0.297169	0.584432	SMG1i	ENSG00000144224.17	UBXN4	protein_coding	protein_coding	UBXN4-201	1	TRUE	TRUE	TRUE
10674	ENST00000416538.5	299.543	-0.169911	0.186166	0.304895	0.591484	SMG1i	ENSG00000144224.17	UBXN4	protein_coding	nonsense_mediated_decay	UBXN4-203	5	FALSE	FALSE	FALSE
10675	ENST00000490163.5	1899.66	-0.133451	0.36042	0.463382	0.716979	SMG1i	ENSG00000144224.17	UBXN4	protein_coding	protein_coding_CDS_not_defined	UBXN4-208	2	FALSE	FALSE	FALSE
10676	ENST00000264162.7	11.6186	-0.0588964	0.390666	0.634503	0.820515	SMG1i	ENSG00000115850.10	LCT	protein_coding	protein_coding	LCT-201	1	TRUE	TRUE	TRUE
10677	ENST00000264156.3	10783.4	-0.347712	0.123906	0.00291553	0.0244919	SMG1i	ENSG00000076003.5	MCM6	protein_coding	protein_coding	MCM6-201	1	TRUE	TRUE	TRUE
10678	ENST00000264161.9	7067.2	-0.465337	0.161939	0.0018093	0.0167966	SMG1i	ENSG00000115866.11	DARS1	protein_coding	protein_coding	DARS1-201	1	TRUE	TRUE	TRUE
10679	ENST00000478212.5	1010.04	-0.832098	0.706816	0.0153324	0.085905	SMG1i	ENSG00000115866.11	DARS1	protein_coding	retained_intron	DARS1-209	2	FALSE	FALSE	FALSE
10680	ENST00000489964.5	32.6024	-0.394276	0.67426	0.0193268	0.101757	SMG1i	ENSG00000115866.11	DARS1	protein_coding	retained_intron	DARS1-210	2	FALSE	FALSE	FALSE
10681	ENST00000422708.3	12.4831	-0.0151958	0.374989	0.917809	0.964199	SMG1i	ENSG00000115866.11	DARS1	protein_coding	protein_coding	DARS1-202	2	FALSE	FALSE	FALSE
10682	ENST00000435076.1	126.405	0.00669187	0.409825	0.759167	0.887675	SMG1i	ENSG00000115866.11	DARS1	protein_coding	retained_intron	DARS1-203	2	FALSE	FALSE	FALSE
10683	ENST00000692958.1	14.4801	-0.0071994	0.409877	0.740305	0.8774	SMG1i	ENSG00000231890.10	DARS1-AS1	lncRNA	lncRNA	DARS1-AS1-232	NA	TRUE	TRUE	FALSE
10684	ENST00000702825.1	6.69552	-0.0619572	0.389974	0.695506	0.853815	SMG1i	ENSG00000231890.10	DARS1-AS1	lncRNA	lncRNA	DARS1-AS1-234	NA	FALSE	TRUE	FALSE
10685	ENST00000409817.1	38.2985	0.135289	0.398871	0.376096	0.653761	SMG1i	ENSG00000121966.8	CXCR4	protein_coding	protein_coding	CXCR4-202	NA	FALSE	TRUE	FALSE
10686	ENST00000696137.1	25.0911	-0.0695703	0.409365	0.331444	0.615909	SMG1i	ENSG00000121966.8	CXCR4	protein_coding	protein_coding	CXCR4-205	NA	FALSE	TRUE	FALSE
10687	ENST00000241393.4	2512.13	-0.465762	0.0980175	9.41782e-07	2.76179e-05	SMG1i	ENSG00000121966.8	CXCR4	protein_coding	protein_coding	CXCR4-201	1	TRUE	TRUE	TRUE
10688	ENST00000696228.1	10.6972	-0.214575	0.459943	0.127957	0.368608	SMG1i	ENSG00000121966.8	CXCR4	protein_coding	protein_coding	CXCR4-207	NA	FALSE	TRUE	FALSE
10689	ENST00000392399.3	1704.75	-0.165583	0.247225	0.407112	0.677332	SMG1i	ENSG00000230037.1	UBBP1	processed_pseudogene	processed_pseudogene	UBBP1-201	NA	TRUE	TRUE	FALSE
10690	ENST00000429515.1	462.712	-0.233815	0.293892	0.280718	0.568156	SMG1i	ENSG00000233045.1	RPL15P5	processed_pseudogene	processed_pseudogene	RPL15P5-201	NA	TRUE	TRUE	FALSE
10691	ENST00000280098.9	1208.74	-0.103364	0.159768	0.478038	0.726393	SMG1i	ENSG00000144228.9	SPOPL	protein_coding	protein_coding	SPOPL-201	1	TRUE	TRUE	TRUE
10692	ENST00000430968.5	13.8869	-0.00868644	0.340162	0.961781	0.983407	SMG1i	ENSG00000144228.9	SPOPL	protein_coding	nonsense_mediated_decay	SPOPL-203	5	FALSE	FALSE	FALSE
10693	ENST00000420679.1	118.957	0.204544	0.351815	0.33849	0.621662	SMG1i	ENSG00000144228.9	SPOPL	protein_coding	nonsense_mediated_decay	SPOPL-202	5	FALSE	FALSE	FALSE
10694	ENST00000682281.1	174.666	-0.0408872	0.405212	0.48404	0.730645	SMG1i	ENSG00000121964.15	GTDC1	protein_coding	protein_coding	GTDC1-221	NA	TRUE	TRUE	TRUE
10695	ENST00000409214.5	36.1367	0.0645744	0.413854	0.292267	0.579642	SMG1i	ENSG00000121964.15	GTDC1	protein_coding	protein_coding	GTDC1-206	1	FALSE	TRUE	TRUE
10696	ENST00000392867.7	112.934	0.00419756	0.280224	0.986372	0.994772	SMG1i	ENSG00000121964.15	GTDC1	protein_coding	protein_coding	GTDC1-203	5	FALSE	TRUE	FALSE
10697	ENST00000618778.4	143.217	0.0730239	0.418452	0.000222403	0.00308624	SMG1i	ENSG00000121964.15	GTDC1	protein_coding	protein_coding	GTDC1-220	5	FALSE	TRUE	FALSE
10698	ENST00000409298.5	41.636	-0.00997748	0.410314	0.613017	0.808626	SMG1i	ENSG00000121964.15	GTDC1	protein_coding	protein_coding	GTDC1-207	5	FALSE	TRUE	FALSE
10699	ENST00000344850.8	157.151	-0.00264723	0.40711	0.90568	0.958479	SMG1i	ENSG00000121964.15	GTDC1	protein_coding	protein_coding	GTDC1-202	5	FALSE	TRUE	TRUE
10700	ENST00000392871.6	156.72	-0.30832	0.329233	0.172082	0.438406	SMG1i	ENSG00000121964.15	GTDC1	protein_coding	protein_coding	GTDC1-205	2	FALSE	TRUE	FALSE
10701	ENST00000491448.5	119.286	-0.857689	0.527532	0.00946926	0.0600935	SMG1i	ENSG00000121964.15	GTDC1	protein_coding	retained_intron	GTDC1-218	5	FALSE	FALSE	FALSE
10702	ENST00000484303.5	24.8781	-0.1909	0.3709	0.35377	0.635026	SMG1i	ENSG00000121964.15	GTDC1	protein_coding	retained_intron	GTDC1-217	3	FALSE	FALSE	FALSE
10703	ENST00000429978.5	9.54674	-0.0146552	0.407819	0.719388	0.866775	SMG1i	ENSG00000121964.15	GTDC1	protein_coding	protein_coding_CDS_not_defined	GTDC1-210	4	FALSE	FALSE	FALSE
10704	ENST00000627532.3	22.8625	0.0333497	0.410136	0.55923	0.777669	SMG1i	ENSG00000169554.23	ZEB2	protein_coding	protein_coding	ZEB2-226	1	TRUE	TRUE	TRUE
10705	ENST00000409487.7	49.1422	0.0816618	0.407177	0.376712	0.654199	SMG1i	ENSG00000169554.23	ZEB2	protein_coding	protein_coding	ZEB2-204	5	FALSE	TRUE	TRUE
10706	ENST00000631271.3	13.0413	0.22158	0.402418	0.275072	0.562935	SMG1i	ENSG00000226674.11	TEX41	lncRNA	lncRNA	TEX41-302	5	FALSE	FALSE	FALSE
10707	ENST00000626952.2	9.9823	-0.143684	0.42351	0.235707	0.520773	SMG1i	ENSG00000226674.11	TEX41	lncRNA	lncRNA	TEX41-257	5	FALSE	FALSE	FALSE
10708	ENST00000662233.1	11.9157	-0.12526	0.389724	0.447965	0.706882	SMG1i	ENSG00000226674.11	TEX41	lncRNA	lncRNA	TEX41-345	NA	FALSE	TRUE	FALSE
10709	ENST00000535787.5	38.3214	-0.0764843	0.418066	0.0327235	0.14815	SMG1i	ENSG00000121989.15	ACVR2A	protein_coding	protein_coding	ACVR2A-207	2	FALSE	TRUE	FALSE
10710	ENST00000404590.1	197.656	-0.608722	0.332076	0.0152297	0.0854644	SMG1i	ENSG00000121989.15	ACVR2A	protein_coding	protein_coding	ACVR2A-202	1	FALSE	TRUE	TRUE
10711	ENST00000241416.12	396.049	-0.328171	0.142492	0.0136763	0.0790619	SMG1i	ENSG00000121989.15	ACVR2A	protein_coding	protein_coding	ACVR2A-201	1	TRUE	TRUE	TRUE
10712	ENST00000495775.1	23.5128	-0.161431	0.3527	0.432164	0.695386	SMG1i	ENSG00000121989.15	ACVR2A	protein_coding	protein_coding_CDS_not_defined	ACVR2A-206	2	FALSE	FALSE	FALSE
10713	ENST00000392857.10	1362.02	-0.250935	0.145181	0.0620263	0.232183	SMG1i	ENSG00000115947.14	ORC4	protein_coding	protein_coding	ORC4-202	1	TRUE	TRUE	TRUE
10714	ENST00000535373.5	32.5148	0.0395307	0.405509	0.549906	0.772414	SMG1i	ENSG00000115947.14	ORC4	protein_coding	protein_coding	ORC4-214	5	FALSE	TRUE	TRUE
10715	ENST00000488761.1	23.0858	-0.0745685	0.328619	0.710016	0.861502	SMG1i	ENSG00000115947.14	ORC4	protein_coding	protein_coding_CDS_not_defined	ORC4-210	3	FALSE	FALSE	FALSE
10716	ENST00000478904.5	234.805	0.1676	0.357558	0.402802	0.674009	SMG1i	ENSG00000115947.14	ORC4	protein_coding	retained_intron	ORC4-207	2	FALSE	FALSE	FALSE
10717	ENST00000490200.5	29.0624	0.0349935	0.401166	0.661529	0.835866	SMG1i	ENSG00000115947.14	ORC4	protein_coding	protein_coding_CDS_not_defined	ORC4-211	4	FALSE	FALSE	FALSE
10718	ENST00000440042.1	134.049	-0.201607	0.395042	0.284041	0.571546	SMG1i	ENSG00000115947.14	ORC4	protein_coding	protein_coding	ORC4-204	3	FALSE	FALSE	FALSE
10719	ENST00000495601.1	50.2362	0.0290554	0.405941	0.605478	0.8042	SMG1i	ENSG00000115947.14	ORC4	protein_coding	retained_intron	ORC4-212	2	FALSE	FALSE	FALSE
10720	ENST00000642680.2	529.44	0.0463856	0.158647	0.752872	0.884071	SMG1i	ENSG00000204406.14	MBD5	protein_coding	protein_coding	MBD5-233	NA	TRUE	TRUE	FALSE
10721	ENST00000478190.3	60.9148	-0.258345	0.400745	0.221048	0.503464	SMG1i	ENSG00000204406.14	MBD5	protein_coding	protein_coding_CDS_not_defined	MBD5-206	2	FALSE	FALSE	FALSE
10722	ENST00000473478.5	10.8226	-0.0284673	0.404545	0.667748	0.83885	SMG1i	ENSG00000204406.14	MBD5	protein_coding	protein_coding_CDS_not_defined	MBD5-205	4	FALSE	FALSE	FALSE
10723	ENST00000638043.2	18.8789	-0.0029057	0.409446	0.844913	0.930637	SMG1i	ENSG00000204406.14	MBD5	protein_coding	protein_coding	MBD5-230	5	FALSE	TRUE	TRUE
10724	ENST00000627651.2	96.7595	-0.422765	0.368285	0.0853043	0.286734	SMG1i	ENSG00000204406.14	MBD5	protein_coding	protein_coding	MBD5-211	5	FALSE	TRUE	FALSE
10725	ENST00000629878.2	168.701	0.0498935	0.392373	0.657786	0.834078	SMG1i	ENSG00000204406.14	MBD5	protein_coding	nonsense_mediated_decay	MBD5-213	2	FALSE	FALSE	FALSE
10726	ENST00000416015.2	60.2403	0.137622	0.435575	0.165379	0.428571	SMG1i	ENSG00000204406.14	MBD5	protein_coding	protein_coding	MBD5-202	5	FALSE	FALSE	FALSE
10727	ENST00000628572.2	51.3873	-0.0802402	0.407451	0.360294	0.640137	SMG1i	ENSG00000204406.14	MBD5	protein_coding	nonsense_mediated_decay	MBD5-212	5	FALSE	FALSE	FALSE
10728	ENST00000496893.3	58.1966	-0.0790818	0.390645	0.557647	0.776901	SMG1i	ENSG00000204406.14	MBD5	protein_coding	retained_intron	MBD5-210	2	FALSE	FALSE	FALSE
10729	ENST00000258484.11	1956.7	-0.0763104	0.122907	0.534827	0.762878	SMG1i	ENSG00000135999.12	EPC2	protein_coding	protein_coding	EPC2-201	1	TRUE	TRUE	TRUE
10730	ENST00000678291.1	28.6665	-0.00778895	0.409802	0.73828	0.876311	SMG1i	ENSG00000168280.18	KIF5C	protein_coding	retained_intron	KIF5C-228	NA	FALSE	FALSE	FALSE
10731	ENST00000435030.6	2455.9	0.19857	0.371113	0.312604	0.598932	SMG1i	ENSG00000168280.18	KIF5C	protein_coding	protein_coding	KIF5C-201	1	TRUE	TRUE	TRUE
10732	ENST00000677747.1	18.3971	-0.00236036	0.410584	0.895721	0.953937	SMG1i	ENSG00000168280.18	KIF5C	protein_coding	nonsense_mediated_decay	KIF5C-219	NA	FALSE	FALSE	FALSE
10733	ENST00000464066.6	266.292	-0.0384099	0.412955	0.00226462	0.0200644	SMG1i	ENSG00000168280.18	KIF5C	protein_coding	protein_coding_CDS_not_defined	KIF5C-204	1	FALSE	FALSE	FALSE
10734	ENST00000460377.1	10.5825	-0.0891057	0.37888	0.58218	0.791243	SMG1i	ENSG00000168280.18	KIF5C	protein_coding	retained_intron	KIF5C-203	2	FALSE	FALSE	FALSE
10735	ENST00000678891.1	27.3756	-0.0582539	0.33874	0.759609	0.887901	SMG1i	ENSG00000168280.18	KIF5C	protein_coding	retained_intron	KIF5C-233	NA	FALSE	FALSE	FALSE
10736	ENST00000482151.1	37.9388	-0.171612	0.442576	0.116595	0.348845	SMG1i	ENSG00000168280.18	KIF5C	protein_coding	retained_intron	KIF5C-205	1	FALSE	FALSE	FALSE
10737	ENST00000677465.1	1034.84	-0.397689	0.402187	0.0940317	0.304829	SMG1i	ENSG00000168280.18	KIF5C	protein_coding	protein_coding_CDS_not_defined	KIF5C-215	NA	FALSE	FALSE	FALSE
10738	ENST00000677773.1	11.0156	-0.0336747	0.404915	0.588543	0.794729	SMG1i	ENSG00000168280.18	KIF5C	protein_coding	retained_intron	KIF5C-220	NA	FALSE	FALSE	FALSE
10739	ENST00000409381.5	76.7047	0.108767	0.37604	0.523943	0.755931	SMG1i	ENSG00000187123.15	LYPD6	protein_coding	protein_coding	LYPD6-203	2	FALSE	TRUE	TRUE
10740	ENST00000334166.9	203.237	-0.348611	0.302041	0.117349	0.350287	SMG1i	ENSG00000187123.15	LYPD6	protein_coding	protein_coding	LYPD6-201	1	TRUE	TRUE	TRUE
10741	ENST00000303319.10	3858.07	-0.335043	0.2122	0.065807	0.241168	SMG1i	ENSG00000168288.13	MMADHC	protein_coding	protein_coding	MMADHC-201	1	TRUE	TRUE	TRUE
10742	ENST00000428879.5	27.097	-0.145068	0.390322	0.393504	0.667041	SMG1i	ENSG00000168288.13	MMADHC	protein_coding	protein_coding	MMADHC-203	2	FALSE	TRUE	TRUE
10743	ENST00000422782.2	8.92274	-0.021658	0.403939	0.723648	0.869105	SMG1i	ENSG00000168288.13	MMADHC	protein_coding	protein_coding	MMADHC-202	5	FALSE	TRUE	FALSE
10744	ENST00000375734.6	259.328	-0.215653	0.341439	0.310739	0.597104	SMG1i	ENSG00000115963.14	RND3	protein_coding	protein_coding	RND3-202	1	FALSE	TRUE	TRUE
10745	ENST00000263895.9	1259.28	-0.0777871	0.165607	0.607887	0.805783	SMG1i	ENSG00000115963.14	RND3	protein_coding	protein_coding	RND3-201	1	TRUE	TRUE	TRUE
10746	ENST00000331426.6	222.272	0.626465	0.194241	0.000365204	0.00463334	SMG1i	ENSG00000184898.7	RBM43	protein_coding	protein_coding	RBM43-201	1	TRUE	TRUE	TRUE
10747	ENST00000243346.10	36.4351	-0.0526693	0.313294	0.792768	0.904937	SMG1i	ENSG00000123609.11	NMI	protein_coding	protein_coding	NMI-201	1	TRUE	TRUE	TRUE
10748	ENST00000453091.6	739.697	-0.0279522	0.26152	0.905579	0.958427	SMG1i	ENSG00000080345.18	RIF1	protein_coding	protein_coding	RIF1-206	1	FALSE	TRUE	FALSE
10749	ENST00000428287.6	1566.5	0.0301738	0.408244	0.521784	0.754576	SMG1i	ENSG00000080345.18	RIF1	protein_coding	protein_coding	RIF1-203	1	FALSE	TRUE	FALSE
10750	ENST00000444746.7	3869.54	-0.313284	0.23376	0.101013	0.318453	SMG1i	ENSG00000080345.18	RIF1	protein_coding	protein_coding	RIF1-205	1	TRUE	TRUE	TRUE
10751	ENST00000243326.9	1102.51	0.147805	0.340298	0.459511	0.714283	SMG1i	ENSG00000080345.18	RIF1	protein_coding	protein_coding	RIF1-201	1	FALSE	TRUE	TRUE
10752	ENST00000454583.6	75.9993	-0.0617299	0.410401	0.307368	0.594082	SMG1i	ENSG00000080345.18	RIF1	protein_coding	nonsense_mediated_decay	RIF1-207	2	FALSE	FALSE	FALSE
10753	ENST00000409198.5	71.597	-0.0338006	0.348603	0.849894	0.933339	SMG1i	ENSG00000183091.21	NEB	protein_coding	protein_coding	NEB-203	5	FALSE	TRUE	FALSE
10754	ENST00000397337.6	317.135	-0.189421	0.446033	0.127765	0.368328	SMG1i	ENSG00000183091.21	NEB	protein_coding	protein_coding	NEB-201	5	FALSE	FALSE	FALSE
10755	ENST00000427231.7	34925.8	-0.0313352	0.136369	0.799374	0.908257	SMG1i	ENSG00000183091.21	NEB	protein_coding	protein_coding	NEB-207	5	FALSE	TRUE	FALSE
10756	ENST00000413693.5	60315.8	0.127607	0.189464	0.527691	0.758328	SMG1i	ENSG00000183091.21	NEB	protein_coding	protein_coding	NEB-204	5	FALSE	FALSE	FALSE
10757	ENST00000693000.1	21100.4	0.0196134	0.22522	0.919416	0.965031	SMG1i	ENSG00000183091.21	NEB	protein_coding	retained_intron	NEB-220	NA	FALSE	FALSE	FALSE
10758	ENST00000689642.1	5733.3	-0.138074	0.278464	0.494402	0.737023	SMG1i	ENSG00000183091.21	NEB	protein_coding	retained_intron	NEB-218	NA	FALSE	FALSE	FALSE
10759	ENST00000434685.6	20269.9	0.202979	0.172524	0.192513	0.466542	SMG1i	ENSG00000183091.21	NEB	protein_coding	protein_coding	NEB-208	5	FALSE	FALSE	FALSE
10760	ENST00000690043.1	17903.9	0.187222	0.247336	0.342286	0.625077	SMG1i	ENSG00000183091.21	NEB	protein_coding	protein_coding	NEB-219	NA	FALSE	FALSE	FALSE
10761	ENST00000497809.1	389.264	-0.460211	0.148094	0.000849715	0.0092304	SMG1i	ENSG00000183091.21	NEB	protein_coding	retained_intron	NEB-214	2	FALSE	FALSE	FALSE
10762	ENST00000498015.2	2405.26	0.473074	0.19357	0.0058445	0.0417598	SMG1i	ENSG00000183091.21	NEB	protein_coding	protein_coding_CDS_not_defined	NEB-215	5	FALSE	FALSE	FALSE
10763	ENST00000424585.1	58.8162	-0.284994	0.342775	0.208789	0.488188	SMG1i	ENSG00000183091.21	NEB	protein_coding	protein_coding	NEB-206	3	FALSE	FALSE	FALSE
10764	ENST00000688161.1	1824.99	-0.257991	0.144621	0.0551901	0.214339	SMG1i	ENSG00000183091.21	NEB	protein_coding	retained_intron	NEB-216	NA	FALSE	FALSE	FALSE
10765	ENST00000693286.1	754.203	0.446085	0.264525	0.0355389	0.157324	SMG1i	ENSG00000183091.21	NEB	protein_coding	protein_coding	NEB-221	NA	FALSE	FALSE	FALSE
10766	ENST00000480784.1	252.69	-0.0987341	0.292939	0.627446	0.816529	SMG1i	ENSG00000183091.21	NEB	protein_coding	retained_intron	NEB-209	4	FALSE	FALSE	FALSE
10767	ENST00000495604.5	29.4241	0.058793	0.342639	0.761006	0.888661	SMG1i	ENSG00000162980.17	ARL5A	protein_coding	protein_coding_CDS_not_defined	ARL5A-207	2	FALSE	FALSE	FALSE
10768	ENST00000446896.7	31.2863	0.247802	0.485933	0.104822	0.325926	SMG1i	ENSG00000162980.17	ARL5A	protein_coding	nonsense_mediated_decay	ARL5A-203	2	FALSE	FALSE	FALSE
10769	ENST00000487818.1	15.0824	0.204801	0.415229	0.266244	0.554126	SMG1i	ENSG00000162980.17	ARL5A	protein_coding	protein_coding_CDS_not_defined	ARL5A-206	3	FALSE	FALSE	FALSE
10770	ENST00000295087.13	5618.39	-0.283572	0.17348	0.0689371	0.248666	SMG1i	ENSG00000162980.17	ARL5A	protein_coding	protein_coding	ARL5A-201	1	TRUE	TRUE	TRUE
10771	ENST00000458140.6	35.7122	0.0635367	0.326203	0.751512	0.88336	SMG1i	ENSG00000162980.17	ARL5A	protein_coding	nonsense_mediated_decay	ARL5A-204	5	FALSE	FALSE	FALSE
10772	ENST00000428992.2	697.696	-0.130935	0.166904	0.389705	0.664176	SMG1i	ENSG00000162980.17	ARL5A	protein_coding	protein_coding	ARL5A-202	2	FALSE	TRUE	FALSE
10773	ENST00000487723.1	87.4528	-0.145874	0.250221	0.463838	0.7172	SMG1i	ENSG00000162980.17	ARL5A	protein_coding	protein_coding_CDS_not_defined	ARL5A-205	3	FALSE	FALSE	FALSE
10774	ENST00000636024.1	944.649	-0.241427	0.288613	0.252023	0.538708	SMG1i	ENSG00000283228.1	ENSG00000283228	protein_coding	nonsense_mediated_decay	ENST00000636024	5	FALSE	FALSE	FALSE
10775	ENST00000637547.1	147.29	0.101449	0.417788	0.189252	0.462305	SMG1i	ENSG00000182389.20	CACNB4	protein_coding	protein_coding	CACNB4-257	5	FALSE	TRUE	FALSE
10776	ENST00000637217.1	101.567	-0.072218	0.412522	0.221242	0.503768	SMG1i	ENSG00000182389.20	CACNB4	protein_coding	protein_coding	CACNB4-243	5	FALSE	TRUE	FALSE
10777	ENST00000637942.1	17.7783	-0.244882	0.505804	0.0246884	0.121306	SMG1i	ENSG00000182389.20	CACNB4	protein_coding	retained_intron	CACNB4-267	5	FALSE	FALSE	FALSE
10778	ENST00000637884.1	18.028	-0.00712822	0.387918	0.948994	0.978004	SMG1i	ENSG00000182389.20	CACNB4	protein_coding	retained_intron	CACNB4-265	NA	FALSE	FALSE	FALSE
10779	ENST00000263904.5	777.768	-0.0597551	0.0995754	0.535396	0.763255	SMG1i	ENSG00000115145.10	STAM2	protein_coding	protein_coding	STAM2-201	1	TRUE	TRUE	TRUE
10780	ENST00000489389.1	33.904	0.0732302	0.294352	0.725797	0.870131	SMG1i	ENSG00000115145.10	STAM2	protein_coding	retained_intron	STAM2-205	2	FALSE	FALSE	FALSE
10781	ENST00000482997.5	81.8672	0.0258671	0.403219	0.691745	0.851595	SMG1i	ENSG00000115145.10	STAM2	protein_coding	retained_intron	STAM2-204	1	FALSE	FALSE	FALSE
10782	ENST00000288670.14	2381.76	-0.260891	0.101514	0.00767158	0.0513786	SMG1i	ENSG00000157827.20	FMNL2	protein_coding	protein_coding	FMNL2-201	1	TRUE	TRUE	TRUE
10783	ENST00000475377.3	366.992	-0.232457	0.198668	0.179394	0.448785	SMG1i	ENSG00000157827.20	FMNL2	protein_coding	protein_coding	FMNL2-202	5	FALSE	TRUE	FALSE
10784	ENST00000492942.1	6.96128	-0.109055	0.397813	0.455292	0.711483	SMG1i	ENSG00000157827.20	FMNL2	protein_coding	retained_intron	FMNL2-203	3	FALSE	FALSE	FALSE
10785	ENST00000497192.1	8.27623	-0.0194951	0.398743	0.812676	0.915089	SMG1i	ENSG00000157827.20	FMNL2	protein_coding	protein_coding_CDS_not_defined	FMNL2-204	4	FALSE	FALSE	FALSE
10786	ENST00000650944.1	14.4316	-0.114471	0.371132	0.527635	0.758279	SMG1i	ENSG00000286207.1	ENSG00000286207	lncRNA	lncRNA	ENST00000650944	NA	TRUE	TRUE	FALSE
10787	ENST00000410080.8	200.333	0.169727	0.360645	0.393405	0.666931	SMG1i	ENSG00000196504.21	PRPF40A	protein_coding	protein_coding	PRPF40A-202	5	FALSE	TRUE	TRUE
10788	ENST00000698772.1	2930.05	-0.433716	0.133488	0.000563858	0.00660839	SMG1i	ENSG00000196504.21	PRPF40A	protein_coding	protein_coding	PRPF40A-215	NA	FALSE	TRUE	FALSE
10789	ENST00000698773.1	5774.49	-0.263052	0.0952464	0.00441414	0.0337137	SMG1i	ENSG00000196504.21	PRPF40A	protein_coding	protein_coding	PRPF40A-216	NA	FALSE	TRUE	FALSE
10790	ENST00000696382.1	1442.4	-0.0160785	0.40472	0.71158	0.862375	SMG1i	ENSG00000196504.21	PRPF40A	protein_coding	protein_coding	PRPF40A-214	NA	FALSE	TRUE	FALSE
10791	ENST00000471701.1	5.47396	-0.0357896	0.405504	0.583845	0.792308	SMG1i	ENSG00000196504.21	PRPF40A	protein_coding	retained_intron	PRPF40A-207	2	FALSE	FALSE	FALSE
10792	ENST00000354363.11	54.7938	-0.0206472	0.32058	0.913271	0.962274	SMG1i	ENSG00000196504.21	PRPF40A	protein_coding	nonsense_mediated_decay	PRPF40A-201	2	FALSE	FALSE	FALSE
10793	ENST00000493468.7	433.695	0.0363837	0.138351	0.781157	0.899398	SMG1i	ENSG00000196504.21	PRPF40A	protein_coding	protein_coding	PRPF40A-211	1	FALSE	FALSE	FALSE
10794	ENST00000467114.2	14.7149	-0.0457638	0.403979	0.535605	0.763339	SMG1i	ENSG00000196504.21	PRPF40A	protein_coding	retained_intron	PRPF40A-205	4	FALSE	FALSE	FALSE
10795	ENST00000489741.1	69.7328	0.0641819	0.29999	0.756364	0.886134	SMG1i	ENSG00000196504.21	PRPF40A	protein_coding	retained_intron	PRPF40A-210	3	FALSE	FALSE	FALSE
10796	ENST00000450303.6	22.024	-0.048127	0.362052	0.77454	0.89584	SMG1i	ENSG00000196504.21	PRPF40A	protein_coding	retained_intron	PRPF40A-204	3	FALSE	FALSE	FALSE
10797	ENST00000486100.1	45.2273	0.0850175	0.277185	0.680971	0.845488	SMG1i	ENSG00000196504.21	PRPF40A	protein_coding	protein_coding_CDS_not_defined	PRPF40A-209	4	FALSE	FALSE	FALSE
10798	ENST00000685752.1	68.1513	-0.243677	0.288575	0.257519	0.544477	SMG1i	ENSG00000177917.12	ARL6IP6	protein_coding	nonsense_mediated_decay	ARL6IP6-206	NA	FALSE	FALSE	FALSE
10799	ENST00000688293.1	210.923	-0.00443805	0.410843	0.745769	0.880263	SMG1i	ENSG00000177917.12	ARL6IP6	protein_coding	protein_coding	ARL6IP6-214	NA	FALSE	TRUE	FALSE
10800	ENST00000686839.1	618.58	-0.0395316	0.368258	0.765693	0.891017	SMG1i	ENSG00000177917.12	ARL6IP6	protein_coding	protein_coding	ARL6IP6-208	NA	FALSE	TRUE	FALSE
10801	ENST00000691702.1	63.9681	-0.260455	0.279873	0.222091	0.504745	SMG1i	ENSG00000177917.12	ARL6IP6	protein_coding	nonsense_mediated_decay	ARL6IP6-220	NA	FALSE	FALSE	FALSE
10802	ENST00000691523.1	32.7433	0.0156993	0.41196	0.0283285	0.133893	SMG1i	ENSG00000177917.12	ARL6IP6	protein_coding	protein_coding	ARL6IP6-219	NA	FALSE	TRUE	FALSE
10803	ENST00000692124.1	13.7321	-0.0531077	0.390547	0.667798	0.83887	SMG1i	ENSG00000177917.12	ARL6IP6	protein_coding	protein_coding_CDS_not_defined	ARL6IP6-221	NA	FALSE	FALSE	FALSE
10804	ENST00000455875.6	444.821	-0.52112	0.212162	0.00487459	0.0363534	SMG1i	ENSG00000177917.12	ARL6IP6	protein_coding	nonsense_mediated_decay	ARL6IP6-203	2	FALSE	FALSE	FALSE
10805	ENST00000687504.1	39.6723	-0.253893	0.494595	0.0659422	0.241486	SMG1i	ENSG00000177917.12	ARL6IP6	protein_coding	protein_coding	ARL6IP6-210	NA	FALSE	TRUE	FALSE
10806	ENST00000692399.1	113.002	0.0240312	0.410698	0.5341	0.762457	SMG1i	ENSG00000177917.12	ARL6IP6	protein_coding	protein_coding	ARL6IP6-222	NA	FALSE	TRUE	FALSE
10807	ENST00000425034.6	113.095	0.0405092	0.358191	0.813706	0.91564	SMG1i	ENSG00000177917.12	ARL6IP6	protein_coding	nonsense_mediated_decay	ARL6IP6-202	2	FALSE	FALSE	FALSE
10808	ENST00000326446.10	212.718	-0.752665	0.496703	0.0141913	0.0811148	SMG1i	ENSG00000177917.12	ARL6IP6	protein_coding	protein_coding	ARL6IP6-201	1	TRUE	TRUE	TRUE
10809	ENST00000688171.1	53.398	0.0251272	0.28624	0.904503	0.957818	SMG1i	ENSG00000177917.12	ARL6IP6	protein_coding	retained_intron	ARL6IP6-213	NA	FALSE	FALSE	FALSE
10810	ENST00000463690.2	29.7061	-0.054412	0.32497	0.785082	0.901175	SMG1i	ENSG00000177917.12	ARL6IP6	protein_coding	protein_coding	ARL6IP6-204	2	FALSE	TRUE	FALSE
10811	ENST00000688130.1	69.8186	-0.170761	0.318341	0.420953	0.687392	SMG1i	ENSG00000177917.12	ARL6IP6	protein_coding	retained_intron	ARL6IP6-212	NA	FALSE	FALSE	FALSE
10812	ENST00000325926.4	90.4528	-0.275777	0.269233	0.189385	0.462505	SMG1i	ENSG00000177519.4	RPRM	protein_coding	protein_coding	RPRM-201	NA	TRUE	TRUE	TRUE
10813	ENST00000392825.8	52.9395	1.83091	0.434809	1.61309e-06	4.4504e-05	SMG1i	ENSG00000144278.15	GALNT13	protein_coding	protein_coding	GALNT13-201	2	TRUE	TRUE	TRUE
10814	ENST00000635799.1	38.533	-0.159441	0.305336	0.452078	0.709619	SMG1i	ENSG00000226383.7	LINC01876	lncRNA	lncRNA	LINC01876-203	5	TRUE	FALSE	FALSE
10815	ENST00000661513.1	15.2446	-0.0582238	0.406143	0.435318	0.697757	SMG1i	ENSG00000226383.7	LINC01876	lncRNA	lncRNA	LINC01876-212	NA	FALSE	FALSE	FALSE
10816	ENST00000428651.2	41.4194	0.254402	0.399283	0.231399	0.515762	SMG1i	ENSG00000226383.7	LINC01876	lncRNA	lncRNA	LINC01876-201	5	FALSE	FALSE	FALSE
10817	ENST00000659502.1	22.0847	-0.0382136	0.411927	0.375764	0.653436	SMG1i	ENSG00000226383.7	LINC01876	lncRNA	lncRNA	LINC01876-211	NA	FALSE	FALSE	FALSE
10818	ENST00000637554.1	14.5266	0.294751	0.509059	0.0881116	0.292474	SMG1i	ENSG00000226383.7	LINC01876	lncRNA	lncRNA	LINC01876-207	5	FALSE	FALSE	FALSE
10819	ENST00000339562.9	150.372	-0.0959532	0.237132	0.61937	0.812098	SMG1i	ENSG00000153234.16	NR4A2	protein_coding	protein_coding	NR4A2-201	1	TRUE	TRUE	TRUE
10820	ENST00000409572.5	87.4027	0.121239	0.373268	0.491123	0.734675	SMG1i	ENSG00000153234.16	NR4A2	protein_coding	protein_coding	NR4A2-204	5	FALSE	TRUE	TRUE
10821	ENST00000417764.5	10.1637	-0.0652323	0.414637	0.125335	0.364068	SMG1i	ENSG00000153234.16	NR4A2	protein_coding	nonsense_mediated_decay	NR4A2-205	5	FALSE	FALSE	FALSE
10822	ENST00000310454.10	585.99	-0.349702	0.125085	0.00319636	0.0262719	SMG1i	ENSG00000115159.16	GPD2	protein_coding	protein_coding	GPD2-201	1	FALSE	TRUE	TRUE
10823	ENST00000438166.7	1419.91	-0.397825	0.216318	0.0316336	0.144594	SMG1i	ENSG00000115159.16	GPD2	protein_coding	protein_coding	GPD2-208	1	TRUE	TRUE	TRUE
10824	ENST00000264192.8	13.4979	0.525918	0.684975	0.0458106	0.188235	SMG1i	ENSG00000115165.10	CYTIP	protein_coding	protein_coding	CYTIP-201	1	TRUE	TRUE	TRUE
10825	ENST00000243349.13	35.7159	-0.227529	0.360687	0.293935	0.581227	SMG1i	ENSG00000123612.16	ACVR1C	protein_coding	protein_coding	ACVR1C-201	1	TRUE	TRUE	TRUE
10826	ENST00000682025.1	14.4506	0.0152707	0.411882	0.1346	0.380155	SMG1i	ENSG00000115170.16	ACVR1	protein_coding	protein_coding	ACVR1-214	NA	FALSE	TRUE	TRUE
10827	ENST00000682690.1	229.509	0.000528259	0.410684	0.985212	0.994144	SMG1i	ENSG00000115170.16	ACVR1	protein_coding	protein_coding_CDS_not_defined	ACVR1-216	NA	FALSE	FALSE	FALSE
10828	ENST00000683514.1	7.67447	-0.176336	0.444569	0.134243	0.379508	SMG1i	ENSG00000115170.16	ACVR1	protein_coding	retained_intron	ACVR1-221	NA	FALSE	FALSE	FALSE
10829	ENST00000434821.7	212.286	-0.144893	0.411094	0.273479	0.561313	SMG1i	ENSG00000115170.16	ACVR1	protein_coding	protein_coding	ACVR1-207	1	TRUE	TRUE	TRUE
10830	ENST00000409889.1	7.66967	-0.0195872	0.403278	0.754773	0.885174	SMG1i	ENSG00000153237.18	CCDC148	protein_coding	protein_coding	CCDC148-203	1	FALSE	TRUE	FALSE
10831	ENST00000389759.8	3581.68	-0.0192974	0.114382	0.86671	0.941026	SMG1i	ENSG00000144283.23	PKP4	protein_coding	protein_coding	PKP4-202	1	TRUE	TRUE	TRUE
10832	ENST00000426248.7	689.508	-0.0190414	0.140695	0.884324	0.948654	SMG1i	ENSG00000144283.23	PKP4	protein_coding	nonsense_mediated_decay	PKP4-205	1	FALSE	FALSE	FALSE
10833	ENST00000389757.7	1000.63	-0.286806	0.15989	0.0501196	0.200651	SMG1i	ENSG00000144283.23	PKP4	protein_coding	protein_coding	PKP4-201	1	FALSE	TRUE	FALSE
10834	ENST00000452162.5	218.149	0.145611	0.408793	0.310423	0.596758	SMG1i	ENSG00000144283.23	PKP4	protein_coding	nonsense_mediated_decay	PKP4-206	1	FALSE	FALSE	FALSE
10835	ENST00000421462.5	24.1816	-0.142175	0.431037	0.114594	0.345257	SMG1i	ENSG00000144283.23	PKP4	protein_coding	nonsense_mediated_decay	PKP4-204	2	FALSE	FALSE	FALSE
10836	ENST00000481115.2	28.1345	0.3785	0.435903	0.121356	0.357074	SMG1i	ENSG00000144283.23	PKP4	protein_coding	nonsense_mediated_decay	PKP4-211	5	FALSE	FALSE	FALSE
10837	ENST00000492496.1	29.4875	-0.0894795	0.30102	0.665755	0.838057	SMG1i	ENSG00000144283.23	PKP4	protein_coding	retained_intron	PKP4-214	3	FALSE	FALSE	FALSE
10838	ENST00000480171.7	633.427	-0.469082	0.368713	0.057282	0.219978	SMG1i	ENSG00000144283.23	PKP4	protein_coding	retained_intron	PKP4-210	2	FALSE	FALSE	FALSE
10839	ENST00000495123.5	31.3063	2.12102	0.780984	0.000212931	0.00297473	SMG1i	ENSG00000144283.23	PKP4	protein_coding	protein_coding_CDS_not_defined	PKP4-216	5	FALSE	FALSE	FALSE
10840	ENST00000483881.1	23.6942	-0.0296737	0.34727	0.868972	0.942078	SMG1i	ENSG00000144283.23	PKP4	protein_coding	retained_intron	PKP4-212	2	FALSE	FALSE	FALSE
10841	ENST00000486254.3	104.562	0.401053	0.278096	0.0666816	0.243272	SMG1i	ENSG00000144283.23	PKP4	protein_coding	retained_intron	PKP4-213	2	FALSE	FALSE	FALSE
10842	ENST00000263635.8	2124.8	-0.1587	0.0959758	0.0880962	0.292471	SMG1i	ENSG00000115183.15	TANC1	protein_coding	protein_coding	TANC1-201	5	TRUE	TRUE	TRUE
10843	ENST00000470074.1	617.729	-0.385814	0.335902	0.0967987	0.310321	SMG1i	ENSG00000115183.15	TANC1	protein_coding	retained_intron	TANC1-204	5	FALSE	FALSE	FALSE
10844	ENST00000496406.1	193.305	0.0771431	0.293141	0.706929	0.859944	SMG1i	ENSG00000115183.15	TANC1	protein_coding	retained_intron	TANC1-205	1	FALSE	FALSE	FALSE
10845	ENST00000392798.3	478.955	-0.501657	0.19881	0.00437709	0.0335131	SMG1i	ENSG00000213189.5	BTF3L4P2	processed_pseudogene	processed_pseudogene	BTF3L4P2-201	NA	TRUE	TRUE	FALSE
10846	ENST00000359774.9	316.929	0.0339266	0.225793	0.858788	0.937484	SMG1i	ENSG00000196151.11	WDSUB1	protein_coding	protein_coding	WDSUB1-202	5	TRUE	TRUE	TRUE
10847	ENST00000358147.8	82.7615	0.117927	0.34233	0.552851	0.77424	SMG1i	ENSG00000196151.11	WDSUB1	protein_coding	protein_coding	WDSUB1-201	1	FALSE	TRUE	FALSE
10848	ENST00000392796.7	35.6791	-0.0499337	0.409489	0.336529	0.620075	SMG1i	ENSG00000196151.11	WDSUB1	protein_coding	protein_coding	WDSUB1-203	2	FALSE	TRUE	TRUE
10849	ENST00000409990.7	59.8715	0.142617	0.441192	0.0102823	0.0638355	SMG1i	ENSG00000196151.11	WDSUB1	protein_coding	protein_coding	WDSUB1-205	2	FALSE	TRUE	TRUE
10850	ENST00000409124.1	32.1922	-0.0306641	0.396142	0.73984	0.877221	SMG1i	ENSG00000196151.11	WDSUB1	protein_coding	protein_coding	WDSUB1-204	5	FALSE	TRUE	FALSE
10851	ENST00000392783.7	791.47	-0.456251	0.155126	0.00149106	0.0144314	SMG1i	ENSG00000123636.19	BAZ2B	protein_coding	protein_coding	BAZ2B-203	5	TRUE	TRUE	TRUE
10852	ENST00000392782.5	621.995	0.127144	0.200126	0.467185	0.719506	SMG1i	ENSG00000123636.19	BAZ2B	protein_coding	protein_coding	BAZ2B-202	1	FALSE	TRUE	FALSE
10853	ENST00000426648.1	95.6339	0.00411402	0.30702	0.986042	0.994618	SMG1i	ENSG00000123636.19	BAZ2B	protein_coding	protein_coding	BAZ2B-204	3	FALSE	FALSE	FALSE
10854	ENST00000294905.4	71.8331	0.300044	0.363587	0.191416	0.464957	SMG1i	ENSG00000123636.19	BAZ2B	protein_coding	protein_coding	BAZ2B-201	4	FALSE	FALSE	FALSE
10855	ENST00000441143.1	11.2997	0.0315633	0.345086	0.869572	0.942427	SMG1i	ENSG00000123636.19	BAZ2B	protein_coding	protein_coding	BAZ2B-206	3	FALSE	FALSE	FALSE
10856	ENST00000482503.5	23.5183	-0.128646	0.368395	0.491139	0.734685	SMG1i	ENSG00000123636.19	BAZ2B	protein_coding	protein_coding_CDS_not_defined	BAZ2B-211	5	FALSE	FALSE	FALSE
10857	ENST00000686508.2	16.2167	0.146532	0.374884	0.441065	0.7021	SMG1i	ENSG00000224152.3	BAZ2B-AS1	lncRNA	lncRNA	BAZ2B-AS1-201	NA	TRUE	TRUE	FALSE
10858	ENST00000703004.1	67.2297	-0.695294	0.442483	0.0175851	0.0948911	SMG1i	ENSG00000224152.3	BAZ2B-AS1	lncRNA	lncRNA	BAZ2B-AS1-203	NA	FALSE	FALSE	FALSE
10859	ENST00000691388.2	19.7161	-0.276691	0.535707	0.0172963	0.0938111	SMG1i	ENSG00000224152.3	BAZ2B-AS1	lncRNA	lncRNA	BAZ2B-AS1-202	NA	FALSE	FALSE	FALSE
10860	ENST00000539065.5	1972.38	-0.370573	0.100981	0.000144871	0.00215985	SMG1i	ENSG00000136536.15	MARCHF7	protein_coding	protein_coding	MARCHF7-209	2	FALSE	TRUE	FALSE
10861	ENST00000259050.8	427.885	-0.445427	0.38162	0.0708063	0.253168	SMG1i	ENSG00000136536.15	MARCHF7	protein_coding	protein_coding	MARCHF7-201	1	FALSE	TRUE	TRUE
10862	ENST00000409175.6	162.69	0.506025	0.266928	0.0199964	0.1042	SMG1i	ENSG00000136536.15	MARCHF7	protein_coding	protein_coding	MARCHF7-202	2	TRUE	TRUE	TRUE
10863	ENST00000421037.1	18.7761	0.194384	0.436382	0.195941	0.471252	SMG1i	ENSG00000136536.15	MARCHF7	protein_coding	protein_coding	MARCHF7-205	4	FALSE	FALSE	FALSE
10864	ENST00000473749.1	93.0948	-0.0275313	0.34174	0.879712	0.946552	SMG1i	ENSG00000136536.15	MARCHF7	protein_coding	protein_coding_CDS_not_defined	MARCHF7-207	3	FALSE	FALSE	FALSE
10865	ENST00000409591.5	1565	-0.0157728	0.28369	0.908435	0.959974	SMG1i	ENSG00000136536.15	MARCHF7	protein_coding	protein_coding	MARCHF7-203	2	FALSE	TRUE	FALSE
10866	ENST00000478396.1	549.101	-0.298231	0.270415	0.153879	0.410878	SMG1i	ENSG00000136536.15	MARCHF7	protein_coding	protein_coding_CDS_not_defined	MARCHF7-208	5	FALSE	FALSE	FALSE
10867	ENST00000259053.6	182.813	-0.0758991	0.2607	0.704173	0.858804	SMG1i	ENSG00000241399.7	CD302	protein_coding	protein_coding	CD302-201	1	TRUE	TRUE	TRUE
10868	ENST00000263636.5	66.793	0.33358	0.406755	0.151338	0.4073	SMG1i	ENSG00000054219.11	LY75	protein_coding	protein_coding	LY75-201	1	TRUE	TRUE	TRUE
10869	ENST00000492955.1	13.1127	-0.082809	0.369749	0.625745	0.815625	SMG1i	ENSG00000054219.11	LY75	protein_coding	protein_coding_CDS_not_defined	LY75-204	1	FALSE	FALSE	FALSE
10870	ENST00000460710.2	30.7516	1.1373	0.509419	0.00206075	0.0186481	SMG1i	ENSG00000153246.13	PLA2R1	protein_coding	protein_coding_CDS_not_defined	PLA2R1-203	5	FALSE	FALSE	FALSE
10871	ENST00000283243.13	510.435	0.441174	0.232773	0.0246205	0.121072	SMG1i	ENSG00000153246.13	PLA2R1	protein_coding	protein_coding	PLA2R1-201	1	TRUE	TRUE	TRUE
10872	ENST00000392771.1	296.637	0.438363	0.220078	0.0205884	0.106533	SMG1i	ENSG00000153246.13	PLA2R1	protein_coding	protein_coding	PLA2R1-202	1	FALSE	TRUE	FALSE
10873	ENST00000620391.4	66.8786	0.0488972	0.413285	0.277426	0.56522	SMG1i	ENSG00000115221.12	ITGB6	protein_coding	protein_coding	ITGB6-207	3	FALSE	TRUE	FALSE
10874	ENST00000283249.7	337.068	-0.080287	0.259594	0.686822	0.848659	SMG1i	ENSG00000115221.12	ITGB6	protein_coding	protein_coding	ITGB6-201	1	TRUE	TRUE	TRUE
10875	ENST00000409583.5	47.5523	-0.0981206	0.424943	0.00517729	0.0380645	SMG1i	ENSG00000115221.12	ITGB6	protein_coding	nonsense_mediated_decay	ITGB6-202	3	FALSE	FALSE	FALSE
10876	ENST00000409967.6	18.9803	0.34496	0.554366	0.0731242	0.258618	SMG1i	ENSG00000115221.12	ITGB6	protein_coding	protein_coding	ITGB6-204	3	FALSE	TRUE	FALSE
10877	ENST00000652612.1	13.8747	-0.0932864	0.403077	0.424024	0.689601	SMG1i	ENSG00000115221.12	ITGB6	protein_coding	retained_intron	ITGB6-208	NA	FALSE	FALSE	FALSE
10878	ENST00000474820.5	494.688	0.147528	0.314648	0.474282	0.723714	SMG1i	ENSG00000153250.21	RBMS1	protein_coding	protein_coding_CDS_not_defined	RBMS1-208	1	FALSE	FALSE	FALSE
10879	ENST00000348849.8	1221.52	-0.111615	0.16945	0.465954	0.7187	SMG1i	ENSG00000153250.21	RBMS1	protein_coding	protein_coding	RBMS1-201	1	TRUE	TRUE	TRUE
10880	ENST00000474147.5	12.4474	0.118579	0.390411	0.458099	0.713228	SMG1i	ENSG00000153250.21	RBMS1	protein_coding	retained_intron	RBMS1-207	2	FALSE	FALSE	FALSE
10881	ENST00000490637.5	17.0922	0.149965	0.439941	0.0724458	0.257032	SMG1i	ENSG00000153250.21	RBMS1	protein_coding	retained_intron	RBMS1-212	2	FALSE	FALSE	FALSE
10882	ENST00000409972.5	344.11	-0.40548	0.245475	0.0451881	0.186366	SMG1i	ENSG00000153250.21	RBMS1	protein_coding	protein_coding	RBMS1-204	5	FALSE	TRUE	FALSE
10883	ENST00000440506.5	21.7195	0.0713031	0.355877	0.698229	0.855288	SMG1i	ENSG00000136560.14	TANK	protein_coding	protein_coding	TANK-212	3	FALSE	FALSE	FALSE
10884	ENST00000461338.5	15.5446	-0.12878	0.41856	0.254037	0.540713	SMG1i	ENSG00000136560.14	TANK	protein_coding	protein_coding_CDS_not_defined	TANK-216	3	FALSE	FALSE	FALSE
10885	ENST00000429217.5	14.7228	-0.121974	0.377675	0.486348	0.73204	SMG1i	ENSG00000136560.14	TANK	protein_coding	protein_coding	TANK-207	5	FALSE	FALSE	FALSE
10886	ENST00000406287.5	19.8419	-0.188175	0.441098	0.172198	0.438545	SMG1i	ENSG00000136560.14	TANK	protein_coding	protein_coding	TANK-206	5	FALSE	TRUE	FALSE
10887	ENST00000392749.7	1029.85	-0.251603	0.148002	0.0665239	0.242943	SMG1i	ENSG00000136560.14	TANK	protein_coding	protein_coding	TANK-202	1	TRUE	TRUE	TRUE
10888	ENST00000483622.1	16.176	-0.117501	0.34293	0.559154	0.777598	SMG1i	ENSG00000136560.14	TANK	protein_coding	retained_intron	TANK-221	5	FALSE	FALSE	FALSE
10889	ENST00000403609.1	6.94189	-0.0469171	0.387887	0.720699	0.867378	SMG1i	ENSG00000136560.14	TANK	protein_coding	protein_coding	TANK-204	1	FALSE	TRUE	FALSE
10890	ENST00000409682.8	5542.38	-0.179892	0.0791784	0.0214773	0.109664	SMG1i	ENSG00000115233.12	PSMD14	protein_coding	protein_coding	PSMD14-201	1	TRUE	TRUE	TRUE
10891	ENST00000477232.5	28.2869	0.138647	0.324826	0.510162	0.747061	SMG1i	ENSG00000115233.12	PSMD14	protein_coding	retained_intron	PSMD14-203	1	FALSE	FALSE	FALSE
10892	ENST00000492908.1	22.6742	0.0345609	0.331516	0.86194	0.938991	SMG1i	ENSG00000115233.12	PSMD14	protein_coding	retained_intron	PSMD14-205	2	FALSE	FALSE	FALSE
10893	ENST00000415876.6	8.91165	-0.0963291	0.401716	0.517664	0.751895	SMG1i	ENSG00000144290.17	SLC4A10	protein_coding	protein_coding	SLC4A10-203	1	FALSE	TRUE	TRUE
10894	ENST00000420969.1	75.4185	-0.0154198	0.292223	0.937776	0.972923	SMG1i	ENSG00000226121.2	AHCTF1P1	processed_pseudogene	processed_pseudogene	AHCTF1P1-201	NA	TRUE	TRUE	FALSE
10895	ENST00000649979.2	51.0128	-0.0381895	0.401296	0.612711	0.808479	SMG1i	ENSG00000115267.10	IFIH1	protein_coding	protein_coding	IFIH1-206	NA	TRUE	TRUE	TRUE
10896	ENST00000649554.1	31.6798	-0.00264074	0.409939	0.886678	0.949657	SMG1i	ENSG00000115267.10	IFIH1	protein_coding	protein_coding_CDS_not_defined	IFIH1-205	NA	FALSE	FALSE	FALSE
10897	ENST00000437150.7	53.9155	-0.253318	0.373731	0.246574	0.532739	SMG1i	ENSG00000115271.11	GCA	protein_coding	protein_coding	GCA-204	1	TRUE	TRUE	TRUE
10898	ENST00000487445.6	69.0998	0.0204969	0.385584	0.872151	0.943358	SMG1i	ENSG00000115271.11	GCA	protein_coding	retained_intron	GCA-210	5	FALSE	FALSE	FALSE
10899	ENST00000479199.1	28.5378	0.020609	0.410184	0.616514	0.810367	SMG1i	ENSG00000115271.11	GCA	protein_coding	retained_intron	GCA-208	2	FALSE	FALSE	FALSE
10900	ENST00000233612.8	170.367	-0.258655	0.436018	0.175968	0.444025	SMG1i	ENSG00000115271.11	GCA	protein_coding	protein_coding	GCA-201	2	FALSE	TRUE	FALSE
10901	ENST00000333129.4	287.189	-0.0519867	0.217443	0.776122	0.896799	SMG1i	ENSG00000182263.14	FIGN	protein_coding	protein_coding	FIGN-201	1	TRUE	TRUE	TRUE
10902	ENST00000263915.8	39.2355	-0.00700382	0.410042	0.709435	0.86115	SMG1i	ENSG00000115290.11	GRB14	protein_coding	protein_coding	GRB14-201	1	TRUE	TRUE	FALSE
10903	ENST00000488342.5	65.1186	0.110753	0.414305	0.272978	0.560801	SMG1i	ENSG00000115290.11	GRB14	protein_coding	retained_intron	GRB14-205	5	FALSE	FALSE	FALSE
10904	ENST00000375458.6	85.1697	0.107563	0.278389	0.604692	0.803676	SMG1i	ENSG00000082438.18	COBLL1	protein_coding	protein_coding	COBLL1-202	1	FALSE	TRUE	FALSE
10905	ENST00000342193.8	63.1216	-0.0827847	0.410658	0.294063	0.581344	SMG1i	ENSG00000082438.18	COBLL1	protein_coding	protein_coding	COBLL1-201	1	FALSE	TRUE	FALSE
10906	ENST00000409184.8	239.474	-0.0152427	0.242694	0.935824	0.971939	SMG1i	ENSG00000082438.18	COBLL1	protein_coding	protein_coding	COBLL1-203	1	FALSE	TRUE	FALSE
10907	ENST00000283254.12	467.174	0.223275	0.363624	0.286519	0.574039	SMG1i	ENSG00000153253.20	SCN3A	protein_coding	protein_coding	SCN3A-201	1	TRUE	TRUE	TRUE
10908	ENST00000640652.1	210.564	0.0104233	0.41094	0.726458	0.870417	SMG1i	ENSG00000153253.20	SCN3A	protein_coding	nonsense_mediated_decay	SCN3A-209	5	FALSE	FALSE	FALSE
10909	ENST00000638473.1	403.731	-0.0206028	0.40421	0.699332	0.855849	SMG1i	ENSG00000153253.20	SCN3A	protein_coding	nonsense_mediated_decay	SCN3A-207	5	FALSE	FALSE	FALSE
10910	ENST00000706067.1	350.714	0.0552347	0.408988	0.358952	0.639137	SMG1i	ENSG00000153253.20	SCN3A	protein_coding	protein_coding	SCN3A-212	NA	FALSE	TRUE	FALSE
10911	ENST00000409101.7	157.692	0.0607521	0.400045	0.525752	0.756954	SMG1i	ENSG00000153253.20	SCN3A	protein_coding	protein_coding	SCN3A-202	1	FALSE	TRUE	FALSE
10912	ENST00000668657.1	35.4468	0.224895	0.371846	0.294033	0.58133	SMG1i	ENSG00000153253.20	SCN3A	protein_coding	protein_coding	SCN3A-211	NA	FALSE	TRUE	FALSE
10913	ENST00000453007.1	25.2421	0.132462	0.403468	0.364365	0.643662	SMG1i	ENSG00000153253.20	SCN3A	protein_coding	protein_coding	SCN3A-204	5	FALSE	FALSE	FALSE
10914	ENST00000651982.1	91.7692	-0.0113921	0.409725	0.61526	0.809841	SMG1i	ENSG00000178662.16	CSRNP3	protein_coding	protein_coding	CSRNP3-207	NA	TRUE	TRUE	TRUE
10915	ENST00000342316.8	866.107	-0.538127	0.243563	0.00840967	0.0550217	SMG1i	ENSG00000178662.16	CSRNP3	protein_coding	protein_coding	CSRNP3-202	1	FALSE	TRUE	TRUE
10916	ENST00000392701.8	485.702	0.365647	0.222026	0.0528903	0.208238	SMG1i	ENSG00000115339.14	GALNT3	protein_coding	protein_coding	GALNT3-201	1	TRUE	TRUE	TRUE
10917	ENST00000409882.5	175.039	-0.100802	0.412015	0.273747	0.561607	SMG1i	ENSG00000115339.14	GALNT3	protein_coding	protein_coding	GALNT3-202	1	FALSE	TRUE	FALSE
10918	ENST00000463254.1	16.0265	0.0162143	0.406002	0.772863	0.89511	SMG1i	ENSG00000115339.14	GALNT3	protein_coding	retained_intron	GALNT3-209	2	FALSE	FALSE	FALSE
10919	ENST00000681167.1	15.1731	-0.144502	0.426782	0.194288	0.468955	SMG1i	ENSG00000123607.16	TTC21B	protein_coding	protein_coding_CDS_not_defined	TTC21B-230	NA	FALSE	FALSE	FALSE
10920	ENST00000681502.1	170.094	0.288812	0.320941	0.196763	0.472223	SMG1i	ENSG00000123607.16	TTC21B	protein_coding	nonsense_mediated_decay	TTC21B-232	NA	FALSE	FALSE	FALSE
10921	ENST00000681024.1	94.0982	0.134066	0.284972	0.521457	0.754444	SMG1i	ENSG00000123607.16	TTC21B	protein_coding	nonsense_mediated_decay	TTC21B-228	NA	FALSE	FALSE	FALSE
10922	ENST00000680947.1	8.16671	-0.0143511	0.411736	0.152007	0.408215	SMG1i	ENSG00000123607.16	TTC21B	protein_coding	nonsense_mediated_decay	TTC21B-227	NA	FALSE	FALSE	FALSE
10923	ENST00000679931.1	23.7385	0.0859227	0.421228	0.00893429	0.0575409	SMG1i	ENSG00000123607.16	TTC21B	protein_coding	nonsense_mediated_decay	TTC21B-215	NA	FALSE	FALSE	FALSE
10924	ENST00000680657.1	13.1562	0.115735	0.391909	0.472265	0.722242	SMG1i	ENSG00000123607.16	TTC21B	protein_coding	retained_intron	TTC21B-221	NA	FALSE	FALSE	FALSE
10925	ENST00000679799.1	126.897	0.188046	0.233676	0.331706	0.61611	SMG1i	ENSG00000123607.16	TTC21B	protein_coding	protein_coding	TTC21B-213	NA	FALSE	TRUE	FALSE
10926	ENST00000243344.8	834.505	-0.0448292	0.220559	0.806471	0.911667	SMG1i	ENSG00000123607.16	TTC21B	protein_coding	protein_coding	TTC21B-201	1	TRUE	TRUE	TRUE
10927	ENST00000680925.1	11.3665	-0.0392258	0.409935	0.415652	0.683565	SMG1i	ENSG00000123607.16	TTC21B	protein_coding	retained_intron	TTC21B-226	NA	FALSE	FALSE	FALSE
10928	ENST00000679840.1	38.3539	0.0402058	0.411669	0.407535	0.677656	SMG1i	ENSG00000123607.16	TTC21B	protein_coding	protein_coding	TTC21B-214	NA	FALSE	TRUE	FALSE
10929	ENST00000680698.1	25.3275	0.379125	0.556169	0.0726462	0.257477	SMG1i	ENSG00000123607.16	TTC21B	protein_coding	retained_intron	TTC21B-223	NA	FALSE	FALSE	FALSE
10930	ENST00000409672.5	105.51	0.425683	0.269361	0.0485867	0.19647	SMG1i	ENSG00000169432.19	SCN9A	protein_coding	protein_coding	SCN9A-202	5	FALSE	TRUE	FALSE
10931	ENST00000646694.1	13.9444	0.0274282	0.397903	0.834078	0.925584	SMG1i	ENSG00000169432.19	SCN9A	protein_coding	retained_intron	SCN9A-211	NA	FALSE	FALSE	FALSE
10932	ENST00000454569.6	24.9964	-0.556564	0.471352	0.0467664	0.191183	SMG1i	ENSG00000169432.19	SCN9A	protein_coding	protein_coding	SCN9A-204	1	FALSE	TRUE	FALSE
10933	ENST00000392690.4	167.534	-0.36818	0.279047	0.0891363	0.294491	SMG1i	ENSG00000172318.6	B3GALT1	protein_coding	protein_coding	B3GALT1-201	NA	TRUE	TRUE	TRUE
10934	ENST00000487143.5	301.964	-0.21186	0.470208	0.0520861	0.205923	SMG1i	ENSG00000198648.12	STK39	protein_coding	protein_coding_CDS_not_defined	STK39-203	1	FALSE	FALSE	FALSE
10935	ENST00000355999.5	7713.29	-0.397056	0.139268	0.00247733	0.0215646	SMG1i	ENSG00000198648.12	STK39	protein_coding	protein_coding	STK39-201	1	TRUE	TRUE	TRUE
10936	ENST00000697205.1	2053.21	-0.74548	0.083807	1.39969e-19	3.22163e-17	SMG1i	ENSG00000198648.12	STK39	protein_coding	protein_coding	STK39-204	NA	FALSE	TRUE	FALSE
10937	ENST00000392687.4	6576.14	-0.538363	0.219565	0.00451152	0.0342976	SMG1i	ENSG00000172292.15	CERS6	protein_coding	protein_coding	CERS6-202	1	FALSE	TRUE	TRUE
10938	ENST00000305747.11	35370.2	-0.387028	0.115285	0.000565759	0.00662545	SMG1i	ENSG00000172292.15	CERS6	protein_coding	protein_coding	CERS6-201	2	TRUE	TRUE	FALSE
10939	ENST00000425636.6	16.4079	-0.120387	0.388875	0.453194	0.710189	SMG1i	ENSG00000227617.9	CERS6-AS1	lncRNA	lncRNA	CERS6-AS1-201	1	TRUE	FALSE	FALSE
10940	ENST00000282074.7	1065.93	-0.70321	0.224472	0.000351642	0.00449801	SMG1i	ENSG00000152253.9	SPC25	protein_coding	protein_coding	SPC25-201	1	TRUE	TRUE	TRUE
10941	ENST00000649046.1	61.1733	0.188868	0.275786	0.369236	0.648379	SMG1i	ENSG00000081479.15	LRP2	protein_coding	protein_coding	LRP2-205	NA	TRUE	TRUE	TRUE
10942	ENST00000392663.6	39.6138	-0.078772	0.412886	0.223446	0.506435	SMG1i	ENSG00000163093.12	BBS5	protein_coding	protein_coding	BBS5-202	1	FALSE	TRUE	FALSE
10943	ENST00000295240.8	112.619	0.117952	0.350444	0.541987	0.767253	SMG1i	ENSG00000163093.12	BBS5	protein_coding	protein_coding	BBS5-201	1	TRUE	TRUE	TRUE
10944	ENST00000472667.1	44.4954	0.172506	0.366904	0.392591	0.666275	SMG1i	ENSG00000163093.12	BBS5	protein_coding	retained_intron	BBS5-205	2	FALSE	FALSE	FALSE
10945	ENST00000453153.7	742.448	0.265872	0.219829	0.151405	0.407375	SMG1i	ENSG00000138399.18	FASTKD1	protein_coding	protein_coding	FASTKD1-204	1	TRUE	TRUE	TRUE
10946	ENST00000490590.5	73.4776	-0.673166	0.579683	0.0310002	0.142461	SMG1i	ENSG00000138399.18	FASTKD1	protein_coding	protein_coding_CDS_not_defined	FASTKD1-209	3	FALSE	FALSE	FALSE
10947	ENST00000453929.6	836.459	-0.189409	0.240277	0.330346	0.614857	SMG1i	ENSG00000138399.18	FASTKD1	protein_coding	protein_coding	FASTKD1-205	2	FALSE	TRUE	FALSE
10948	ENST00000488951.1	29.2181	-0.122086	0.410097	0.326466	0.611337	SMG1i	ENSG00000138399.18	FASTKD1	protein_coding	retained_intron	FASTKD1-208	2	FALSE	FALSE	FALSE
10949	ENST00000488516.1	25.4897	-0.292858	0.479244	0.123635	0.361147	SMG1i	ENSG00000138399.18	FASTKD1	protein_coding	retained_intron	FASTKD1-207	3	FALSE	FALSE	FALSE
10950	ENST00000487293.2	11.4556	0.224323	0.411526	0.260859	0.54795	SMG1i	ENSG00000138399.18	FASTKD1	protein_coding	retained_intron	FASTKD1-206	2	FALSE	FALSE	FALSE
10951	ENST00000417376.5	17.0807	-0.0694138	0.329677	0.72905	0.871747	SMG1i	ENSG00000138399.18	FASTKD1	protein_coding	protein_coding	FASTKD1-201	2	FALSE	FALSE	FALSE
10952	ENST00000438035.5	35.8194	0.0525022	0.326143	0.795731	0.906291	SMG1i	ENSG00000138399.18	FASTKD1	protein_coding	protein_coding	FASTKD1-202	1	FALSE	FALSE	FALSE
10953	ENST00000445210.1	70.0897	-0.47696	0.444454	0.0668189	0.243582	SMG1i	ENSG00000138399.18	FASTKD1	protein_coding	protein_coding	FASTKD1-203	2	FALSE	FALSE	FALSE
10954	ENST00000679324.1	19.4425	0.650632	1.05854	0.0282255	0.133517	SMG1i	ENSG00000138398.17	PPIG	protein_coding	retained_intron	PPIG-222	NA	FALSE	FALSE	FALSE
10955	ENST00000433207.6	1074.8	0.0211247	0.40806	0.638262	0.822484	SMG1i	ENSG00000138398.17	PPIG	protein_coding	protein_coding	PPIG-205	1	FALSE	TRUE	TRUE
10956	ENST00000677392.1	136.696	-0.00594864	0.410099	0.753396	0.884319	SMG1i	ENSG00000138398.17	PPIG	protein_coding	retained_intron	PPIG-214	NA	FALSE	FALSE	FALSE
10957	ENST00000678088.1	147.165	-0.121024	0.435433	8.35503e-05	0.0013616	SMG1i	ENSG00000138398.17	PPIG	protein_coding	protein_coding	PPIG-216	NA	FALSE	TRUE	FALSE
10958	ENST00000676508.1	58.3378	0.0244639	0.411611	0.248735	0.535082	SMG1i	ENSG00000138398.17	PPIG	protein_coding	protein_coding	PPIG-211	NA	FALSE	TRUE	FALSE
10959	ENST00000260970.8	2128.55	0.0289423	0.174209	0.846866	0.931686	SMG1i	ENSG00000138398.17	PPIG	protein_coding	protein_coding	PPIG-201	1	TRUE	TRUE	TRUE
10960	ENST00000409714.7	603.173	-0.0119812	0.41072	0.657686	0.834035	SMG1i	ENSG00000138398.17	PPIG	protein_coding	protein_coding	PPIG-202	1	FALSE	TRUE	FALSE
10961	ENST00000677750.1	119.816	-0.00837986	0.407676	0.796369	0.90665	SMG1i	ENSG00000138398.17	PPIG	protein_coding	retained_intron	PPIG-215	NA	FALSE	FALSE	FALSE
10962	ENST00000678721.1	64.9801	1.40094	0.698508	0.00178555	0.0166486	SMG1i	ENSG00000138398.17	PPIG	protein_coding	nonsense_mediated_decay	PPIG-220	NA	FALSE	FALSE	FALSE
10963	ENST00000679107.1	98.8839	0.350195	0.645208	0.00435404	0.0333914	SMG1i	ENSG00000138398.17	PPIG	protein_coding	protein_coding	PPIG-221	NA	FALSE	TRUE	TRUE
10964	ENST00000678499.1	664.147	0.320029	0.184348	0.0520801	0.205921	SMG1i	ENSG00000138398.17	PPIG	protein_coding	protein_coding	PPIG-217	NA	FALSE	TRUE	TRUE
10965	ENST00000678638.1	10.0334	-0.0125119	0.409811	0.606947	0.805182	SMG1i	ENSG00000138398.17	PPIG	protein_coding	protein_coding	PPIG-218	NA	FALSE	TRUE	FALSE
10966	ENST00000448752.7	2237.64	-0.718239	0.210837	0.000130646	0.00197944	SMG1i	ENSG00000138398.17	PPIG	protein_coding	protein_coding	PPIG-206	1	FALSE	TRUE	TRUE
10967	ENST00000482772.5	141.396	1.10418	0.305311	3.1378e-05	0.000594509	SMG1i	ENSG00000138398.17	PPIG	protein_coding	nonsense_mediated_decay	PPIG-209	5	FALSE	FALSE	FALSE
10968	ENST00000447353.6	17.4491	0.326077	0.439788	0.15438	0.411757	SMG1i	ENSG00000154479.13	CFAP210	protein_coding	protein_coding	CFAP210-203	1	TRUE	TRUE	TRUE
10969	ENST00000616481.4	11.6948	-0.0507673	0.363185	0.767279	0.891915	SMG1i	ENSG00000144362.12	PHOSPHO2	protein_coding	protein_coding	PHOSPHO2-206	3	FALSE	TRUE	TRUE
10970	ENST00000616524.4	53.0882	-0.0832487	0.415414	0.194792	0.469648	SMG1i	ENSG00000144362.12	PHOSPHO2	protein_coding	protein_coding	PHOSPHO2-207	3	FALSE	TRUE	TRUE
10971	ENST00000359744.8	59.4577	-0.0307716	0.402539	0.644224	0.826054	SMG1i	ENSG00000144362.12	PHOSPHO2	protein_coding	protein_coding	PHOSPHO2-201	1	TRUE	TRUE	TRUE
10972	ENST00000498202.6	9.69865	-0.0699626	0.408845	0.359802	0.639824	SMG1i	ENSG00000213160.10	KLHL23	protein_coding	protein_coding	KLHL23-206	3	FALSE	FALSE	FALSE
10973	ENST00000272797.8	25.0944	-0.0152112	0.378702	0.917551	0.964132	SMG1i	ENSG00000213160.10	KLHL23	protein_coding	protein_coding	KLHL23-201	2	FALSE	TRUE	TRUE
10974	ENST00000392647.7	4062.4	-0.339158	0.0806845	1.70523e-05	0.00035119	SMG1i	ENSG00000213160.10	KLHL23	protein_coding	protein_coding	KLHL23-202	1	TRUE	TRUE	TRUE
10975	ENST00000437875.1	39.8562	-0.0973132	0.418665	0.161258	0.422426	SMG1i	ENSG00000213160.10	KLHL23	protein_coding	protein_coding	KLHL23-203	3	FALSE	FALSE	FALSE
10976	ENST00000448589.1	12.3578	-0.475358	0.661707	0.0483695	0.195795	SMG1i	ENSG00000213160.10	KLHL23	protein_coding	protein_coding	KLHL23-204	2	FALSE	FALSE	FALSE
10977	ENST00000422006.5	22.9872	-0.504213	0.687738	0.0412487	0.175126	SMG1i	ENSG00000138385.16	SSB	protein_coding	protein_coding	SSB-205	5	FALSE	FALSE	FALSE
10978	ENST00000260956.9	9611.96	-0.561555	0.119244	8.31309e-07	2.46399e-05	SMG1i	ENSG00000138385.16	SSB	protein_coding	protein_coding	SSB-201	1	TRUE	TRUE	TRUE
10979	ENST00000417292.5	87.5948	-0.227975	0.452392	0.147014	0.400559	SMG1i	ENSG00000138385.16	SSB	protein_coding	protein_coding	SSB-204	3	FALSE	FALSE	FALSE
10980	ENST00000461708.1	29.1619	-0.00297255	0.397373	0.962688	0.983755	SMG1i	ENSG00000138385.16	SSB	protein_coding	retained_intron	SSB-206	2	FALSE	FALSE	FALSE
10981	ENST00000409333.1	96.069	-0.0907578	0.413687	0.23434	0.519201	SMG1i	ENSG00000138385.16	SSB	protein_coding	protein_coding	SSB-202	1	FALSE	TRUE	TRUE
10982	ENST00000468600.1	8.94118	0.14612	0.441234	0.0679511	0.246348	SMG1i	ENSG00000138385.16	SSB	protein_coding	retained_intron	SSB-208	2	FALSE	FALSE	FALSE
10983	ENST00000474273.5	63.2502	-0.0815347	0.409648	0.316592	0.60254	SMG1i	ENSG00000138385.16	SSB	protein_coding	retained_intron	SSB-210	2	FALSE	FALSE	FALSE
10984	ENST00000470621.1	14.0756	-0.0573507	0.396603	0.598228	0.800245	SMG1i	ENSG00000138385.16	SSB	protein_coding	retained_intron	SSB-209	3	FALSE	FALSE	FALSE
10985	ENST00000490914.1	13.1138	0.0124415	0.404295	0.837191	0.926961	SMG1i	ENSG00000138385.16	SSB	protein_coding	retained_intron	SSB-211	5	FALSE	FALSE	FALSE
10986	ENST00000409340.5	13.697	-0.116243	0.419755	0.21556	0.496795	SMG1i	ENSG00000138382.15	METTL5	protein_coding	protein_coding	METTL5-204	5	FALSE	TRUE	FALSE
10987	ENST00000260953.10	94.7481	-0.239853	0.324094	0.271938	0.559754	SMG1i	ENSG00000138382.15	METTL5	protein_coding	protein_coding	METTL5-201	1	TRUE	TRUE	TRUE
10988	ENST00000409965.5	856.373	-0.473472	0.216645	0.0107072	0.0657837	SMG1i	ENSG00000138382.15	METTL5	protein_coding	protein_coding	METTL5-206	1	FALSE	TRUE	TRUE
10989	ENST00000392640.6	849.516	-0.789094	0.200241	1.54495e-05	0.000323088	SMG1i	ENSG00000138382.15	METTL5	protein_coding	protein_coding	METTL5-203	1	FALSE	TRUE	TRUE
10990	ENST00000484351.1	14.7377	-0.0606484	0.387804	0.649745	0.828966	SMG1i	ENSG00000138382.15	METTL5	protein_coding	retained_intron	METTL5-210	2	FALSE	FALSE	FALSE
10991	ENST00000308099.7	6.65419	0.0160713	0.410324	0.524342	0.756128	SMG1i	ENSG00000138382.15	METTL5	protein_coding	protein_coding	METTL5-202	3	FALSE	TRUE	FALSE
10992	ENST00000537825.5	11.8286	-0.136332	0.415289	0.293712	0.581025	SMG1i	ENSG00000138382.15	METTL5	protein_coding	nonsense_mediated_decay	METTL5-211	3	FALSE	FALSE	FALSE
10993	ENST00000410097.5	46.0026	0.209744	0.411667	0.257663	0.54462	SMG1i	ENSG00000138382.15	METTL5	protein_coding	protein_coding	METTL5-207	2	FALSE	TRUE	FALSE
10994	ENST00000272793.11	2403.27	0.0341448	0.120953	0.765103	0.890799	SMG1i	ENSG00000144357.18	UBR3	protein_coding	protein_coding	UBR3-201	5	TRUE	TRUE	TRUE
10995	ENST00000430321.5	25.6791	0.0869507	0.41476	0.228282	0.512113	SMG1i	ENSG00000144357.18	UBR3	protein_coding	nonsense_mediated_decay	UBR3-203	5	FALSE	FALSE	FALSE
10996	ENST00000392632.6	555.514	-0.121161	0.228572	0.519373	0.753286	SMG1i	ENSG00000144357.18	UBR3	protein_coding	protein_coding	UBR3-202	5	FALSE	FALSE	FALSE
10997	ENST00000487689.1	37.1311	-0.140687	0.397358	0.432051	0.695359	SMG1i	ENSG00000144357.18	UBR3	protein_coding	retained_intron	UBR3-210	3	FALSE	FALSE	FALSE
10998	ENST00000439681.1	14.4373	0.0879012	0.416296	0.180939	0.4508	SMG1i	ENSG00000144357.18	UBR3	protein_coding	protein_coding	UBR3-204	2	FALSE	FALSE	FALSE
10999	ENST00000444475.5	401.748	0.415677	0.346455	0.0828303	0.281296	SMG1i	ENSG00000144357.18	UBR3	protein_coding	nonsense_mediated_decay	UBR3-205	5	FALSE	FALSE	FALSE
11000	ENST00000474426.1	49.6907	-0.259921	0.477679	0.116053	0.347867	SMG1i	ENSG00000144357.18	UBR3	protein_coding	retained_intron	UBR3-207	1	FALSE	FALSE	FALSE
11001	ENST00000438642.6	6.73348	0.0577964	0.414741	0.0695238	0.250153	SMG1i	ENSG00000071909.19	MYO3B	protein_coding	protein_coding_CDS_not_defined	MYO3B-205	5	FALSE	FALSE	FALSE
11002	ENST00000409044.7	188.456	0.14086	0.385919	0.405274	0.675779	SMG1i	ENSG00000071909.19	MYO3B	protein_coding	protein_coding	MYO3B-203	1	FALSE	TRUE	FALSE
11003	ENST00000408978.9	1216.36	-0.368307	0.221879	0.050198	0.200765	SMG1i	ENSG00000071909.19	MYO3B	protein_coding	protein_coding	MYO3B-202	1	TRUE	TRUE	TRUE
11004	ENST00000484338.6	73.4116	-0.118052	0.332931	0.556508	0.776173	SMG1i	ENSG00000071909.19	MYO3B	protein_coding	protein_coding	MYO3B-208	5	FALSE	FALSE	FALSE
11005	ENST00000442690.1	22.5271	-0.0714339	0.408646	0.345658	0.627954	SMG1i	ENSG00000071909.19	MYO3B	protein_coding	protein_coding	MYO3B-206	1	FALSE	FALSE	FALSE
11006	ENST00000602629.1	141.803	0.013617	0.410893	0.636896	0.821785	SMG1i	ENSG00000071909.19	MYO3B	protein_coding	protein_coding_CDS_not_defined	MYO3B-209	2	FALSE	FALSE	FALSE
11007	ENST00000461070.1	731.535	0.259162	0.218449	0.163791	0.426394	SMG1i	ENSG00000128692.8	EIF2S2P4	processed_pseudogene	processed_pseudogene	EIF2S2P4-201	NA	TRUE	TRUE	FALSE
11008	ENST00000662201.2	17.7185	0.0179533	0.410474	0.597782	0.800021	SMG1i	ENSG00000204334.8	ERICH2	protein_coding	protein_coding	ERICH2-207	NA	FALSE	FALSE	FALSE
11009	ENST00000688829.1	18.1728	0.00870052	0.405836	0.866256	0.940816	SMG1i	ENSG00000204334.8	ERICH2	protein_coding	protein_coding	ERICH2-215	NA	FALSE	TRUE	FALSE
11010	ENST00000689478.1	15.272	0.0950984	0.424314	0.00627243	0.0440203	SMG1i	ENSG00000204334.8	ERICH2	protein_coding	protein_coding	ERICH2-216	NA	FALSE	TRUE	FALSE
11011	ENST00000625689.2	18.7584	0.00880854	0.409723	0.723595	0.869083	SMG1i	ENSG00000128683.14	GAD1	protein_coding	protein_coding	GAD1-217	5	FALSE	TRUE	FALSE
11012	ENST00000358196.8	486.101	0.436637	0.317409	0.0606079	0.22863	SMG1i	ENSG00000128683.14	GAD1	protein_coding	protein_coding	GAD1-202	1	TRUE	TRUE	TRUE
11013	ENST00000344257.9	43.4799	0.0413838	0.349073	0.820766	0.918843	SMG1i	ENSG00000128683.14	GAD1	protein_coding	protein_coding	GAD1-201	5	FALSE	TRUE	FALSE
11014	ENST00000493875.5	82.7224	0.0497373	0.318957	0.805649	0.911193	SMG1i	ENSG00000128683.14	GAD1	protein_coding	nonsense_mediated_decay	GAD1-216	1	FALSE	FALSE	FALSE
11015	ENST00000429023.1	40.1768	0.347778	0.329915	0.135519	0.381783	SMG1i	ENSG00000128683.14	GAD1	protein_coding	protein_coding_CDS_not_defined	GAD1-205	5	FALSE	FALSE	FALSE
11016	ENST00000462739.1	15.3492	0.013616	0.351749	0.941873	0.974814	SMG1i	ENSG00000128683.14	GAD1	protein_coding	retained_intron	GAD1-210	4	FALSE	FALSE	FALSE
11017	ENST00000488724.5	36.9477	0.16241	0.369776	0.407686	0.677714	SMG1i	ENSG00000128683.14	GAD1	protein_coding	retained_intron	GAD1-214	1	FALSE	FALSE	FALSE
11018	ENST00000478562.1	29.3995	0.265224	0.416171	0.210044	0.489771	SMG1i	ENSG00000128683.14	GAD1	protein_coding	retained_intron	GAD1-211	2	FALSE	FALSE	FALSE
11019	ENST00000663207.1	48.3824	-0.123037	0.333822	0.542358	0.767496	SMG1i	ENSG00000235934.2	ENSG00000235934	lncRNA	lncRNA	ENST00000663207	NA	TRUE	TRUE	FALSE
11020	ENST00000651809.1	11.9489	-0.314144	0.44978	0.158175	0.417666	SMG1i	ENSG00000286115.1	ENSG00000286115	lncRNA	lncRNA	ENST00000651809	NA	TRUE	TRUE	FALSE
11021	ENST00000444801.5	32.267	-0.0857742	0.328106	0.668769	0.839332	SMG1i	ENSG00000115806.13	GORASP2	protein_coding	nonsense_mediated_decay	GORASP2-203	3	FALSE	FALSE	FALSE
11022	ENST00000493692.5	87.6882	0.163252	0.431966	0.157102	0.415934	SMG1i	ENSG00000115806.13	GORASP2	protein_coding	protein_coding_CDS_not_defined	GORASP2-209	5	FALSE	FALSE	FALSE
11023	ENST00000234160.5	5182.12	-0.342293	0.0744804	3.74555e-06	9.30138e-05	SMG1i	ENSG00000115806.13	GORASP2	protein_coding	protein_coding	GORASP2-201	1	TRUE	TRUE	TRUE
11024	ENST00000442798.5	24.395	0.00998767	0.408744	0.787917	0.902443	SMG1i	ENSG00000115806.13	GORASP2	protein_coding	nonsense_mediated_decay	GORASP2-202	2	FALSE	FALSE	FALSE
11025	ENST00000486498.1	26.5307	-0.124579	0.400286	0.383449	0.659425	SMG1i	ENSG00000115806.13	GORASP2	protein_coding	retained_intron	GORASP2-207	2	FALSE	FALSE	FALSE
11026	ENST00000360843.7	31.5902	0.00291636	0.409659	0.929854	0.969654	SMG1i	ENSG00000198586.14	TLK1	protein_coding	protein_coding	TLK1-202	1	FALSE	TRUE	FALSE
11027	ENST00000431350.7	2778.21	-0.0096697	0.121806	0.934686	0.971472	SMG1i	ENSG00000198586.14	TLK1	protein_coding	protein_coding	TLK1-205	1	TRUE	TRUE	TRUE
11028	ENST00000359766.7	1499.86	0.339037	0.213728	0.0637816	0.236381	SMG1i	ENSG00000198586.14	TLK1	protein_coding	nonsense_mediated_decay	TLK1-201	5	FALSE	FALSE	FALSE
11029	ENST00000521943.5	639.467	0.0350734	0.347841	0.865576	0.940502	SMG1i	ENSG00000198586.14	TLK1	protein_coding	protein_coding	TLK1-212	2	FALSE	TRUE	FALSE
11030	ENST00000413010.5	39.0451	0.0208459	0.410149	0.662297	0.836242	SMG1i	ENSG00000198586.14	TLK1	protein_coding	protein_coding_CDS_not_defined	TLK1-204	5	FALSE	FALSE	FALSE
11031	ENST00000486857.5	12.0696	0.936217	1.75529	0.0137435	0.0793211	SMG1i	ENSG00000198586.14	TLK1	protein_coding	protein_coding_CDS_not_defined	TLK1-211	3	FALSE	FALSE	FALSE
11032	ENST00000375258.9	738.075	0.0445518	0.411192	0.317908	0.603814	SMG1i	ENSG00000123600.21	METTL8	protein_coding	protein_coding	METTL8-201	5	TRUE	TRUE	TRUE
11033	ENST00000612742.5	441.827	-1.65157	0.414788	5.33862e-06	0.000128055	SMG1i	ENSG00000123600.21	METTL8	protein_coding	protein_coding	METTL8-217	2	FALSE	TRUE	TRUE
11034	ENST00000447486.5	82.7129	0.259592	0.291504	0.232255	0.516913	SMG1i	ENSG00000123600.21	METTL8	protein_coding	nonsense_mediated_decay	METTL8-207	2	FALSE	FALSE	FALSE
11035	ENST00000483284.5	12.6137	0.047201	0.354361	0.796838	0.906812	SMG1i	ENSG00000123600.21	METTL8	protein_coding	retained_intron	METTL8-216	2	FALSE	FALSE	FALSE
11036	ENST00000438609.6	38.7099	0.0285094	0.410548	0.433384	0.696173	SMG1i	ENSG00000123600.21	METTL8	protein_coding	protein_coding	METTL8-204	5	FALSE	FALSE	FALSE
11037	ENST00000464491.5	16.449	0.00211044	0.409283	0.922117	0.966185	SMG1i	ENSG00000123600.21	METTL8	protein_coding	retained_intron	METTL8-213	2	FALSE	FALSE	FALSE
11038	ENST00000462821.1	16.2801	0.0440699	0.386413	0.790421	0.90373	SMG1i	ENSG00000123600.21	METTL8	protein_coding	protein_coding_CDS_not_defined	METTL8-211	3	FALSE	FALSE	FALSE
11039	ENST00000453846.5	25.0202	0.32447	0.464944	0.136644	0.383457	SMG1i	ENSG00000123600.21	METTL8	protein_coding	protein_coding	METTL8-208	4	FALSE	FALSE	FALSE
11040	ENST00000468592.5	108.702	0.138102	0.365719	0.466131	0.718849	SMG1i	ENSG00000115827.14	DCAF17	protein_coding	protein_coding_CDS_not_defined	DCAF17-205	2	FALSE	FALSE	FALSE
11041	ENST00000375255.8	746.447	0.249889	0.209087	0.165936	0.429507	SMG1i	ENSG00000115827.14	DCAF17	protein_coding	protein_coding	DCAF17-202	1	TRUE	TRUE	TRUE
11042	ENST00000539783.5	683.342	0.633606	0.222431	0.00113191	0.0115854	SMG1i	ENSG00000115827.14	DCAF17	protein_coding	protein_coding	DCAF17-211	5	FALSE	TRUE	FALSE
11043	ENST00000436317.1	19.426	0.187286	0.430398	0.216538	0.497999	SMG1i	ENSG00000115827.14	DCAF17	protein_coding	nonsense_mediated_decay	DCAF17-204	4	FALSE	FALSE	FALSE
11044	ENST00000339506.7	11.842	2.4215	0.878103	0.000325759	0.00422416	SMG1i	ENSG00000115827.14	DCAF17	protein_coding	protein_coding	DCAF17-201	1	FALSE	FALSE	FALSE
11045	ENST00000498486.1	18.6895	0.14022	0.337636	0.501908	0.742062	SMG1i	ENSG00000115827.14	DCAF17	protein_coding	retained_intron	DCAF17-210	2	FALSE	FALSE	FALSE
11046	ENST00000433675.1	2915.96	-0.13646	0.278708	0.50824	0.745945	SMG1i	ENSG00000233762.3	RPS15P4	processed_pseudogene	processed_pseudogene	RPS15P4-201	NA	TRUE	TRUE	FALSE
11047	ENST00000321348.9	64.7451	-0.109584	0.400886	0.402229	0.673578	SMG1i	ENSG00000071967.12	CYBRD1	protein_coding	protein_coding	CYBRD1-201	1	TRUE	TRUE	TRUE
11048	ENST00000340296.8	2087.02	-0.0164191	0.245019	0.927221	0.9684	SMG1i	ENSG00000077380.16	DYNC1I2	protein_coding	protein_coding	DYNC1I2-201	1	FALSE	TRUE	FALSE
11049	ENST00000397119.8	356.643	-0.473174	0.288647	0.0352499	0.156408	SMG1i	ENSG00000077380.16	DYNC1I2	protein_coding	protein_coding	DYNC1I2-202	1	TRUE	TRUE	FALSE
11050	ENST00000508530.5	273.542	-0.247416	0.183589	0.130465	0.373106	SMG1i	ENSG00000077380.16	DYNC1I2	protein_coding	protein_coding	DYNC1I2-225	1	FALSE	TRUE	FALSE
11051	ENST00000409197.5	1114.74	-0.0109953	0.344191	0.944051	0.975944	SMG1i	ENSG00000077380.16	DYNC1I2	protein_coding	protein_coding	DYNC1I2-203	1	FALSE	TRUE	FALSE
11052	ENST00000409317.5	467.857	-0.390841	0.388086	0.101642	0.31957	SMG1i	ENSG00000077380.16	DYNC1I2	protein_coding	protein_coding	DYNC1I2-204	5	FALSE	TRUE	TRUE
11053	ENST00000445378.5	49.8696	2.99756	0.721148	9.60463e-07	2.81105e-05	SMG1i	ENSG00000077380.16	DYNC1I2	protein_coding	nonsense_mediated_decay	DYNC1I2-217	4	FALSE	FALSE	FALSE
11054	ENST00000435234.5	34.0887	-0.261931	0.493572	0.0813057	0.277827	SMG1i	ENSG00000077380.16	DYNC1I2	protein_coding	protein_coding	DYNC1I2-214	3	FALSE	FALSE	FALSE
11055	ENST00000470286.1	15.9561	-0.0533498	0.366163	0.750718	0.882862	SMG1i	ENSG00000077380.16	DYNC1I2	protein_coding	retained_intron	DYNC1I2-220	4	FALSE	FALSE	FALSE
11056	ENST00000479806.1	590.753	-0.328596	0.363031	0.149381	0.404252	SMG1i	ENSG00000077380.16	DYNC1I2	protein_coding	retained_intron	DYNC1I2-223	2	FALSE	FALSE	FALSE
11057	ENST00000422440.7	624.328	-0.0851883	0.127641	0.484158	0.73072	SMG1i	ENSG00000115840.14	SLC25A12	protein_coding	protein_coding	SLC25A12-202	1	TRUE	TRUE	TRUE
11058	ENST00000263812.8	508.989	-0.160761	0.143485	0.230141	0.514294	SMG1i	ENSG00000115840.14	SLC25A12	protein_coding	nonsense_mediated_decay	SLC25A12-201	2	FALSE	FALSE	FALSE
11059	ENST00000472070.1	37.5055	0.159265	0.413866	0.280437	0.567987	SMG1i	ENSG00000115840.14	SLC25A12	protein_coding	retained_intron	SLC25A12-205	2	FALSE	FALSE	FALSE
11060	ENST00000426896.5	33.9103	3.89488	1.33386	8.66269e-05	0.00140133	SMG1i	ENSG00000115840.14	SLC25A12	protein_coding	nonsense_mediated_decay	SLC25A12-203	2	FALSE	FALSE	FALSE
11061	ENST00000472748.5	68.6664	-0.149731	0.380386	0.418102	0.685234	SMG1i	ENSG00000115840.14	SLC25A12	protein_coding	protein_coding_CDS_not_defined	SLC25A12-206	3	FALSE	FALSE	FALSE
11062	ENST00000412731.5	1030.42	0.210999	0.356982	0.310669	0.597048	SMG1i	ENSG00000128708.13	HAT1	protein_coding	nonsense_mediated_decay	HAT1-203	1	FALSE	FALSE	FALSE
11063	ENST00000264108.5	3088.3	-0.334534	0.259848	0.103859	0.323902	SMG1i	ENSG00000128708.13	HAT1	protein_coding	protein_coding	HAT1-201	1	TRUE	TRUE	TRUE
11064	ENST00000460481.1	21.3425	0.0963322	0.32371	0.641165	0.824114	SMG1i	ENSG00000128708.13	HAT1	protein_coding	protein_coding_CDS_not_defined	HAT1-205	2	FALSE	FALSE	FALSE
11065	ENST00000457761.6	26.1196	0.179038	0.455614	0.052248	0.206396	SMG1i	ENSG00000128708.13	HAT1	protein_coding	nonsense_mediated_decay	HAT1-204	1	FALSE	FALSE	FALSE
11066	ENST00000494601.5	66.8985	-0.302913	0.3364	0.183526	0.454696	SMG1i	ENSG00000128708.13	HAT1	protein_coding	retained_intron	HAT1-206	1	FALSE	FALSE	FALSE
11067	ENST00000493035.5	31.6213	0.284571	0.381601	0.208703	0.488031	SMG1i	ENSG00000172878.14	METAP1D	protein_coding	protein_coding_CDS_not_defined	METAP1D-206	2	FALSE	FALSE	FALSE
11068	ENST00000315796.5	435.024	-0.103981	0.180339	0.521273	0.754355	SMG1i	ENSG00000172878.14	METAP1D	protein_coding	protein_coding	METAP1D-201	1	TRUE	TRUE	TRUE
11069	ENST00000488581.5	13.8214	0.306651	0.44664	0.164739	0.42767	SMG1i	ENSG00000172878.14	METAP1D	protein_coding	protein_coding_CDS_not_defined	METAP1D-204	3	FALSE	FALSE	FALSE
11070	ENST00000468537.1	9.35886	-0.182431	0.42262	0.258253	0.545302	SMG1i	ENSG00000172878.14	METAP1D	protein_coding	protein_coding_CDS_not_defined	METAP1D-203	2	FALSE	FALSE	FALSE
11071	ENST00000361609.4	50.4067	-0.0502483	0.279123	0.804903	0.910913	SMG1i	ENSG00000144355.15	DLX1	protein_coding	protein_coding	DLX1-202	5	FALSE	FALSE	FALSE
11072	ENST00000361725.5	317.018	-0.0151663	0.279784	0.939908	0.973956	SMG1i	ENSG00000144355.15	DLX1	protein_coding	protein_coding	DLX1-203	1	TRUE	TRUE	TRUE
11073	ENST00000341900.6	45.1378	-0.0283783	0.410727	0.546441	0.769934	SMG1i	ENSG00000144355.15	DLX1	protein_coding	protein_coding	DLX1-201	1	FALSE	TRUE	FALSE
11074	ENST00000234198.9	249.055	-0.299512	0.191958	0.0774448	0.268747	SMG1i	ENSG00000115844.11	DLX2	protein_coding	protein_coding	DLX2-201	1	TRUE	TRUE	TRUE
11075	ENST00000684293.1	2119.97	-0.322258	0.28927	0.133492	0.378405	SMG1i	ENSG00000091409.16	ITGA6	protein_coding	protein_coding	ITGA6-212	NA	TRUE	TRUE	FALSE
11076	ENST00000409080.6	210.238	0.0751863	0.413935	0.189489	0.462616	SMG1i	ENSG00000091409.16	ITGA6	protein_coding	protein_coding	ITGA6-202	2	FALSE	TRUE	TRUE
11077	ENST00000264107.12	462.399	-0.0618407	0.408647	0.301076	0.587752	SMG1i	ENSG00000091409.16	ITGA6	protein_coding	protein_coding	ITGA6-201	1	FALSE	TRUE	FALSE
11078	ENST00000416789.1	14.6096	-0.0214195	0.394437	0.825472	0.921528	SMG1i	ENSG00000091409.16	ITGA6	protein_coding	protein_coding	ITGA6-205	3	FALSE	FALSE	FALSE
11079	ENST00000469534.1	14.6553	-0.0451783	0.386166	0.722987	0.8688	SMG1i	ENSG00000091409.16	ITGA6	protein_coding	retained_intron	ITGA6-208	2	FALSE	FALSE	FALSE
11080	ENST00000470259.1	12.8675	-0.133309	0.378895	0.461684	0.715808	SMG1i	ENSG00000091409.16	ITGA6	protein_coding	retained_intron	ITGA6-209	3	FALSE	FALSE	FALSE
11081	ENST00000392571.6	383.948	0.129793	0.337539	0.516172	0.750789	SMG1i	ENSG00000152256.14	PDK1	protein_coding	protein_coding	PDK1-202	1	FALSE	TRUE	FALSE
11082	ENST00000410055.5	3099.7	-0.505187	0.248195	0.0137229	0.0792387	SMG1i	ENSG00000152256.14	PDK1	protein_coding	protein_coding	PDK1-203	1	FALSE	TRUE	TRUE
11083	ENST00000282077.8	2888.39	-0.644458	0.173801	4.85788e-05	0.000860502	SMG1i	ENSG00000152256.14	PDK1	protein_coding	protein_coding	PDK1-201	1	TRUE	TRUE	TRUE
11084	ENST00000431718.5	61.2092	1.50845	1.82868	0.00346772	0.027957	SMG1i	ENSG00000152256.14	PDK1	protein_coding	nonsense_mediated_decay	PDK1-205	3	FALSE	FALSE	FALSE
11085	ENST00000416991.5	33.7663	0.000863569	0.408381	0.988738	0.995748	SMG1i	ENSG00000152256.14	PDK1	protein_coding	protein_coding	PDK1-204	5	FALSE	FALSE	FALSE
11086	ENST00000466437.1	6.86166	0.0219314	0.410224	0.587354	0.794078	SMG1i	ENSG00000152256.14	PDK1	protein_coding	retained_intron	PDK1-209	4	FALSE	FALSE	FALSE
11087	ENST00000397081.8	147.582	0.0698604	0.308017	0.730884	0.872792	SMG1i	ENSG00000091428.18	RAPGEF4	protein_coding	protein_coding	RAPGEF4-201	1	TRUE	TRUE	TRUE
11088	ENST00000540783.5	608.308	-0.11527	0.226225	0.537671	0.764773	SMG1i	ENSG00000091428.18	RAPGEF4	protein_coding	protein_coding	RAPGEF4-215	2	FALSE	TRUE	FALSE
11089	ENST00000459852.1	7.56224	-0.0505782	0.395978	0.654891	0.832076	SMG1i	ENSG00000091428.18	RAPGEF4	protein_coding	protein_coding_CDS_not_defined	RAPGEF4-205	5	FALSE	FALSE	FALSE
11090	ENST00000397085.3	34.9278	-0.124434	0.426028	0.133132	0.377784	SMG1i	ENSG00000091428.18	RAPGEF4	protein_coding	protein_coding	RAPGEF4-202	3	FALSE	FALSE	FALSE
11091	ENST00000484645.1	10.5779	0.411918	0.572826	0.0747092	0.262503	SMG1i	ENSG00000091428.18	RAPGEF4	protein_coding	retained_intron	RAPGEF4-212	3	FALSE	FALSE	FALSE
11092	ENST00000409176.6	61.5975	-0.0600467	0.415757	0.18123	0.451245	SMG1i	ENSG00000091436.17	MAP3K20	protein_coding	protein_coding	MAP3K20-203	1	FALSE	TRUE	TRUE
11093	ENST00000338983.7	1319.16	-0.0288143	0.100524	0.767105	0.891894	SMG1i	ENSG00000091436.17	MAP3K20	protein_coding	protein_coding	MAP3K20-201	1	FALSE	TRUE	FALSE
11094	ENST00000375213.8	479.335	-0.356075	0.147598	0.00947997	0.0601374	SMG1i	ENSG00000091436.17	MAP3K20	protein_coding	protein_coding	MAP3K20-202	1	TRUE	TRUE	TRUE
11095	ENST00000476618.5	49.5316	-0.327333	0.337561	0.157515	0.416616	SMG1i	ENSG00000091436.17	MAP3K20	protein_coding	retained_intron	MAP3K20-206	1	FALSE	FALSE	FALSE
11096	ENST00000347703.7	1244.75	-0.95065	0.241426	9.74474e-06	0.000216345	SMG1i	ENSG00000144354.15	CDCA7	protein_coding	protein_coding	CDCA7-202	1	FALSE	TRUE	TRUE
11097	ENST00000695913.1	73.1484	-0.242186	0.398808	0.238132	0.523616	SMG1i	ENSG00000144354.15	CDCA7	protein_coding	nonsense_mediated_decay	CDCA7-212	NA	FALSE	FALSE	FALSE
11098	ENST00000410019.3	9.8638	-0.0199275	0.410595	0.649223	0.828828	SMG1i	ENSG00000144354.15	CDCA7	protein_coding	protein_coding	CDCA7-203	2	FALSE	TRUE	FALSE
11099	ENST00000496441.5	501.057	-0.166469	0.22196	0.373618	0.651523	SMG1i	ENSG00000144354.15	CDCA7	protein_coding	retained_intron	CDCA7-208	2	FALSE	FALSE	FALSE
11100	ENST00000306721.8	767.04	-0.203059	0.187327	0.219925	0.502202	SMG1i	ENSG00000144354.15	CDCA7	protein_coding	protein_coding	CDCA7-201	2	TRUE	TRUE	FALSE
11101	ENST00000435616.5	9.82371	-0.00224614	0.405491	0.956234	0.980883	SMG1i	ENSG00000144354.15	CDCA7	protein_coding	nonsense_mediated_decay	CDCA7-205	3	FALSE	FALSE	FALSE
11102	ENST00000467411.5	124.182	0.0692802	0.380397	0.63114	0.818604	SMG1i	ENSG00000144354.15	CDCA7	protein_coding	retained_intron	CDCA7-206	1	FALSE	FALSE	FALSE
11103	ENST00000695911.1	263.34	1.27728	0.38805	6.85983e-05	0.00115243	SMG1i	ENSG00000144354.15	CDCA7	protein_coding	nonsense_mediated_decay	CDCA7-210	NA	FALSE	FALSE	FALSE
11104	ENST00000695918.1	490.778	0.0112877	0.41089	0.707875	0.860429	SMG1i	ENSG00000144354.15	CDCA7	protein_coding	protein_coding_CDS_not_defined	CDCA7-214	NA	FALSE	FALSE	FALSE
11105	ENST00000604994.1	12.1898	-0.040656	0.394358	0.705788	0.859482	SMG1i	ENSG00000270460.1	ENSG00000270460	lncRNA	lncRNA	ENST00000604994	NA	TRUE	TRUE	FALSE
11106	ENST00000310015.12	973.829	-0.328675	0.0959994	0.0003986	0.00497077	SMG1i	ENSG00000172845.18	SP3	protein_coding	protein_coding	SP3-201	1	TRUE	TRUE	TRUE
11107	ENST00000418194.7	2836.2	-0.274298	0.231935	0.152952	0.409541	SMG1i	ENSG00000172845.18	SP3	protein_coding	protein_coding	SP3-203	1	FALSE	TRUE	FALSE
11108	ENST00000416195.1	3211.94	-0.293294	0.261327	0.151084	0.406911	SMG1i	ENSG00000172845.18	SP3	protein_coding	protein_coding	SP3-202	1	FALSE	FALSE	FALSE
11109	ENST00000465379.1	30.2877	-0.166435	0.315558	0.43509	0.697638	SMG1i	ENSG00000172845.18	SP3	protein_coding	retained_intron	SP3-206	1	FALSE	FALSE	FALSE
11110	ENST00000652005.2	15.4474	0.010988	0.410063	0.659633	0.834981	SMG1i	ENSG00000172845.18	SP3	protein_coding	protein_coding	SP3-211	NA	FALSE	TRUE	FALSE
11111	ENST00000605739.1	28.4791	-0.150172	0.435166	0.120453	0.355664	SMG1i	ENSG00000271151.1	ENSG00000271151	lncRNA	lncRNA	ENST00000605739	NA	TRUE	TRUE	FALSE
11112	ENST00000284719.8	844.314	-0.313806	0.0920576	0.000457016	0.00557251	SMG1i	ENSG00000138430.16	OLA1	protein_coding	protein_coding	OLA1-201	1	TRUE	TRUE	TRUE
11113	ENST00000344357.9	5015.14	-0.462266	0.114085	2.1821e-05	0.000435335	SMG1i	ENSG00000138430.16	OLA1	protein_coding	protein_coding	OLA1-202	2	FALSE	TRUE	FALSE
11114	ENST00000428402.6	1281.7	-0.399126	0.339931	0.0857445	0.287739	SMG1i	ENSG00000138430.16	OLA1	protein_coding	protein_coding	OLA1-206	1	FALSE	TRUE	FALSE
11115	ENST00000497760.1	22.328	0.0661986	0.338001	0.736755	0.875618	SMG1i	ENSG00000138430.16	OLA1	protein_coding	retained_intron	OLA1-209	2	FALSE	FALSE	FALSE
11116	ENST00000392560.6	1257.68	-0.399767	0.251652	0.0502362	0.200864	SMG1i	ENSG00000138430.16	OLA1	protein_coding	protein_coding_CDS_not_defined	OLA1-203	5	FALSE	FALSE	FALSE
11117	ENST00000462000.1	14.7705	-0.158711	0.365011	0.427018	0.691867	SMG1i	ENSG00000138430.16	OLA1	protein_coding	retained_intron	OLA1-208	2	FALSE	FALSE	FALSE
11118	ENST00000429575.1	28.0756	0.413755	0.618761	0.0477548	0.193927	SMG1i	ENSG00000138430.16	OLA1	protein_coding	protein_coding	OLA1-207	3	FALSE	FALSE	FALSE
11119	ENST00000342016.8	1690.44	-0.230602	0.138318	0.0747146	0.26251	SMG1i	ENSG00000138433.16	CIR1	protein_coding	protein_coding	CIR1-201	1	TRUE	TRUE	TRUE
11120	ENST00000272732.11	338.004	-0.0772015	0.297171	0.69641	0.854297	SMG1i	ENSG00000144306.15	SCRN3	protein_coding	protein_coding	SCRN3-201	1	TRUE	TRUE	TRUE
11121	ENST00000458563.5	17.1396	0.166244	0.417622	0.268074	0.55615	SMG1i	ENSG00000144306.15	SCRN3	protein_coding	protein_coding	SCRN3-207	3	FALSE	FALSE	FALSE
11122	ENST00000490927.5	13.958	-7.24928	2.95233	1.30047e-05	0.000278281	SMG1i	ENSG00000144306.15	SCRN3	protein_coding	protein_coding_CDS_not_defined	SCRN3-210	3	FALSE	FALSE	FALSE
11123	ENST00000409673.7	150.309	0.321174	0.358764	0.165647	0.429056	SMG1i	ENSG00000144306.15	SCRN3	protein_coding	protein_coding	SCRN3-202	2	FALSE	TRUE	FALSE
11124	ENST00000435964.1	21.1379	0.0286656	0.402061	0.695378	0.853742	SMG1i	ENSG00000144306.15	SCRN3	protein_coding	protein_coding	SCRN3-205	3	FALSE	FALSE	FALSE
11125	ENST00000548031.1	20.0546	-0.038529	0.340206	0.838511	0.927569	SMG1i	ENSG00000144306.15	SCRN3	protein_coding	protein_coding	SCRN3-211	2	FALSE	FALSE	FALSE
11126	ENST00000548921.5	52.1344	0.210277	0.486582	0.00823099	0.0541477	SMG1i	ENSG00000144306.15	SCRN3	protein_coding	protein_coding_CDS_not_defined	SCRN3-213	1	FALSE	FALSE	FALSE
11127	ENST00000549848.5	176.567	0.909885	0.212852	3.06352e-06	7.7813e-05	SMG1i	ENSG00000144306.15	SCRN3	protein_coding	protein_coding_CDS_not_defined	SCRN3-214	2	FALSE	FALSE	FALSE
11128	ENST00000475928.1	81.5466	0.00283265	0.375349	0.99382	0.997619	SMG1i	ENSG00000144306.15	SCRN3	protein_coding	protein_coding_CDS_not_defined	SCRN3-208	2	FALSE	FALSE	FALSE
11129	ENST00000392552.7	222.466	-0.0465058	0.406593	0.434169	0.69693	SMG1i	ENSG00000163328.14	GPR155	protein_coding	protein_coding	GPR155-203	1	TRUE	TRUE	TRUE
11130	ENST00000614352.4	60.4458	-0.0335777	0.413038	0.0235295	0.117206	SMG1i	ENSG00000163328.14	GPR155	protein_coding	protein_coding	GPR155-206	1	FALSE	TRUE	FALSE
11131	ENST00000295500.8	30.0928	-0.180497	0.450636	0.0845427	0.285125	SMG1i	ENSG00000163328.14	GPR155	protein_coding	protein_coding	GPR155-201	1	FALSE	TRUE	TRUE
11132	ENST00000661056.2	29.7593	0.245711	0.44985	0.195282	0.470313	SMG1i	ENSG00000226853.5	GPR155-DT	lncRNA	lncRNA	GPR155-DT-204	NA	FALSE	TRUE	FALSE
11133	ENST00000417038.1	13.0495	-0.0206266	0.41048	0.558553	0.777314	SMG1i	ENSG00000226853.5	GPR155-DT	lncRNA	lncRNA	GPR155-DT-201	2	FALSE	FALSE	FALSE
11134	ENST00000392547.6	137.966	0.0627202	0.416403	0.000229738	0.00317034	SMG1i	ENSG00000115935.19	WIPF1	protein_coding	protein_coding	WIPF1-204	1	FALSE	TRUE	TRUE
11135	ENST00000436221.2	236.607	0.0113783	0.410618	0.642229	0.824685	SMG1i	ENSG00000115935.19	WIPF1	protein_coding	protein_coding	WIPF1-208	3	FALSE	TRUE	TRUE
11136	ENST00000698666.1	134.418	-0.0455337	0.413217	0.337951	0.621217	SMG1i	ENSG00000115935.19	WIPF1	protein_coding	retained_intron	WIPF1-218	NA	FALSE	FALSE	FALSE
11137	ENST00000272746.9	88.0715	0.12931	0.436884	0.00458014	0.0346761	SMG1i	ENSG00000115935.19	WIPF1	protein_coding	protein_coding	WIPF1-201	1	FALSE	TRUE	FALSE
11138	ENST00000359761.7	92.3631	0.0792744	0.385718	0.62715	0.816417	SMG1i	ENSG00000115935.19	WIPF1	protein_coding	protein_coding	WIPF1-202	1	FALSE	TRUE	TRUE
11139	ENST00000409415.7	38.6571	0.0483702	0.385937	0.706283	0.859699	SMG1i	ENSG00000115935.19	WIPF1	protein_coding	protein_coding	WIPF1-205	1	FALSE	TRUE	FALSE
11140	ENST00000698703.1	25.0226	-0.149705	0.316328	0.479247	0.727352	SMG1i	ENSG00000115935.19	WIPF1	protein_coding	protein_coding_CDS_not_defined	WIPF1-226	NA	FALSE	FALSE	FALSE
11141	ENST00000487291.2	11.7493	-0.0809072	0.348508	0.6724	0.840855	SMG1i	ENSG00000115935.19	WIPF1	protein_coding	protein_coding_CDS_not_defined	WIPF1-214	2	FALSE	FALSE	FALSE
11142	ENST00000409900.9	76.744	-0.022435	0.407088	0.609972	0.806857	SMG1i	ENSG00000128656.15	CHN1	protein_coding	protein_coding	CHN1-205	1	TRUE	TRUE	TRUE
11143	ENST00000652036.1	9.3465	-0.0465253	0.412683	0.404052	0.674947	SMG1i	ENSG00000128656.15	CHN1	protein_coding	protein_coding	CHN1-233	NA	FALSE	TRUE	FALSE
11144	ENST00000443238.6	482.085	0.0381514	0.409865	0.414027	0.682259	SMG1i	ENSG00000128656.15	CHN1	protein_coding	protein_coding	CHN1-208	4	FALSE	FALSE	FALSE
11145	ENST00000651501.1	210.375	1.15578	0.440906	0.000614449	0.00708014	SMG1i	ENSG00000128656.15	CHN1	protein_coding	nonsense_mediated_decay	CHN1-227	NA	FALSE	FALSE	FALSE
11146	ENST00000488080.6	82.1105	0.168976	0.446654	0.0586188	0.223399	SMG1i	ENSG00000128656.15	CHN1	protein_coding	protein_coding_CDS_not_defined	CHN1-215	1	FALSE	FALSE	FALSE
11147	ENST00000409597.5	410.148	-0.0470372	0.407007	0.41643	0.684034	SMG1i	ENSG00000128656.15	CHN1	protein_coding	protein_coding	CHN1-204	3	FALSE	TRUE	FALSE
11148	ENST00000651246.1	312.006	-0.0587296	0.408495	0.354638	0.635523	SMG1i	ENSG00000128656.15	CHN1	protein_coding	protein_coding	CHN1-224	NA	FALSE	TRUE	FALSE
11149	ENST00000492964.1	11.2329	-0.096839	0.403699	0.415453	0.683395	SMG1i	ENSG00000128656.15	CHN1	protein_coding	retained_intron	CHN1-218	2	FALSE	FALSE	FALSE
11150	ENST00000409156.7	339.433	0.784579	0.224755	8.97383e-05	0.00144383	SMG1i	ENSG00000128656.15	CHN1	protein_coding	protein_coding	CHN1-203	2	FALSE	TRUE	FALSE
11151	ENST00000409089.7	13.617	0.0602972	0.415403	0.300978	0.587723	SMG1i	ENSG00000128656.15	CHN1	protein_coding	protein_coding	CHN1-202	5	FALSE	FALSE	FALSE
11152	ENST00000444573.2	79.3596	0.234787	0.454106	0.142608	0.393302	SMG1i	ENSG00000128656.15	CHN1	protein_coding	protein_coding	CHN1-210	4	FALSE	FALSE	FALSE
11153	ENST00000650770.1	54.6199	0.00878648	0.409961	0.701387	0.856985	SMG1i	ENSG00000128656.15	CHN1	protein_coding	nonsense_mediated_decay	CHN1-221	NA	FALSE	FALSE	FALSE
11154	ENST00000651971.1	47.2157	-0.0640408	0.3925	0.642732	0.824947	SMG1i	ENSG00000128656.15	CHN1	protein_coding	nonsense_mediated_decay	CHN1-232	NA	FALSE	FALSE	FALSE
11155	ENST00000650734.1	31.4348	0.0260187	0.41028	0.475395	0.724354	SMG1i	ENSG00000128656.15	CHN1	protein_coding	nonsense_mediated_decay	CHN1-220	NA	FALSE	FALSE	FALSE
11156	ENST00000451799.2	12.5222	0.0253107	0.410364	0.44056	0.701806	SMG1i	ENSG00000128656.15	CHN1	protein_coding	protein_coding	CHN1-211	4	FALSE	FALSE	FALSE
11157	ENST00000651803.1	45.0036	0.211795	0.480809	0.0480014	0.194642	SMG1i	ENSG00000128656.15	CHN1	protein_coding	nonsense_mediated_decay	CHN1-231	NA	FALSE	FALSE	FALSE
11158	ENST00000345739.9	1337.58	-0.0353204	0.141198	0.786264	0.901686	SMG1i	ENSG00000115966.18	ATF2	protein_coding	protein_coding	ATF2-202	1	FALSE	TRUE	FALSE
11159	ENST00000264110.7	1552.39	-0.151683	0.312544	0.438244	0.699775	SMG1i	ENSG00000115966.18	ATF2	protein_coding	protein_coding	ATF2-201	1	TRUE	TRUE	TRUE
11160	ENST00000409437.5	113.506	0.10273	0.423054	0.190431	0.463733	SMG1i	ENSG00000115966.18	ATF2	protein_coding	protein_coding	ATF2-204	5	FALSE	TRUE	FALSE
11161	ENST00000428760.5	193.115	3.09531	1.07268	5.56595e-05	0.000968443	SMG1i	ENSG00000115966.18	ATF2	protein_coding	nonsense_mediated_decay	ATF2-213	1	FALSE	FALSE	FALSE
11162	ENST00000417080.5	14.2697	-0.252685	0.497296	0.0629346	0.234278	SMG1i	ENSG00000115966.18	ATF2	protein_coding	nonsense_mediated_decay	ATF2-210	1	FALSE	FALSE	FALSE
11163	ENST00000421438.5	36.9964	-0.00336392	0.409135	0.878646	0.946074	SMG1i	ENSG00000115966.18	ATF2	protein_coding	nonsense_mediated_decay	ATF2-211	1	FALSE	FALSE	FALSE
11164	ENST00000478905.1	10.7903	0.0288781	0.391679	0.799889	0.908565	SMG1i	ENSG00000115966.18	ATF2	protein_coding	retained_intron	ATF2-220	3	FALSE	FALSE	FALSE
11165	ENST00000284727.9	964.944	-0.542081	0.192117	0.0016003	0.0152434	SMG1i	ENSG00000154518.10	ATP5MC3	protein_coding	protein_coding	ATP5MC3-201	1	TRUE	TRUE	TRUE
11166	ENST00000409194.5	6110.05	-0.473388	0.105102	2.96741e-06	7.57097e-05	SMG1i	ENSG00000154518.10	ATP5MC3	protein_coding	protein_coding	ATP5MC3-203	2	FALSE	TRUE	TRUE
11167	ENST00000392541.3	226.079	-0.477177	0.186093	0.00434222	0.0333245	SMG1i	ENSG00000154518.10	ATP5MC3	protein_coding	protein_coding	ATP5MC3-202	1	FALSE	TRUE	TRUE
11168	ENST00000497075.5	977.775	-0.581349	0.203566	0.00134854	0.0133147	SMG1i	ENSG00000154518.10	ATP5MC3	protein_coding	retained_intron	ATP5MC3-205	2	FALSE	FALSE	FALSE
11169	ENST00000472782.1	225.156	0.0945562	0.370333	0.572192	0.785811	SMG1i	ENSG00000154518.10	ATP5MC3	protein_coding	retained_intron	ATP5MC3-204	2	FALSE	FALSE	FALSE
11170	ENST00000692740.1	15.0283	-0.0593361	0.369114	0.717696	0.865807	SMG1i	ENSG00000289349.1	ENSG00000289349	lncRNA	lncRNA	ENST00000692740	NA	TRUE	TRUE	FALSE
11171	ENST00000685522.1	40.4171	0.791836	0.512185	0.0139984	0.08032	SMG1i	ENSG00000289349.1	ENSG00000289349	lncRNA	lncRNA	ENST00000685522	NA	FALSE	TRUE	FALSE
11172	ENST00000272748.9	2118	-0.164207	0.0628441	0.00788389	0.0524706	SMG1i	ENSG00000144320.14	LNPK	protein_coding	protein_coding	LNPK-201	1	TRUE	TRUE	TRUE
11173	ENST00000544803.5	133.019	-0.0104987	0.3387	0.947887	0.977538	SMG1i	ENSG00000144320.14	LNPK	protein_coding	protein_coding	LNPK-212	1	FALSE	TRUE	FALSE
11174	ENST00000409660.5	525.854	-0.216986	0.172158	0.162725	0.424763	SMG1i	ENSG00000144320.14	LNPK	protein_coding	protein_coding	LNPK-203	1	FALSE	FALSE	FALSE
11175	ENST00000392540.6	11.5938	0.181231	0.40556	0.314636	0.60075	SMG1i	ENSG00000144320.14	LNPK	protein_coding	protein_coding	LNPK-202	4	FALSE	FALSE	FALSE
11176	ENST00000466445.1	10.5456	-0.0395128	0.40255	0.604473	0.803536	SMG1i	ENSG00000144320.14	LNPK	protein_coding	protein_coding_CDS_not_defined	LNPK-206	4	FALSE	FALSE	FALSE
11177	ENST00000392539.4	1048.04	-0.600391	0.165497	8.56504e-05	0.00138854	SMG1i	ENSG00000128714.6	HOXD13	protein_coding	protein_coding	HOXD13-201	1	TRUE	TRUE	TRUE
11178	ENST00000406506.4	32.4313	-0.0997411	0.415723	0.228813	0.512834	SMG1i	ENSG00000170178.7	HOXD12	protein_coding	protein_coding	HOXD12-202	3	TRUE	TRUE	TRUE
11179	ENST00000249504.7	592.386	-0.492684	0.18245	0.00273607	0.023305	SMG1i	ENSG00000128713.14	HOXD11	protein_coding	protein_coding	HOXD11-201	3	TRUE	TRUE	TRUE
11180	ENST00000490088.2	109.184	-0.151313	0.305417	0.470163	0.721234	SMG1i	ENSG00000128710.6	HOXD10	protein_coding	protein_coding_CDS_not_defined	HOXD10-202	2	FALSE	FALSE	FALSE
11181	ENST00000549469.1	88.3195	-0.295055	0.450134	0.147595	0.401384	SMG1i	ENSG00000128710.6	HOXD10	protein_coding	protein_coding_CDS_not_defined	HOXD10-203	2	FALSE	FALSE	FALSE
11182	ENST00000249501.5	658.616	-0.213797	0.11532	0.0527076	0.20764	SMG1i	ENSG00000128710.6	HOXD10	protein_coding	protein_coding	HOXD10-201	1	TRUE	TRUE	TRUE
11183	ENST00000249499.8	558.758	-0.3323	0.235996	0.0880345	0.292384	SMG1i	ENSG00000128709.13	HOXD9	protein_coding	protein_coding	HOXD9-201	1	TRUE	TRUE	TRUE
11184	ENST00000429017.2	173.545	0.00207491	0.332276	0.995869	0.998278	SMG1i	ENSG00000175879.9	HOXD8	protein_coding	protein_coding	HOXD8-202	2	FALSE	TRUE	FALSE
11185	ENST00000313173.6	347.505	-0.851055	0.242151	6.82202e-05	0.00114763	SMG1i	ENSG00000175879.9	HOXD8	protein_coding	protein_coding	HOXD8-201	2	TRUE	TRUE	FALSE
11186	ENST00000450510.2	267.647	-0.278929	0.267588	0.180688	0.450537	SMG1i	ENSG00000175879.9	HOXD8	protein_coding	protein_coding	HOXD8-203	1	FALSE	TRUE	TRUE
11187	ENST00000683222.1	259.107	-0.0489969	0.319825	0.795556	0.90621	SMG1i	ENSG00000128652.12	HOXD3	protein_coding	protein_coding	HOXD3-205	NA	TRUE	TRUE	TRUE
11188	ENST00000249440.4	295.925	-0.097795	0.418379	0.150062	0.405403	SMG1i	ENSG00000128652.12	HOXD3	protein_coding	protein_coding	HOXD3-201	1	FALSE	TRUE	TRUE
11189	ENST00000452365.2	104.913	0.0118506	0.410424	0.609153	0.80637	SMG1i	ENSG00000224189.8	HAGLR	lncRNA	lncRNA	HAGLR-207	4	TRUE	TRUE	FALSE
11190	ENST00000669485.1	378.254	0.0314529	0.405663	0.58181	0.791041	SMG1i	ENSG00000224189.8	HAGLR	lncRNA	lncRNA	HAGLR-217	NA	FALSE	FALSE	FALSE
11191	ENST00000416928.8	609.979	0.478012	0.111176	7.62893e-06	0.000175106	SMG1i	ENSG00000224189.8	HAGLR	lncRNA	lncRNA	HAGLR-202	1	FALSE	FALSE	FALSE
11192	ENST00000643050.2	1892.3	-0.0554043	0.16902	0.716305	0.865163	SMG1i	ENSG00000224189.8	HAGLR	lncRNA	lncRNA	HAGLR-214	NA	FALSE	FALSE	FALSE
11193	ENST00000642267.2	237.195	0.0621468	0.398295	0.555691	0.775625	SMG1i	ENSG00000224189.8	HAGLR	lncRNA	lncRNA	HAGLR-213	NA	FALSE	FALSE	FALSE
11194	ENST00000644334.1	50.2844	-0.0758611	0.415817	0.101464	0.319237	SMG1i	ENSG00000224189.8	HAGLR	lncRNA	lncRNA	HAGLR-215	NA	FALSE	FALSE	FALSE
11195	ENST00000417086.6	23.0416	-0.0601368	0.407974	0.360151	0.639987	SMG1i	ENSG00000224189.8	HAGLR	lncRNA	lncRNA	HAGLR-203	2	FALSE	FALSE	FALSE
11196	ENST00000608941.1	9.42958	0.0334733	0.357859	0.853554	0.934945	SMG1i	ENSG00000272729.1	ENSG00000272729	lncRNA	lncRNA	ENST00000608941	NA	TRUE	TRUE	FALSE
11197	ENST00000426615.4	263.195	-0.449454	0.247013	0.0278397	0.132262	SMG1i	ENSG00000226363.4	HAGLROS	lncRNA	lncRNA	HAGLROS-201	2	TRUE	TRUE	FALSE
11198	ENST00000331462.6	641.618	-0.237504	0.138254	0.0674208	0.245104	SMG1i	ENSG00000128645.15	HOXD1	protein_coding	protein_coding	HOXD1-201	1	TRUE	TRUE	TRUE
11199	ENST00000405359.2	3272.25	-0.157901	0.249548	0.428051	0.692696	SMG1i	ENSG00000218175.2	ENSG00000218175	processed_pseudogene	processed_pseudogene	ENST00000405359	NA	TRUE	TRUE	FALSE
11200	ENST00000412645.1	369.677	0.0993317	0.358073	0.59941	0.800907	SMG1i	ENSG00000230384.1	RPSAP25	processed_pseudogene	processed_pseudogene	RPSAP25-201	NA	TRUE	TRUE	FALSE
11201	ENST00000420864.5	290.008	0.0558416	0.167179	0.715078	0.864436	SMG1i	ENSG00000128654.14	MTX2	protein_coding	nonsense_mediated_decay	MTX2-202	1	FALSE	FALSE	FALSE
11202	ENST00000249442.11	3225.11	-0.161365	0.153456	0.25885	0.546113	SMG1i	ENSG00000128654.14	MTX2	protein_coding	protein_coding	MTX2-201	1	TRUE	TRUE	TRUE
11203	ENST00000443241.5	414.181	0.174837	0.429344	0.179786	0.44924	SMG1i	ENSG00000128654.14	MTX2	protein_coding	protein_coding	MTX2-204	3	FALSE	TRUE	FALSE
11204	ENST00000452865.1	14.3709	-0.146578	0.415073	0.296712	0.583975	SMG1i	ENSG00000128654.14	MTX2	protein_coding	protein_coding	MTX2-205	3	FALSE	FALSE	FALSE
11205	ENST00000702503.1	22.1462	0.0447317	0.327406	0.82463	0.921057	SMG1i	ENSG00000224577.4	LINC01117	lncRNA	lncRNA	LINC01117-204	NA	TRUE	TRUE	FALSE
11206	ENST00000695928.2	42.0993	-0.103609	0.297279	0.618703	0.811705	SMG1i	ENSG00000163364.12	LINC01116	lncRNA	lncRNA	LINC01116-204	NA	TRUE	TRUE	FALSE
11207	ENST00000295549.9	577.194	-0.0444958	0.127221	0.712066	0.862691	SMG1i	ENSG00000163364.12	LINC01116	lncRNA	lncRNA	LINC01116-201	2	FALSE	FALSE	FALSE
11208	ENST00000339037.4	31.7146	-0.153177	0.436798	0.111317	0.338995	SMG1i	ENSG00000163364.12	LINC01116	lncRNA	lncRNA	LINC01116-202	3	FALSE	TRUE	FALSE
11209	ENST00000703418.1	44.052	-0.150919	0.38179	0.40303	0.674133	SMG1i	ENSG00000163364.12	LINC01116	lncRNA	lncRNA	LINC01116-206	NA	FALSE	FALSE	FALSE
11210	ENST00000658669.1	20.3908	-0.044306	0.375747	0.765185	0.89082	SMG1i	ENSG00000163364.12	LINC01116	lncRNA	lncRNA	LINC01116-203	NA	FALSE	FALSE	FALSE
11211	ENST00000698425.3	117.098	-0.444444	0.379145	0.0741279	0.260989	SMG1i	ENSG00000163364.12	LINC01116	lncRNA	lncRNA	LINC01116-205	NA	FALSE	FALSE	FALSE
11212	ENST00000624511.1	10.7487	0.138486	0.366552	0.477566	0.725998	SMG1i	ENSG00000279205.1	ENSG00000279205	TEC	TEC	ENST00000624511	NA	TRUE	TRUE	FALSE
11213	ENST00000654107.1	17.8209	-0.241471	0.416975	0.230314	0.51452	SMG1i	ENSG00000229337.2	ENSG00000229337	lncRNA	lncRNA	ENST00000654107	NA	FALSE	TRUE	FALSE
11214	ENST00000679159.1	168.61	-0.0280689	0.364928	0.854306	0.93548	SMG1i	ENSG00000170144.22	HNRNPA3	protein_coding	nonsense_mediated_decay	HNRNPA3-218	NA	FALSE	FALSE	FALSE
11215	ENST00000677043.1	1683.53	0.470669	0.468676	0.0668266	0.243598	SMG1i	ENSG00000170144.22	HNRNPA3	protein_coding	protein_coding	HNRNPA3-212	NA	FALSE	TRUE	TRUE
11216	ENST00000677337.1	111.163	-0.139282	0.433946	0.0674668	0.245213	SMG1i	ENSG00000170144.22	HNRNPA3	protein_coding	nonsense_mediated_decay	HNRNPA3-213	NA	FALSE	FALSE	FALSE
11217	ENST00000676488.1	1686.08	-0.0766307	0.418848	0.0961302	0.30887	SMG1i	ENSG00000170144.22	HNRNPA3	protein_coding	nonsense_mediated_decay	HNRNPA3-206	NA	FALSE	FALSE	FALSE
11218	ENST00000678421.1	279.045	-0.286487	0.525697	0.0383071	0.165856	SMG1i	ENSG00000170144.22	HNRNPA3	protein_coding	retained_intron	HNRNPA3-217	NA	FALSE	FALSE	FALSE
11219	ENST00000677863.1	9791.65	-0.0234991	0.407439	0.555411	0.775583	SMG1i	ENSG00000170144.22	HNRNPA3	protein_coding	protein_coding	HNRNPA3-215	NA	FALSE	TRUE	FALSE
11220	ENST00000676681.1	6554.63	-1.02441	0.316673	0.000106145	0.0016633	SMG1i	ENSG00000170144.22	HNRNPA3	protein_coding	protein_coding	HNRNPA3-208	NA	FALSE	TRUE	TRUE
11221	ENST00000676762.1	398.894	-0.305482	0.246793	0.126416	0.366	SMG1i	ENSG00000170144.22	HNRNPA3	protein_coding	retained_intron	HNRNPA3-210	NA	FALSE	FALSE	FALSE
11222	ENST00000676874.1	1576.7	0.180738	0.335412	0.379706	0.656672	SMG1i	ENSG00000170144.22	HNRNPA3	protein_coding	protein_coding	HNRNPA3-211	NA	FALSE	TRUE	FALSE
11223	ENST00000411529.6	6241.77	-0.310613	0.258463	0.126934	0.366825	SMG1i	ENSG00000170144.22	HNRNPA3	protein_coding	protein_coding	HNRNPA3-202	2	FALSE	TRUE	FALSE
11224	ENST00000677508.1	132.282	-0.131567	0.242906	0.501338	0.741698	SMG1i	ENSG00000170144.22	HNRNPA3	protein_coding	retained_intron	HNRNPA3-214	NA	FALSE	FALSE	FALSE
11225	ENST00000435711.5	5936.39	-0.917103	0.286759	0.000170136	0.00246748	SMG1i	ENSG00000170144.22	HNRNPA3	protein_coding	protein_coding	HNRNPA3-204	1	FALSE	TRUE	FALSE
11226	ENST00000392524.7	68.1581	-0.0308656	0.321071	0.897288	0.954487	SMG1i	ENSG00000170144.22	HNRNPA3	protein_coding	protein_coding	HNRNPA3-201	5	TRUE	TRUE	FALSE
11227	ENST00000679328.1	26441.4	-0.803172	0.0669216	4.9107e-34	3.45481e-31	SMG1i	ENSG00000170144.22	HNRNPA3	protein_coding	protein_coding	HNRNPA3-219	NA	FALSE	TRUE	FALSE
11228	ENST00000432457.2	648.783	-0.021881	0.411559	0.480599	0.727934	SMG1i	ENSG00000170144.22	HNRNPA3	protein_coding	protein_coding	HNRNPA3-203	3	FALSE	FALSE	FALSE
11229	ENST00000699296.1	12.3348	-0.0140011	0.406323	0.752983	0.884156	SMG1i	ENSG00000116044.17	NFE2L2	protein_coding	protein_coding	NFE2L2-218	NA	FALSE	TRUE	FALSE
11230	ENST00000699297.1	17.5043	-0.221026	0.501826	0.00178793	0.0166624	SMG1i	ENSG00000116044.17	NFE2L2	protein_coding	protein_coding	NFE2L2-219	NA	FALSE	TRUE	FALSE
11231	ENST00000458603.2	41.9556	-0.681411	0.703256	0.0265519	0.127784	SMG1i	ENSG00000116044.17	NFE2L2	protein_coding	protein_coding	NFE2L2-207	3	FALSE	TRUE	FALSE
11232	ENST00000397063.9	73.1856	0.0305739	0.406544	0.571418	0.78537	SMG1i	ENSG00000116044.17	NFE2L2	protein_coding	protein_coding	NFE2L2-202	1	FALSE	TRUE	TRUE
11233	ENST00000699329.1	125.575	0.0178978	0.296296	0.932376	0.970613	SMG1i	ENSG00000116044.17	NFE2L2	protein_coding	retained_intron	NFE2L2-234	NA	FALSE	FALSE	FALSE
11234	ENST00000699433.1	31.7831	-0.181904	0.400653	0.309412	0.595892	SMG1i	ENSG00000116044.17	NFE2L2	protein_coding	retained_intron	NFE2L2-263	NA	FALSE	FALSE	FALSE
11235	ENST00000699298.1	103.747	-0.0196589	0.410041	0.598559	0.800418	SMG1i	ENSG00000116044.17	NFE2L2	protein_coding	protein_coding	NFE2L2-220	NA	FALSE	TRUE	FALSE
11236	ENST00000446151.6	31.1198	0.0284472	0.410524	0.443719	0.703966	SMG1i	ENSG00000116044.17	NFE2L2	protein_coding	protein_coding	NFE2L2-205	1	FALSE	TRUE	FALSE
11237	ENST00000421929.6	19.7062	0.0172181	0.410872	0.424732	0.690169	SMG1i	ENSG00000116044.17	NFE2L2	protein_coding	protein_coding	NFE2L2-203	1	FALSE	TRUE	FALSE
11238	ENST00000397062.8	3575.73	-0.0996893	0.235725	0.599115	0.800788	SMG1i	ENSG00000116044.17	NFE2L2	protein_coding	protein_coding	NFE2L2-201	1	TRUE	TRUE	FALSE
11239	ENST00000699223.1	322.897	-0.0268332	0.411878	0.42558	0.690885	SMG1i	ENSG00000116044.17	NFE2L2	protein_coding	protein_coding	NFE2L2-214	NA	FALSE	TRUE	FALSE
11240	ENST00000699299.1	9.02221	0.044246	0.412809	0.321326	0.607001	SMG1i	ENSG00000116044.17	NFE2L2	protein_coding	nonsense_mediated_decay	NFE2L2-221	NA	FALSE	FALSE	FALSE
11241	ENST00000699307.1	45.455	-0.00374629	0.409781	0.80303	0.910191	SMG1i	ENSG00000116044.17	NFE2L2	protein_coding	protein_coding	NFE2L2-229	NA	FALSE	TRUE	FALSE
11242	ENST00000699302.1	170.147	-0.0333728	0.406705	0.535419	0.763258	SMG1i	ENSG00000116044.17	NFE2L2	protein_coding	protein_coding	NFE2L2-224	NA	FALSE	TRUE	FALSE
11243	ENST00000699303.1	9.31599	0.00440878	0.409205	0.88463	0.948832	SMG1i	ENSG00000116044.17	NFE2L2	protein_coding	protein_coding	NFE2L2-225	NA	FALSE	TRUE	FALSE
11244	ENST00000443295.1	8.3016	-0.118252	0.418754	0.245203	0.531186	SMG1i	ENSG00000225808.1	DNAJC19P5	processed_pseudogene	processed_pseudogene	DNAJC19P5-201	NA	TRUE	TRUE	FALSE
11245	ENST00000699499.1	5.80676	-0.0159258	0.411765	0.173081	0.439812	SMG1i	ENSG00000213963.7	ENSG00000213963	lncRNA	lncRNA	ENST00000699499	NA	FALSE	FALSE	FALSE
11246	ENST00000699475.1	30.5577	0.120672	0.427676	0.0963759	0.309324	SMG1i	ENSG00000213963.7	ENSG00000213963	lncRNA	lncRNA	ENST00000699475	NA	FALSE	FALSE	FALSE
11247	ENST00000447413.2	19.984	-0.009127	0.409619	0.717118	0.865444	SMG1i	ENSG00000213963.7	ENSG00000213963	lncRNA	lncRNA	ENST00000447413	1	FALSE	TRUE	FALSE
11248	ENST00000699480.1	94.9521	0.072571	0.409576	0.324675	0.609852	SMG1i	ENSG00000213963.7	ENSG00000213963	lncRNA	lncRNA	ENST00000699480	NA	FALSE	FALSE	FALSE
11249	ENST00000699505.1	14.1419	-0.00961007	0.409416	0.723246	0.868896	SMG1i	ENSG00000213963.7	ENSG00000213963	lncRNA	lncRNA	ENST00000699505	NA	FALSE	FALSE	FALSE
11250	ENST00000680770.1	9.70406	-0.0698509	0.393484	0.584462	0.792626	SMG1i	ENSG00000018510.18	AGPS	protein_coding	protein_coding	AGPS-216	NA	FALSE	TRUE	FALSE
11251	ENST00000637633.2	14.6815	-0.0381417	0.413192	0.0139749	0.0802591	SMG1i	ENSG00000018510.18	AGPS	protein_coding	protein_coding	AGPS-204	5	FALSE	TRUE	FALSE
11252	ENST00000679459.1	121.815	0.103337	0.360855	0.571204	0.785226	SMG1i	ENSG00000018510.18	AGPS	protein_coding	protein_coding	AGPS-207	NA	FALSE	TRUE	FALSE
11253	ENST00000681032.1	43.5018	0.257057	0.493464	0.0624218	0.233067	SMG1i	ENSG00000018510.18	AGPS	protein_coding	nonsense_mediated_decay	AGPS-220	NA	FALSE	FALSE	FALSE
11254	ENST00000679421.1	128.147	-0.0558352	0.40841	0.360974	0.64071	SMG1i	ENSG00000018510.18	AGPS	protein_coding	retained_intron	AGPS-206	NA	FALSE	FALSE	FALSE
11255	ENST00000409888.1	11.9153	-0.0812531	0.405446	0.405819	0.676296	SMG1i	ENSG00000018510.18	AGPS	protein_coding	protein_coding	AGPS-202	4	FALSE	TRUE	FALSE
11256	ENST00000264167.11	3373.51	-0.304712	0.136342	0.0173526	0.0940242	SMG1i	ENSG00000018510.18	AGPS	protein_coding	protein_coding	AGPS-201	1	TRUE	TRUE	TRUE
11257	ENST00000681449.1	574.655	0.113789	0.365768	0.519899	0.753665	SMG1i	ENSG00000018510.18	AGPS	protein_coding	protein_coding	AGPS-222	NA	FALSE	TRUE	FALSE
11258	ENST00000681891.1	25.7196	0.552138	0.96921	0.0128723	0.0756513	SMG1i	ENSG00000018510.18	AGPS	protein_coding	retained_intron	AGPS-225	NA	FALSE	FALSE	FALSE
11259	ENST00000681028.1	66.6621	0.0145458	0.410017	0.573526	0.786522	SMG1i	ENSG00000018510.18	AGPS	protein_coding	nonsense_mediated_decay	AGPS-219	NA	FALSE	FALSE	FALSE
11260	ENST00000681300.1	808.553	-0.645685	0.209341	0.000475535	0.00575335	SMG1i	ENSG00000018510.18	AGPS	protein_coding	protein_coding_CDS_not_defined	AGPS-221	NA	FALSE	FALSE	FALSE
11261	ENST00000408939.4	391.873	-0.241661	0.265279	0.240037	0.525604	SMG1i	ENSG00000196659.10	TTC30B	protein_coding	protein_coding	TTC30B-201	NA	TRUE	TRUE	TRUE
11262	ENST00000355689.6	720.764	-0.414496	0.270594	0.0523233	0.206606	SMG1i	ENSG00000197557.7	TTC30A	protein_coding	protein_coding	TTC30A-201	NA	TRUE	TRUE	TRUE
11263	ENST00000286063.11	36.3227	-0.423826	0.403407	0.0916516	0.299814	SMG1i	ENSG00000128655.19	PDE11A	protein_coding	protein_coding	PDE11A-201	1	TRUE	TRUE	TRUE
11264	ENST00000397055.2	98.0674	0.0677968	0.382416	0.649648	0.828957	SMG1i	ENSG00000213962.2	API5P2	processed_pseudogene	processed_pseudogene	API5P2-201	NA	TRUE	TRUE	FALSE
11265	ENST00000424000.6	39.8019	0.0914682	0.30123	0.66131	0.835754	SMG1i	ENSG00000155636.15	RBM45	protein_coding	retained_intron	RBM45-202	2	FALSE	FALSE	FALSE
11266	ENST00000286070.10	369.536	-0.423048	0.140353	0.00132148	0.0131014	SMG1i	ENSG00000155636.15	RBM45	protein_coding	protein_coding	RBM45-201	1	TRUE	TRUE	TRUE
11267	ENST00000616198.4	54.6965	-0.162229	0.446444	0.0561737	0.217165	SMG1i	ENSG00000155636.15	RBM45	protein_coding	protein_coding	RBM45-207	1	FALSE	TRUE	FALSE
11268	ENST00000493048.1	12.3534	-0.0357827	0.374987	0.813485	0.91544	SMG1i	ENSG00000155636.15	RBM45	protein_coding	retained_intron	RBM45-206	3	FALSE	FALSE	FALSE
11269	ENST00000455903.6	53.1216	-0.0124444	0.280081	0.950016	0.978489	SMG1i	ENSG00000155636.15	RBM45	protein_coding	protein_coding	RBM45-204	3	FALSE	FALSE	FALSE
11270	ENST00000359685.7	1077.35	-0.320525	0.100364	0.000938253	0.00998847	SMG1i	ENSG00000079156.17	OSBPL6	protein_coding	protein_coding	OSBPL6-204	5	FALSE	TRUE	FALSE
11271	ENST00000357080.8	36.3225	-0.549124	0.485644	0.0489541	0.197421	SMG1i	ENSG00000079156.17	OSBPL6	protein_coding	protein_coding	OSBPL6-203	1	FALSE	TRUE	FALSE
11272	ENST00000190611.9	122.188	0.250001	0.350307	0.256497	0.543412	SMG1i	ENSG00000079156.17	OSBPL6	protein_coding	protein_coding	OSBPL6-201	1	TRUE	TRUE	FALSE
11273	ENST00000409045.7	210.967	-0.027126	0.405194	0.611412	0.807614	SMG1i	ENSG00000079156.17	OSBPL6	protein_coding	protein_coding	OSBPL6-206	2	FALSE	TRUE	FALSE
11274	ENST00000409631.5	179.356	-0.0111338	0.410604	0.632889	0.819451	SMG1i	ENSG00000079156.17	OSBPL6	protein_coding	protein_coding	OSBPL6-207	1	FALSE	TRUE	FALSE
11275	ENST00000315022.2	150.495	-0.110091	0.422711	0.125802	0.364941	SMG1i	ENSG00000079156.17	OSBPL6	protein_coding	protein_coding	OSBPL6-202	2	FALSE	TRUE	FALSE
11276	ENST00000453026.7	14.3975	0.00847146	0.408353	0.802645	0.909941	SMG1i	ENSG00000223960.9	CHROMR	lncRNA	lncRNA	CHROMR-206	3	TRUE	TRUE	FALSE
11277	ENST00000436616.4	14.8118	-0.148646	0.373521	0.435416	0.697814	SMG1i	ENSG00000223960.9	CHROMR	lncRNA	lncRNA	CHROMR-203	3	FALSE	FALSE	FALSE
11278	ENST00000665039.1	231.87	-0.0203379	0.194469	0.903108	0.957163	SMG1i	ENSG00000223960.9	CHROMR	lncRNA	lncRNA	CHROMR-213	NA	FALSE	TRUE	FALSE
11279	ENST00000663803.1	129.46	-0.192303	0.400639	0.285919	0.573424	SMG1i	ENSG00000223960.9	CHROMR	lncRNA	lncRNA	CHROMR-212	NA	FALSE	FALSE	FALSE
11280	ENST00000668138.1	9.23455	-0.0442116	0.398442	0.64619	0.827081	SMG1i	ENSG00000223960.9	CHROMR	lncRNA	lncRNA	CHROMR-215	NA	FALSE	FALSE	FALSE
11281	ENST00000701883.1	137.752	-0.397112	0.562553	0.0629704	0.234376	SMG1i	ENSG00000223960.9	CHROMR	lncRNA	lncRNA	CHROMR-230	NA	FALSE	FALSE	FALSE
11282	ENST00000671679.1	30.822	0.0223466	0.410214	0.646327	0.827184	SMG1i	ENSG00000223960.9	CHROMR	lncRNA	lncRNA	CHROMR-217	NA	FALSE	FALSE	FALSE
11283	ENST00000677859.1	15.7866	-0.0179391	0.398332	0.948761	0.977931	SMG1i	ENSG00000180228.14	PRKRA	protein_coding	nonsense_mediated_decay	PRKRA-226	NA	FALSE	FALSE	FALSE
11284	ENST00000325748.9	1791.99	-0.413809	0.180825	0.0104982	0.0648467	SMG1i	ENSG00000180228.14	PRKRA	protein_coding	protein_coding	PRKRA-201	1	TRUE	TRUE	TRUE
11285	ENST00000677136.1	33.9973	0.423758	0.515235	0.0856907	0.287618	SMG1i	ENSG00000180228.14	PRKRA	protein_coding	retained_intron	PRKRA-218	NA	FALSE	FALSE	FALSE
11286	ENST00000474793.6	94.544	0.107926	0.311724	0.602852	0.802773	SMG1i	ENSG00000180228.14	PRKRA	protein_coding	retained_intron	PRKRA-210	3	FALSE	FALSE	FALSE
11287	ENST00000676586.1	205.046	0.101019	0.184929	0.541831	0.767091	SMG1i	ENSG00000180228.14	PRKRA	protein_coding	retained_intron	PRKRA-214	NA	FALSE	FALSE	FALSE
11288	ENST00000676505.1	23.2408	-0.0116806	0.409684	0.630047	0.817986	SMG1i	ENSG00000180228.14	PRKRA	protein_coding	nonsense_mediated_decay	PRKRA-213	NA	FALSE	FALSE	FALSE
11289	ENST00000678845.1	77.9877	-1.51112	0.725	0.00121122	0.0122144	SMG1i	ENSG00000180228.14	PRKRA	protein_coding	protein_coding	PRKRA-234	NA	FALSE	TRUE	FALSE
11290	ENST00000678053.1	31.5234	0.0211074	0.410231	0.58844	0.794671	SMG1i	ENSG00000180228.14	PRKRA	protein_coding	nonsense_mediated_decay	PRKRA-228	NA	FALSE	FALSE	FALSE
11291	ENST00000677584.1	50.6116	0.142075	0.445541	0.000303476	0.00398651	SMG1i	ENSG00000180228.14	PRKRA	protein_coding	nonsense_mediated_decay	PRKRA-223	NA	FALSE	FALSE	FALSE
11292	ENST00000676832.1	36.5712	0.611375	1.13682	0.0139637	0.0802328	SMG1i	ENSG00000180228.14	PRKRA	protein_coding	nonsense_mediated_decay	PRKRA-216	NA	FALSE	FALSE	FALSE
11293	ENST00000677689.1	10.9203	0.0657954	0.415784	0.294305	0.581653	SMG1i	ENSG00000180228.14	PRKRA	protein_coding	protein_coding	PRKRA-224	NA	FALSE	TRUE	FALSE
11294	ENST00000676752.1	32.4238	-0.0736129	0.326333	0.711913	0.862597	SMG1i	ENSG00000180228.14	PRKRA	protein_coding	retained_intron	PRKRA-215	NA	FALSE	FALSE	FALSE
11295	ENST00000679202.1	27.7106	-0.064558	0.41663	0.235636	0.520701	SMG1i	ENSG00000180228.14	PRKRA	protein_coding	retained_intron	PRKRA-236	NA	FALSE	FALSE	FALSE
11296	ENST00000424699.5	471.763	2.75236	0.540647	4.86687e-09	2.35677e-07	SMG1i	ENSG00000180228.14	PRKRA	protein_coding	nonsense_mediated_decay	PRKRA-202	2	FALSE	FALSE	FALSE
11297	ENST00000487082.5	43.6321	-0.125867	0.426263	0.135839	0.38228	SMG1i	ENSG00000180228.14	PRKRA	protein_coding	protein_coding	PRKRA-211	1	FALSE	TRUE	FALSE
11298	ENST00000432031.6	234.779	0.114652	0.172118	0.463301	0.716899	SMG1i	ENSG00000180228.14	PRKRA	protein_coding	protein_coding	PRKRA-203	1	FALSE	TRUE	FALSE
11299	ENST00000677806.1	20.3346	-0.0835984	0.411454	0.293941	0.581227	SMG1i	ENSG00000180228.14	PRKRA	protein_coding	retained_intron	PRKRA-225	NA	FALSE	FALSE	FALSE
11300	ENST00000678813.1	13.4623	0.0275779	0.373793	0.891807	0.952013	SMG1i	ENSG00000180228.14	PRKRA	protein_coding	retained_intron	PRKRA-233	NA	FALSE	FALSE	FALSE
11301	ENST00000466165.1	21.1	-0.0810622	0.376346	0.609038	0.80637	SMG1i	ENSG00000180228.14	PRKRA	protein_coding	retained_intron	PRKRA-208	2	FALSE	FALSE	FALSE
11302	ENST00000644580.2	13.3382	-0.24919	0.393588	0.249639	0.536053	SMG1i	ENSG00000204311.15	PJVK	protein_coding	protein_coding	PJVK-211	NA	TRUE	TRUE	TRUE
11303	ENST00000645572.1	21.5523	-0.0198103	0.327034	0.918636	0.964566	SMG1i	ENSG00000204311.15	PJVK	protein_coding	protein_coding	PJVK-212	NA	FALSE	FALSE	FALSE
11304	ENST00000437056.5	11.0045	-0.145379	0.427723	0.194193	0.468818	SMG1i	ENSG00000204311.15	PJVK	protein_coding	retained_intron	PJVK-202	1	FALSE	FALSE	FALSE
11305	ENST00000424785.7	258.599	0.110975	0.202675	0.529848	0.759673	SMG1i	ENSG00000079150.19	FKBP7	protein_coding	protein_coding	FKBP7-204	1	TRUE	TRUE	TRUE
11306	ENST00000685403.1	69.7263	0.0452727	0.356444	0.80071	0.908944	SMG1i	ENSG00000079150.19	FKBP7	protein_coding	protein_coding	FKBP7-209	NA	FALSE	TRUE	FALSE
11307	ENST00000692292.1	48.7521	0.0621097	0.40341	0.514182	0.749401	SMG1i	ENSG00000079150.19	FKBP7	protein_coding	nonsense_mediated_decay	FKBP7-212	NA	FALSE	FALSE	FALSE
11308	ENST00000470945.2	54.0625	3.88463	1.43111	3.84921e-05	0.0007065	SMG1i	ENSG00000079150.19	FKBP7	protein_coding	nonsense_mediated_decay	FKBP7-208	3	FALSE	FALSE	FALSE
11309	ENST00000464248.1	8.74188	-0.0699681	0.406498	0.557788	0.776964	SMG1i	ENSG00000079150.19	FKBP7	protein_coding	protein_coding	FKBP7-207	2	FALSE	TRUE	FALSE
11310	ENST00000233092.10	141.504	3.22583	0.347275	7.12321e-22	2.05099e-19	SMG1i	ENSG00000079150.19	FKBP7	protein_coding	nonsense_mediated_decay	FKBP7-201	1	FALSE	FALSE	FALSE
11311	ENST00000435079.1	54.4343	0.282451	0.545804	0.0112993	0.0686629	SMG1i	ENSG00000079150.19	FKBP7	protein_coding	nonsense_mediated_decay	FKBP7-206	4	FALSE	FALSE	FALSE
11312	ENST00000419184.1	86.0868	-0.214377	0.386354	0.285088	0.572675	SMG1i	ENSG00000079150.19	FKBP7	protein_coding	nonsense_mediated_decay	FKBP7-203	2	FALSE	FALSE	FALSE
11313	ENST00000691586.1	19.8194	-0.350231	0.466855	0.125528	0.364403	SMG1i	ENSG00000079150.19	FKBP7	protein_coding	retained_intron	FKBP7-211	NA	FALSE	FALSE	FALSE
11314	ENST00000434643.6	30.267	-0.0241845	0.349403	0.891335	0.951839	SMG1i	ENSG00000079150.19	FKBP7	protein_coding	protein_coding	FKBP7-205	1	FALSE	TRUE	FALSE
11315	ENST00000412612.1	17.6171	0.0270275	0.411812	0.215495	0.496784	SMG1i	ENSG00000079150.19	FKBP7	protein_coding	nonsense_mediated_decay	FKBP7-202	3	FALSE	FALSE	FALSE
11316	ENST00000234453.10	811.918	-0.0873429	0.186945	0.592941	0.796964	SMG1i	ENSG00000116095.11	PLEKHA3	protein_coding	protein_coding	PLEKHA3-201	1	TRUE	TRUE	TRUE
11317	ENST00000453653.5	116.737	0.00101989	0.257364	0.99975	0.999848	SMG1i	ENSG00000116095.11	PLEKHA3	protein_coding	nonsense_mediated_decay	PLEKHA3-203	3	FALSE	FALSE	FALSE
11318	ENST00000461474.1	45.9445	0.0721111	0.410198	0.311902	0.598217	SMG1i	ENSG00000116095.11	PLEKHA3	protein_coding	protein_coding_CDS_not_defined	PLEKHA3-204	4	FALSE	FALSE	FALSE
11319	ENST00000419746.5	10.5317	-0.0116654	0.397556	0.885618	0.949227	SMG1i	ENSG00000237298.11	TTN-AS1	lncRNA	lncRNA	TTN-AS1-203	1	FALSE	TRUE	FALSE
11320	ENST00000657210.1	36.1761	-0.0305195	0.406036	0.589836	0.79538	SMG1i	ENSG00000237298.11	TTN-AS1	lncRNA	lncRNA	TTN-AS1-274	NA	FALSE	FALSE	FALSE
11321	ENST00000702938.1	14.8759	0.136927	0.431836	0.116128	0.347979	SMG1i	ENSG00000237298.11	TTN-AS1	lncRNA	lncRNA	TTN-AS1-281	NA	FALSE	FALSE	FALSE
11322	ENST00000664161.1	53.7829	0.401824	0.388436	0.103276	0.322829	SMG1i	ENSG00000237298.11	TTN-AS1	lncRNA	lncRNA	TTN-AS1-278	NA	FALSE	FALSE	FALSE
11323	ENST00000659121.1	8.5065	-0.150781	0.414331	0.309376	0.595853	SMG1i	ENSG00000237298.11	TTN-AS1	lncRNA	lncRNA	TTN-AS1-276	NA	TRUE	TRUE	FALSE
11324	ENST00000456053.5	23.9315	0.0440948	0.358668	0.80322	0.910312	SMG1i	ENSG00000237298.11	TTN-AS1	lncRNA	lncRNA	TTN-AS1-209	2	FALSE	TRUE	FALSE
11325	ENST00000627564.2	9.09552	-0.154533	0.397837	0.369734	0.648646	SMG1i	ENSG00000237298.11	TTN-AS1	lncRNA	lncRNA	TTN-AS1-264	5	FALSE	TRUE	FALSE
11326	ENST00000671355.1	11.7703	-0.0424096	0.357501	0.808754	0.912921	SMG1i	ENSG00000237298.11	TTN-AS1	lncRNA	lncRNA	TTN-AS1-280	NA	FALSE	FALSE	FALSE
11327	ENST00000604956.1	34.85	-0.034704	0.297706	0.865299	0.940462	SMG1i	ENSG00000237298.11	TTN-AS1	lncRNA	lncRNA	TTN-AS1-252	NA	FALSE	FALSE	FALSE
11328	ENST00000603415.1	13.8402	-0.135471	0.392029	0.413279	0.681614	SMG1i	ENSG00000270277.1	ENSG00000270277	lncRNA	lncRNA	ENST00000603415	NA	TRUE	TRUE	FALSE
11329	ENST00000603521.1	16.7145	-0.0424597	0.342177	0.824774	0.921142	SMG1i	ENSG00000270574.1	ENSG00000270574	lncRNA	lncRNA	ENST00000603521	NA	TRUE	TRUE	FALSE
11330	ENST00000605334.1	9.54326	0.146516	0.410914	0.324729	0.609879	SMG1i	ENSG00000271141.1	ENSG00000271141	lncRNA	lncRNA	ENST00000605334	NA	TRUE	TRUE	FALSE
11331	ENST00000605021.1	7.39814	0.156771	0.407618	0.339731	0.622977	SMG1i	ENSG00000271401.1	ENSG00000271401	lncRNA	lncRNA	ENST00000605021	NA	TRUE	TRUE	FALSE
11332	ENST00000428443.8	2193.56	-0.0784414	0.12629	0.520502	0.753946	SMG1i	ENSG00000187231.14	SESTD1	protein_coding	protein_coding	SESTD1-203	1	TRUE	TRUE	TRUE
11333	ENST00000446758.5	240.704	0.0276462	0.165665	0.855964	0.936253	SMG1i	ENSG00000187231.14	SESTD1	protein_coding	nonsense_mediated_decay	SESTD1-206	2	FALSE	FALSE	FALSE
11334	ENST00000335289.5	219.901	-0.736019	0.334057	0.00463071	0.0349737	SMG1i	ENSG00000187231.14	SESTD1	protein_coding	nonsense_mediated_decay	SESTD1-201	5	FALSE	FALSE	FALSE
11335	ENST00000426988.1	83.7736	0.0957111	0.355093	0.604749	0.803704	SMG1i	ENSG00000187231.14	SESTD1	protein_coding	protein_coding_CDS_not_defined	SESTD1-202	3	FALSE	FALSE	FALSE
11336	ENST00000486468.1	42.9491	0.126146	0.362451	0.540253	0.766399	SMG1i	ENSG00000187231.14	SESTD1	protein_coding	protein_coding_CDS_not_defined	SESTD1-208	2	FALSE	FALSE	FALSE
11337	ENST00000410066.7	269.475	-0.428961	0.188998	0.0109764	0.0671361	SMG1i	ENSG00000144331.20	ZNF385B	protein_coding	protein_coding	ZNF385B-204	1	TRUE	TRUE	TRUE
11338	ENST00000410053.8	1298.08	-0.559178	0.183485	0.000737767	0.00823626	SMG1i	ENSG00000163510.14	CWC22	protein_coding	protein_coding	CWC22-202	1	TRUE	TRUE	TRUE
11339	ENST00000404136.2	337.422	-0.112089	0.227271	0.551897	0.773559	SMG1i	ENSG00000163510.14	CWC22	protein_coding	protein_coding	CWC22-201	1	FALSE	FALSE	FALSE
11340	ENST00000448912.1	1355.75	-0.131798	0.259606	0.522021	0.754734	SMG1i	ENSG00000236667.1	RPL27AP3	processed_pseudogene	processed_pseudogene	RPL27AP3-201	NA	TRUE	TRUE	FALSE
11341	ENST00000602959.5	318.248	-0.130866	0.195047	0.444009	0.704167	SMG1i	ENSG00000170035.16	UBE2E3	protein_coding	protein_coding	UBE2E3-213	5	FALSE	TRUE	TRUE
11342	ENST00000392415.6	421.014	-0.0154989	0.410874	0.583207	0.791798	SMG1i	ENSG00000170035.16	UBE2E3	protein_coding	protein_coding	UBE2E3-201	3	FALSE	TRUE	TRUE
11343	ENST00000410062.9	1017.99	-0.479848	0.426593	0.0573712	0.220184	SMG1i	ENSG00000170035.16	UBE2E3	protein_coding	protein_coding	UBE2E3-202	1	TRUE	TRUE	TRUE
11344	ENST00000602710.5	56.442	-0.25722	0.363171	0.246225	0.532359	SMG1i	ENSG00000170035.16	UBE2E3	protein_coding	protein_coding	UBE2E3-209	1	FALSE	TRUE	TRUE
11345	ENST00000602888.5	44.4528	-0.00178923	0.403533	0.973441	0.988749	SMG1i	ENSG00000170035.16	UBE2E3	protein_coding	retained_intron	UBE2E3-212	2	FALSE	FALSE	FALSE
11346	ENST00000602837.1	9.91144	0.07654	0.41854	0.204767	0.482795	SMG1i	ENSG00000170035.16	UBE2E3	protein_coding	protein_coding_CDS_not_defined	UBE2E3-211	3	FALSE	FALSE	FALSE
11347	ENST00000602970.1	17.2441	0.179307	0.422923	0.245295	0.531299	SMG1i	ENSG00000170035.16	UBE2E3	protein_coding	protein_coding_CDS_not_defined	UBE2E3-214	3	FALSE	FALSE	FALSE
11348	ENST00000397033.7	22.6624	-0.0203611	0.357105	0.90405	0.957676	SMG1i	ENSG00000115232.14	ITGA4	protein_coding	protein_coding	ITGA4-203	1	TRUE	TRUE	TRUE
11349	ENST00000431877.7	533.999	0.0207569	0.40762	0.650955	0.829676	SMG1i	ENSG00000138434.17	ITPRID2	protein_coding	protein_coding	ITPRID2-205	1	TRUE	TRUE	TRUE
11350	ENST00000480753.1	68.4772	-0.331527	0.331815	0.150438	0.405963	SMG1i	ENSG00000138434.17	ITPRID2	protein_coding	retained_intron	ITPRID2-212	2	FALSE	FALSE	FALSE
11351	ENST00000409001.5	119.149	0.104149	0.421758	0.110063	0.336516	SMG1i	ENSG00000138434.17	ITPRID2	protein_coding	protein_coding	ITPRID2-202	1	FALSE	TRUE	FALSE
11352	ENST00000440623.5	121.389	-0.111492	0.415468	0.23644	0.521604	SMG1i	ENSG00000138434.17	ITPRID2	protein_coding	nonsense_mediated_decay	ITPRID2-206	2	FALSE	FALSE	FALSE
11353	ENST00000491720.5	161.534	0.177098	0.248763	0.378257	0.65553	SMG1i	ENSG00000138434.17	ITPRID2	protein_coding	retained_intron	ITPRID2-213	2	FALSE	FALSE	FALSE
11354	ENST00000409136.5	137.515	0.0457616	0.41057	0.382451	0.658681	SMG1i	ENSG00000138434.17	ITPRID2	protein_coding	protein_coding	ITPRID2-203	5	FALSE	TRUE	FALSE
11355	ENST00000451836.1	10.7841	-0.284034	0.501801	0.098828	0.314353	SMG1i	ENSG00000138434.17	ITPRID2	protein_coding	protein_coding	ITPRID2-207	3	FALSE	FALSE	FALSE
11356	ENST00000479855.1	55.7841	-0.0908796	0.306674	0.65802	0.834243	SMG1i	ENSG00000150722.11	PPP1R1C	protein_coding	protein_coding_CDS_not_defined	PPP1R1C-208	2	FALSE	FALSE	FALSE
11357	ENST00000482782.6	9.55206	-0.0370147	0.355033	0.836557	0.926754	SMG1i	ENSG00000115252.19	PDE1A	protein_coding	protein_coding	PDE1A-207	4	FALSE	TRUE	TRUE
11358	ENST00000410103.2	19.8291	0.0135437	0.328064	0.946251	0.976844	SMG1i	ENSG00000115252.19	PDE1A	protein_coding	protein_coding	PDE1A-204	1	FALSE	TRUE	FALSE
11359	ENST00000679526.1	10.9833	0.00142771	0.408701	0.989765	0.996056	SMG1i	ENSG00000077232.19	DNAJC10	protein_coding	nonsense_mediated_decay	DNAJC10-213	NA	FALSE	FALSE	FALSE
11360	ENST00000680258.1	75.7304	-0.146248	0.435983	0.0764547	0.266365	SMG1i	ENSG00000077232.19	DNAJC10	protein_coding	protein_coding	DNAJC10-216	NA	FALSE	TRUE	FALSE
11361	ENST00000264065.12	1430.69	-0.272576	0.261497	0.182658	0.45329	SMG1i	ENSG00000077232.19	DNAJC10	protein_coding	protein_coding	DNAJC10-201	1	TRUE	TRUE	TRUE
11362	ENST00000616986.5	580.752	0.0888192	0.395714	0.457009	0.712396	SMG1i	ENSG00000077232.19	DNAJC10	protein_coding	protein_coding	DNAJC10-209	1	FALSE	TRUE	FALSE
11363	ENST00000680480.1	9.62166	0.0567336	0.413707	0.312938	0.599262	SMG1i	ENSG00000077232.19	DNAJC10	protein_coding	nonsense_mediated_decay	DNAJC10-217	NA	FALSE	FALSE	FALSE
11364	ENST00000681873.1	136.278	0.30595	0.429909	0.1589	0.41853	SMG1i	ENSG00000077232.19	DNAJC10	protein_coding	nonsense_mediated_decay	DNAJC10-224	NA	FALSE	FALSE	FALSE
11365	ENST00000680060.1	294.577	-0.258056	0.507965	0.027182	0.129977	SMG1i	ENSG00000077232.19	DNAJC10	protein_coding	retained_intron	DNAJC10-215	NA	FALSE	FALSE	FALSE
11366	ENST00000681139.1	47.904	0.076897	0.419314	0.0011537	0.011752	SMG1i	ENSG00000077232.19	DNAJC10	protein_coding	nonsense_mediated_decay	DNAJC10-222	NA	FALSE	FALSE	FALSE
11367	ENST00000681146.1	245.075	-0.0663218	0.383894	0.627485	0.816529	SMG1i	ENSG00000077232.19	DNAJC10	protein_coding	nonsense_mediated_decay	DNAJC10-223	NA	FALSE	FALSE	FALSE
11368	ENST00000469118.5	129.718	-0.105118	0.323112	0.600808	0.801817	SMG1i	ENSG00000077232.19	DNAJC10	protein_coding	protein_coding_CDS_not_defined	DNAJC10-205	5	FALSE	FALSE	FALSE
11369	ENST00000537515.5	448.933	-0.0802452	0.251174	0.680416	0.8452	SMG1i	ENSG00000077232.19	DNAJC10	protein_coding	protein_coding	DNAJC10-208	1	FALSE	TRUE	FALSE
11370	ENST00000418559.6	53.6985	0.354317	0.64057	0.00348056	0.0280211	SMG1i	ENSG00000077232.19	DNAJC10	protein_coding	nonsense_mediated_decay	DNAJC10-202	1	FALSE	FALSE	FALSE
11371	ENST00000680648.1	174.317	0.121236	0.348986	0.532297	0.76124	SMG1i	ENSG00000077232.19	DNAJC10	protein_coding	retained_intron	DNAJC10-219	NA	FALSE	FALSE	FALSE
11372	ENST00000361354.9	178.6	-0.467662	0.360631	0.0582426	0.222373	SMG1i	ENSG00000061676.16	NCKAP1	protein_coding	protein_coding	NCKAP1-202	1	TRUE	TRUE	TRUE
11373	ENST00000703824.1	13.8262	-0.0707425	0.413368	0.210436	0.490301	SMG1i	ENSG00000061676.16	NCKAP1	protein_coding	protein_coding	NCKAP1-209	NA	FALSE	TRUE	FALSE
11374	ENST00000703825.1	1076.85	-0.178205	0.206267	0.314807	0.600954	SMG1i	ENSG00000061676.16	NCKAP1	protein_coding	protein_coding	NCKAP1-210	NA	FALSE	TRUE	FALSE
11375	ENST00000360982.2	7430.04	-0.490264	0.151356	0.000488864	0.00588483	SMG1i	ENSG00000061676.16	NCKAP1	protein_coding	protein_coding	NCKAP1-201	1	FALSE	TRUE	FALSE
11376	ENST00000477988.1	14.7142	-0.0231176	0.394053	0.817973	0.917457	SMG1i	ENSG00000061676.16	NCKAP1	protein_coding	retained_intron	NCKAP1-204	2	FALSE	FALSE	FALSE
11377	ENST00000493359.1	10.475	-0.254005	0.486113	0.101922	0.320161	SMG1i	ENSG00000061676.16	NCKAP1	protein_coding	retained_intron	NCKAP1-207	2	FALSE	FALSE	FALSE
11378	ENST00000354221.5	455.645	-0.322095	0.188589	0.0539701	0.211141	SMG1i	ENSG00000162999.13	DUSP19	protein_coding	protein_coding	DUSP19-202	1	TRUE	TRUE	TRUE
11379	ENST00000497330.5	82.7501	-0.226737	0.346278	0.29525	0.582503	SMG1i	ENSG00000163002.13	NUP35	protein_coding	protein_coding_CDS_not_defined	NUP35-210	5	FALSE	FALSE	FALSE
11380	ENST00000374930.7	127.474	2.78062	0.375218	5.00114e-15	6.66746e-13	SMG1i	ENSG00000163002.13	NUP35	protein_coding	nonsense_mediated_decay	NUP35-202	2	FALSE	FALSE	FALSE
11381	ENST00000295119.9	868.498	-0.480622	0.143994	0.000363079	0.00461292	SMG1i	ENSG00000163002.13	NUP35	protein_coding	protein_coding	NUP35-201	1	TRUE	TRUE	TRUE
11382	ENST00000661621.1	21.0301	0.770492	0.94397	0.0195305	0.10251	SMG1i	ENSG00000272800.3	ENSG00000272800	lncRNA	lncRNA	ENST00000661621	NA	TRUE	FALSE	FALSE
11383	ENST00000608537.2	26.35	2.4924	1.64577	0.00118603	0.0120058	SMG1i	ENSG00000272800.3	ENSG00000272800	lncRNA	lncRNA	ENST00000608537	NA	FALSE	TRUE	FALSE
11384	ENST00000302277.7	598.429	0.257458	0.119791	0.0242674	0.119769	SMG1i	ENSG00000170396.9	ZNF804A	protein_coding	protein_coding	ZNF804A-201	1	TRUE	TRUE	TRUE
11385	ENST00000424728.6	9.90478	0.381299	0.573174	0.0771328	0.267947	SMG1i	ENSG00000188738.16	FSIP2	protein_coding	protein_coding	FSIP2-202	5	TRUE	TRUE	TRUE
11386	ENST00000667839.1	11.2401	0.0498215	0.413309	0.307234	0.594042	SMG1i	ENSG00000237877.8	LINC01473	lncRNA	lncRNA	LINC01473-214	NA	FALSE	FALSE	FALSE
11387	ENST00000703419.1	32.2673	1.93908	0.624153	8.56462e-05	0.00138854	SMG1i	ENSG00000237877.8	LINC01473	lncRNA	lncRNA	LINC01473-223	NA	TRUE	FALSE	FALSE
11388	ENST00000421536.5	29.7884	0.967106	0.609926	0.00852708	0.0556147	SMG1i	ENSG00000065548.18	ZC3H15	protein_coding	nonsense_mediated_decay	ZC3H15-202	2	FALSE	FALSE	FALSE
11389	ENST00000337859.11	5200.52	-0.234371	0.0450102	1.62132e-07	5.76302e-06	SMG1i	ENSG00000065548.18	ZC3H15	protein_coding	protein_coding	ZC3H15-201	1	TRUE	TRUE	TRUE
11390	ENST00000468120.5	57.9542	2.38427	0.529875	2.92117e-07	9.66905e-06	SMG1i	ENSG00000065548.18	ZC3H15	protein_coding	protein_coding_CDS_not_defined	ZC3H15-205	4	FALSE	FALSE	FALSE
11391	ENST00000498757.1	80.1861	-0.105412	0.248626	0.596894	0.799339	SMG1i	ENSG00000065548.18	ZC3H15	protein_coding	retained_intron	ZC3H15-209	2	FALSE	FALSE	FALSE
11392	ENST00000696906.1	126.41	0.331624	0.572811	0.0397757	0.17065	SMG1i	ENSG00000138448.13	ITGAV	protein_coding	protein_coding	ITGAV-208	NA	FALSE	TRUE	FALSE
11393	ENST00000696908.1	64.3204	0.0586938	0.416228	0.161292	0.422487	SMG1i	ENSG00000138448.13	ITGAV	protein_coding	nonsense_mediated_decay	ITGAV-210	NA	FALSE	FALSE	FALSE
11394	ENST00000261023.8	2255.92	-0.380417	0.0604858	1.97144e-10	1.25549e-08	SMG1i	ENSG00000138448.13	ITGAV	protein_coding	protein_coding	ITGAV-201	1	TRUE	TRUE	TRUE
11395	ENST00000696909.1	453.177	0.00123846	0.410036	0.962099	0.98357	SMG1i	ENSG00000138448.13	ITGAV	protein_coding	protein_coding	ITGAV-211	NA	FALSE	TRUE	FALSE
11396	ENST00000696914.1	49.9423	-0.0101111	0.406414	0.800748	0.908945	SMG1i	ENSG00000138448.13	ITGAV	protein_coding	nonsense_mediated_decay	ITGAV-216	NA	FALSE	FALSE	FALSE
11397	ENST00000696915.1	56.0527	-0.0727025	0.337776	0.700776	0.856632	SMG1i	ENSG00000138448.13	ITGAV	protein_coding	retained_intron	ITGAV-217	NA	FALSE	FALSE	FALSE
11398	ENST00000696917.1	256.596	0.391718	0.292405	0.0781911	0.270518	SMG1i	ENSG00000138448.13	ITGAV	protein_coding	retained_intron	ITGAV-219	NA	FALSE	FALSE	FALSE
11399	ENST00000696918.1	90.3881	-0.0350623	0.295362	0.862113	0.939052	SMG1i	ENSG00000138448.13	ITGAV	protein_coding	retained_intron	ITGAV-220	NA	FALSE	FALSE	FALSE
11400	ENST00000696919.1	25.6644	0.0235746	0.328792	0.90714	0.959302	SMG1i	ENSG00000138448.13	ITGAV	protein_coding	retained_intron	ITGAV-221	NA	FALSE	FALSE	FALSE
11401	ENST00000304698.10	624.478	-0.223778	0.226897	0.235159	0.520118	SMG1i	ENSG00000144369.14	FAM171B	protein_coding	protein_coding	FAM171B-201	1	TRUE	TRUE	TRUE
11402	ENST00000233156.9	11.4955	0.0280311	0.377246	0.836156	0.926599	SMG1i	ENSG00000003436.16	TFPI	protein_coding	protein_coding	TFPI-201	1	TRUE	TRUE	TRUE
11403	ENST00000409830.6	13.2102	0.0267887	0.410261	0.485082	0.731236	SMG1i	ENSG00000144366.17	GULP1	protein_coding	protein_coding	GULP1-206	1	TRUE	TRUE	TRUE
11404	ENST00000374866.9	1811.01	-0.453581	0.189573	0.0071411	0.048585	SMG1i	ENSG00000204262.14	COL5A2	protein_coding	protein_coding	COL5A2-201	1	TRUE	TRUE	TRUE
11405	ENST00000436347.5	137.756	0.257846	0.425271	0.190324	0.463618	SMG1i	ENSG00000115368.10	WDR75	protein_coding	nonsense_mediated_decay	WDR75-203	2	FALSE	FALSE	FALSE
11406	ENST00000472286.5	21.1495	-0.20119	0.397882	0.297216	0.584458	SMG1i	ENSG00000115368.10	WDR75	protein_coding	retained_intron	WDR75-204	2	FALSE	FALSE	FALSE
11407	ENST00000314761.9	3225.24	-0.467043	0.0871086	3.63808e-08	1.48824e-06	SMG1i	ENSG00000115368.10	WDR75	protein_coding	protein_coding	WDR75-201	1	TRUE	TRUE	TRUE
11408	ENST00000427960.5	396.752	-0.0402303	0.22632	0.827159	0.922552	SMG1i	ENSG00000115368.10	WDR75	protein_coding	nonsense_mediated_decay	WDR75-202	1	FALSE	FALSE	FALSE
11409	ENST00000261024.7	331.543	-0.265366	0.33839	0.227598	0.511433	SMG1i	ENSG00000138449.11	SLC40A1	protein_coding	protein_coding	SLC40A1-201	1	TRUE	TRUE	TRUE
11410	ENST00000607062.5	50.9436	-0.184299	0.397302	0.309913	0.596237	SMG1i	ENSG00000138381.10	ASNSD1	protein_coding	protein_coding	ASNSD1-204	5	FALSE	TRUE	FALSE
11411	ENST00000425590.1	97.1335	0.189125	0.287443	0.372828	0.651011	SMG1i	ENSG00000138381.10	ASNSD1	protein_coding	protein_coding	ASNSD1-203	2	FALSE	FALSE	FALSE
11412	ENST00000260952.9	2816.07	-0.0627633	0.147379	0.635694	0.821133	SMG1i	ENSG00000138381.10	ASNSD1	protein_coding	protein_coding	ASNSD1-201	1	TRUE	TRUE	TRUE
11413	ENST00000441800.5	38.3789	0.0927089	0.377779	0.567407	0.782807	SMG1i	ENSG00000151687.15	ANKAR	protein_coding	nonsense_mediated_decay	ANKAR-203	2	FALSE	FALSE	FALSE
11414	ENST00000461516.5	15.2806	0.168263	0.372646	0.400271	0.67183	SMG1i	ENSG00000151687.15	ANKAR	protein_coding	protein_coding_CDS_not_defined	ANKAR-204	3	FALSE	FALSE	FALSE
11415	ENST00000433782.6	50.9822	0.450775	0.485461	0.0783406	0.270885	SMG1i	ENSG00000151687.15	ANKAR	protein_coding	nonsense_mediated_decay	ANKAR-202	2	FALSE	FALSE	FALSE
11416	ENST00000264151.10	209.883	0.100938	0.215306	0.582969	0.791664	SMG1i	ENSG00000128694.12	OSGEPL1	protein_coding	protein_coding	OSGEPL1-201	1	TRUE	TRUE	TRUE
11417	ENST00000519810.5	168.79	-0.0684313	0.230503	0.716934	0.865348	SMG1i	ENSG00000128694.12	OSGEPL1	protein_coding	protein_coding	OSGEPL1-204	2	FALSE	TRUE	FALSE
11418	ENST00000524043.1	37.5086	-0.134316	0.429026	0.128853	0.370207	SMG1i	ENSG00000128694.12	OSGEPL1	protein_coding	retained_intron	OSGEPL1-208	2	FALSE	FALSE	FALSE
11419	ENST00000517895.5	14.0955	0.0515493	0.406829	0.44999	0.707979	SMG1i	ENSG00000128694.12	OSGEPL1	protein_coding	protein_coding	OSGEPL1-202	5	FALSE	FALSE	FALSE
11420	ENST00000521630.1	16.0409	-0.0912622	0.413047	0.273426	0.561273	SMG1i	ENSG00000128694.12	OSGEPL1	protein_coding	protein_coding	OSGEPL1-206	3	FALSE	FALSE	FALSE
11421	ENST00000520651.1	12.7606	-0.276903	0.444652	0.176491	0.444951	SMG1i	ENSG00000253559.1	OSGEPL1-AS1	lncRNA	lncRNA	OSGEPL1-AS1-201	2	TRUE	TRUE	FALSE
11422	ENST00000608680.1	16.5454	-0.131455	0.356488	0.506197	0.744758	SMG1i	ENSG00000273240.1	ENSG00000273240	lncRNA	lncRNA	ENST00000608680	NA	TRUE	TRUE	FALSE
11423	ENST00000392349.9	280.111	-0.142314	0.300845	0.490747	0.734322	SMG1i	ENSG00000128699.14	ORMDL1	protein_coding	protein_coding	ORMDL1-202	1	TRUE	TRUE	TRUE
11424	ENST00000392350.7	2382.65	0.160608	0.118211	0.155274	0.413153	SMG1i	ENSG00000128699.14	ORMDL1	protein_coding	protein_coding	ORMDL1-203	1	FALSE	TRUE	TRUE
11425	ENST00000325795.7	219.979	0.56727	0.357162	0.0263919	0.12715	SMG1i	ENSG00000128699.14	ORMDL1	protein_coding	protein_coding	ORMDL1-201	1	FALSE	TRUE	TRUE
11426	ENST00000496543.1	865.784	-0.235317	0.225496	0.206142	0.484811	SMG1i	ENSG00000128699.14	ORMDL1	protein_coding	protein_coding_CDS_not_defined	ORMDL1-207	3	FALSE	FALSE	FALSE
11427	ENST00000409519.5	102.327	-0.165149	0.35383	0.410628	0.679889	SMG1i	ENSG00000128699.14	ORMDL1	protein_coding	protein_coding	ORMDL1-204	3	FALSE	TRUE	FALSE
11428	ENST00000442547.5	376.865	-0.342808	0.173658	0.0289253	0.135853	SMG1i	ENSG00000128699.14	ORMDL1	protein_coding	protein_coding	ORMDL1-205	5	FALSE	FALSE	FALSE
11429	ENST00000458355.1	325.28	0.149583	0.226743	0.430623	0.694477	SMG1i	ENSG00000128699.14	ORMDL1	protein_coding	protein_coding	ORMDL1-206	3	FALSE	FALSE	FALSE
11430	ENST00000624204.3	130.391	-0.0145112	0.411993	0.00208378	0.0188131	SMG1i	ENSG00000064933.19	PMS1	protein_coding	protein_coding	PMS1-221	2	FALSE	TRUE	FALSE
11431	ENST00000432292.7	85.6468	0.0290706	0.40912	0.44841	0.707203	SMG1i	ENSG00000064933.19	PMS1	protein_coding	protein_coding	PMS1-212	2	FALSE	TRUE	FALSE
11432	ENST00000409985.5	50.1684	-0.132796	0.307289	0.526005	0.757119	SMG1i	ENSG00000064933.19	PMS1	protein_coding	protein_coding	PMS1-205	2	FALSE	TRUE	FALSE
11433	ENST00000441310.7	1838.81	0.0349154	0.185853	0.833256	0.925066	SMG1i	ENSG00000064933.19	PMS1	protein_coding	protein_coding	PMS1-213	1	TRUE	TRUE	TRUE
11434	ENST00000342075.8	178.674	0.127974	0.4348	0.0364201	0.15995	SMG1i	ENSG00000064933.19	PMS1	protein_coding	nonsense_mediated_decay	PMS1-201	2	FALSE	FALSE	FALSE
11435	ENST00000374826.8	34.5774	-0.124656	0.391091	0.42484	0.69024	SMG1i	ENSG00000064933.19	PMS1	protein_coding	protein_coding	PMS1-202	1	FALSE	TRUE	FALSE
11436	ENST00000450931.5	47.6821	0.0728356	0.413247	0.232972	0.517674	SMG1i	ENSG00000064933.19	PMS1	protein_coding	nonsense_mediated_decay	PMS1-217	2	FALSE	FALSE	FALSE
11437	ENST00000421722.5	16.3991	0.200215	0.475256	0.0161115	0.0891114	SMG1i	ENSG00000064933.19	PMS1	protein_coding	protein_coding_CDS_not_defined	PMS1-208	2	FALSE	FALSE	FALSE
11438	ENST00000424766.5	15.6979	0.00459065	0.39962	0.973653	0.988829	SMG1i	ENSG00000064933.19	PMS1	protein_coding	protein_coding	PMS1-211	3	FALSE	FALSE	FALSE
11439	ENST00000424307.5	63.9503	-0.104483	0.415303	0.240376	0.525993	SMG1i	ENSG00000064933.19	PMS1	protein_coding	protein_coding	PMS1-210	5	FALSE	FALSE	FALSE
11440	ENST00000340623.4	38.4611	0.225169	0.34055	0.30681	0.593655	SMG1i	ENSG00000187699.10	C2orf88	protein_coding	protein_coding	C2orf88-201	1	TRUE	TRUE	TRUE
11441	ENST00000399515.2	24.9953	0.0612298	0.35314	0.739295	0.876944	SMG1i	ENSG00000204253.4	HNRNPCP2	processed_pseudogene	processed_pseudogene	HNRNPCP2-201	NA	TRUE	TRUE	FALSE
11442	ENST00000359678.10	1197.15	-0.715518	0.160476	1.87228e-06	5.07907e-05	SMG1i	ENSG00000198130.16	HIBCH	protein_coding	protein_coding	HIBCH-201	1	TRUE	TRUE	TRUE
11443	ENST00000392332.7	290.161	0.0918478	0.366966	0.591017	0.795735	SMG1i	ENSG00000198130.16	HIBCH	protein_coding	protein_coding	HIBCH-202	1	FALSE	TRUE	FALSE
11444	ENST00000486981.1	24.6536	0.15126	0.42277	0.227993	0.511842	SMG1i	ENSG00000198130.16	HIBCH	protein_coding	protein_coding_CDS_not_defined	HIBCH-211	4	FALSE	FALSE	FALSE
11445	ENST00000410045.5	18.7651	0.087075	0.41041	0.323788	0.609137	SMG1i	ENSG00000198130.16	HIBCH	protein_coding	protein_coding	HIBCH-207	3	FALSE	TRUE	FALSE
11446	ENST00000416732.5	10.0825	-0.0656181	0.409963	0.451181	0.708853	SMG1i	ENSG00000198130.16	HIBCH	protein_coding	protein_coding	HIBCH-209	2	FALSE	FALSE	FALSE
11447	ENST00000409934.1	43.0266	0.106911	0.427923	0.00961417	0.0607754	SMG1i	ENSG00000198130.16	HIBCH	protein_coding	protein_coding	HIBCH-206	3	FALSE	FALSE	FALSE
11448	ENST00000322522.8	275.659	-0.236396	0.211324	0.191501	0.465117	SMG1i	ENSG00000151689.13	INPP1	protein_coding	protein_coding	INPP1-201	1	FALSE	TRUE	TRUE
11449	ENST00000392329.7	37.8138	0.117057	0.419799	0.2081	0.487146	SMG1i	ENSG00000151689.13	INPP1	protein_coding	protein_coding	INPP1-202	5	TRUE	TRUE	TRUE
11450	ENST00000470892.1	13.9015	0.0217458	0.405415	0.69628	0.854188	SMG1i	ENSG00000151689.13	INPP1	protein_coding	retained_intron	INPP1-214	2	FALSE	FALSE	FALSE
11451	ENST00000432036.5	38.7331	-0.239533	0.33307	0.27956	0.567306	SMG1i	ENSG00000151690.15	MFSD6	protein_coding	protein_coding	MFSD6-205	4	FALSE	FALSE	FALSE
11452	ENST00000392328.6	1071.21	-0.145782	0.348649	0.448913	0.707554	SMG1i	ENSG00000151690.15	MFSD6	protein_coding	protein_coding	MFSD6-202	2	TRUE	TRUE	TRUE
11453	ENST00000281416.11	2469.02	-0.105475	0.161678	0.475619	0.724437	SMG1i	ENSG00000151690.15	MFSD6	protein_coding	protein_coding	MFSD6-201	1	FALSE	TRUE	TRUE
11454	ENST00000434582.5	736.878	-0.616578	0.137807	2.4666e-06	6.43837e-05	SMG1i	ENSG00000151690.15	MFSD6	protein_coding	protein_coding	MFSD6-206	5	FALSE	FALSE	FALSE
11455	ENST00000486123.1	9.3158	-0.215856	0.465603	0.103618	0.323437	SMG1i	ENSG00000151690.15	MFSD6	protein_coding	retained_intron	MFSD6-209	2	FALSE	FALSE	FALSE
11456	ENST00000609166.1	10.2913	-0.0103862	0.360259	0.948881	0.977963	SMG1i	ENSG00000272979.1	ENSG00000272979	lncRNA	lncRNA	ENST00000609166	NA	TRUE	TRUE	FALSE
11457	ENST00000409150.8	575.852	0.36934	0.123123	0.00161838	0.0153932	SMG1i	ENSG00000189362.12	NEMP2	protein_coding	protein_coding	NEMP2-202	2	TRUE	TRUE	TRUE
11458	ENST00000414176.5	19.8585	1.03118	0.8804	0.0109206	0.0668465	SMG1i	ENSG00000189362.12	NEMP2	protein_coding	nonsense_mediated_decay	NEMP2-203	2	FALSE	FALSE	FALSE
11459	ENST00000444545.5	36.9224	0.00402429	0.409656	0.88746	0.949974	SMG1i	ENSG00000189362.12	NEMP2	protein_coding	nonsense_mediated_decay	NEMP2-205	3	FALSE	FALSE	FALSE
11460	ENST00000457407.2	196.679	-0.419746	0.203613	0.0183636	0.0979425	SMG1i	ENSG00000233654.2	NEMP2-DT	lncRNA	lncRNA	NEMP2-DT-201	2	TRUE	TRUE	FALSE
11461	ENST00000638173.1	240.397	0.112473	0.209167	0.53177	0.761024	SMG1i	ENSG00000284052.1	ENSG00000284052	lncRNA	lncRNA	ENST00000638173	5	TRUE	TRUE	FALSE
11462	ENST00000639773.1	462.233	0.268852	0.172913	0.0851379	0.286397	SMG1i	ENSG00000284052.1	ENSG00000284052	lncRNA	lncRNA	ENST00000639773	5	FALSE	TRUE	FALSE
11463	ENST00000640211.1	31.5471	1.06746	0.582487	0.00495601	0.036808	SMG1i	ENSG00000284052.1	ENSG00000284052	lncRNA	lncRNA	ENST00000640211	5	FALSE	TRUE	FALSE
11464	ENST00000639682.1	13.5977	-7.32467	3.01588	1.73739e-05	0.000357517	SMG1i	ENSG00000284052.1	ENSG00000284052	lncRNA	lncRNA	ENST00000639682	4	FALSE	FALSE	FALSE
11465	ENST00000448811.1	19.3354	-0.264337	0.437973	0.185249	0.456898	SMG1i	ENSG00000138386.17	NAB1	protein_coding	protein_coding	NAB1-209	4	FALSE	FALSE	FALSE
11466	ENST00000416973.1	24.383	-0.274928	0.485833	0.105807	0.327854	SMG1i	ENSG00000138386.17	NAB1	protein_coding	protein_coding	NAB1-204	4	FALSE	FALSE	FALSE
11467	ENST00000426601.1	202.755	-0.144524	0.176844	0.363975	0.643332	SMG1i	ENSG00000138386.17	NAB1	protein_coding	protein_coding	NAB1-207	4	FALSE	FALSE	FALSE
11468	ENST00000409581.5	1532.22	-0.24425	0.135218	0.0543874	0.212231	SMG1i	ENSG00000138386.17	NAB1	protein_coding	protein_coding	NAB1-202	2	FALSE	TRUE	TRUE
11469	ENST00000337386.10	9082.98	-0.377478	0.0976207	7.90123e-05	0.00130015	SMG1i	ENSG00000138386.17	NAB1	protein_coding	protein_coding	NAB1-201	1	TRUE	TRUE	TRUE
11470	ENST00000423376.1	7.16812	-0.0462572	0.4031	0.573117	0.7863	SMG1i	ENSG00000138386.17	NAB1	protein_coding	protein_coding	NAB1-206	4	FALSE	FALSE	FALSE
11471	ENST00000423076.1	9.93502	-0.0873963	0.386087	0.55859	0.777314	SMG1i	ENSG00000138386.17	NAB1	protein_coding	protein_coding	NAB1-205	2	FALSE	FALSE	FALSE
11472	ENST00000409641.5	939.093	-0.268966	0.205725	0.129387	0.371096	SMG1i	ENSG00000138386.17	NAB1	protein_coding	protein_coding	NAB1-203	1	FALSE	TRUE	FALSE
11473	ENST00000434473.1	1529.39	-0.517637	0.163662	0.000592064	0.00686763	SMG1i	ENSG00000138386.17	NAB1	protein_coding	protein_coding	NAB1-208	2	FALSE	FALSE	FALSE
11474	ENST00000674692.1	75.4903	0.601787	0.459683	0.0334855	0.15063	SMG1i	ENSG00000228509.7	ENSG00000228509	lncRNA	lncRNA	ENST00000674692	NA	FALSE	TRUE	FALSE
11475	ENST00000676284.1	17.7707	0.224857	0.472968	0.120295	0.355352	SMG1i	ENSG00000228509.7	ENSG00000228509	lncRNA	lncRNA	ENST00000676284	NA	FALSE	FALSE	FALSE
11476	ENST00000320717.8	953.613	0.238304	0.110316	0.0246248	0.121077	SMG1i	ENSG00000115419.13	GLS	protein_coding	protein_coding	GLS-201	1	TRUE	TRUE	TRUE
11477	ENST00000338435.8	1957.47	-0.208673	0.20495	0.233802	0.518483	SMG1i	ENSG00000115419.13	GLS	protein_coding	protein_coding	GLS-202	1	FALSE	TRUE	FALSE
11478	ENST00000479552.1	36.6633	0.0303042	0.28502	0.88478	0.948865	SMG1i	ENSG00000115419.13	GLS	protein_coding	retained_intron	GLS-213	1	FALSE	FALSE	FALSE
11479	ENST00000496170.1	11.7291	0.0748388	0.363004	0.677275	0.843704	SMG1i	ENSG00000115419.13	GLS	protein_coding	retained_intron	GLS-215	3	FALSE	FALSE	FALSE
11480	ENST00000417154.5	82.5083	0.822118	0.3936	0.00521852	0.0382962	SMG1i	ENSG00000115419.13	GLS	protein_coding	nonsense_mediated_decay	GLS-207	3	FALSE	FALSE	FALSE
11481	ENST00000409626.5	260.37	0.150204	0.330499	0.466775	0.719171	SMG1i	ENSG00000115419.13	GLS	protein_coding	protein_coding	GLS-205	2	FALSE	TRUE	FALSE
11482	ENST00000471443.1	45.5684	0.0934923	0.371776	0.58095	0.790652	SMG1i	ENSG00000115419.13	GLS	protein_coding	protein_coding	GLS-212	3	FALSE	FALSE	FALSE
11483	ENST00000415035.2	18.0295	0.194873	0.445097	0.167834	0.432372	SMG1i	ENSG00000115415.21	STAT1	protein_coding	nonsense_mediated_decay	STAT1-205	3	FALSE	FALSE	FALSE
11484	ENST00000698141.1	180.6	0.0311618	0.223308	0.870267	0.942687	SMG1i	ENSG00000115415.21	STAT1	protein_coding	protein_coding	STAT1-231	NA	FALSE	TRUE	TRUE
11485	ENST00000361099.8	3043.01	0.12824	0.23426	0.504936	0.744011	SMG1i	ENSG00000115415.21	STAT1	protein_coding	protein_coding	STAT1-201	1	TRUE	TRUE	TRUE
11486	ENST00000673762.1	703.033	-0.0115002	0.235246	0.961216	0.983126	SMG1i	ENSG00000115415.21	STAT1	protein_coding	protein_coding_CDS_not_defined	STAT1-215	NA	FALSE	FALSE	FALSE
11487	ENST00000540176.6	59.3918	-0.0504813	0.41397	0.23627	0.521442	SMG1i	ENSG00000115415.21	STAT1	protein_coding	protein_coding	STAT1-212	5	FALSE	TRUE	TRUE
11488	ENST00000698144.1	57.5968	0.145545	0.447346	0.00037689	0.00475329	SMG1i	ENSG00000115415.21	STAT1	protein_coding	nonsense_mediated_decay	STAT1-234	NA	FALSE	FALSE	FALSE
11489	ENST00000698145.1	11.482	-0.0130374	0.409941	0.762788	0.889732	SMG1i	ENSG00000115415.21	STAT1	protein_coding	protein_coding	STAT1-235	NA	FALSE	TRUE	FALSE
11490	ENST00000698146.1	35.592	-0.191639	0.460348	0.0593942	0.225423	SMG1i	ENSG00000115415.21	STAT1	protein_coding	nonsense_mediated_decay	STAT1-236	NA	FALSE	FALSE	FALSE
11491	ENST00000698148.1	8.07484	0.0274331	0.398464	0.776927	0.897128	SMG1i	ENSG00000115415.21	STAT1	protein_coding	retained_intron	STAT1-238	NA	FALSE	FALSE	FALSE
11492	ENST00000674081.1	118.353	0.246501	0.366481	0.257804	0.544786	SMG1i	ENSG00000115415.21	STAT1	protein_coding	nonsense_mediated_decay	STAT1-229	NA	FALSE	FALSE	FALSE
11493	ENST00000673832.1	39.0954	0.0892174	0.422404	0.00369843	0.0293912	SMG1i	ENSG00000115415.21	STAT1	protein_coding	protein_coding_CDS_not_defined	STAT1-218	NA	FALSE	FALSE	FALSE
11494	ENST00000673863.1	119.694	-0.0709379	0.417455	0.1606	0.421256	SMG1i	ENSG00000115415.21	STAT1	protein_coding	nonsense_mediated_decay	STAT1-223	NA	FALSE	FALSE	FALSE
11495	ENST00000674080.1	70.499	5.5928	1.36224	3.4288e-07	1.11903e-05	SMG1i	ENSG00000115415.21	STAT1	protein_coding	nonsense_mediated_decay	STAT1-228	NA	FALSE	FALSE	FALSE
11496	ENST00000698150.1	27.3102	-0.0502109	0.316245	0.802632	0.909941	SMG1i	ENSG00000115415.21	STAT1	protein_coding	retained_intron	STAT1-240	NA	FALSE	FALSE	FALSE
11497	ENST00000392322.7	398.658	-0.373754	0.359913	0.111161	0.338762	SMG1i	ENSG00000115415.21	STAT1	protein_coding	protein_coding	STAT1-202	1	FALSE	TRUE	FALSE
11498	ENST00000392320.7	54.4801	0.662723	0.436142	0.0215582	0.11001	SMG1i	ENSG00000138378.19	STAT4	protein_coding	protein_coding	STAT4-202	1	TRUE	TRUE	TRUE
11499	ENST00000419640.1	26.1426	0.0756235	0.329543	0.706901	0.859934	SMG1i	ENSG00000227542.1	MYO1B-AS1	lncRNA	lncRNA	MYO1B-AS1-201	3	TRUE	TRUE	FALSE
11500	ENST00000339514.8	4441.88	-1.01396	0.214467	2.55178e-07	8.5835e-06	SMG1i	ENSG00000128641.19	MYO1B	protein_coding	protein_coding	MYO1B-202	1	FALSE	TRUE	FALSE
11501	ENST00000392318.8	3012.05	0.0237895	0.408809	0.577982	0.789143	SMG1i	ENSG00000128641.19	MYO1B	protein_coding	protein_coding	MYO1B-204	1	TRUE	TRUE	TRUE
11502	ENST00000304164.8	1095.22	-1.24406	0.208701	1.88885e-10	1.20702e-08	SMG1i	ENSG00000128641.19	MYO1B	protein_coding	protein_coding	MYO1B-201	1	FALSE	TRUE	TRUE
11503	ENST00000392316.5	2656.38	-0.0831928	0.0787773	0.291424	0.579	SMG1i	ENSG00000128641.19	MYO1B	protein_coding	protein_coding	MYO1B-203	5	FALSE	TRUE	FALSE
11504	ENST00000490069.1	220.611	0.153259	0.186746	0.356879	0.63732	SMG1i	ENSG00000128641.19	MYO1B	protein_coding	retained_intron	MYO1B-212	5	FALSE	FALSE	FALSE
11505	ENST00000461714.1	10.729	-0.217365	0.403715	0.279433	0.567193	SMG1i	ENSG00000128641.19	MYO1B	protein_coding	retained_intron	MYO1B-210	4	FALSE	FALSE	FALSE
11506	ENST00000427152.1	51.2352	-0.195658	0.453289	0.106594	0.329456	SMG1i	ENSG00000128641.19	MYO1B	protein_coding	protein_coding	MYO1B-207	2	FALSE	FALSE	FALSE
11507	ENST00000307834.9	17.4037	0.0425832	0.412321	0.276952	0.564749	SMG1i	ENSG00000173559.15	NABP1	protein_coding	nonsense_mediated_decay	NABP1-201	3	FALSE	FALSE	FALSE
11508	ENST00000425611.9	139.527	-0.174006	0.216928	0.344783	0.627226	SMG1i	ENSG00000173559.15	NABP1	protein_coding	protein_coding	NABP1-205	1	TRUE	TRUE	TRUE
11509	ENST00000307849.7	15.4673	0.151102	0.404613	0.39704	0.669439	SMG1i	ENSG00000173559.15	NABP1	protein_coding	nonsense_mediated_decay	NABP1-202	2	FALSE	FALSE	FALSE
11510	ENST00000410026.7	31.3899	-0.082394	0.40951	0.328082	0.612763	SMG1i	ENSG00000173559.15	NABP1	protein_coding	protein_coding	NABP1-204	1	FALSE	TRUE	FALSE
11511	ENST00000304141.5	334.39	-0.295465	0.449115	0.16498	0.427952	SMG1i	ENSG00000168497.5	CAVIN2	protein_coding	protein_coding	CAVIN2-201	1	TRUE	TRUE	TRUE
11512	ENST00000429417.1	92.5664	0.151191	0.413775	0.31512	0.601264	SMG1i	ENSG00000213946.3	DNAJB1P1	processed_pseudogene	processed_pseudogene	DNAJB1P1-201	NA	TRUE	TRUE	FALSE
11513	ENST00000652985.1	15.103	-0.00357561	0.332237	0.982867	0.992893	SMG1i	ENSG00000286358.1	ENSG00000286358	lncRNA	lncRNA	ENST00000652985	NA	TRUE	TRUE	FALSE
11514	ENST00000654615.1	21.4736	-0.201335	0.390815	0.308589	0.595254	SMG1i	ENSG00000286868.1	ENSG00000286868	lncRNA	lncRNA	ENST00000654615	NA	TRUE	TRUE	FALSE
11515	ENST00000409086.7	23.2984	-8.48285	3.2884	2.8146e-06	7.23032e-05	SMG1i	ENSG00000196950.14	SLC39A10	protein_coding	protein_coding	SLC39A10-202	1	FALSE	TRUE	TRUE
11516	ENST00000430412.5	686.112	-0.253455	0.309451	0.241967	0.52777	SMG1i	ENSG00000196950.14	SLC39A10	protein_coding	nonsense_mediated_decay	SLC39A10-205	2	FALSE	FALSE	FALSE
11517	ENST00000359634.10	2507.05	0.104493	0.24883	0.595959	0.798823	SMG1i	ENSG00000196950.14	SLC39A10	protein_coding	protein_coding	SLC39A10-201	1	TRUE	TRUE	TRUE
11518	ENST00000464301.1	14.8628	-0.13197	0.376108	0.466246	0.718868	SMG1i	ENSG00000196950.14	SLC39A10	protein_coding	protein_coding_CDS_not_defined	SLC39A10-208	4	FALSE	FALSE	FALSE
11519	ENST00000312428.11	16.9431	0.767563	0.802195	0.0235987	0.117459	SMG1i	ENSG00000118997.14	DNAH7	protein_coding	protein_coding	DNAH7-201	1	TRUE	TRUE	TRUE
11520	ENST00000263955.9	647.82	-0.357586	0.207347	0.046322	0.189772	SMG1i	ENSG00000081320.11	STK17B	protein_coding	protein_coding	STK17B-201	1	TRUE	TRUE	TRUE
11521	ENST00000409228.5	46.4983	-0.0430362	0.412162	0.332589	0.616996	SMG1i	ENSG00000081320.11	STK17B	protein_coding	protein_coding	STK17B-202	1	FALSE	TRUE	TRUE
11522	ENST00000644978.2	138.014	0.350636	0.321563	0.12685	0.366671	SMG1i	ENSG00000138411.13	HECW2	protein_coding	protein_coding	HECW2-212	NA	TRUE	TRUE	TRUE
11523	ENST00000644030.1	74.704	0.129952	0.400002	0.389515	0.664019	SMG1i	ENSG00000138411.13	HECW2	protein_coding	protein_coding	HECW2-208	NA	FALSE	TRUE	FALSE
11524	ENST00000644421.1	29.6368	-0.0479584	0.412718	0.297261	0.584458	SMG1i	ENSG00000138411.13	HECW2	protein_coding	protein_coding	HECW2-211	NA	FALSE	FALSE	FALSE
11525	ENST00000431807.6	322.985	0.847633	0.304859	0.000771598	0.00853924	SMG1i	ENSG00000144395.18	CCDC150	protein_coding	nonsense_mediated_decay	CCDC150-204	2	FALSE	FALSE	FALSE
11526	ENST00000471033.5	17.2587	0.363581	0.522089	0.0948651	0.306626	SMG1i	ENSG00000144395.18	CCDC150	protein_coding	retained_intron	CCDC150-212	2	FALSE	FALSE	FALSE
11527	ENST00000389175.9	144.389	-0.532333	0.272863	0.0158715	0.088131	SMG1i	ENSG00000144395.18	CCDC150	protein_coding	protein_coding	CCDC150-201	5	TRUE	TRUE	FALSE
11528	ENST00000495513.1	67.1304	0.406861	0.349622	0.0918162	0.300108	SMG1i	ENSG00000144395.18	CCDC150	protein_coding	protein_coding_CDS_not_defined	CCDC150-217	3	FALSE	FALSE	FALSE
11529	ENST00000497159.1	42.9519	-0.102349	0.303572	0.620825	0.813033	SMG1i	ENSG00000144395.18	CCDC150	protein_coding	protein_coding_CDS_not_defined	CCDC150-218	5	FALSE	FALSE	FALSE
11530	ENST00000448409.5	288.877	-0.418499	0.299691	0.06385	0.236563	SMG1i	ENSG00000144395.18	CCDC150	protein_coding	nonsense_mediated_decay	CCDC150-205	1	FALSE	FALSE	FALSE
11531	ENST00000463826.5	28.1792	-0.123445	0.353459	0.526155	0.75717	SMG1i	ENSG00000144395.18	CCDC150	protein_coding	retained_intron	CCDC150-209	2	FALSE	FALSE	FALSE
11532	ENST00000461243.1	9.2936	0.145272	0.405488	0.35486	0.635708	SMG1i	ENSG00000144395.18	CCDC150	protein_coding	protein_coding_CDS_not_defined	CCDC150-207	5	FALSE	FALSE	FALSE
11533	ENST00000263956.8	2139.65	-0.408337	0.130493	0.000924576	0.0098753	SMG1i	ENSG00000119041.11	GTF3C3	protein_coding	protein_coding	GTF3C3-201	1	TRUE	TRUE	TRUE
11534	ENST00000651042.1	389.924	0.118263	0.158173	0.419403	0.686341	SMG1i	ENSG00000119041.11	GTF3C3	protein_coding	nonsense_mediated_decay	GTF3C3-212	NA	FALSE	FALSE	FALSE
11535	ENST00000481098.1	19.8326	0.0500507	0.396707	0.630066	0.817994	SMG1i	ENSG00000119041.11	GTF3C3	protein_coding	retained_intron	GTF3C3-211	2	FALSE	FALSE	FALSE
11536	ENST00000448087.5	54.9575	-0.286185	0.342735	0.205759	0.484202	SMG1i	ENSG00000119041.11	GTF3C3	protein_coding	protein_coding	GTF3C3-205	2	FALSE	FALSE	FALSE
11537	ENST00000409364.3	10.897	-0.13728	0.393791	0.41451	0.682633	SMG1i	ENSG00000119041.11	GTF3C3	protein_coding	protein_coding	GTF3C3-202	1	FALSE	TRUE	FALSE
11538	ENST00000470386.5	75.1385	-0.0432676	0.41242	0.317349	0.603246	SMG1i	ENSG00000119041.11	GTF3C3	protein_coding	protein_coding_CDS_not_defined	GTF3C3-210	3	FALSE	FALSE	FALSE
11539	ENST00000354764.9	2403.54	0.563421	0.224159	0.00356711	0.0285729	SMG1i	ENSG00000197121.15	PGAP1	protein_coding	protein_coding	PGAP1-201	1	TRUE	TRUE	TRUE
11540	ENST00000423035.5	276.382	0.00485445	0.40997	0.921104	0.965752	SMG1i	ENSG00000197121.15	PGAP1	protein_coding	nonsense_mediated_decay	PGAP1-206	1	FALSE	FALSE	FALSE
11541	ENST00000422444.1	901.634	1.63331	0.23302	1.39438e-13	1.52024e-11	SMG1i	ENSG00000197121.15	PGAP1	protein_coding	protein_coding	PGAP1-205	2	FALSE	FALSE	FALSE
11542	ENST00000470179.5	37.9997	-0.142738	0.427783	0.17116	0.437185	SMG1i	ENSG00000197121.15	PGAP1	protein_coding	retained_intron	PGAP1-208	2	FALSE	FALSE	FALSE
11543	ENST00000409475.5	55.4125	1.63901	0.968242	0.0023211	0.0204893	SMG1i	ENSG00000197121.15	PGAP1	protein_coding	protein_coding	PGAP1-204	2	FALSE	TRUE	FALSE
11544	ENST00000409188.5	16.5692	0.848577	1.46001	0.0177748	0.0956584	SMG1i	ENSG00000197121.15	PGAP1	protein_coding	protein_coding	PGAP1-203	2	FALSE	TRUE	FALSE
11545	ENST00000282272.15	23.9399	-0.0848271	0.421069	0.00720664	0.0489371	SMG1i	ENSG00000065413.20	ANKRD44	protein_coding	protein_coding	ANKRD44-201	5	TRUE	TRUE	TRUE
11546	ENST00000647377.1	18.6849	0.125163	0.390062	0.444995	0.705034	SMG1i	ENSG00000065413.20	ANKRD44	protein_coding	protein_coding	ANKRD44-213	NA	FALSE	TRUE	FALSE
11547	ENST00000652738.1	33.3724	0.0164184	0.410707	0.469774	0.72098	SMG1i	ENSG00000115524.17	SF3B1	protein_coding	nonsense_mediated_decay	SF3B1-214	NA	FALSE	FALSE	FALSE
11548	ENST00000652026.1	98.6878	0.00134423	0.409854	0.992181	0.996994	SMG1i	ENSG00000115524.17	SF3B1	protein_coding	nonsense_mediated_decay	SF3B1-213	NA	FALSE	FALSE	FALSE
11549	ENST00000335508.11	22185.8	-0.27234	0.0571708	1.44743e-06	4.03817e-05	SMG1i	ENSG00000115524.17	SF3B1	protein_coding	protein_coding	SF3B1-201	1	TRUE	TRUE	TRUE
11550	ENST00000470268.2	1332.18	-0.111619	0.236602	0.55858	0.777314	SMG1i	ENSG00000115524.17	SF3B1	protein_coding	retained_intron	SF3B1-208	2	FALSE	FALSE	FALSE
11551	ENST00000479532.1	705.799	-0.17278	0.391432	0.317255	0.603155	SMG1i	ENSG00000115524.17	SF3B1	protein_coding	retained_intron	SF3B1-209	2	FALSE	FALSE	FALSE
11552	ENST00000424674.1	1169.41	-0.285749	0.298625	0.185013	0.456527	SMG1i	ENSG00000115524.17	SF3B1	protein_coding	protein_coding	SF3B1-205	4	FALSE	FALSE	FALSE
11553	ENST00000409915.8	120.382	2.57907	1.13281	0.000202022	0.00284847	SMG1i	ENSG00000115524.17	SF3B1	protein_coding	nonsense_mediated_decay	SF3B1-202	2	FALSE	FALSE	FALSE
11554	ENST00000414963.2	158.908	-0.0858608	0.408668	0.31954	0.605227	SMG1i	ENSG00000115524.17	SF3B1	protein_coding	protein_coding	SF3B1-204	1	FALSE	TRUE	FALSE
11555	ENST00000487698.5	209.826	0.0184146	0.411236	0.624836	0.815137	SMG1i	ENSG00000115524.17	SF3B1	protein_coding	protein_coding	SF3B1-211	1	FALSE	TRUE	FALSE
11556	ENST00000409398.5	51.9107	0.0108016	0.339993	0.957905	0.981597	SMG1i	ENSG00000115520.9	COQ10B	protein_coding	protein_coding	COQ10B-203	3	FALSE	TRUE	FALSE
11557	ENST00000263960.7	508.04	-0.402001	0.147878	0.00347239	0.0279818	SMG1i	ENSG00000115520.9	COQ10B	protein_coding	protein_coding	COQ10B-201	1	TRUE	TRUE	TRUE
11558	ENST00000388968.8	32496.6	-0.504452	0.223491	0.00817936	0.0539222	SMG1i	ENSG00000144381.18	HSPD1	protein_coding	protein_coding	HSPD1-202	1	TRUE	TRUE	TRUE
11559	ENST00000677454.1	199.105	0.143555	0.44076	0.0372351	0.162289	SMG1i	ENSG00000144381.18	HSPD1	protein_coding	nonsense_mediated_decay	HSPD1-216	NA	FALSE	FALSE	FALSE
11560	ENST00000461097.2	280.735	-0.354338	0.205741	0.0475772	0.193562	SMG1i	ENSG00000144381.18	HSPD1	protein_coding	retained_intron	HSPD1-210	2	FALSE	FALSE	FALSE
11561	ENST00000418022.2	23.101	0.0539247	0.399486	0.658507	0.834438	SMG1i	ENSG00000144381.18	HSPD1	protein_coding	protein_coding	HSPD1-203	4	FALSE	TRUE	TRUE
11562	ENST00000678969.1	420.044	-0.0262787	0.213068	0.879265	0.946372	SMG1i	ENSG00000144381.18	HSPD1	protein_coding	retained_intron	HSPD1-223	NA	FALSE	FALSE	FALSE
11563	ENST00000476746.6	642.723	-0.0449559	0.223709	0.807349	0.912161	SMG1i	ENSG00000144381.18	HSPD1	protein_coding	retained_intron	HSPD1-211	2	FALSE	FALSE	FALSE
11564	ENST00000678170.1	2009.33	-0.233319	0.428204	0.172393	0.438804	SMG1i	ENSG00000144381.18	HSPD1	protein_coding	protein_coding	HSPD1-219	NA	FALSE	TRUE	FALSE
11565	ENST00000676933.1	347.721	0.142318	0.342631	0.476571	0.725258	SMG1i	ENSG00000144381.18	HSPD1	protein_coding	protein_coding	HSPD1-214	NA	FALSE	TRUE	FALSE
11566	ENST00000678621.1	183.025	0.00687757	0.385875	0.966782	0.98584	SMG1i	ENSG00000144381.18	HSPD1	protein_coding	protein_coding	HSPD1-221	NA	FALSE	TRUE	FALSE
11567	ENST00000678545.1	52.0314	0.0649538	0.416437	0.011808	0.0709164	SMG1i	ENSG00000144381.18	HSPD1	protein_coding	nonsense_mediated_decay	HSPD1-220	NA	FALSE	FALSE	FALSE
11568	ENST00000677403.1	51.6528	0.120605	0.423209	0.164156	0.426837	SMG1i	ENSG00000144381.18	HSPD1	protein_coding	nonsense_mediated_decay	HSPD1-215	NA	FALSE	FALSE	FALSE
11569	ENST00000679291.1	79.9159	0.201619	0.41692	0.248299	0.534608	SMG1i	ENSG00000144381.18	HSPD1	protein_coding	nonsense_mediated_decay	HSPD1-224	NA	FALSE	FALSE	FALSE
11570	ENST00000452200.6	206.442	-0.255648	0.498239	0.0411624	0.174849	SMG1i	ENSG00000144381.18	HSPD1	protein_coding	protein_coding	HSPD1-209	5	FALSE	TRUE	TRUE
11571	ENST00000345042.6	181.942	-0.0904899	0.402031	0.391324	0.665312	SMG1i	ENSG00000144381.18	HSPD1	protein_coding	protein_coding	HSPD1-201	5	FALSE	TRUE	TRUE
11572	ENST00000491249.1	357.313	-0.109124	0.194519	0.520682	0.754012	SMG1i	ENSG00000144381.18	HSPD1	protein_coding	retained_intron	HSPD1-213	2	FALSE	FALSE	FALSE
11573	ENST00000430176.6	388.913	0.175493	0.431079	0.182589	0.453199	SMG1i	ENSG00000144381.18	HSPD1	protein_coding	protein_coding	HSPD1-206	5	FALSE	FALSE	FALSE
11574	ENST00000409729.1	84.3699	-0.333347	0.293809	0.131457	0.374931	SMG1i	ENSG00000115541.11	HSPE1	protein_coding	protein_coding	HSPE1-203	2	FALSE	TRUE	FALSE
11575	ENST00000473395.1	286.427	-0.434697	0.212255	0.0182547	0.0975162	SMG1i	ENSG00000115541.11	HSPE1	protein_coding	retained_intron	HSPE1-206	2	FALSE	FALSE	FALSE
11576	ENST00000409468.1	27.7574	-0.0660079	0.416816	0.00508933	0.0376147	SMG1i	ENSG00000115541.11	HSPE1	protein_coding	protein_coding	HSPE1-202	2	FALSE	TRUE	FALSE
11577	ENST00000233893.10	7572.36	-0.513107	0.148829	0.000200336	0.00282737	SMG1i	ENSG00000115541.11	HSPE1	protein_coding	protein_coding	HSPE1-201	1	TRUE	TRUE	TRUE
11578	ENST00000495200.1	49.5735	-0.0906598	0.328039	0.647336	0.827708	SMG1i	ENSG00000115541.11	HSPE1	protein_coding	retained_intron	HSPE1-207	3	FALSE	FALSE	FALSE
11579	ENST00000463841.1	39.5281	0.317646	0.359463	0.173593	0.440549	SMG1i	ENSG00000115541.11	HSPE1	protein_coding	retained_intron	HSPE1-204	2	FALSE	FALSE	FALSE
11580	ENST00000604458.1	77.1295	0.0983601	0.420974	0.112288	0.340875	SMG1i	ENSG00000270757.1	HSPE1-MOB4	protein_coding	protein_coding	HSPE1-MOB4-201	3	TRUE	TRUE	TRUE
11581	ENST00000448447.6	512.328	-0.397734	0.207249	0.0273862	0.13069	SMG1i	ENSG00000115540.15	MOB4	protein_coding	protein_coding	MOB4-207	2	FALSE	TRUE	FALSE
11582	ENST00000323303.9	2538.32	-0.572552	0.163617	0.000161345	0.00236249	SMG1i	ENSG00000115540.15	MOB4	protein_coding	protein_coding	MOB4-202	1	TRUE	TRUE	TRUE
11583	ENST00000417097.5	68.6658	0.190241	0.414153	0.262752	0.550155	SMG1i	ENSG00000115540.15	MOB4	protein_coding	nonsense_mediated_decay	MOB4-206	1	FALSE	FALSE	FALSE
11584	ENST00000282276.8	696.111	-0.292038	0.19024	0.0817568	0.278908	SMG1i	ENSG00000247626.5	MARS2	protein_coding	protein_coding	MARS2-201	NA	TRUE	TRUE	TRUE
11585	ENST00000435320.1	9.98286	0.03238	0.410819	0.37855	0.655795	SMG1i	ENSG00000115896.16	PLCL1	protein_coding	nonsense_mediated_decay	PLCL1-202	2	FALSE	FALSE	FALSE
11586	ENST00000417098.6	1787.43	-0.128757	0.158964	0.373735	0.651662	SMG1i	ENSG00000119042.18	SATB2	protein_coding	protein_coding	SATB2-202	2	TRUE	TRUE	TRUE
11587	ENST00000443023.5	499.428	0.0215615	0.238577	0.914884	0.963075	SMG1i	ENSG00000119042.18	SATB2	protein_coding	protein_coding	SATB2-205	5	FALSE	TRUE	FALSE
11588	ENST00000700207.1	396.491	-0.0437015	0.26222	0.839688	0.928196	SMG1i	ENSG00000119042.18	SATB2	protein_coding	protein_coding_CDS_not_defined	SATB2-215	NA	FALSE	FALSE	FALSE
11589	ENST00000483346.2	7.85406	-0.150192	0.409478	0.335943	0.619595	SMG1i	ENSG00000119042.18	SATB2	protein_coding	retained_intron	SATB2-209	2	FALSE	FALSE	FALSE
11590	ENST00000440919.1	10.8004	0.102656	0.38328	0.53044	0.760067	SMG1i	ENSG00000119042.18	SATB2	protein_coding	nonsense_mediated_decay	SATB2-204	1	FALSE	FALSE	FALSE
11591	ENST00000666719.3	142.053	0.0478465	0.30628	0.817842	0.917381	SMG1i	ENSG00000225953.5	SATB2-AS1	lncRNA	lncRNA	SATB2-AS1-206	NA	FALSE	TRUE	FALSE
11592	ENST00000668832.1	412.66	-0.206983	0.189107	0.213529	0.494288	SMG1i	ENSG00000225953.5	SATB2-AS1	lncRNA	lncRNA	SATB2-AS1-207	NA	FALSE	FALSE	FALSE
11593	ENST00000450728.1	23.9978	-0.363395	0.490407	0.109735	0.335813	SMG1i	ENSG00000225953.5	SATB2-AS1	lncRNA	lncRNA	SATB2-AS1-205	2	FALSE	TRUE	FALSE
11594	ENST00000416200.1	20.4647	0.0587968	0.405172	0.46207	0.715998	SMG1i	ENSG00000225953.5	SATB2-AS1	lncRNA	lncRNA	SATB2-AS1-201	2	FALSE	TRUE	FALSE
11595	ENST00000622774.2	34.4702	-0.0300444	0.402106	0.658325	0.834292	SMG1i	ENSG00000226124.10	FTCDNL1	protein_coding	protein_coding	FTCDNL1-204	1	FALSE	TRUE	FALSE
11596	ENST00000703582.1	19.874	0.116507	0.408611	0.336191	0.619713	SMG1i	ENSG00000226124.10	FTCDNL1	protein_coding	protein_coding	FTCDNL1-206	NA	FALSE	TRUE	TRUE
11597	ENST00000319974.6	1204.14	-0.318293	0.15904	0.0300013	0.139266	SMG1i	ENSG00000178074.6	C2orf69	protein_coding	protein_coding	C2orf69-201	1	TRUE	TRUE	TRUE
11598	ENST00000354611.9	587.496	1.49516	0.202451	1.04795e-14	1.32908e-12	SMG1i	ENSG00000162971.11	TYW5	protein_coding	protein_coding	TYW5-201	1	TRUE	TRUE	TRUE
11599	ENST00000483328.5	284.402	0.84829	0.354482	0.00212483	0.0190867	SMG1i	ENSG00000162971.11	TYW5	protein_coding	nonsense_mediated_decay	TYW5-204	1	FALSE	FALSE	FALSE
11600	ENST00000452512.6	56.842	0.170673	0.402705	0.334416	0.618649	SMG1i	ENSG00000162971.11	TYW5	protein_coding	protein_coding_CDS_not_defined	TYW5-203	2	FALSE	FALSE	FALSE
11601	ENST00000441832.1	383.734	1.83623	0.314692	2.65715e-10	1.64717e-08	SMG1i	ENSG00000162971.11	TYW5	protein_coding	nonsense_mediated_decay	TYW5-202	1	FALSE	FALSE	FALSE
11602	ENST00000493181.1	45.7755	0.163537	0.303719	0.44335	0.70378	SMG1i	ENSG00000162971.11	TYW5	protein_coding	retained_intron	TYW5-205	1	FALSE	FALSE	FALSE
11603	ENST00000295079.6	12.6695	-0.105892	0.426566	0.0272616	0.130254	SMG1i	ENSG00000162972.11	MAIP1	protein_coding	protein_coding	MAIP1-201	2	FALSE	TRUE	TRUE
11604	ENST00000392290.6	697.433	-0.129965	0.221473	0.480914	0.728016	SMG1i	ENSG00000162972.11	MAIP1	protein_coding	protein_coding	MAIP1-202	1	TRUE	TRUE	TRUE
11605	ENST00000435773.2	27.9272	0.0153486	0.410941	0.441061	0.7021	SMG1i	ENSG00000162972.11	MAIP1	protein_coding	protein_coding	MAIP1-203	3	FALSE	FALSE	FALSE
11606	ENST00000469156.1	14.7467	0.217665	0.372968	0.310915	0.597304	SMG1i	ENSG00000162972.11	MAIP1	protein_coding	protein_coding_CDS_not_defined	MAIP1-204	3	FALSE	FALSE	FALSE
11607	ENST00000409718.5	107.344	-1.42314	0.608015	0.000784938	0.00866172	SMG1i	ENSG00000196141.14	SPATS2L	protein_coding	protein_coding	SPATS2L-208	2	FALSE	TRUE	TRUE
11608	ENST00000358677.9	16.8788	-0.00585023	0.407305	0.868445	0.94182	SMG1i	ENSG00000196141.14	SPATS2L	protein_coding	protein_coding	SPATS2L-201	1	FALSE	TRUE	TRUE
11609	ENST00000409988.7	52.9201	-0.0373322	0.387145	0.750345	0.882649	SMG1i	ENSG00000196141.14	SPATS2L	protein_coding	protein_coding	SPATS2L-209	2	FALSE	TRUE	TRUE
11610	ENST00000409385.5	1114.75	0.0431605	0.407581	0.460998	0.715337	SMG1i	ENSG00000196141.14	SPATS2L	protein_coding	protein_coding	SPATS2L-206	2	FALSE	TRUE	FALSE
11611	ENST00000360760.9	2865.06	-0.243031	0.0796828	0.00179645	0.0167192	SMG1i	ENSG00000196141.14	SPATS2L	protein_coding	protein_coding	SPATS2L-202	1	FALSE	TRUE	FALSE
11612	ENST00000423749.5	16.2824	-0.0220087	0.403933	0.702712	0.857916	SMG1i	ENSG00000196141.14	SPATS2L	protein_coding	protein_coding	SPATS2L-211	5	FALSE	FALSE	FALSE
11613	ENST00000428692.5	20.5081	-0.101895	0.408723	0.347262	0.629263	SMG1i	ENSG00000196141.14	SPATS2L	protein_coding	protein_coding	SPATS2L-212	4	FALSE	FALSE	FALSE
11614	ENST00000457757.5	23.3589	-0.0815635	0.337635	0.676397	0.843099	SMG1i	ENSG00000196141.14	SPATS2L	protein_coding	protein_coding	SPATS2L-220	5	FALSE	FALSE	FALSE
11615	ENST00000409140.8	51.4973	-0.0565751	0.40705	0.399837	0.671655	SMG1i	ENSG00000196141.14	SPATS2L	protein_coding	protein_coding	SPATS2L-204	2	TRUE	TRUE	TRUE
11616	ENST00000409397.6	78.3124	-0.244412	0.446662	0.161627	0.422963	SMG1i	ENSG00000196141.14	SPATS2L	protein_coding	protein_coding	SPATS2L-207	3	FALSE	FALSE	FALSE
11617	ENST00000409151.5	859.152	0.00917406	0.407825	0.819597	0.918265	SMG1i	ENSG00000196141.14	SPATS2L	protein_coding	protein_coding	SPATS2L-205	2	FALSE	TRUE	FALSE
11618	ENST00000449647.5	305.949	-0.14983	0.169177	0.329464	0.61393	SMG1i	ENSG00000196141.14	SPATS2L	protein_coding	protein_coding	SPATS2L-217	5	FALSE	FALSE	FALSE
11619	ENST00000366118.2	19.4058	-0.550138	0.561461	0.0515678	0.20433	SMG1i	ENSG00000196141.14	SPATS2L	protein_coding	protein_coding	SPATS2L-203	3	FALSE	FALSE	FALSE
11620	ENST00000468832.5	28.8783	0.0862336	0.420427	0.187134	0.459507	SMG1i	ENSG00000196141.14	SPATS2L	protein_coding	protein_coding_CDS_not_defined	SPATS2L-224	3	FALSE	FALSE	FALSE
11621	ENST00000462190.1	48.7796	-0.00293172	0.409861	0.891373	0.951839	SMG1i	ENSG00000196141.14	SPATS2L	protein_coding	retained_intron	SPATS2L-223	2	FALSE	FALSE	FALSE
11622	ENST00000460095.1	107.856	-0.173198	0.385641	0.346663	0.62885	SMG1i	ENSG00000196141.14	SPATS2L	protein_coding	protein_coding_CDS_not_defined	SPATS2L-222	5	FALSE	FALSE	FALSE
11623	ENST00000359878.8	240.497	0.417702	0.31252	0.0699544	0.251097	SMG1i	ENSG00000155729.13	KCTD18	protein_coding	protein_coding	KCTD18-201	1	TRUE	TRUE	TRUE
11624	ENST00000409157.5	399.13	-0.00848217	0.14662	0.949568	0.978256	SMG1i	ENSG00000155729.13	KCTD18	protein_coding	protein_coding	KCTD18-202	1	FALSE	TRUE	TRUE
11625	ENST00000468413.5	25.8075	2.18626	0.770687	0.000177252	0.00255674	SMG1i	ENSG00000155729.13	KCTD18	protein_coding	protein_coding_CDS_not_defined	KCTD18-204	5	FALSE	FALSE	FALSE
11626	ENST00000478816.5	13.9953	-0.0795104	0.346561	0.678842	0.844611	SMG1i	ENSG00000155729.13	KCTD18	protein_coding	retained_intron	KCTD18-205	2	FALSE	FALSE	FALSE
11627	ENST00000418045.5	30.3936	-0.048785	0.328517	0.803499	0.910415	SMG1i	ENSG00000163535.18	SGO2	protein_coding	protein_coding	SGO2-203	5	FALSE	FALSE	FALSE
11628	ENST00000357799.9	2168.15	-0.569566	0.22172	0.00286121	0.024118	SMG1i	ENSG00000163535.18	SGO2	protein_coding	protein_coding	SGO2-201	1	TRUE	TRUE	TRUE
11629	ENST00000469840.1	9.15984	0.117185	0.388568	0.473537	0.723134	SMG1i	ENSG00000163535.18	SGO2	protein_coding	protein_coding_CDS_not_defined	SGO2-205	3	FALSE	FALSE	FALSE
11630	ENST00000374700.7	32.2715	0.0838506	0.412779	0.270537	0.558472	SMG1i	ENSG00000138356.14	AOX1	protein_coding	protein_coding	AOX1-202	1	TRUE	TRUE	TRUE
11631	ENST00000452206.5	56.098	0.148608	0.408717	0.308812	0.595351	SMG1i	ENSG00000082153.18	BZW1	protein_coding	protein_coding	BZW1-208	5	FALSE	FALSE	FALSE
11632	ENST00000410110.6	244.788	0.128015	0.265116	0.530246	0.759944	SMG1i	ENSG00000082153.18	BZW1	protein_coding	protein_coding	BZW1-204	5	FALSE	FALSE	FALSE
11633	ENST00000464483.1	537.714	0.39564	0.431277	0.10244	0.321171	SMG1i	ENSG00000082153.18	BZW1	protein_coding	retained_intron	BZW1-212	2	FALSE	FALSE	FALSE
11634	ENST00000409600.6	5223.93	-0.132801	0.161772	0.367728	0.646877	SMG1i	ENSG00000082153.18	BZW1	protein_coding	protein_coding	BZW1-203	1	TRUE	TRUE	TRUE
11635	ENST00000460660.1	57.3281	0.0277943	0.410475	0.528139	0.758539	SMG1i	ENSG00000082153.18	BZW1	protein_coding	retained_intron	BZW1-210	1	FALSE	FALSE	FALSE
11636	ENST00000409226.5	7031.93	0.0795525	0.247847	0.693015	0.852426	SMG1i	ENSG00000082153.18	BZW1	protein_coding	protein_coding	BZW1-202	2	FALSE	TRUE	FALSE
11637	ENST00000321356.9	943.293	0.453313	0.316479	0.051197	0.203246	SMG1i	ENSG00000013441.17	CLK1	protein_coding	protein_coding	CLK1-201	1	TRUE	TRUE	TRUE
11638	ENST00000461981.5	257.625	0.127616	0.202519	0.465838	0.718543	SMG1i	ENSG00000013441.17	CLK1	protein_coding	retained_intron	CLK1-207	2	FALSE	FALSE	FALSE
11639	ENST00000432425.5	2015.73	1.40747	0.231016	7.54747e-11	5.16371e-09	SMG1i	ENSG00000013441.17	CLK1	protein_coding	nonsense_mediated_decay	CLK1-204	1	FALSE	FALSE	FALSE
11640	ENST00000473565.5	591.401	0.538439	0.203566	0.00283224	0.0239279	SMG1i	ENSG00000013441.17	CLK1	protein_coding	retained_intron	CLK1-210	1	FALSE	FALSE	FALSE
11641	ENST00000409769.6	48.8642	-0.204144	0.414242	0.255334	0.542023	SMG1i	ENSG00000013441.17	CLK1	protein_coding	protein_coding	CLK1-203	2	FALSE	TRUE	FALSE
11642	ENST00000434813.3	31.9517	-0.0454263	0.400175	0.602658	0.802737	SMG1i	ENSG00000013441.17	CLK1	protein_coding	protein_coding	CLK1-205	2	FALSE	TRUE	FALSE
11643	ENST00000496205.1	33.5674	-0.0334968	0.362337	0.840035	0.928329	SMG1i	ENSG00000013441.17	CLK1	protein_coding	retained_intron	CLK1-214	2	FALSE	FALSE	FALSE
11644	ENST00000482590.1	21.4363	0.175892	0.390825	0.348916	0.630782	SMG1i	ENSG00000013441.17	CLK1	protein_coding	retained_intron	CLK1-212	2	FALSE	FALSE	FALSE
11645	ENST00000392283.9	721.293	-0.0993864	0.186671	0.546766	0.770218	SMG1i	ENSG00000240344.9	PPIL3	protein_coding	protein_coding	PPIL3-202	1	TRUE	TRUE	TRUE
11646	ENST00000286175.12	23.5042	0.128716	0.427786	0.136545	0.383341	SMG1i	ENSG00000240344.9	PPIL3	protein_coding	protein_coding	PPIL3-201	1	FALSE	TRUE	FALSE
11647	ENST00000465823.5	82.1033	-0.108073	0.418164	0.197867	0.473898	SMG1i	ENSG00000240344.9	PPIL3	protein_coding	protein_coding_CDS_not_defined	PPIL3-210	1	FALSE	FALSE	FALSE
11648	ENST00000415562.5	13.1854	0.127374	0.425155	0.163473	0.42597	SMG1i	ENSG00000240344.9	PPIL3	protein_coding	nonsense_mediated_decay	PPIL3-206	5	FALSE	FALSE	FALSE
11649	ENST00000409361.5	23.0375	-0.0194354	0.388236	0.859986	0.937919	SMG1i	ENSG00000240344.9	PPIL3	protein_coding	protein_coding	PPIL3-204	3	FALSE	TRUE	FALSE
11650	ENST00000409449.5	56.5441	-0.0478278	0.405296	0.46885	0.720461	SMG1i	ENSG00000240344.9	PPIL3	protein_coding	protein_coding	PPIL3-205	5	FALSE	TRUE	FALSE
11651	ENST00000463866.1	64.9403	-0.749463	0.477227	0.0143916	0.0819358	SMG1i	ENSG00000240344.9	PPIL3	protein_coding	retained_intron	PPIL3-209	2	FALSE	FALSE	FALSE
11652	ENST00000497263.5	30.5448	0.885914	0.511585	0.0086002	0.0559594	SMG1i	ENSG00000240344.9	PPIL3	protein_coding	protein_coding_CDS_not_defined	PPIL3-214	3	FALSE	FALSE	FALSE
11653	ENST00000457063.1	16.1362	0.224518	0.422925	0.232945	0.517663	SMG1i	ENSG00000240344.9	PPIL3	protein_coding	protein_coding	PPIL3-208	3	FALSE	FALSE	FALSE
11654	ENST00000470442.5	21.1053	-0.131821	0.377414	0.459373	0.71417	SMG1i	ENSG00000240344.9	PPIL3	protein_coding	retained_intron	PPIL3-211	2	FALSE	FALSE	FALSE
11655	ENST00000487879.1	12.6301	0.0685551	0.355647	0.711408	0.862264	SMG1i	ENSG00000240344.9	PPIL3	protein_coding	retained_intron	PPIL3-212	2	FALSE	FALSE	FALSE
11656	ENST00000426253.5	138.437	-0.362577	0.364277	0.125638	0.364603	SMG1i	ENSG00000196290.17	NIF3L1	protein_coding	protein_coding	NIF3L1-206	5	FALSE	FALSE	FALSE
11657	ENST00000454952.1	163.16	-0.382083	0.433016	0.1082	0.332471	SMG1i	ENSG00000196290.17	NIF3L1	protein_coding	protein_coding	NIF3L1-208	5	FALSE	FALSE	FALSE
11658	ENST00000651500.1	89.4295	-0.0299126	0.408177	0.473303	0.722926	SMG1i	ENSG00000196290.17	NIF3L1	protein_coding	protein_coding	NIF3L1-209	NA	FALSE	TRUE	TRUE
11659	ENST00000409020.6	471.519	0.240066	0.198218	0.166931	0.431093	SMG1i	ENSG00000196290.17	NIF3L1	protein_coding	protein_coding	NIF3L1-202	5	TRUE	TRUE	TRUE
11660	ENST00000359683.8	802.63	-1.0062	0.351954	0.000384624	0.00482675	SMG1i	ENSG00000196290.17	NIF3L1	protein_coding	protein_coding	NIF3L1-201	1	FALSE	TRUE	FALSE
11661	ENST00000409357.5	126.76	0.126604	0.43373	0.0164181	0.0903722	SMG1i	ENSG00000196290.17	NIF3L1	protein_coding	protein_coding	NIF3L1-204	5	FALSE	TRUE	TRUE
11662	ENST00000234296.7	1965.99	-0.135367	0.0932289	0.134758	0.380473	SMG1i	ENSG00000115942.9	ORC2	protein_coding	protein_coding	ORC2-201	1	TRUE	TRUE	TRUE
11663	ENST00000464147.1	413.258	0.208719	0.308549	0.333761	0.618167	SMG1i	ENSG00000115942.9	ORC2	protein_coding	retained_intron	ORC2-204	5	FALSE	FALSE	FALSE
11664	ENST00000474877.1	36.7218	0.142904	0.419153	0.266084	0.553994	SMG1i	ENSG00000115942.9	ORC2	protein_coding	protein_coding_CDS_not_defined	ORC2-206	4	FALSE	FALSE	FALSE
11665	ENST00000418596.7	1042.3	-0.106631	0.156163	0.458008	0.713228	SMG1i	ENSG00000155744.10	FAM126B	protein_coding	protein_coding	FAM126B-202	1	FALSE	TRUE	TRUE
11666	ENST00000681958.1	221.905	-0.0358347	0.244773	0.851377	0.933917	SMG1i	ENSG00000155744.10	FAM126B	protein_coding	protein_coding	FAM126B-212	NA	TRUE	TRUE	FALSE
11667	ENST00000429216.1	24.3745	-0.364666	0.406386	0.132426	0.376599	SMG1i	ENSG00000225695.1	HNRNPA1P35	processed_pseudogene	processed_pseudogene	HNRNPA1P35-201	NA	TRUE	TRUE	FALSE
11668	ENST00000237889.9	2147.67	-0.50364	0.189374	0.00297075	0.0248475	SMG1i	ENSG00000119013.10	NDUFB3	protein_coding	protein_coding	NDUFB3-201	1	TRUE	TRUE	TRUE
11669	ENST00000433898.5	9.46586	-0.0982268	0.412966	0.294698	0.581998	SMG1i	ENSG00000119013.10	NDUFB3	protein_coding	protein_coding	NDUFB3-202	2	FALSE	TRUE	TRUE
11670	ENST00000684175.1	20.0524	-0.0847575	0.378979	0.587343	0.794077	SMG1i	ENSG00000119013.10	NDUFB3	protein_coding	protein_coding	NDUFB3-206	NA	FALSE	TRUE	TRUE
11671	ENST00000682325.1	47.6102	-0.137538	0.288747	0.510202	0.74709	SMG1i	ENSG00000119013.10	NDUFB3	protein_coding	protein_coding	NDUFB3-205	NA	FALSE	TRUE	TRUE
11672	ENST00000454214.1	52.7531	-0.156157	0.438108	0.113676	0.343554	SMG1i	ENSG00000119013.10	NDUFB3	protein_coding	protein_coding	NDUFB3-204	2	FALSE	TRUE	TRUE
11673	ENST00000684420.1	22.1664	-0.348098	0.424572	0.142063	0.392408	SMG1i	ENSG00000119013.10	NDUFB3	protein_coding	protein_coding	NDUFB3-207	NA	FALSE	TRUE	TRUE
11674	ENST00000443227.5	13.1909	-0.151596	0.429157	0.179433	0.448785	SMG1i	ENSG00000003402.21	CFLAR	protein_coding	protein_coding	CFLAR-213	2	FALSE	TRUE	FALSE
11675	ENST00000309955.8	1742.25	0.0676039	0.0714826	0.339782	0.623031	SMG1i	ENSG00000003402.21	CFLAR	protein_coding	protein_coding	CFLAR-201	1	TRUE	TRUE	TRUE
11676	ENST00000341222.10	79.4871	-0.280727	0.30858	0.206042	0.484619	SMG1i	ENSG00000003402.21	CFLAR	protein_coding	protein_coding	CFLAR-202	1	FALSE	TRUE	FALSE
11677	ENST00000342795.9	13.4758	0.128768	0.402292	0.381426	0.657782	SMG1i	ENSG00000003402.21	CFLAR	protein_coding	protein_coding	CFLAR-204	5	FALSE	TRUE	FALSE
11678	ENST00000395148.6	151.243	0.400044	0.312398	0.0826457	0.280909	SMG1i	ENSG00000003402.21	CFLAR	protein_coding	protein_coding	CFLAR-205	1	FALSE	TRUE	FALSE
11679	ENST00000423241.6	43.6128	0.025475	0.357782	0.886612	0.949647	SMG1i	ENSG00000003402.21	CFLAR	protein_coding	protein_coding	CFLAR-207	1	FALSE	TRUE	TRUE
11680	ENST00000457277.5	22.6762	-0.159529	0.415855	0.274027	0.561826	SMG1i	ENSG00000003402.21	CFLAR	protein_coding	protein_coding	CFLAR-214	1	FALSE	TRUE	FALSE
11681	ENST00000494258.5	7.77652	0.0516801	0.397045	0.654788	0.832002	SMG1i	ENSG00000003402.21	CFLAR	protein_coding	protein_coding	CFLAR-224	3	FALSE	TRUE	FALSE
11682	ENST00000286186.11	7.80611	0.0716884	0.386548	0.629354	0.817684	SMG1i	ENSG00000003400.16	CASP10	protein_coding	protein_coding	CASP10-202	1	TRUE	TRUE	TRUE
11683	ENST00000392263.6	11.0351	-0.0194147	0.410182	0.542749	0.767684	SMG1i	ENSG00000064012.24	CASP8	protein_coding	protein_coding	CASP8-206	5	FALSE	TRUE	FALSE
11684	ENST00000490682.6	25.6306	-0.194768	0.365767	0.34978	0.63159	SMG1i	ENSG00000064012.24	CASP8	protein_coding	retained_intron	CASP8-217	1	FALSE	FALSE	FALSE
11685	ENST00000696067.1	126.585	0.529045	0.552779	0.0483408	0.19571	SMG1i	ENSG00000064012.24	CASP8	protein_coding	protein_coding	CASP8-220	NA	FALSE	TRUE	TRUE
11686	ENST00000696087.1	28.5143	-0.0312302	0.409833	0.538612	0.765265	SMG1i	ENSG00000064012.24	CASP8	protein_coding	protein_coding	CASP8-225	NA	FALSE	TRUE	FALSE
11687	ENST00000696068.1	47.2395	0.153547	0.432486	0.188034	0.460613	SMG1i	ENSG00000064012.24	CASP8	protein_coding	nonsense_mediated_decay	CASP8-221	NA	FALSE	FALSE	FALSE
11688	ENST00000339403.6	7.83523	0.00811595	0.409229	0.774602	0.89584	SMG1i	ENSG00000064012.24	CASP8	protein_coding	nonsense_mediated_decay	CASP8-203	1	FALSE	FALSE	FALSE
11689	ENST00000332624.8	2600	0.340391	0.113011	0.0016625	0.0157294	SMG1i	ENSG00000115993.13	TRAK2	protein_coding	protein_coding	TRAK2-201	1	TRUE	TRUE	TRUE
11690	ENST00000430254.1	30.4363	0.239561	0.449216	0.168315	0.43305	SMG1i	ENSG00000115993.13	TRAK2	protein_coding	protein_coding	TRAK2-202	2	FALSE	TRUE	FALSE
11691	ENST00000194530.8	1357.05	-0.491249	0.108286	2.41711e-06	6.3247e-05	SMG1i	ENSG00000082146.13	STRADB	protein_coding	protein_coding	STRADB-201	1	TRUE	TRUE	TRUE
11692	ENST00000392249.6	36.7018	-0.0195925	0.403006	0.748507	0.881779	SMG1i	ENSG00000082146.13	STRADB	protein_coding	protein_coding	STRADB-202	1	FALSE	TRUE	FALSE
11693	ENST00000468123.1	8.52489	-0.0165229	0.409325	0.609867	0.806845	SMG1i	ENSG00000082146.13	STRADB	protein_coding	retained_intron	STRADB-207	3	FALSE	FALSE	FALSE
11694	ENST00000415688.1	87.5784	-0.144384	0.428025	0.170377	0.43607	SMG1i	ENSG00000082146.13	STRADB	protein_coding	protein_coding	STRADB-203	3	FALSE	FALSE	FALSE
11695	ENST00000466770.1	19.2712	-0.0711209	0.403704	0.456018	0.711832	SMG1i	ENSG00000082146.13	STRADB	protein_coding	retained_intron	STRADB-206	2	FALSE	FALSE	FALSE
11696	ENST00000409444.6	1344.98	-0.269015	0.161851	0.0683236	0.24732	SMG1i	ENSG00000155755.20	TMEM237	protein_coding	protein_coding	TMEM237-202	5	FALSE	TRUE	TRUE
11697	ENST00000495329.1	50.6465	0.158844	0.428742	0.188553	0.4614	SMG1i	ENSG00000155755.20	TMEM237	protein_coding	retained_intron	TMEM237-212	2	FALSE	FALSE	FALSE
11698	ENST00000409883.7	26.1942	-0.0637619	0.414475	0.284758	0.5724	SMG1i	ENSG00000155755.20	TMEM237	protein_coding	protein_coding	TMEM237-203	5	TRUE	TRUE	FALSE
11699	ENST00000621467.5	20.8367	0.0558944	0.405165	0.47717	0.72571	SMG1i	ENSG00000155755.20	TMEM237	protein_coding	protein_coding	TMEM237-213	1	FALSE	TRUE	FALSE
11700	ENST00000471318.6	94.6974	0.216087	0.490936	0.00390794	0.0306899	SMG1i	ENSG00000155755.20	TMEM237	protein_coding	protein_coding_CDS_not_defined	TMEM237-209	3	FALSE	FALSE	FALSE
11701	ENST00000286196.9	681.436	-1.02074	0.332426	0.000194375	0.00275838	SMG1i	ENSG00000155755.20	TMEM237	protein_coding	nonsense_mediated_decay	TMEM237-201	5	FALSE	FALSE	FALSE
11702	ENST00000466839.5	11.4289	-0.140387	0.398175	0.382814	0.659001	SMG1i	ENSG00000155755.20	TMEM237	protein_coding	protein_coding_CDS_not_defined	TMEM237-208	5	FALSE	FALSE	FALSE
11703	ENST00000432684.6	26.7523	0.00162693	0.40466	0.999465	0.999733	SMG1i	ENSG00000155755.20	TMEM237	protein_coding	nonsense_mediated_decay	TMEM237-204	5	FALSE	FALSE	FALSE
11704	ENST00000264276.11	81.1501	0.0310865	0.410982	0.43613	0.698178	SMG1i	ENSG00000003393.16	ALS2	protein_coding	protein_coding	ALS2-201	1	TRUE	TRUE	TRUE
11705	ENST00000680441.1	30.0035	0.172951	0.33908	0.415662	0.683565	SMG1i	ENSG00000003393.16	ALS2	protein_coding	retained_intron	ALS2-239	NA	FALSE	FALSE	FALSE
11706	ENST00000681279.1	45.1626	0.102875	0.427168	0.00165402	0.0156631	SMG1i	ENSG00000003393.16	ALS2	protein_coding	retained_intron	ALS2-261	NA	FALSE	FALSE	FALSE
11707	ENST00000679686.1	832.574	-0.0248561	0.408531	0.526661	0.757536	SMG1i	ENSG00000003393.16	ALS2	protein_coding	protein_coding_CDS_not_defined	ALS2-224	NA	FALSE	FALSE	FALSE
11708	ENST00000680634.1	272.453	0.0932447	0.415502	0.204937	0.482907	SMG1i	ENSG00000003393.16	ALS2	protein_coding	protein_coding_CDS_not_defined	ALS2-244	NA	FALSE	FALSE	FALSE
11709	ENST00000681558.1	56.8282	-0.2192	0.502438	4.01508e-05	0.000733155	SMG1i	ENSG00000003393.16	ALS2	protein_coding	protein_coding	ALS2-268	NA	FALSE	TRUE	FALSE
11710	ENST00000679701.1	10.277	-0.261724	0.500794	0.0715473	0.254815	SMG1i	ENSG00000003393.16	ALS2	protein_coding	retained_intron	ALS2-225	NA	FALSE	FALSE	FALSE
11711	ENST00000681768.1	58.2026	0.0166331	0.41013	0.55386	0.774623	SMG1i	ENSG00000003393.16	ALS2	protein_coding	nonsense_mediated_decay	ALS2-274	NA	FALSE	FALSE	FALSE
11712	ENST00000681692.1	49.0741	0.548551	0.50671	0.0489416	0.197391	SMG1i	ENSG00000003393.16	ALS2	protein_coding	retained_intron	ALS2-271	NA	FALSE	FALSE	FALSE
11713	ENST00000681663.1	41.9768	0.16567	0.458856	0.000739569	0.00824774	SMG1i	ENSG00000003393.16	ALS2	protein_coding	retained_intron	ALS2-270	NA	FALSE	FALSE	FALSE
11714	ENST00000680135.1	110.213	0.109628	0.369347	0.529344	0.75933	SMG1i	ENSG00000003393.16	ALS2	protein_coding	nonsense_mediated_decay	ALS2-231	NA	FALSE	FALSE	FALSE
11715	ENST00000681619.1	209.75	-0.00881593	0.410948	0.736934	0.875648	SMG1i	ENSG00000003393.16	ALS2	protein_coding	protein_coding	ALS2-269	NA	FALSE	TRUE	FALSE
11716	ENST00000679427.1	19.9099	-0.0513451	0.413084	0.300276	0.587138	SMG1i	ENSG00000003393.16	ALS2	protein_coding	retained_intron	ALS2-215	NA	FALSE	FALSE	FALSE
11717	ENST00000680939.1	8.10871	-0.00354268	0.408613	0.912988	0.962131	SMG1i	ENSG00000003393.16	ALS2	protein_coding	retained_intron	ALS2-256	NA	FALSE	FALSE	FALSE
11718	ENST00000680630.1	49.2033	0.0589138	0.409722	0.34283	0.625566	SMG1i	ENSG00000003393.16	ALS2	protein_coding	protein_coding_CDS_not_defined	ALS2-243	NA	FALSE	FALSE	FALSE
11719	ENST00000681758.1	7.59623	-0.0355534	0.410956	0.41948	0.686376	SMG1i	ENSG00000003393.16	ALS2	protein_coding	protein_coding_CDS_not_defined	ALS2-273	NA	FALSE	FALSE	FALSE
11720	ENST00000681152.1	99.9677	0.199448	0.269132	0.337191	0.620628	SMG1i	ENSG00000003393.16	ALS2	protein_coding	protein_coding	ALS2-258	NA	FALSE	TRUE	FALSE
11721	ENST00000482789.6	27.5157	-0.0718908	0.411416	0.282789	0.570459	SMG1i	ENSG00000003393.16	ALS2	protein_coding	retained_intron	ALS2-207	1	FALSE	FALSE	FALSE
11722	ENST00000681378.1	26.2998	-0.0262193	0.351836	0.880305	0.946849	SMG1i	ENSG00000003393.16	ALS2	protein_coding	retained_intron	ALS2-265	NA	FALSE	FALSE	FALSE
11723	ENST00000467448.5	450.187	-0.964811	0.277769	6.13356e-05	0.00105235	SMG1i	ENSG00000003393.16	ALS2	protein_coding	protein_coding	ALS2-206	1	FALSE	TRUE	FALSE
11724	ENST00000681144.1	65.4621	0.0306395	0.391881	0.790113	0.903543	SMG1i	ENSG00000003393.16	ALS2	protein_coding	nonsense_mediated_decay	ALS2-257	NA	FALSE	FALSE	FALSE
11725	ENST00000286201.3	684.078	0.224532	0.187344	0.176337	0.444713	SMG1i	ENSG00000155760.3	FZD7	protein_coding	protein_coding	FZD7-201	NA	TRUE	TRUE	TRUE
11726	ENST00000392246.7	6459.81	-0.546823	0.176662	0.000552991	0.00650909	SMG1i	ENSG00000116030.17	SUMO1	protein_coding	protein_coding	SUMO1-203	1	TRUE	TRUE	TRUE
11727	ENST00000392245.5	50.7167	-0.130587	0.296276	0.531995	0.761114	SMG1i	ENSG00000116030.17	SUMO1	protein_coding	protein_coding	SUMO1-202	3	FALSE	TRUE	TRUE
11728	ENST00000409368.5	8.7755	-0.0785639	0.419776	0.201127	0.478113	SMG1i	ENSG00000116030.17	SUMO1	protein_coding	protein_coding	SUMO1-206	4	FALSE	TRUE	FALSE
11729	ENST00000392244.7	185.114	-0.0512103	0.229274	0.786291	0.901686	SMG1i	ENSG00000116030.17	SUMO1	protein_coding	protein_coding	SUMO1-201	2	FALSE	TRUE	FALSE
11730	ENST00000409712.5	33.5693	2.12748	0.815515	0.000328999	0.00425286	SMG1i	ENSG00000116030.17	SUMO1	protein_coding	protein_coding	SUMO1-209	2	FALSE	TRUE	FALSE
11731	ENST00000409205.5	83.8807	0.860216	0.320784	0.00107566	0.0111303	SMG1i	ENSG00000116030.17	SUMO1	protein_coding	protein_coding	SUMO1-205	2	FALSE	TRUE	FALSE
11732	ENST00000409627.6	19.8108	2.30848	0.865014	0.00027331	0.00366159	SMG1i	ENSG00000116030.17	SUMO1	protein_coding	nonsense_mediated_decay	SUMO1-208	3	FALSE	FALSE	FALSE
11733	ENST00000426814.5	398.635	1.26346	0.243665	1.89958e-08	8.26966e-07	SMG1i	ENSG00000055044.11	NOP58	protein_coding	nonsense_mediated_decay	NOP58-202	2	FALSE	FALSE	FALSE
11734	ENST00000488403.5	20.4466	-0.113501	0.374564	0.517858	0.752039	SMG1i	ENSG00000055044.11	NOP58	protein_coding	retained_intron	NOP58-208	2	FALSE	FALSE	FALSE
11735	ENST00000264279.10	7158.75	0.0184461	0.114658	0.902163	0.956882	SMG1i	ENSG00000055044.11	NOP58	protein_coding	protein_coding	NOP58-201	1	TRUE	TRUE	TRUE
11736	ENST00000492688.5	291.356	0.531824	0.303477	0.0233767	0.11671	SMG1i	ENSG00000055044.11	NOP58	protein_coding	protein_coding_CDS_not_defined	NOP58-209	4	FALSE	FALSE	FALSE
11737	ENST00000478941.1	112.474	0.0739035	0.380637	0.612783	0.808479	SMG1i	ENSG00000055044.11	NOP58	protein_coding	retained_intron	NOP58-207	3	FALSE	FALSE	FALSE
11738	ENST00000433543.2	64.1915	1.47629	0.412948	2.47372e-05	0.000485333	SMG1i	ENSG00000055044.11	NOP58	protein_coding	nonsense_mediated_decay	NOP58-203	3	FALSE	FALSE	FALSE
11739	ENST00000478508.1	379.949	-0.125187	0.253098	0.528385	0.758669	SMG1i	ENSG00000055044.11	NOP58	protein_coding	protein_coding_CDS_not_defined	NOP58-206	2	FALSE	FALSE	FALSE
11740	ENST00000607928.2	67.9321	-0.84129	0.346064	0.00212261	0.0190782	SMG1i	ENSG00000273456.2	ENSG00000273456	lncRNA	lncRNA	ENST00000607928	NA	TRUE	TRUE	FALSE
11741	ENST00000374580.10	2336.11	-0.299508	0.0691733	1.18256e-05	0.000256246	SMG1i	ENSG00000204217.16	BMPR2	protein_coding	protein_coding	BMPR2-202	1	TRUE	TRUE	TRUE
11742	ENST00000374574.2	138.24	1.58299	0.393379	4.07903e-06	0.00010049	SMG1i	ENSG00000204217.16	BMPR2	protein_coding	protein_coding	BMPR2-201	2	FALSE	TRUE	FALSE
11743	ENST00000392238.3	2865.8	-0.243473	0.156173	0.0893665	0.295016	SMG1i	ENSG00000138439.12	FAM117B	protein_coding	protein_coding	FAM117B-201	1	TRUE	TRUE	TRUE
11744	ENST00000358299.7	64.168	1.11806	0.341615	0.000110397	0.00172161	SMG1i	ENSG00000163596.17	ICA1L	protein_coding	protein_coding	ICA1L-201	2	TRUE	TRUE	TRUE
11745	ENST00000392237.6	499.167	0.258104	0.189944	0.125901	0.365054	SMG1i	ENSG00000163596.17	ICA1L	protein_coding	protein_coding	ICA1L-202	1	FALSE	TRUE	TRUE
11746	ENST00000476602.1	13.4057	0.00447899	0.349543	0.982332	0.992675	SMG1i	ENSG00000163596.17	ICA1L	protein_coding	retained_intron	ICA1L-219	2	FALSE	FALSE	FALSE
11747	ENST00000261015.5	1215.47	-0.13722	0.281105	0.497639	0.738987	SMG1i	ENSG00000138442.11	WDR12	protein_coding	protein_coding	WDR12-201	1	TRUE	TRUE	TRUE
11748	ENST00000688520.1	1586.55	0.00894103	0.173108	0.957161	0.981335	SMG1i	ENSG00000138442.11	WDR12	protein_coding	protein_coding	WDR12-209	NA	FALSE	TRUE	TRUE
11749	ENST00000467777.1	307.716	0.00951674	0.248487	0.963598	0.984334	SMG1i	ENSG00000138442.11	WDR12	protein_coding	retained_intron	WDR12-204	2	FALSE	FALSE	FALSE
11750	ENST00000463824.1	131.581	0.11569	0.295312	0.577051	0.788694	SMG1i	ENSG00000138442.11	WDR12	protein_coding	retained_intron	WDR12-202	2	FALSE	FALSE	FALSE
11751	ENST00000477727.5	100.922	-0.654428	0.39949	0.017931	0.0962628	SMG1i	ENSG00000138442.11	WDR12	protein_coding	retained_intron	WDR12-207	3	FALSE	FALSE	FALSE
11752	ENST00000475611.1	149.587	-0.288106	0.251108	0.155298	0.413186	SMG1i	ENSG00000138442.11	WDR12	protein_coding	retained_intron	WDR12-205	3	FALSE	FALSE	FALSE
11753	ENST00000478869.1	560.512	-0.324098	0.243126	0.102163	0.320572	SMG1i	ENSG00000138442.11	WDR12	protein_coding	retained_intron	WDR12-208	2	FALSE	FALSE	FALSE
11754	ENST00000402905.7	288.762	-0.0189065	0.267905	0.922053	0.966182	SMG1i	ENSG00000138380.18	CARF	protein_coding	protein_coding	CARF-202	1	FALSE	TRUE	TRUE
11755	ENST00000320443.12	33.2792	0.183754	0.456357	0.0589044	0.224108	SMG1i	ENSG00000138380.18	CARF	protein_coding	protein_coding	CARF-201	2	FALSE	TRUE	FALSE
11756	ENST00000444724.5	28.3601	0.172179	0.425312	0.223601	0.506578	SMG1i	ENSG00000138380.18	CARF	protein_coding	protein_coding	CARF-216	1	FALSE	TRUE	FALSE
11757	ENST00000438828.4	98.8739	0.173548	0.372048	0.374292	0.652191	SMG1i	ENSG00000138380.18	CARF	protein_coding	protein_coding	CARF-213	1	TRUE	TRUE	TRUE
11758	ENST00000414439.5	46.7993	0.139627	0.442605	0.00291081	0.0244642	SMG1i	ENSG00000138380.18	CARF	protein_coding	protein_coding	CARF-203	2	FALSE	TRUE	FALSE
11759	ENST00000683969.1	372.137	0.365604	0.268894	0.0853488	0.286819	SMG1i	ENSG00000144426.19	NBEAL1	protein_coding	protein_coding	NBEAL1-222	NA	TRUE	TRUE	FALSE
11760	ENST00000460355.1	28.6236	-0.0147229	0.366926	0.915145	0.963192	SMG1i	ENSG00000144426.19	NBEAL1	protein_coding	retained_intron	NBEAL1-204	2	FALSE	FALSE	FALSE
11761	ENST00000683650.1	213.335	0.319093	0.297832	0.150392	0.405878	SMG1i	ENSG00000144426.19	NBEAL1	protein_coding	protein_coding	NBEAL1-220	NA	FALSE	FALSE	FALSE
11762	ENST00000449851.1	79.6076	0.22262	0.426937	0.261768	0.549125	SMG1i	ENSG00000232994.1	RPL7P14	processed_pseudogene	processed_pseudogene	RPL7P14-201	NA	TRUE	TRUE	FALSE
11763	ENST00000685457.2	44.3708	-0.155866	0.306338	0.461645	0.715778	SMG1i	ENSG00000289294.2	ENSG00000289294	lncRNA	lncRNA	ENST00000685457	NA	TRUE	TRUE	FALSE
11764	ENST00000449301.5	117.577	0.933707	0.392246	0.00194594	0.017786	SMG1i	ENSG00000119004.17	CYP20A1	protein_coding	nonsense_mediated_decay	CYP20A1-206	1	FALSE	FALSE	FALSE
11765	ENST00000461371.5	107.232	-0.151845	0.28933	0.466228	0.718868	SMG1i	ENSG00000119004.17	CYP20A1	protein_coding	protein_coding_CDS_not_defined	CYP20A1-207	2	FALSE	FALSE	FALSE
11766	ENST00000356079.9	583.025	0.695183	0.133727	5.19358e-08	2.05032e-06	SMG1i	ENSG00000119004.17	CYP20A1	protein_coding	protein_coding	CYP20A1-201	1	TRUE	TRUE	TRUE
11767	ENST00000261017.9	7317.01	-0.0447288	0.0856231	0.587857	0.794368	SMG1i	ENSG00000138443.17	ABI2	protein_coding	protein_coding	ABI2-202	1	FALSE	TRUE	TRUE
11768	ENST00000447762.5	22.6583	0.220729	0.456645	0.135976	0.382427	SMG1i	ENSG00000138443.17	ABI2	protein_coding	nonsense_mediated_decay	ABI2-220	4	FALSE	FALSE	FALSE
11769	ENST00000261018.12	475.316	-0.231712	0.348141	0.276408	0.564272	SMG1i	ENSG00000138443.17	ABI2	protein_coding	protein_coding	ABI2-203	1	TRUE	TRUE	FALSE
11770	ENST00000295851.10	113.759	-0.232735	0.239239	0.235092	0.520075	SMG1i	ENSG00000138443.17	ABI2	protein_coding	protein_coding	ABI2-204	1	FALSE	TRUE	FALSE
11771	ENST00000494215.1	21.3649	0.481103	0.577225	0.0628952	0.234196	SMG1i	ENSG00000138443.17	ABI2	protein_coding	retained_intron	ABI2-224	2	FALSE	FALSE	FALSE
11772	ENST00000376135.5	31.7859	0.083531	0.419869	0.0384902	0.166456	SMG1i	ENSG00000138443.17	ABI2	protein_coding	protein_coding_CDS_not_defined	ABI2-205	3	FALSE	FALSE	FALSE
11773	ENST00000261016.11	138.25	0.664181	0.487417	0.0236193	0.117535	SMG1i	ENSG00000138443.17	ABI2	protein_coding	nonsense_mediated_decay	ABI2-201	2	FALSE	FALSE	FALSE
11774	ENST00000441061.5	86.1275	0.0635431	0.407792	0.370037	0.648945	SMG1i	ENSG00000138443.17	ABI2	protein_coding	nonsense_mediated_decay	ABI2-218	1	FALSE	FALSE	FALSE
11775	ENST00000451591.6	71.7272	-0.0957759	0.303179	0.639955	0.823439	SMG1i	ENSG00000138443.17	ABI2	protein_coding	protein_coding	ABI2-221	3	FALSE	FALSE	FALSE
11776	ENST00000422719.5	82.2668	0.0807938	0.287527	0.697108	0.854752	SMG1i	ENSG00000138443.17	ABI2	protein_coding	protein_coding_CDS_not_defined	ABI2-212	5	FALSE	FALSE	FALSE
11777	ENST00000454023.1	307.344	-0.138577	0.241663	0.476534	0.725246	SMG1i	ENSG00000138443.17	ABI2	protein_coding	protein_coding	ABI2-222	3	FALSE	FALSE	FALSE
11778	ENST00000319170.10	1392.34	-0.211483	0.117175	0.058703	0.223638	SMG1i	ENSG00000173166.18	RAPH1	protein_coding	protein_coding	RAPH1-202	1	TRUE	TRUE	FALSE
11779	ENST00000308091.8	60.5092	-0.386729	0.391235	0.112352	0.341008	SMG1i	ENSG00000173166.18	RAPH1	protein_coding	protein_coding	RAPH1-201	1	FALSE	TRUE	FALSE
11780	ENST00000423104.5	13.3548	0.0761329	0.374687	0.649223	0.828828	SMG1i	ENSG00000173166.18	RAPH1	protein_coding	protein_coding	RAPH1-207	5	FALSE	TRUE	FALSE
11781	ENST00000430003.1	178.906	-0.0950921	0.312614	0.650913	0.829653	SMG1i	ENSG00000233459.1	ENSG00000233459	processed_pseudogene	processed_pseudogene	ENST00000430003	NA	TRUE	TRUE	FALSE
11782	ENST00000406610.7	74.9193	-0.0655904	0.416754	0.162789	0.424857	SMG1i	ENSG00000116117.19	PARD3B	protein_coding	protein_coding	PARD3B-204	1	TRUE	TRUE	TRUE
11783	ENST00000613457.4	20.8001	7.93793	2.98207	2.94364e-06	7.51779e-05	SMG1i	ENSG00000116117.19	PARD3B	protein_coding	protein_coding	PARD3B-211	5	FALSE	TRUE	FALSE
11784	ENST00000614500.3	85.861	0.0924389	0.423814	0.000566184	0.00662939	SMG1i	ENSG00000116117.19	PARD3B	protein_coding	protein_coding	PARD3B-212	5	FALSE	TRUE	FALSE
11785	ENST00000357785.10	204.038	-0.0699481	0.358643	0.676967	0.843498	SMG1i	ENSG00000118257.17	NRP2	protein_coding	protein_coding	NRP2-203	1	TRUE	TRUE	TRUE
11786	ENST00000357118.8	689.605	0.00493222	0.349248	0.984916	0.993939	SMG1i	ENSG00000118257.17	NRP2	protein_coding	protein_coding	NRP2-202	1	FALSE	TRUE	FALSE
11787	ENST00000272849.7	285.211	-0.210332	0.216998	0.254944	0.541674	SMG1i	ENSG00000118257.17	NRP2	protein_coding	protein_coding	NRP2-201	1	FALSE	TRUE	FALSE
11788	ENST00000403263.6	870.726	-0.243079	0.113839	0.0255992	0.124529	SMG1i	ENSG00000114933.16	INO80D	protein_coding	protein_coding	INO80D-201	5	TRUE	TRUE	TRUE
11789	ENST00000420509.1	13.611	0.0251792	0.404122	0.693775	0.852882	SMG1i	ENSG00000227946.3	INO80D-AS2	lncRNA	lncRNA	INO80D-AS2-201	2	TRUE	TRUE	FALSE
11790	ENST00000692379.2	86.9496	-0.340197	0.280336	0.116465	0.348594	SMG1i	ENSG00000227946.3	INO80D-AS2	lncRNA	lncRNA	INO80D-AS2-203	NA	FALSE	FALSE	FALSE
11791	ENST00000233190.11	2971.88	-0.17619	0.0888491	0.0419496	0.177083	SMG1i	ENSG00000023228.14	NDUFS1	protein_coding	protein_coding	NDUFS1-201	1	TRUE	TRUE	TRUE
11792	ENST00000455934.6	633.441	-0.236669	0.196362	0.173218	0.44001	SMG1i	ENSG00000023228.14	NDUFS1	protein_coding	protein_coding	NDUFS1-207	2	FALSE	TRUE	FALSE
11793	ENST00000423725.5	1780.16	0.131935	0.152607	0.349836	0.63161	SMG1i	ENSG00000023228.14	NDUFS1	protein_coding	protein_coding	NDUFS1-202	2	FALSE	TRUE	FALSE
11794	ENST00000440274.5	459.512	-0.001519	0.410745	0.94069	0.974245	SMG1i	ENSG00000023228.14	NDUFS1	protein_coding	protein_coding	NDUFS1-204	2	FALSE	TRUE	FALSE
11795	ENST00000449699.5	1424.54	-0.507334	0.262161	0.0175232	0.094687	SMG1i	ENSG00000023228.14	NDUFS1	protein_coding	protein_coding	NDUFS1-205	2	FALSE	TRUE	TRUE
11796	ENST00000456284.5	83.0606	0.0230544	0.357641	0.896054	0.954047	SMG1i	ENSG00000023228.14	NDUFS1	protein_coding	nonsense_mediated_decay	NDUFS1-208	4	FALSE	FALSE	FALSE
11797	ENST00000236957.9	934.758	-0.760313	0.124491	2.19442e-10	1.38268e-08	SMG1i	ENSG00000114942.14	EEF1B2	protein_coding	protein_coding	EEF1B2-201	1	FALSE	TRUE	TRUE
11798	ENST00000392221.5	133.978	0.000951665	0.409158	0.9765	0.990008	SMG1i	ENSG00000114942.14	EEF1B2	protein_coding	protein_coding	EEF1B2-202	2	FALSE	TRUE	TRUE
11799	ENST00000445505.5	447.451	-0.399619	0.477698	0.0963358	0.309235	SMG1i	ENSG00000114942.14	EEF1B2	protein_coding	protein_coding	EEF1B2-207	5	FALSE	FALSE	FALSE
11800	ENST00000429769.5	1312.48	4.80963	0.259242	3.75641e-79	1.75082e-75	SMG1i	ENSG00000114942.14	EEF1B2	protein_coding	nonsense_mediated_decay	EEF1B2-205	5	FALSE	FALSE	FALSE
11801	ENST00000460760.1	453.525	0.533124	0.159879	0.000319742	0.00415916	SMG1i	ENSG00000114942.14	EEF1B2	protein_coding	retained_intron	EEF1B2-209	2	FALSE	FALSE	FALSE
11802	ENST00000392222.7	10770.7	-0.109475	0.0824783	0.168599	0.433485	SMG1i	ENSG00000114942.14	EEF1B2	protein_coding	protein_coding	EEF1B2-203	1	TRUE	TRUE	TRUE
11803	ENST00000415904.1	37.3206	1.05586	0.54313	0.00400361	0.0312634	SMG1i	ENSG00000114942.14	EEF1B2	protein_coding	nonsense_mediated_decay	EEF1B2-204	3	FALSE	FALSE	FALSE
11804	ENST00000435123.1	68.4235	3.58882	1.11032	3.82217e-05	0.000702575	SMG1i	ENSG00000114942.14	EEF1B2	protein_coding	nonsense_mediated_decay	EEF1B2-206	5	FALSE	FALSE	FALSE
11805	ENST00000455150.1	15.4694	-0.0236918	0.410271	0.534338	0.762578	SMG1i	ENSG00000114942.14	EEF1B2	protein_coding	nonsense_mediated_decay	EEF1B2-208	5	FALSE	FALSE	FALSE
11806	ENST00000482103.1	61.781	0.19306	0.340484	0.366414	0.645703	SMG1i	ENSG00000114942.14	EEF1B2	protein_coding	retained_intron	EEF1B2-211	2	FALSE	FALSE	FALSE
11807	ENST00000374423.9	83.2224	10.6274	3.08057	9.98146e-12	7.98667e-10	SMG1i	ENSG00000204186.10	ZDBF2	protein_coding	protein_coding	ZDBF2-201	1	TRUE	TRUE	TRUE
11808	ENST00000649650.1	726.483	0.18778	0.327609	0.371011	0.649517	SMG1i	ENSG00000204186.10	ZDBF2	protein_coding	protein_coding	ZDBF2-208	NA	FALSE	TRUE	TRUE
11809	ENST00000649285.1	69.1997	-0.00158837	0.401767	0.985483	0.994296	SMG1i	ENSG00000204186.10	ZDBF2	protein_coding	nonsense_mediated_decay	ZDBF2-204	NA	FALSE	FALSE	FALSE
11810	ENST00000649998.1	35.871	0.0286838	0.411045	0.455175	0.711483	SMG1i	ENSG00000204186.10	ZDBF2	protein_coding	protein_coding	ZDBF2-209	NA	FALSE	TRUE	FALSE
11811	ENST00000611847.1	479.394	-0.0412272	0.4134	0.00168453	0.0158915	SMG1i	ENSG00000204186.10	ZDBF2	protein_coding	protein_coding	ZDBF2-202	5	FALSE	TRUE	FALSE
11812	ENST00000264377.8	683.745	-0.274517	0.137486	0.0332116	0.149805	SMG1i	ENSG00000114948.13	ADAM23	protein_coding	protein_coding	ADAM23-201	1	TRUE	TRUE	TRUE
11813	ENST00000374415.7	67.808	0.0360504	0.338487	0.850014	0.933425	SMG1i	ENSG00000114948.13	ADAM23	protein_coding	protein_coding	ADAM23-202	5	FALSE	TRUE	FALSE
11814	ENST00000444281.1	26.7617	-0.392495	0.422491	0.112194	0.340749	SMG1i	ENSG00000114948.13	ADAM23	protein_coding	protein_coding	ADAM23-203	3	FALSE	FALSE	FALSE
11815	ENST00000374412.8	81.5595	0.0544137	0.317896	0.78673	0.901929	SMG1i	ENSG00000138400.13	MDH1B	protein_coding	protein_coding	MDH1B-201	1	TRUE	TRUE	TRUE
11816	ENST00000432911.5	28.0927	-0.0941876	0.365035	0.6341	0.82025	SMG1i	ENSG00000138400.13	MDH1B	protein_coding	nonsense_mediated_decay	MDH1B-202	1	FALSE	FALSE	FALSE
11817	ENST00000449792.5	86.1722	-0.478374	0.340981	0.0503521	0.201166	SMG1i	ENSG00000138400.13	MDH1B	protein_coding	protein_coding	MDH1B-204	5	FALSE	TRUE	FALSE
11818	ENST00000236980.10	758.815	-0.275618	0.305874	0.203534	0.480952	SMG1i	ENSG00000118246.14	FASTKD2	protein_coding	protein_coding	FASTKD2-201	1	FALSE	TRUE	TRUE
11819	ENST00000403094.3	348.136	0.0540982	0.40575	0.437887	0.69949	SMG1i	ENSG00000118246.14	FASTKD2	protein_coding	protein_coding	FASTKD2-203	5	FALSE	TRUE	TRUE
11820	ENST00000402774.8	798.461	-0.231991	0.142705	0.0809706	0.276935	SMG1i	ENSG00000118246.14	FASTKD2	protein_coding	protein_coding	FASTKD2-202	1	TRUE	TRUE	TRUE
11821	ENST00000487777.5	91.2054	-0.0924131	0.392009	0.481965	0.728945	SMG1i	ENSG00000118246.14	FASTKD2	protein_coding	retained_intron	FASTKD2-206	5	FALSE	FALSE	FALSE
11822	ENST00000471788.1	15.5806	0.104403	0.402046	0.410729	0.679924	SMG1i	ENSG00000118246.14	FASTKD2	protein_coding	retained_intron	FASTKD2-205	2	FALSE	FALSE	FALSE
11823	ENST00000309446.11	1311.9	-0.307112	0.11222	0.00426892	0.0328807	SMG1i	ENSG00000118263.16	KLF7	protein_coding	protein_coding	KLF7-201	1	TRUE	TRUE	TRUE
11824	ENST00000435602.2	88.5072	-0.0267215	0.410374	0.43081	0.694611	SMG1i	ENSG00000118263.16	KLF7	protein_coding	protein_coding	KLF7-205	3	FALSE	TRUE	FALSE
11825	ENST00000703734.1	211.451	0.642165	0.306407	0.00808585	0.0534664	SMG1i	ENSG00000118263.16	KLF7	protein_coding	protein_coding	KLF7-212	NA	FALSE	TRUE	FALSE
11826	ENST00000458272.2	18.6641	-0.241147	0.462688	0.183413	0.454503	SMG1i	ENSG00000118263.16	KLF7	protein_coding	protein_coding	KLF7-208	1	FALSE	TRUE	FALSE
11827	ENST00000426163.5	15.4906	-0.0189807	0.372117	0.897663	0.954683	SMG1i	ENSG00000118263.16	KLF7	protein_coding	protein_coding	KLF7-204	4	FALSE	FALSE	FALSE
11828	ENST00000666421.1	7.76085	-0.0943639	0.412395	0.306296	0.593186	SMG1i	ENSG00000229647.3	MYOSLID	lncRNA	lncRNA	MYOSLID-205	NA	TRUE	FALSE	FALSE
11829	ENST00000430624.5	309.809	-0.190523	0.368014	0.338471	0.621662	SMG1i	ENSG00000118260.15	CREB1	protein_coding	protein_coding	CREB1-205	5	FALSE	TRUE	TRUE
11830	ENST00000432329.6	2514.92	-0.206864	0.0882313	0.0161322	0.0892068	SMG1i	ENSG00000118260.15	CREB1	protein_coding	protein_coding	CREB1-206	1	FALSE	TRUE	FALSE
11831	ENST00000421139.5	15.6512	-0.372526	0.524176	0.0926196	0.301735	SMG1i	ENSG00000118260.15	CREB1	protein_coding	protein_coding	CREB1-204	5	FALSE	FALSE	FALSE
11832	ENST00000353267.8	412.988	-0.190225	0.193303	0.262744	0.550155	SMG1i	ENSG00000118260.15	CREB1	protein_coding	protein_coding	CREB1-201	1	TRUE	TRUE	TRUE
11833	ENST00000494094.5	52.0083	0.0275672	0.402926	0.690017	0.85063	SMG1i	ENSG00000118260.15	CREB1	protein_coding	retained_intron	CREB1-216	2	FALSE	FALSE	FALSE
11834	ENST00000448277.5	54.0511	-0.0939366	0.419783	0.0941345	0.305084	SMG1i	ENSG00000118260.15	CREB1	protein_coding	protein_coding	CREB1-209	5	FALSE	FALSE	FALSE
11835	ENST00000418081.5	28.1119	-0.104699	0.357581	0.574419	0.787049	SMG1i	ENSG00000118260.15	CREB1	protein_coding	nonsense_mediated_decay	CREB1-203	5	FALSE	FALSE	FALSE
11836	ENST00000455757.1	26.1344	-0.0615372	0.407044	0.393258	0.666856	SMG1i	ENSG00000118260.15	CREB1	protein_coding	protein_coding	CREB1-212	3	FALSE	FALSE	FALSE
11837	ENST00000494983.1	41.8974	-0.0483734	0.413188	0.253771	0.540489	SMG1i	ENSG00000118260.15	CREB1	protein_coding	protein_coding_CDS_not_defined	CREB1-217	3	FALSE	FALSE	FALSE
11838	ENST00000451164.1	12.1338	0.102643	0.39917	0.439867	0.701107	SMG1i	ENSG00000118260.15	CREB1	protein_coding	protein_coding_CDS_not_defined	CREB1-210	2	FALSE	FALSE	FALSE
11839	ENST00000432416.5	75.2899	-0.11112	0.249087	0.57519	0.787681	SMG1i	ENSG00000144401.14	METTL21A	protein_coding	protein_coding	METTL21A-206	3	FALSE	TRUE	FALSE
11840	ENST00000458426.5	107.053	-0.0821158	0.41069	0.282996	0.570628	SMG1i	ENSG00000144401.14	METTL21A	protein_coding	protein_coding	METTL21A-210	1	FALSE	TRUE	FALSE
11841	ENST00000477919.1	199.716	-0.656664	0.249058	0.00201167	0.0182883	SMG1i	ENSG00000144401.14	METTL21A	protein_coding	protein_coding_CDS_not_defined	METTL21A-213	3	FALSE	FALSE	FALSE
11842	ENST00000272839.7	16.5195	-0.0576968	0.397058	0.591707	0.796138	SMG1i	ENSG00000144401.14	METTL21A	protein_coding	protein_coding	METTL21A-201	5	FALSE	TRUE	FALSE
11843	ENST00000448823.2	10.4884	-0.12859	0.409479	0.341524	0.624281	SMG1i	ENSG00000144401.14	METTL21A	protein_coding	protein_coding	METTL21A-209	5	FALSE	TRUE	FALSE
11844	ENST00000411432.6	87.3345	-0.0391487	0.412085	0.372834	0.651011	SMG1i	ENSG00000144401.14	METTL21A	protein_coding	protein_coding	METTL21A-203	2	TRUE	TRUE	TRUE
11845	ENST00000406927.6	376.457	-0.748646	0.18491	1.0895e-05	0.000238684	SMG1i	ENSG00000144401.14	METTL21A	protein_coding	protein_coding	METTL21A-202	1	FALSE	TRUE	TRUE
11846	ENST00000442521.1	38.9991	0.0991185	0.409645	0.324509	0.609724	SMG1i	ENSG00000144401.14	METTL21A	protein_coding	protein_coding	METTL21A-207	2	FALSE	TRUE	TRUE
11847	ENST00000426284.1	149.699	-0.0293566	0.370871	0.852214	0.93427	SMG1i	ENSG00000213082.3	PPP1R14BP2	processed_pseudogene	processed_pseudogene	PPP1R14BP2-201	NA	TRUE	TRUE	FALSE
11848	ENST00000392209.7	110.094	-0.0744916	0.40878	0.370423	0.649235	SMG1i	ENSG00000163249.13	CCNYL1	protein_coding	protein_coding	CCNYL1-203	2	FALSE	TRUE	FALSE
11849	ENST00000295414.8	829.493	0.00101267	0.175435	0.999274	0.999675	SMG1i	ENSG00000163249.13	CCNYL1	protein_coding	protein_coding	CCNYL1-201	5	TRUE	TRUE	TRUE
11850	ENST00000339882.9	50.4728	0.148799	0.438183	0.069491	0.250071	SMG1i	ENSG00000163249.13	CCNYL1	protein_coding	protein_coding	CCNYL1-202	1	FALSE	TRUE	FALSE
11851	ENST00000650811.1	97.7788	0.223484	0.471828	0.0689862	0.248747	SMG1i	ENSG00000163249.13	CCNYL1	protein_coding	nonsense_mediated_decay	CCNYL1-208	NA	FALSE	FALSE	FALSE
11852	ENST00000452312.1	37.5979	1.71062	0.94397	0.00229085	0.0202583	SMG1i	ENSG00000163249.13	CCNYL1	protein_coding	nonsense_mediated_decay	CCNYL1-206	5	FALSE	FALSE	FALSE
11853	ENST00000609146.1	8.44132	-0.222507	0.412252	0.262869	0.550219	SMG1i	ENSG00000272851.1	ENSG00000272851	lncRNA	lncRNA	ENST00000609146	NA	TRUE	TRUE	FALSE
11854	ENST00000295417.4	1302.72	-0.304153	0.102639	0.00210396	0.0189471	SMG1i	ENSG00000163251.4	FZD5	protein_coding	protein_coding	FZD5-201	1	TRUE	TRUE	TRUE
11855	ENST00000427836.8	760.795	0.0150702	0.162819	0.920674	0.965609	SMG1i	ENSG00000178385.15	PLEKHM3	protein_coding	protein_coding	PLEKHM3-202	5	TRUE	TRUE	TRUE
11856	ENST00000457206.1	9.76281	-0.0478386	0.351353	0.795041	0.905969	SMG1i	ENSG00000178385.15	PLEKHM3	protein_coding	protein_coding	PLEKHM3-204	1	FALSE	TRUE	FALSE
11857	ENST00000345146.7	3311.64	-0.639298	0.154788	9.92564e-06	0.000219784	SMG1i	ENSG00000138413.14	IDH1	protein_coding	protein_coding	IDH1-201	1	TRUE	TRUE	TRUE
11858	ENST00000446179.5	34.0331	0.00914107	0.39856	0.931488	0.970366	SMG1i	ENSG00000138413.14	IDH1	protein_coding	protein_coding	IDH1-205	1	FALSE	TRUE	TRUE
11859	ENST00000415913.5	37.9121	0.0558833	0.408578	0.374745	0.652629	SMG1i	ENSG00000138413.14	IDH1	protein_coding	protein_coding	IDH1-203	1	FALSE	TRUE	TRUE
11860	ENST00000484575.1	39.4546	-0.00790997	0.383626	0.947567	0.977394	SMG1i	ENSG00000138413.14	IDH1	protein_coding	retained_intron	IDH1-209	2	FALSE	FALSE	FALSE
11861	ENST00000462386.5	25.538	-0.109798	0.385103	0.486738	0.732318	SMG1i	ENSG00000138413.14	IDH1	protein_coding	retained_intron	IDH1-207	2	FALSE	FALSE	FALSE
11862	ENST00000481557.1	101.914	-0.630441	0.286973	0.00679382	0.04679	SMG1i	ENSG00000138413.14	IDH1	protein_coding	retained_intron	IDH1-208	2	FALSE	FALSE	FALSE
11863	ENST00000440574.2	17.816	-0.130146	0.37509	0.472205	0.72222	SMG1i	ENSG00000231908.2	IDH1-AS1	lncRNA	lncRNA	IDH1-AS1-201	2	TRUE	TRUE	FALSE
11864	ENST00000264380.9	2321.41	0.181001	0.0627344	0.00351025	0.0282177	SMG1i	ENSG00000115020.17	PIKFYVE	protein_coding	protein_coding	PIKFYVE-201	1	TRUE	TRUE	TRUE
11865	ENST00000392202.7	81.8203	-0.339482	0.35278	0.145931	0.398654	SMG1i	ENSG00000115020.17	PIKFYVE	protein_coding	protein_coding	PIKFYVE-203	1	FALSE	TRUE	FALSE
11866	ENST00000452564.1	33.1135	0.126512	0.365713	0.5065	0.744965	SMG1i	ENSG00000115020.17	PIKFYVE	protein_coding	protein_coding	PIKFYVE-207	2	FALSE	FALSE	FALSE
11867	ENST00000704357.1	422.052	-0.160648	0.295044	0.437362	0.699032	SMG1i	ENSG00000078018.22	MAP2	protein_coding	protein_coding	MAP2-219	NA	FALSE	TRUE	TRUE
11868	ENST00000199940.10	177.803	-0.389268	0.325425	0.0931893	0.302995	SMG1i	ENSG00000078018.22	MAP2	protein_coding	protein_coding	MAP2-201	1	FALSE	TRUE	FALSE
11869	ENST00000392194.5	1121.82	0.122616	0.0901033	0.160641	0.421285	SMG1i	ENSG00000078018.22	MAP2	protein_coding	protein_coding	MAP2-205	1	FALSE	TRUE	FALSE
11870	ENST00000447185.5	37.7881	0.0331781	0.405703	0.574259	0.786959	SMG1i	ENSG00000078018.22	MAP2	protein_coding	protein_coding	MAP2-207	1	FALSE	TRUE	FALSE
11871	ENST00000478233.1	20.7308	0.0193955	0.326555	0.924323	0.967031	SMG1i	ENSG00000078018.22	MAP2	protein_coding	retained_intron	MAP2-214	2	FALSE	FALSE	FALSE
11872	ENST00000673920.1	96.8407	0.182679	0.411729	0.268006	0.556094	SMG1i	ENSG00000144406.19	UNC80	protein_coding	protein_coding	UNC80-209	NA	TRUE	TRUE	FALSE
11873	ENST00000673951.1	173.377	0.0175157	0.41118	0.64701	0.827526	SMG1i	ENSG00000144406.19	UNC80	protein_coding	protein_coding	UNC80-210	NA	FALSE	TRUE	FALSE
11874	ENST00000478701.1	8.60868	-0.10506	0.372229	0.554315	0.774865	SMG1i	ENSG00000144406.19	UNC80	protein_coding	protein_coding_CDS_not_defined	UNC80-206	1	FALSE	FALSE	FALSE
11875	ENST00000439458.5	95.8546	-0.0569224	0.415273	0.247934	0.53429	SMG1i	ENSG00000144406.19	UNC80	protein_coding	protein_coding	UNC80-203	5	FALSE	TRUE	TRUE
11876	ENST00000272845.10	488.585	0.0315755	0.26368	0.877204	0.945422	SMG1i	ENSG00000144406.19	UNC80	protein_coding	protein_coding	UNC80-201	5	FALSE	TRUE	FALSE
11877	ENST00000354506.10	74.5257	0.763717	0.861024	0.0181621	0.0971548	SMG1i	ENSG00000197713.15	RPE	protein_coding	protein_coding	RPE-201	2	FALSE	TRUE	FALSE
11878	ENST00000436630.6	72.004	-0.101635	0.427087	0.000381397	0.00479634	SMG1i	ENSG00000197713.15	RPE	protein_coding	protein_coding	RPE-208	2	FALSE	TRUE	FALSE
11879	ENST00000454822.5	301.153	1.03257	0.612069	0.00623676	0.0438624	SMG1i	ENSG00000197713.15	RPE	protein_coding	protein_coding	RPE-216	2	FALSE	TRUE	FALSE
11880	ENST00000429921.5	335.937	0.316974	0.502051	0.0858751	0.288056	SMG1i	ENSG00000197713.15	RPE	protein_coding	protein_coding	RPE-206	1	FALSE	TRUE	FALSE
11881	ENST00000453724.5	30.4556	0.596603	0.522048	0.0407201	0.173543	SMG1i	ENSG00000197713.15	RPE	protein_coding	protein_coding	RPE-215	5	FALSE	FALSE	FALSE
11882	ENST00000359429.11	1867.01	-0.0825653	0.123523	0.495912	0.738004	SMG1i	ENSG00000197713.15	RPE	protein_coding	protein_coding	RPE-202	1	TRUE	TRUE	TRUE
11883	ENST00000429907.5	30.3834	-0.36908	0.536228	0.0784759	0.271183	SMG1i	ENSG00000197713.15	RPE	protein_coding	protein_coding	RPE-205	2	FALSE	TRUE	FALSE
11884	ENST00000452025.5	10.2993	0.412773	0.74455	0.00958109	0.060628	SMG1i	ENSG00000197713.15	RPE	protein_coding	protein_coding	RPE-214	3	FALSE	TRUE	FALSE
11885	ENST00000438204.6	164.17	2.39533	0.780284	3.70609e-05	0.000683766	SMG1i	ENSG00000197713.15	RPE	protein_coding	protein_coding	RPE-210	2	FALSE	TRUE	FALSE
11886	ENST00000435437.2	17.7387	0.499473	0.616418	0.0542046	0.211809	SMG1i	ENSG00000197713.15	RPE	protein_coding	protein_coding	RPE-207	2	FALSE	TRUE	FALSE
11887	ENST00000281772.14	260.129	0.174845	0.172314	0.264079	0.551689	SMG1i	ENSG00000144445.17	KANSL1L	protein_coding	protein_coding	KANSL1L-201	5	TRUE	TRUE	TRUE
11888	ENST00000418791.5	42.3497	0.0425037	0.411929	0.401952	0.673418	SMG1i	ENSG00000144445.17	KANSL1L	protein_coding	protein_coding	KANSL1L-203	1	FALSE	TRUE	FALSE
11889	ENST00000457374.5	77.5214	-0.00400009	0.394574	0.944641	0.976281	SMG1i	ENSG00000144445.17	KANSL1L	protein_coding	protein_coding	KANSL1L-209	2	FALSE	TRUE	FALSE
11890	ENST00000452086.5	81.1345	-0.0445065	0.412928	0.298475	0.585518	SMG1i	ENSG00000144445.17	KANSL1L	protein_coding	protein_coding	KANSL1L-207	1	FALSE	TRUE	FALSE
11891	ENST00000438563.5	62.283	-0.0582397	0.273546	0.773813	0.895557	SMG1i	ENSG00000144445.17	KANSL1L	protein_coding	protein_coding	KANSL1L-206	2	FALSE	FALSE	FALSE
11892	ENST00000453904.2	165.718	-0.304484	0.23348	0.11711	0.349845	SMG1i	ENSG00000144445.17	KANSL1L	protein_coding	retained_intron	KANSL1L-208	2	FALSE	FALSE	FALSE
11893	ENST00000608095.1	38.9542	0.0553797	0.311092	0.789098	0.902958	SMG1i	ENSG00000272807.1	ENSG00000272807	lncRNA	lncRNA	ENST00000608095	NA	TRUE	TRUE	FALSE
11894	ENST00000668130.1	13.1765	0.266946	0.529154	0.019855	0.103713	SMG1i	ENSG00000229127.2	KANSL1L-AS1	lncRNA	lncRNA	KANSL1L-AS1-202	NA	FALSE	FALSE	FALSE
11895	ENST00000652584.1	29.356	0.0577606	0.385512	0.667559	0.838782	SMG1i	ENSG00000115361.8	ACADL	protein_coding	protein_coding_CDS_not_defined	ACADL-205	NA	FALSE	FALSE	FALSE
11896	ENST00000233710.4	56.2794	-0.126971	0.352815	0.513082	0.748557	SMG1i	ENSG00000115361.8	ACADL	protein_coding	protein_coding	ACADL-201	1	TRUE	TRUE	TRUE
11897	ENST00000498120.5	90.4029	0.152104	0.338106	0.465324	0.718102	SMG1i	ENSG00000115361.8	ACADL	protein_coding	retained_intron	ACADL-204	2	FALSE	FALSE	FALSE
11898	ENST00000448951.6	177.457	0.0769986	0.194628	0.654065	0.831494	SMG1i	ENSG00000115365.13	LANCL1	protein_coding	protein_coding	LANCL1-206	3	FALSE	TRUE	TRUE
11899	ENST00000443314.5	71.1111	-0.0433476	0.379642	0.750343	0.882649	SMG1i	ENSG00000115365.13	LANCL1	protein_coding	protein_coding	LANCL1-205	1	FALSE	TRUE	TRUE
11900	ENST00000441020.7	1247.51	-0.0201578	0.408168	0.574022	0.786844	SMG1i	ENSG00000115365.13	LANCL1	protein_coding	protein_coding	LANCL1-204	5	FALSE	TRUE	TRUE
11901	ENST00000450366.7	1432.86	-0.168083	0.323817	0.414243	0.682507	SMG1i	ENSG00000115365.13	LANCL1	protein_coding	protein_coding	LANCL1-207	1	TRUE	TRUE	TRUE
11902	ENST00000431941.6	104.219	0.0207375	0.34599	0.909994	0.960863	SMG1i	ENSG00000115365.13	LANCL1	protein_coding	protein_coding	LANCL1-203	1	FALSE	TRUE	TRUE
11903	ENST00000342788.9	75.1153	-0.0420393	0.413324	0.00573792	0.0411798	SMG1i	ENSG00000178568.15	ERBB4	protein_coding	protein_coding	ERBB4-202	1	TRUE	TRUE	TRUE
11904	ENST00000451136.6	35.1106	-0.0326091	0.410141	0.453354	0.710351	SMG1i	ENSG00000030419.17	IKZF2	protein_coding	protein_coding	IKZF2-210	5	FALSE	TRUE	FALSE
11905	ENST00000434687.6	89.2915	-0.0306457	0.249774	0.875812	0.944941	SMG1i	ENSG00000030419.17	IKZF2	protein_coding	protein_coding	IKZF2-207	5	TRUE	TRUE	FALSE
11906	ENST00000604818.2	24.0297	-0.237519	0.417554	0.233842	0.518526	SMG1i	ENSG00000270659.2	ENSG00000270659	lncRNA	lncRNA	ENST00000604818	NA	TRUE	TRUE	FALSE
11907	ENST00000432529.6	384.973	-0.22984	0.230269	0.228089	0.511949	SMG1i	ENSG00000144451.20	SPAG16	protein_coding	protein_coding	SPAG16-206	1	FALSE	TRUE	FALSE
11908	ENST00000440779.5	12.9727	-0.102093	0.396105	0.468658	0.720404	SMG1i	ENSG00000144451.20	SPAG16	protein_coding	nonsense_mediated_decay	SPAG16-207	3	FALSE	FALSE	FALSE
11909	ENST00000260947.9	1478.2	0.0329171	0.0755631	0.664103	0.837148	SMG1i	ENSG00000138376.11	BARD1	protein_coding	protein_coding	BARD1-201	1	TRUE	TRUE	TRUE
11910	ENST00000620057.4	21.8919	0.193051	0.476756	0.00279253	0.0236704	SMG1i	ENSG00000138376.11	BARD1	protein_coding	protein_coding	BARD1-214	1	FALSE	TRUE	FALSE
11911	ENST00000455743.5	41.4177	0.037398	0.33605	0.850624	0.933671	SMG1i	ENSG00000138376.11	BARD1	protein_coding	nonsense_mediated_decay	BARD1-204	5	FALSE	FALSE	FALSE
11912	ENST00000664818.1	25.484	0.111658	0.373726	0.522573	0.755082	SMG1i	ENSG00000229267.3	SNHG31	lncRNA	lncRNA	SNHG31-204	NA	FALSE	FALSE	FALSE
11913	ENST00000272895.12	11.9487	0.0795895	0.402464	0.452163	0.709677	SMG1i	ENSG00000144452.15	ABCA12	protein_coding	protein_coding	ABCA12-201	1	TRUE	TRUE	TRUE
11914	ENST00000236959.14	4680.98	-0.216783	0.133382	0.0839701	0.284042	SMG1i	ENSG00000138363.15	ATIC	protein_coding	protein_coding	ATIC-201	1	TRUE	TRUE	TRUE
11915	ENST00000443953.5	102.994	0.298461	0.581224	0.00115355	0.011752	SMG1i	ENSG00000138363.15	ATIC	protein_coding	nonsense_mediated_decay	ATIC-207	2	FALSE	FALSE	FALSE
11916	ENST00000435675.5	135.451	0.298636	0.575235	0.00392666	0.0308109	SMG1i	ENSG00000138363.15	ATIC	protein_coding	protein_coding	ATIC-205	2	FALSE	TRUE	FALSE
11917	ENST00000426233.1	10.0633	0.127333	0.418266	0.259554	0.546824	SMG1i	ENSG00000138363.15	ATIC	protein_coding	protein_coding	ATIC-203	2	FALSE	FALSE	FALSE
11918	ENST00000467388.1	54.8224	0.0445646	0.314058	0.828231	0.92296	SMG1i	ENSG00000138363.15	ATIC	protein_coding	retained_intron	ATIC-211	2	FALSE	FALSE	FALSE
11919	ENST00000442048.3	192.866	0.0408835	0.37909	0.76594	0.891178	SMG1i	ENSG00000138363.15	ATIC	protein_coding	protein_coding_CDS_not_defined	ATIC-206	3	FALSE	FALSE	FALSE
11920	ENST00000478734.1	13.3666	-0.154816	0.391127	0.389594	0.664072	SMG1i	ENSG00000138363.15	ATIC	protein_coding	retained_intron	ATIC-212	2	FALSE	FALSE	FALSE
11921	ENST00000336916.8	1181.44	0.268814	0.263638	0.192435	0.466474	SMG1i	ENSG00000115414.21	FN1	protein_coding	protein_coding	FN1-202	1	FALSE	TRUE	FALSE
11922	ENST00000354785.11	449.186	0.0417356	0.408361	0.553794	0.774616	SMG1i	ENSG00000115414.21	FN1	protein_coding	protein_coding	FN1-203	1	TRUE	TRUE	TRUE
11923	ENST00000456923.5	270.925	-0.0477767	0.321893	0.796077	0.906499	SMG1i	ENSG00000115414.21	FN1	protein_coding	protein_coding	FN1-213	2	FALSE	FALSE	FALSE
11924	ENST00000263268.11	80.4279	-0.00475944	0.332137	0.975178	0.989408	SMG1i	ENSG00000118242.16	MREG	protein_coding	protein_coding	MREG-201	2	TRUE	TRUE	TRUE
11925	ENST00000620139.4	230.109	0.0946048	0.24247	0.63082	0.818402	SMG1i	ENSG00000118242.16	MREG	protein_coding	protein_coding	MREG-205	2	FALSE	TRUE	TRUE
11926	ENST00000442122.5	39.2646	3.7466	0.642221	4.03848e-10	2.4268e-08	SMG1i	ENSG00000115425.14	PECR	protein_coding	nonsense_mediated_decay	PECR-202	2	FALSE	FALSE	FALSE
11927	ENST00000265322.8	363.901	-0.336556	0.164624	0.0251773	0.12305	SMG1i	ENSG00000115425.14	PECR	protein_coding	protein_coding	PECR-201	1	TRUE	TRUE	TRUE
11928	ENST00000295658.8	66.8447	0.0176147	0.411018	0.41516	0.683204	SMG1i	ENSG00000163449.11	TMEM169	protein_coding	protein_coding	TMEM169-201	2	FALSE	TRUE	TRUE
11929	ENST00000406027.2	15.1487	0.0807369	0.419734	0.0175935	0.0949156	SMG1i	ENSG00000163449.11	TMEM169	protein_coding	protein_coding	TMEM169-202	1	FALSE	TRUE	TRUE
11930	ENST00000437356.7	118.616	-0.0999973	0.426938	5.25813e-05	0.000921983	SMG1i	ENSG00000163449.11	TMEM169	protein_coding	protein_coding	TMEM169-204	1	TRUE	TRUE	TRUE
11931	ENST00000392133.7	227.818	-0.0364396	0.306116	0.852772	0.934552	SMG1i	ENSG00000079246.16	XRCC5	protein_coding	protein_coding	XRCC5-202	5	FALSE	TRUE	TRUE
11932	ENST00000476360.1	21.4663	-0.129305	0.408041	0.334419	0.618649	SMG1i	ENSG00000079246.16	XRCC5	protein_coding	retained_intron	XRCC5-208	2	FALSE	FALSE	FALSE
11933	ENST00000392132.7	28531.1	-0.538208	0.118709	2.37729e-06	6.23141e-05	SMG1i	ENSG00000079246.16	XRCC5	protein_coding	protein_coding	XRCC5-201	1	TRUE	TRUE	TRUE
11934	ENST00000460284.5	503.888	-1.05323	0.188955	2.99589e-09	1.52294e-07	SMG1i	ENSG00000079246.16	XRCC5	protein_coding	retained_intron	XRCC5-206	1	FALSE	FALSE	FALSE
11935	ENST00000485763.1	20.0873	-0.288563	0.389601	0.204532	0.482438	SMG1i	ENSG00000079246.16	XRCC5	protein_coding	retained_intron	XRCC5-209	2	FALSE	FALSE	FALSE
11936	ENST00000623250.1	154.419	-0.334673	0.234689	0.0866354	0.289651	SMG1i	ENSG00000279348.1	ENSG00000279348	TEC	TEC	ENST00000623250	NA	TRUE	TRUE	FALSE
11937	ENST00000562038.1	433.027	-0.206077	0.18778	0.215608	0.496855	SMG1i	ENSG00000260804.3	LINC01963	lncRNA	lncRNA	LINC01963-201	NA	TRUE	TRUE	FALSE
11938	ENST00000273067.5	144.927	-0.385055	0.35906	0.106115	0.328375	SMG1i	ENSG00000144583.5	MARCHF4	protein_coding	protein_coding	MARCHF4-201	1	TRUE	TRUE	TRUE
11939	ENST00000697898.1	10.6913	0.0981223	0.413243	0.290697	0.578276	SMG1i	ENSG00000138375.14	SMARCAL1	protein_coding	retained_intron	SMARCAL1-214	NA	FALSE	FALSE	FALSE
11940	ENST00000430374.6	97.8386	-0.0937375	0.306605	0.64661	0.827333	SMG1i	ENSG00000138375.14	SMARCAL1	protein_coding	protein_coding	SMARCAL1-207	2	FALSE	TRUE	TRUE
11941	ENST00000357276.9	304.95	0.0328274	0.405305	0.582668	0.791502	SMG1i	ENSG00000138375.14	SMARCAL1	protein_coding	protein_coding	SMARCAL1-201	2	TRUE	TRUE	TRUE
11942	ENST00000444508.6	23.0762	-0.0432881	0.411641	0.411484	0.6803	SMG1i	ENSG00000138375.14	SMARCAL1	protein_coding	protein_coding	SMARCAL1-209	2	FALSE	TRUE	TRUE
11943	ENST00000358207.9	175.913	-0.0762234	0.419198	0.000170321	0.00246967	SMG1i	ENSG00000138375.14	SMARCAL1	protein_coding	protein_coding	SMARCAL1-202	1	FALSE	TRUE	TRUE
11944	ENST00000392128.6	81.174	-0.621832	0.436854	0.0268509	0.128936	SMG1i	ENSG00000138375.14	SMARCAL1	protein_coding	protein_coding	SMARCAL1-203	1	FALSE	FALSE	FALSE
11945	ENST00000490649.1	302.095	0.0149569	0.245619	0.940816	0.974301	SMG1i	ENSG00000197756.10	RPL37A	protein_coding	retained_intron	RPL37A-209	1	FALSE	FALSE	FALSE
11946	ENST00000487233.1	50.7438	0.181807	0.285129	0.39198	0.665897	SMG1i	ENSG00000197756.10	RPL37A	protein_coding	retained_intron	RPL37A-208	2	FALSE	FALSE	FALSE
11947	ENST00000491306.6	705.021	-0.34296	0.427081	0.125911	0.365054	SMG1i	ENSG00000197756.10	RPL37A	protein_coding	protein_coding	RPL37A-210	1	TRUE	TRUE	TRUE
11948	ENST00000600880.5	4988.3	-0.0185695	0.142323	0.884151	0.948654	SMG1i	ENSG00000197756.10	RPL37A	protein_coding	protein_coding	RPL37A-212	2	FALSE	TRUE	FALSE
11949	ENST00000446558.5	28.3018	-0.175169	0.409944	0.288496	0.575757	SMG1i	ENSG00000197756.10	RPL37A	protein_coding	protein_coding	RPL37A-205	5	FALSE	TRUE	FALSE
11950	ENST00000420712.1	258.26	-0.195703	0.449611	0.0990763	0.314717	SMG1i	ENSG00000197756.10	RPL37A	protein_coding	nonsense_mediated_decay	RPL37A-202	5	FALSE	FALSE	FALSE
11951	ENST00000359681.3	417.575	-0.111317	0.35819	0.536254	0.763792	SMG1i	ENSG00000197756.10	RPL37A	protein_coding	retained_intron	RPL37A-201	1	FALSE	FALSE	FALSE
11952	ENST00000456586.5	8688.37	-0.470532	0.0891043	5.80161e-08	2.26281e-06	SMG1i	ENSG00000197756.10	RPL37A	protein_coding	protein_coding	RPL37A-206	5	FALSE	TRUE	FALSE
11953	ENST00000598925.5	18.49	-0.0847734	0.38744	0.552676	0.774126	SMG1i	ENSG00000197756.10	RPL37A	protein_coding	protein_coding	RPL37A-211	5	FALSE	TRUE	FALSE
11954	ENST00000624436.1	22.0021	-0.0591366	0.403447	0.485895	0.731787	SMG1i	ENSG00000197756.10	RPL37A	protein_coding	protein_coding_CDS_not_defined	RPL37A-213	NA	FALSE	FALSE	FALSE
11955	ENST00000233809.9	482.564	-0.451335	0.383928	0.0673255	0.244926	SMG1i	ENSG00000115457.10	IGFBP2	protein_coding	protein_coding	IGFBP2-201	1	TRUE	TRUE	TRUE
11956	ENST00000233813.5	59.4735	-0.306029	0.302455	0.168351	0.433111	SMG1i	ENSG00000115461.5	IGFBP5	protein_coding	protein_coding	IGFBP5-201	1	TRUE	TRUE	TRUE
11957	ENST00000474063.5	55.6071	0.0243239	0.405755	0.684227	0.847275	SMG1i	ENSG00000231672.8	DIRC3	lncRNA	lncRNA	DIRC3-202	2	FALSE	TRUE	FALSE
11958	ENST00000676082.1	24.3414	4.64757	1.65836	5.73613e-05	0.000993881	SMG1i	ENSG00000231672.8	DIRC3	lncRNA	lncRNA	DIRC3-210	NA	FALSE	FALSE	FALSE
11959	ENST00000646520.1	89.0509	2.17937	1.00062	0.00130782	0.0129918	SMG1i	ENSG00000079308.21	TNS1	protein_coding	protein_coding	TNS1-220	NA	FALSE	TRUE	FALSE
11960	ENST00000171887.8	34.985	-0.0458047	0.413701	0.315837	0.601846	SMG1i	ENSG00000079308.21	TNS1	protein_coding	protein_coding	TNS1-201	1	FALSE	TRUE	FALSE
11961	ENST00000682258.1	204.239	-0.0772014	0.419596	4.80032e-05	0.000852128	SMG1i	ENSG00000079308.21	TNS1	protein_coding	protein_coding	TNS1-223	NA	TRUE	TRUE	TRUE
11962	ENST00000446688.5	26.1018	-0.0451231	0.39168	0.704991	0.859192	SMG1i	ENSG00000079308.21	TNS1	protein_coding	protein_coding	TNS1-208	1	FALSE	TRUE	FALSE
11963	ENST00000489598.5	96.393	-0.112555	0.291016	0.58398	0.792363	SMG1i	ENSG00000163466.16	ARPC2	protein_coding	retained_intron	ARPC2-217	2	FALSE	FALSE	FALSE
11964	ENST00000491780.5	48.5438	-0.292276	0.328329	0.196867	0.472366	SMG1i	ENSG00000163466.16	ARPC2	protein_coding	protein_coding_CDS_not_defined	ARPC2-218	4	FALSE	FALSE	FALSE
11965	ENST00000420201.5	11.2351	0.0400876	0.410268	0.318699	0.604597	SMG1i	ENSG00000163466.16	ARPC2	protein_coding	nonsense_mediated_decay	ARPC2-205	3	FALSE	FALSE	FALSE
11966	ENST00000315717.10	10745.7	-0.354048	0.0730156	8.29502e-07	2.45961e-05	SMG1i	ENSG00000163466.16	ARPC2	protein_coding	protein_coding	ARPC2-202	1	TRUE	TRUE	TRUE
11967	ENST00000478612.5	14.4818	0.0742428	0.398626	0.516241	0.750817	SMG1i	ENSG00000163466.16	ARPC2	protein_coding	protein_coding_CDS_not_defined	ARPC2-213	3	FALSE	FALSE	FALSE
11968	ENST00000295685.14	303.764	-0.0564838	0.33139	0.764614	0.890595	SMG1i	ENSG00000163466.16	ARPC2	protein_coding	protein_coding	ARPC2-201	1	FALSE	TRUE	TRUE
11969	ENST00000465395.5	40.8916	0.120992	0.31956	0.561784	0.779459	SMG1i	ENSG00000163466.16	ARPC2	protein_coding	retained_intron	ARPC2-208	2	FALSE	FALSE	FALSE
11970	ENST00000470146.5	23.5064	-0.0963443	0.38013	0.54434	0.768773	SMG1i	ENSG00000163466.16	ARPC2	protein_coding	retained_intron	ARPC2-209	2	FALSE	FALSE	FALSE
11971	ENST00000477992.1	228.058	0.00799554	0.229907	0.968463	0.986492	SMG1i	ENSG00000163466.16	ARPC2	protein_coding	protein_coding_CDS_not_defined	ARPC2-212	2	FALSE	FALSE	FALSE
11972	ENST00000562328.2	51.5336	-0.0845935	0.291679	0.680705	0.845358	SMG1i	ENSG00000261338.2	ENSG00000261338	lncRNA	lncRNA	ENST00000562328	NA	TRUE	TRUE	FALSE
11973	ENST00000519574.2	12.8911	-0.224332	0.474526	0.0868944	0.290104	SMG1i	ENSG00000179921.15	GPBAR1	protein_coding	protein_coding	GPBAR1-202	1	TRUE	TRUE	TRUE
11974	ENST00000248450.9	3044.31	-0.364876	0.136977	0.0048137	0.0360346	SMG1i	ENSG00000127837.10	AAMP	protein_coding	protein_coding	AAMP-201	1	TRUE	TRUE	FALSE
11975	ENST00000444053.5	935.193	-0.476649	0.17652	0.00290267	0.0244178	SMG1i	ENSG00000127837.10	AAMP	protein_coding	protein_coding	AAMP-204	1	FALSE	TRUE	TRUE
11976	ENST00000475678.5	98.9342	-0.0790087	0.29159	0.698854	0.85553	SMG1i	ENSG00000127837.10	AAMP	protein_coding	retained_intron	AAMP-208	2	FALSE	FALSE	FALSE
11977	ENST00000420660.5	83.6142	0.19894	0.392676	0.301639	0.588396	SMG1i	ENSG00000127837.10	AAMP	protein_coding	protein_coding	AAMP-202	2	FALSE	TRUE	FALSE
11978	ENST00000494720.5	85.3007	-0.0156105	0.35084	0.927281	0.968408	SMG1i	ENSG00000127837.10	AAMP	protein_coding	retained_intron	AAMP-210	2	FALSE	FALSE	FALSE
11979	ENST00000489767.5	192.26	0.0692396	0.347154	0.710438	0.861719	SMG1i	ENSG00000127837.10	AAMP	protein_coding	retained_intron	AAMP-209	5	FALSE	FALSE	FALSE
11980	ENST00000422731.1	157.512	0.112423	0.427715	0.0237916	0.118117	SMG1i	ENSG00000127837.10	AAMP	protein_coding	protein_coding	AAMP-203	3	FALSE	FALSE	FALSE
11981	ENST00000461911.1	92.959	-0.0551567	0.40654	0.407029	0.677283	SMG1i	ENSG00000127837.10	AAMP	protein_coding	retained_intron	AAMP-206	2	FALSE	FALSE	FALSE
11982	ENST00000248451.7	1113.98	-0.588064	0.118818	2.5015e-07	8.44061e-06	SMG1i	ENSG00000127838.15	PNKD	protein_coding	protein_coding	PNKD-201	1	FALSE	TRUE	FALSE
11983	ENST00000472650.2	49.6935	1.81486	0.556466	5.12178e-05	0.00090296	SMG1i	ENSG00000127838.15	PNKD	protein_coding	protein_coding_CDS_not_defined	PNKD-206	2	FALSE	FALSE	FALSE
11984	ENST00000273077.9	21.9722	0.104091	0.425543	0.0317985	0.145134	SMG1i	ENSG00000127838.15	PNKD	protein_coding	protein_coding	PNKD-203	1	TRUE	TRUE	FALSE
11985	ENST00000469689.1	7.15868	-1.50343	1.42922	0.00787131	0.052417	SMG1i	ENSG00000127838.15	PNKD	protein_coding	retained_intron	PNKD-205	2	FALSE	FALSE	FALSE
11986	ENST00000258362.7	339.492	-0.261736	0.185028	0.112786	0.341744	SMG1i	ENSG00000127838.15	PNKD	protein_coding	protein_coding	PNKD-202	1	FALSE	TRUE	FALSE
11987	ENST00000689098.1	54.1737	0.00408953	0.406461	0.953178	0.979648	SMG1i	ENSG00000127838.15	PNKD	protein_coding	retained_intron	PNKD-212	NA	FALSE	FALSE	FALSE
11988	ENST00000689693.1	46.6105	-0.146938	0.430767	0.14985	0.405063	SMG1i	ENSG00000127838.15	PNKD	protein_coding	retained_intron	PNKD-213	NA	FALSE	FALSE	FALSE
11989	ENST00000258412.8	299.17	0.498008	0.158405	0.000692809	0.00781509	SMG1i	ENSG00000135926.15	TMBIM1	protein_coding	protein_coding	TMBIM1-201	1	TRUE	TRUE	TRUE
11990	ENST00000445635.5	131.317	-0.148509	0.30289	0.476979	0.725613	SMG1i	ENSG00000135926.15	TMBIM1	protein_coding	protein_coding	TMBIM1-215	2	FALSE	TRUE	FALSE
11991	ENST00000495113.5	25.0734	0.379827	0.4986	0.10432	0.324878	SMG1i	ENSG00000135926.15	TMBIM1	protein_coding	retained_intron	TMBIM1-223	2	FALSE	FALSE	FALSE
11992	ENST00000273062.7	2401.81	-0.278654	0.0826024	0.00053661	0.00635294	SMG1i	ENSG00000144579.8	CTDSP1	protein_coding	protein_coding	CTDSP1-201	1	TRUE	TRUE	TRUE
11993	ENST00000497677.5	152.592	-0.188696	0.218548	0.308084	0.59467	SMG1i	ENSG00000144579.8	CTDSP1	protein_coding	retained_intron	CTDSP1-214	2	FALSE	FALSE	FALSE
11994	ENST00000452977.5	23.8947	0.0821042	0.395161	0.586099	0.793416	SMG1i	ENSG00000144579.8	CTDSP1	protein_coding	protein_coding	CTDSP1-205	5	FALSE	FALSE	FALSE
11995	ENST00000488627.5	211.384	-0.0755175	0.25806	0.721284	0.867829	SMG1i	ENSG00000144579.8	CTDSP1	protein_coding	protein_coding_CDS_not_defined	CTDSP1-209	3	FALSE	FALSE	FALSE
11996	ENST00000482272.5	14.06	-0.170066	0.413199	0.305677	0.592508	SMG1i	ENSG00000144579.8	CTDSP1	protein_coding	retained_intron	CTDSP1-208	2	FALSE	FALSE	FALSE
11997	ENST00000454069.5	60.3399	-0.107395	0.358649	0.563729	0.780852	SMG1i	ENSG00000127831.11	VIL1	protein_coding	protein_coding	VIL1-205	3	FALSE	FALSE	FALSE
11998	ENST00000392114.6	1430.29	-0.426959	0.165521	0.00472027	0.035485	SMG1i	ENSG00000127831.11	VIL1	protein_coding	protein_coding	VIL1-202	2	FALSE	TRUE	FALSE
11999	ENST00000248444.10	2314.93	-0.297225	0.0675697	7.60883e-06	0.000174698	SMG1i	ENSG00000127831.11	VIL1	protein_coding	protein_coding	VIL1-201	1	TRUE	TRUE	TRUE
12000	ENST00000440053.1	493.374	-0.218585	0.216483	0.233235	0.51792	SMG1i	ENSG00000127831.11	VIL1	protein_coding	protein_coding	VIL1-204	1	FALSE	TRUE	FALSE
12001	ENST00000258399.8	2813.43	-0.167735	0.0989923	0.0725038	0.257207	SMG1i	ENSG00000135913.11	USP37	protein_coding	protein_coding	USP37-201	1	TRUE	TRUE	TRUE
12002	ENST00000454775.5	92.8754	0.304367	0.301647	0.172125	0.438433	SMG1i	ENSG00000135913.11	USP37	protein_coding	protein_coding	USP37-205	2	FALSE	TRUE	TRUE
12003	ENST00000415516.5	23.543	-0.14387	0.441478	0.0261912	0.126485	SMG1i	ENSG00000135913.11	USP37	protein_coding	protein_coding	USP37-203	1	FALSE	TRUE	FALSE
12004	ENST00000418019.5	26.6139	0.034414	0.397331	0.732934	0.873778	SMG1i	ENSG00000135913.11	USP37	protein_coding	protein_coding	USP37-204	1	FALSE	TRUE	TRUE
12005	ENST00000627282.2	117.749	0.150586	0.238385	0.441836	0.702578	SMG1i	ENSG00000144580.14	CNOT9	protein_coding	protein_coding	CNOT9-209	2	FALSE	TRUE	FALSE
12006	ENST00000542068.5	2819.86	-0.187201	0.155815	0.1908	0.464187	SMG1i	ENSG00000144580.14	CNOT9	protein_coding	protein_coding	CNOT9-208	5	FALSE	TRUE	TRUE
12007	ENST00000273064.11	1623.51	-0.375264	0.212967	0.0401507	0.171804	SMG1i	ENSG00000144580.14	CNOT9	protein_coding	protein_coding	CNOT9-201	1	TRUE	TRUE	TRUE
12008	ENST00000295701.9	362.391	-0.0881173	0.184022	0.589567	0.795354	SMG1i	ENSG00000144580.14	CNOT9	protein_coding	protein_coding	CNOT9-202	1	FALSE	TRUE	FALSE
12009	ENST00000473626.1	38.1873	-0.147846	0.379153	0.414462	0.682599	SMG1i	ENSG00000144580.14	CNOT9	protein_coding	retained_intron	CNOT9-206	4	FALSE	FALSE	FALSE
12010	ENST00000411696.7	1981.43	0.384313	0.0647344	1.78031e-09	9.49e-08	SMG1i	ENSG00000115568.16	ZNF142	protein_coding	protein_coding	ZNF142-201	5	TRUE	TRUE	TRUE
12011	ENST00000449707.5	1149.47	-0.053055	0.194534	0.754605	0.885058	SMG1i	ENSG00000115568.16	ZNF142	protein_coding	protein_coding	ZNF142-204	1	FALSE	TRUE	FALSE
12012	ENST00000433921.5	150.118	0.354227	0.261311	0.0907821	0.297909	SMG1i	ENSG00000115568.16	ZNF142	protein_coding	nonsense_mediated_decay	ZNF142-202	2	FALSE	FALSE	FALSE
12013	ENST00000450765.5	184.957	-0.00536756	0.410464	0.697205	0.854761	SMG1i	ENSG00000115568.16	ZNF142	protein_coding	nonsense_mediated_decay	ZNF142-206	1	FALSE	FALSE	FALSE
12014	ENST00000440934.2	62.5482	-0.12618	0.352969	0.512299	0.748046	SMG1i	ENSG00000115568.16	ZNF142	protein_coding	protein_coding	ZNF142-203	5	FALSE	FALSE	FALSE
12015	ENST00000443791.5	9.30946	-0.0379643	0.402788	0.619192	0.811993	SMG1i	ENSG00000074582.15	BCS1L	protein_coding	protein_coding	BCS1L-213	3	FALSE	FALSE	FALSE
12016	ENST00000490188.1	126.263	-0.000360685	0.231253	0.996689	0.998591	SMG1i	ENSG00000074582.15	BCS1L	protein_coding	retained_intron	BCS1L-219	3	FALSE	FALSE	FALSE
12017	ENST00000359273.8	476.16	-0.19616	0.402174	0.267103	0.555077	SMG1i	ENSG00000074582.15	BCS1L	protein_coding	protein_coding	BCS1L-201	1	TRUE	TRUE	TRUE
12018	ENST00000392111.7	21.022	-0.0273313	0.411084	0.305497	0.592253	SMG1i	ENSG00000074582.15	BCS1L	protein_coding	protein_coding	BCS1L-204	1	FALSE	TRUE	TRUE
12019	ENST00000392110.6	72.7961	0.140545	0.402291	0.343435	0.626132	SMG1i	ENSG00000074582.15	BCS1L	protein_coding	protein_coding	BCS1L-203	2	FALSE	TRUE	TRUE
12020	ENST00000412366.5	117.796	-0.00897924	0.406812	0.814423	0.915969	SMG1i	ENSG00000074582.15	BCS1L	protein_coding	protein_coding	BCS1L-205	1	FALSE	TRUE	TRUE
12021	ENST00000439945.5	63.2855	0.267687	0.523227	0.0260745	0.126126	SMG1i	ENSG00000074582.15	BCS1L	protein_coding	protein_coding	BCS1L-212	5	FALSE	TRUE	TRUE
12022	ENST00000431802.5	261.449	0.211613	0.254262	0.295385	0.582634	SMG1i	ENSG00000074582.15	BCS1L	protein_coding	protein_coding	BCS1L-210	2	FALSE	TRUE	TRUE
12023	ENST00000493376.1	125.157	-0.0365109	0.312806	0.852008	0.93418	SMG1i	ENSG00000074582.15	BCS1L	protein_coding	retained_intron	BCS1L-220	2	FALSE	FALSE	FALSE
12024	ENST00000471576.5	61.2749	0.187264	0.340901	0.37879	0.656028	SMG1i	ENSG00000074582.15	BCS1L	protein_coding	retained_intron	BCS1L-217	5	FALSE	FALSE	FALSE
12025	ENST00000477422.5	39.2863	-0.173184	0.424336	0.226164	0.50953	SMG1i	ENSG00000074582.15	BCS1L	protein_coding	retained_intron	BCS1L-218	2	FALSE	FALSE	FALSE
12026	ENST00000460579.5	48.9648	-0.0153621	0.304056	0.937899	0.972943	SMG1i	ENSG00000074582.15	BCS1L	protein_coding	retained_intron	BCS1L-215	3	FALSE	FALSE	FALSE
12027	ENST00000465706.1	15.3022	0.0548022	0.413131	0.143022	0.393946	SMG1i	ENSG00000074582.15	BCS1L	protein_coding	protein_coding_CDS_not_defined	BCS1L-216	5	FALSE	FALSE	FALSE
12028	ENST00000426649.5	191.053	0.0410373	0.296628	0.842727	0.929709	SMG1i	ENSG00000074582.15	BCS1L	protein_coding	protein_coding	BCS1L-207	2	FALSE	FALSE	FALSE
12029	ENST00000436603.1	17.1707	0.0996273	0.423021	0.0570921	0.219452	SMG1i	ENSG00000074582.15	BCS1L	protein_coding	protein_coding	BCS1L-211	3	FALSE	FALSE	FALSE
12030	ENST00000473034.5	55.2715	0.211755	0.40206	0.272187	0.560004	SMG1i	ENSG00000163481.8	RNF25	protein_coding	retained_intron	RNF25-204	2	FALSE	FALSE	FALSE
12031	ENST00000295704.7	908.459	-0.316554	0.0951287	0.00060534	0.00699236	SMG1i	ENSG00000163481.8	RNF25	protein_coding	protein_coding	RNF25-201	1	TRUE	TRUE	TRUE
12032	ENST00000474339.1	189.175	0.057573	0.40357	0.479425	0.727502	SMG1i	ENSG00000163481.8	RNF25	protein_coding	retained_intron	RNF25-205	2	FALSE	FALSE	FALSE
12033	ENST00000463188.5	13.2101	3.39796	1.43833	0.000573655	0.00669996	SMG1i	ENSG00000163481.8	RNF25	protein_coding	retained_intron	RNF25-203	5	FALSE	FALSE	FALSE
12034	ENST00000423170.1	56.0019	1.43147	0.5931	0.000856793	0.00929374	SMG1i	ENSG00000163481.8	RNF25	protein_coding	nonsense_mediated_decay	RNF25-202	5	FALSE	FALSE	FALSE
12035	ENST00000392105.7	420.126	0.178412	0.27571	0.389651	0.664142	SMG1i	ENSG00000163482.12	STK36	protein_coding	protein_coding	STK36-202	1	FALSE	TRUE	FALSE
12036	ENST00000295709.8	128.008	0.0138913	0.411886	0.00413052	0.032043	SMG1i	ENSG00000163482.12	STK36	protein_coding	protein_coding	STK36-201	1	TRUE	TRUE	TRUE
12037	ENST00000440309.5	508.361	0.176807	0.334385	0.396075	0.668589	SMG1i	ENSG00000163482.12	STK36	protein_coding	protein_coding	STK36-207	5	FALSE	TRUE	TRUE
12038	ENST00000480709.1	36.044	0.233369	0.320572	0.291568	0.579058	SMG1i	ENSG00000163482.12	STK36	protein_coding	retained_intron	STK36-214	4	FALSE	FALSE	FALSE
12039	ENST00000492486.5	21.2998	-0.0722812	0.336858	0.711047	0.86205	SMG1i	ENSG00000163482.12	STK36	protein_coding	retained_intron	STK36-216	3	FALSE	FALSE	FALSE
12040	ENST00000486644.1	10.8075	0.084905	0.393279	0.529209	0.759285	SMG1i	ENSG00000163482.12	STK36	protein_coding	retained_intron	STK36-215	5	FALSE	FALSE	FALSE
12041	ENST00000473681.1	21.8559	0.0408261	0.330327	0.838071	0.927341	SMG1i	ENSG00000163482.12	STK36	protein_coding	retained_intron	STK36-213	5	FALSE	FALSE	FALSE
12042	ENST00000419433.1	466.125	0.0585543	0.214885	0.743921	0.879331	SMG1i	ENSG00000163482.12	STK36	protein_coding	nonsense_mediated_decay	STK36-204	2	FALSE	FALSE	FALSE
12043	ENST00000392102.6	566.069	0.0416995	0.408995	0.400625	0.672214	SMG1i	ENSG00000135912.11	TTLL4	protein_coding	protein_coding	TTLL4-202	1	TRUE	TRUE	TRUE
12044	ENST00000457313.5	423.833	-0.0671729	0.267436	0.73473	0.874627	SMG1i	ENSG00000135912.11	TTLL4	protein_coding	protein_coding	TTLL4-212	2	FALSE	TRUE	FALSE
12045	ENST00000437755.1	26.8364	-0.0740466	0.402419	0.468545	0.720332	SMG1i	ENSG00000135912.11	TTLL4	protein_coding	protein_coding	TTLL4-209	3	FALSE	FALSE	FALSE
12046	ENST00000442769.5	361.154	-0.056369	0.409022	0.302271	0.588979	SMG1i	ENSG00000135912.11	TTLL4	protein_coding	protein_coding	TTLL4-210	5	FALSE	TRUE	FALSE
12047	ENST00000258398.8	266.111	0.00315888	0.410699	0.952628	0.979393	SMG1i	ENSG00000135912.11	TTLL4	protein_coding	protein_coding	TTLL4-201	2	FALSE	TRUE	TRUE
12048	ENST00000461181.1	17.6187	0.292275	0.466935	0.14591	0.398633	SMG1i	ENSG00000135912.11	TTLL4	protein_coding	retained_intron	TTLL4-213	4	FALSE	FALSE	FALSE
12049	ENST00000480929.1	44.5079	0.155178	0.326757	0.461631	0.715778	SMG1i	ENSG00000135912.11	TTLL4	protein_coding	retained_intron	TTLL4-219	2	FALSE	FALSE	FALSE
12050	ENST00000465558.5	81.2412	0.181121	0.330302	0.394977	0.667893	SMG1i	ENSG00000135912.11	TTLL4	protein_coding	retained_intron	TTLL4-214	2	FALSE	FALSE	FALSE
12051	ENST00000491899.1	17.8194	-0.071137	0.396316	0.564685	0.781363	SMG1i	ENSG00000135912.11	TTLL4	protein_coding	retained_intron	TTLL4-220	4	FALSE	FALSE	FALSE
12052	ENST00000472527.1	198.562	-0.0589554	0.315098	0.761083	0.888661	SMG1i	ENSG00000135912.11	TTLL4	protein_coding	retained_intron	TTLL4-216	2	FALSE	FALSE	FALSE
12053	ENST00000494263.5	13.2919	0.278987	0.437051	0.185954	0.457838	SMG1i	ENSG00000135929.9	CYP27A1	protein_coding	retained_intron	CYP27A1-205	2	FALSE	FALSE	FALSE
12054	ENST00000258415.9	68.4835	-0.0981501	0.256958	0.625335	0.815424	SMG1i	ENSG00000135929.9	CYP27A1	protein_coding	protein_coding	CYP27A1-201	1	TRUE	TRUE	TRUE
12055	ENST00000233944.7	13.1823	-4.38822e-05	0.409478	0.917403	0.964072	SMG1i	ENSG00000115592.12	PRKAG3	protein_coding	nonsense_mediated_decay	PRKAG3-201	1	FALSE	FALSE	FALSE
12056	ENST00000258411.8	74.5987	-0.941917	0.398715	0.0019934	0.0181531	SMG1i	ENSG00000135925.9	WNT10A	protein_coding	protein_coding	WNT10A-201	1	TRUE	TRUE	TRUE
12057	ENST00000432100.1	19.8454	0.0138496	0.319241	0.946515	0.97692	SMG1i	ENSG00000224928.2	KRT8P30	processed_pseudogene	processed_pseudogene	KRT8P30-201	NA	TRUE	TRUE	FALSE
12058	ENST00000302625.6	1095.36	-0.52322	0.112256	1.26356e-06	3.59105e-05	SMG1i	ENSG00000171450.6	CDK5R2	protein_coding	protein_coding	CDK5R2-201	NA	TRUE	TRUE	TRUE
12059	ENST00000295727.2	1089.12	-0.481703	0.198167	0.00592901	0.04221	SMG1i	ENSG00000163497.3	FEV	protein_coding	protein_coding	FEV-201	1	TRUE	TRUE	TRUE
12060	ENST00000470119.1	18.6142	-0.00403319	0.372273	0.953578	0.979732	SMG1i	ENSG00000163497.3	FEV	protein_coding	retained_intron	FEV-202	2	FALSE	FALSE	FALSE
12061	ENST00000392096.6	190.14	-0.117751	0.29071	0.566574	0.782369	SMG1i	ENSG00000163499.12	CRYBA2	protein_coding	protein_coding	CRYBA2-202	1	FALSE	TRUE	TRUE
12062	ENST00000496566.5	15.7605	-0.0211596	0.392366	0.838872	0.92768	SMG1i	ENSG00000163499.12	CRYBA2	protein_coding	retained_intron	CRYBA2-206	2	FALSE	FALSE	FALSE
12063	ENST00000295728.7	66.1391	-0.0973206	0.354281	0.598009	0.800179	SMG1i	ENSG00000163499.12	CRYBA2	protein_coding	protein_coding	CRYBA2-201	1	TRUE	TRUE	TRUE
12064	ENST00000490678.1	14.461	-0.122489	0.344469	0.544318	0.768773	SMG1i	ENSG00000163499.12	CRYBA2	protein_coding	retained_intron	CRYBA2-205	2	FALSE	FALSE	FALSE
12065	ENST00000441450.1	118.158	0.132556	0.318368	0.522709	0.755144	SMG1i	ENSG00000224090.1	ENSG00000224090	lncRNA	lncRNA	ENST00000441450	2	TRUE	TRUE	FALSE
12066	ENST00000341552.10	78.8044	-0.100783	0.427841	0.00166968	0.0157873	SMG1i	ENSG00000181378.14	CFAP65	protein_coding	protein_coding	CFAP65-202	5	TRUE	TRUE	TRUE
12067	ENST00000356853.10	360.525	-0.144658	0.178337	0.365334	0.644651	SMG1i	ENSG00000187736.14	NHEJ1	protein_coding	protein_coding	NHEJ1-201	1	TRUE	TRUE	TRUE
12068	ENST00000698174.1	54.8554	0.150404	0.427765	0.221686	0.504224	SMG1i	ENSG00000187736.14	NHEJ1	protein_coding	nonsense_mediated_decay	NHEJ1-211	NA	FALSE	FALSE	FALSE
12069	ENST00000409720.5	85.1747	-0.123267	0.430282	0.0614457	0.230702	SMG1i	ENSG00000187736.14	NHEJ1	protein_coding	protein_coding	NHEJ1-202	5	FALSE	TRUE	FALSE
12070	ENST00000418099.5	146.332	-0.329761	0.373692	0.154546	0.412037	SMG1i	ENSG00000187736.14	NHEJ1	protein_coding	nonsense_mediated_decay	NHEJ1-203	5	FALSE	FALSE	FALSE
12071	ENST00000426304.6	93.4932	0.055093	0.244056	0.781303	0.899456	SMG1i	ENSG00000187736.14	NHEJ1	protein_coding	protein_coding	NHEJ1-204	3	FALSE	TRUE	FALSE
12072	ENST00000498327.5	33.6396	0.143681	0.326899	0.49369	0.736406	SMG1i	ENSG00000280537.2	ENSG00000280537	protein_coding	retained_intron	ENST00000498327	2	FALSE	FALSE	FALSE
12073	ENST00000409878.8	8.64962	0.0343448	0.410883	0.450078	0.707979	SMG1i	ENSG00000213901.11	SLC23A3	protein_coding	protein_coding	SLC23A3-203	2	TRUE	TRUE	TRUE
12074	ENST00000497918.5	19.9645	-0.0816331	0.348437	0.66754	0.838782	SMG1i	ENSG00000213901.11	SLC23A3	protein_coding	retained_intron	SLC23A3-210	2	FALSE	FALSE	FALSE
12075	ENST00000360507.10	3306.26	-0.0709813	0.0642127	0.277713	0.565558	SMG1i	ENSG00000115649.16	CNPPD1	protein_coding	protein_coding	CNPPD1-201	1	TRUE	TRUE	TRUE
12076	ENST00000451647.1	20.647	0.0191588	0.372987	0.902693	0.95694	SMG1i	ENSG00000115649.16	CNPPD1	protein_coding	protein_coding	CNPPD1-203	3	FALSE	FALSE	FALSE
12077	ENST00000458520.5	113.283	-0.0320487	0.41086	0.370343	0.649178	SMG1i	ENSG00000144567.11	RETREG2	protein_coding	protein_coding	RETREG2-208	3	FALSE	FALSE	FALSE
12078	ENST00000273048.2	1974.2	0.184471	0.144355	0.172227	0.438575	SMG1i	ENSG00000144567.11	RETREG2	protein_coding	nonsense_mediated_decay	RETREG2-201	1	FALSE	FALSE	FALSE
12079	ENST00000430297.7	407.636	-0.254331	0.306608	0.238947	0.524511	SMG1i	ENSG00000144567.11	RETREG2	protein_coding	protein_coding	RETREG2-203	1	TRUE	TRUE	TRUE
12080	ENST00000430747.5	145.344	0.19439	0.323984	0.364365	0.643662	SMG1i	ENSG00000144567.11	RETREG2	protein_coding	protein_coding	RETREG2-204	2	FALSE	FALSE	FALSE
12081	ENST00000465672.1	11.8011	0.0238313	0.384598	0.849855	0.933339	SMG1i	ENSG00000144567.11	RETREG2	protein_coding	retained_intron	RETREG2-209	4	FALSE	FALSE	FALSE
12082	ENST00000481925.1	16.0278	0.0512837	0.344026	0.789862	0.903408	SMG1i	ENSG00000144567.11	RETREG2	protein_coding	retained_intron	RETREG2-210	4	FALSE	FALSE	FALSE
12083	ENST00000420189.1	696.144	-0.0334985	0.192172	0.839585	0.928196	SMG1i	ENSG00000144567.11	RETREG2	protein_coding	protein_coding	RETREG2-202	1	FALSE	FALSE	FALSE
12084	ENST00000444522.6	605.952	-0.0478772	0.166982	0.752027	0.883621	SMG1i	ENSG00000158552.13	ZFAND2B	protein_coding	protein_coding	ZFAND2B-212	5	FALSE	TRUE	TRUE
12085	ENST00000409594.5	91.7463	0.0137538	0.405227	0.801355	0.909247	SMG1i	ENSG00000158552.13	ZFAND2B	protein_coding	protein_coding	ZFAND2B-208	2	FALSE	TRUE	FALSE
12086	ENST00000409097.5	22.5258	-0.0234067	0.410219	0.514597	0.749771	SMG1i	ENSG00000158552.13	ZFAND2B	protein_coding	protein_coding	ZFAND2B-202	2	FALSE	TRUE	FALSE
12087	ENST00000409336.5	111.442	-0.00735367	0.409983	0.722739	0.868664	SMG1i	ENSG00000158552.13	ZFAND2B	protein_coding	protein_coding	ZFAND2B-206	5	FALSE	TRUE	TRUE
12088	ENST00000486734.5	14.3922	0.0841824	0.397057	0.510158	0.747061	SMG1i	ENSG00000158552.13	ZFAND2B	protein_coding	retained_intron	ZFAND2B-219	3	FALSE	FALSE	FALSE
12089	ENST00000489197.1	37.7604	-0.197065	0.313663	0.360498	0.640291	SMG1i	ENSG00000158552.13	ZFAND2B	protein_coding	retained_intron	ZFAND2B-220	3	FALSE	FALSE	FALSE
12090	ENST00000448496.5	11.1969	0.181896	0.427847	0.263415	0.550861	SMG1i	ENSG00000158552.13	ZFAND2B	protein_coding	nonsense_mediated_decay	ZFAND2B-213	3	FALSE	FALSE	FALSE
12091	ENST00000464902.5	91.9301	0.252266	0.320991	0.255168	0.541811	SMG1i	ENSG00000158552.13	ZFAND2B	protein_coding	retained_intron	ZFAND2B-214	2	FALSE	FALSE	FALSE
12092	ENST00000485773.5	231.372	0.262619	0.361205	0.232789	0.517498	SMG1i	ENSG00000115657.14	ABCB6	protein_coding	retained_intron	ABCB6-207	2	FALSE	FALSE	FALSE
12093	ENST00000497882.5	519.145	0.075888	0.21238	0.67567	0.842627	SMG1i	ENSG00000115657.14	ABCB6	protein_coding	retained_intron	ABCB6-213	2	FALSE	FALSE	FALSE
12094	ENST00000265316.9	1160.68	0.335377	0.412244	0.136578	0.383378	SMG1i	ENSG00000115657.14	ABCB6	protein_coding	protein_coding	ABCB6-201	1	TRUE	TRUE	TRUE
12095	ENST00000295750.5	299.968	0.0988575	0.42098	0.109342	0.334879	SMG1i	ENSG00000115657.14	ABCB6	protein_coding	protein_coding	ABCB6-202	5	FALSE	TRUE	FALSE
12096	ENST00000443805.1	48.953	0.00671566	0.318989	0.974384	0.989093	SMG1i	ENSG00000115657.14	ABCB6	protein_coding	nonsense_mediated_decay	ABCB6-204	2	FALSE	FALSE	FALSE
12097	ENST00000492543.1	82.3025	-0.202873	0.265237	0.325953	0.610894	SMG1i	ENSG00000115657.14	ABCB6	protein_coding	retained_intron	ABCB6-209	5	FALSE	FALSE	FALSE
12098	ENST00000417678.5	22.9856	0.0805966	0.385526	0.578866	0.789458	SMG1i	ENSG00000115657.14	ABCB6	protein_coding	nonsense_mediated_decay	ABCB6-203	5	FALSE	FALSE	FALSE
12099	ENST00000446716.5	395.108	0.0907201	0.272354	0.657021	0.833558	SMG1i	ENSG00000284820.1	ENSG00000284820	protein_coding	nonsense_mediated_decay	ENST00000446716	2	TRUE	TRUE	TRUE
12100	ENST00000409033.7	191.092	1.43895	0.432324	4.89103e-05	0.000865347	SMG1i	ENSG00000198925.12	ATG9A	protein_coding	nonsense_mediated_decay	ATG9A-203	1	FALSE	FALSE	FALSE
12101	ENST00000361242.9	2169.66	-0.246402	0.246192	0.212634	0.493047	SMG1i	ENSG00000198925.12	ATG9A	protein_coding	protein_coding	ATG9A-201	2	TRUE	TRUE	TRUE
12102	ENST00000396761.6	650.454	0.0158694	0.408336	0.708795	0.860888	SMG1i	ENSG00000198925.12	ATG9A	protein_coding	protein_coding	ATG9A-202	1	FALSE	TRUE	TRUE
12103	ENST00000409618.5	488.953	-0.0376826	0.409338	0.391721	0.665648	SMG1i	ENSG00000198925.12	ATG9A	protein_coding	protein_coding	ATG9A-205	5	FALSE	TRUE	TRUE
12104	ENST00000436856.5	83.8584	0.128306	0.386998	0.43425	0.696979	SMG1i	ENSG00000198925.12	ATG9A	protein_coding	protein_coding	ATG9A-212	3	FALSE	FALSE	FALSE
12105	ENST00000432520.5	17.2738	0.168101	0.441192	0.134839	0.380631	SMG1i	ENSG00000198925.12	ATG9A	protein_coding	protein_coding	ATG9A-210	3	FALSE	FALSE	FALSE
12106	ENST00000464763.5	28.6545	-0.0964826	0.355741	0.604221	0.803378	SMG1i	ENSG00000163516.14	ANKZF1	protein_coding	retained_intron	ANKZF1-212	1	FALSE	FALSE	FALSE
12107	ENST00000474225.5	27.6907	0.0744067	0.349344	0.693505	0.852776	SMG1i	ENSG00000163516.14	ANKZF1	protein_coding	retained_intron	ANKZF1-216	3	FALSE	FALSE	FALSE
12108	ENST00000323348.10	1665.11	0.236294	0.139808	0.0710086	0.253611	SMG1i	ENSG00000163516.14	ANKZF1	protein_coding	protein_coding	ANKZF1-201	1	TRUE	TRUE	TRUE
12109	ENST00000477479.5	342.111	-0.0609866	0.408086	0.343275	0.625978	SMG1i	ENSG00000163516.14	ANKZF1	protein_coding	retained_intron	ANKZF1-218	1	FALSE	FALSE	FALSE
12110	ENST00000463792.5	1440.94	0.148218	0.21166	0.415982	0.683772	SMG1i	ENSG00000163516.14	ANKZF1	protein_coding	retained_intron	ANKZF1-211	2	FALSE	FALSE	FALSE
12111	ENST00000486203.5	80.0134	-0.163624	0.428912	0.179171	0.448432	SMG1i	ENSG00000163516.14	ANKZF1	protein_coding	retained_intron	ANKZF1-220	2	FALSE	FALSE	FALSE
12112	ENST00000465550.5	159.332	0.0451764	0.217021	0.804139	0.910715	SMG1i	ENSG00000163516.14	ANKZF1	protein_coding	retained_intron	ANKZF1-213	2	FALSE	FALSE	FALSE
12113	ENST00000494886.1	41.1614	-0.231426	0.345808	0.290278	0.577982	SMG1i	ENSG00000163516.14	ANKZF1	protein_coding	retained_intron	ANKZF1-225	4	FALSE	FALSE	FALSE
12114	ENST00000468387.1	58.3877	-0.324584	0.450644	0.138748	0.386926	SMG1i	ENSG00000163516.14	ANKZF1	protein_coding	retained_intron	ANKZF1-215	1	FALSE	FALSE	FALSE
12115	ENST00000483188.1	58.8316	-0.0645685	0.411492	0.240902	0.526571	SMG1i	ENSG00000163516.14	ANKZF1	protein_coding	retained_intron	ANKZF1-219	2	FALSE	FALSE	FALSE
12116	ENST00000460966.1	52.0025	-0.0806426	0.314802	0.695541	0.853815	SMG1i	ENSG00000163516.14	ANKZF1	protein_coding	retained_intron	ANKZF1-209	1	FALSE	FALSE	FALSE
12117	ENST00000295759.12	54.9846	-0.197752	0.309258	0.356806	0.637253	SMG1i	ENSG00000163521.16	GLB1L	protein_coding	protein_coding	GLB1L-201	1	TRUE	TRUE	TRUE
12118	ENST00000497855.5	65.4302	0.101101	0.418581	0.169624	0.434873	SMG1i	ENSG00000163521.16	GLB1L	protein_coding	protein_coding_CDS_not_defined	GLB1L-212	1	FALSE	FALSE	FALSE
12119	ENST00000409640.5	36.9606	-0.099575	0.420784	0.110293	0.336992	SMG1i	ENSG00000163521.16	GLB1L	protein_coding	protein_coding	GLB1L-203	2	FALSE	TRUE	FALSE
12120	ENST00000428427.1	9.42212	-0.0848028	0.408713	0.361529	0.641252	SMG1i	ENSG00000163521.16	GLB1L	protein_coding	protein_coding	GLB1L-205	5	FALSE	FALSE	FALSE
12121	ENST00000409638.7	432.979	-0.426186	0.280552	0.051185	0.20322	SMG1i	ENSG00000115661.14	STK16	protein_coding	protein_coding	STK16-204	1	FALSE	TRUE	TRUE
12122	ENST00000475696.5	52.1353	0.316995	0.346048	0.171437	0.437624	SMG1i	ENSG00000115661.14	STK16	protein_coding	retained_intron	STK16-208	2	FALSE	FALSE	FALSE
12123	ENST00000396738.7	276.743	12.637	3.12668	6.57424e-20	1.56136e-17	SMG1i	ENSG00000115661.14	STK16	protein_coding	protein_coding	STK16-201	2	TRUE	TRUE	TRUE
12124	ENST00000409516.7	256.949	0.0946068	0.208087	0.598537	0.800404	SMG1i	ENSG00000115661.14	STK16	protein_coding	protein_coding	STK16-203	2	FALSE	TRUE	FALSE
12125	ENST00000496443.5	190.131	1.68302	0.288134	3.54195e-10	2.14571e-08	SMG1i	ENSG00000115661.14	STK16	protein_coding	retained_intron	STK16-212	2	FALSE	FALSE	FALSE
12126	ENST00000496800.5	58.3943	-0.0248018	0.263864	0.900959	0.956319	SMG1i	ENSG00000115661.14	STK16	protein_coding	retained_intron	STK16-213	2	FALSE	FALSE	FALSE
12127	ENST00000475342.5	38.0838	0.188141	0.474343	0.000585438	0.00680462	SMG1i	ENSG00000115661.14	STK16	protein_coding	retained_intron	STK16-207	3	FALSE	FALSE	FALSE
12128	ENST00000409260.5	85.1978	0.266646	0.530296	0.0117341	0.070615	SMG1i	ENSG00000115661.14	STK16	protein_coding	protein_coding	STK16-202	5	FALSE	TRUE	FALSE
12129	ENST00000478018.5	65.6368	-10.207	3.06327	1.77366e-11	1.37209e-09	SMG1i	ENSG00000115661.14	STK16	protein_coding	retained_intron	STK16-209	2	FALSE	FALSE	FALSE
12130	ENST00000409743.1	153.865	0.83074	0.545455	0.0111935	0.0681813	SMG1i	ENSG00000115661.14	STK16	protein_coding	protein_coding	STK16-205	5	FALSE	TRUE	FALSE
12131	ENST00000248437.9	4581.05	-0.421508	0.05645	4.49181e-14	5.25859e-12	SMG1i	ENSG00000127824.15	TUBA4A	protein_coding	protein_coding	TUBA4A-201	1	TRUE	TRUE	TRUE
12132	ENST00000498660.1	320.669	0.141072	0.365118	0.454569	0.711105	SMG1i	ENSG00000127824.15	TUBA4A	protein_coding	protein_coding_CDS_not_defined	TUBA4A-210	3	FALSE	FALSE	FALSE
12133	ENST00000398989.2	285.097	-0.320974	0.259888	0.124253	0.362109	SMG1i	ENSG00000127824.15	TUBA4A	protein_coding	protein_coding	TUBA4A-203	3	FALSE	FALSE	FALSE
12134	ENST00000462806.5	10.5793	-0.049637	0.352737	0.786356	0.901708	SMG1i	ENSG00000127824.15	TUBA4A	protein_coding	retained_intron	TUBA4A-208	2	FALSE	FALSE	FALSE
12135	ENST00000475683.1	9.50376	-0.114834	0.418079	0.240544	0.526104	SMG1i	ENSG00000127824.15	TUBA4A	protein_coding	retained_intron	TUBA4A-209	2	FALSE	FALSE	FALSE
12136	ENST00000392086.8	2193.87	0.882239	0.165962	1.70204e-08	7.45757e-07	SMG1i	ENSG00000135924.17	DNAJB2	protein_coding	protein_coding	DNAJB2-202	2	FALSE	TRUE	TRUE
12137	ENST00000336576.10	532.731	0.965476	0.156618	1.07041e-10	7.13999e-09	SMG1i	ENSG00000135924.17	DNAJB2	protein_coding	protein_coding	DNAJB2-201	1	TRUE	TRUE	FALSE
12138	ENST00000480537.5	13.4442	0.103723	0.391644	0.485967	0.731818	SMG1i	ENSG00000135924.17	DNAJB2	protein_coding	retained_intron	DNAJB2-214	2	FALSE	FALSE	FALSE
12139	ENST00000477917.5	96.2531	0.171199	0.240409	0.383963	0.659914	SMG1i	ENSG00000135924.17	DNAJB2	protein_coding	retained_intron	DNAJB2-213	2	FALSE	FALSE	FALSE
12140	ENST00000463463.5	18.4505	3.75416	1.82583	0.000454698	0.0055506	SMG1i	ENSG00000135924.17	DNAJB2	protein_coding	protein_coding_CDS_not_defined	DNAJB2-208	3	FALSE	FALSE	FALSE
12141	ENST00000683651.1	12.3991	0.363835	0.483823	0.118983	0.352937	SMG1i	ENSG00000135924.17	DNAJB2	protein_coding	retained_intron	DNAJB2-219	NA	FALSE	FALSE	FALSE
12142	ENST00000295718.7	1225.55	0.112989	0.0824092	0.169902	0.435308	SMG1i	ENSG00000054356.14	PTPRN	protein_coding	protein_coding	PTPRN-201	1	TRUE	TRUE	TRUE
12143	ENST00000409251.7	228.618	0.105808	0.352845	0.567756	0.783027	SMG1i	ENSG00000054356.14	PTPRN	protein_coding	protein_coding	PTPRN-202	1	FALSE	TRUE	FALSE
12144	ENST00000460801.5	14.7727	0.246845	0.401948	0.248547	0.534877	SMG1i	ENSG00000054356.14	PTPRN	protein_coding	retained_intron	PTPRN-210	2	FALSE	FALSE	FALSE
12145	ENST00000462351.5	312.273	-0.0677854	0.237796	0.724012	0.86929	SMG1i	ENSG00000054356.14	PTPRN	protein_coding	retained_intron	PTPRN-211	2	FALSE	FALSE	FALSE
12146	ENST00000443981.5	131.643	-0.00330277	0.408915	0.857281	0.936874	SMG1i	ENSG00000054356.14	PTPRN	protein_coding	protein_coding	PTPRN-207	5	FALSE	FALSE	FALSE
12147	ENST00000423636.6	8.10418	0.0161285	0.411854	0.187199	0.459548	SMG1i	ENSG00000054356.14	PTPRN	protein_coding	protein_coding	PTPRN-204	2	FALSE	TRUE	FALSE
12148	ENST00000486480.1	12.4163	0.211079	0.444369	0.180179	0.449809	SMG1i	ENSG00000054356.14	PTPRN	protein_coding	retained_intron	PTPRN-216	3	FALSE	FALSE	FALSE
12149	ENST00000273075.9	409.101	-0.0388241	0.150166	0.781276	0.899452	SMG1i	ENSG00000123992.20	DNPEP	protein_coding	protein_coding	DNPEP-201	1	TRUE	TRUE	FALSE
12150	ENST00000520694.6	129.953	0.791625	0.310289	0.00175879	0.016465	SMG1i	ENSG00000123992.20	DNPEP	protein_coding	protein_coding	DNPEP-217	3	FALSE	TRUE	TRUE
12151	ENST00000523282.5	374.423	-0.562633	0.55067	0.0386149	0.166831	SMG1i	ENSG00000123992.20	DNPEP	protein_coding	protein_coding	DNPEP-220	2	FALSE	TRUE	FALSE
12152	ENST00000373963.5	331.916	0.0441446	0.413592	0.00269491	0.0230336	SMG1i	ENSG00000123992.20	DNPEP	protein_coding	nonsense_mediated_decay	DNPEP-203	5	FALSE	FALSE	FALSE
12153	ENST00000490371.5	35.5496	-0.0470432	0.413348	0.268673	0.556816	SMG1i	ENSG00000123992.20	DNPEP	protein_coding	protein_coding_CDS_not_defined	DNPEP-214	5	FALSE	FALSE	FALSE
12154	ENST00000488051.1	10.5064	-0.617101	0.960373	0.0242964	0.119873	SMG1i	ENSG00000123992.20	DNPEP	protein_coding	retained_intron	DNPEP-212	3	FALSE	FALSE	FALSE
12155	ENST00000488881.1	28.974	-0.178206	0.339071	0.402005	0.673418	SMG1i	ENSG00000123992.20	DNPEP	protein_coding	retained_intron	DNPEP-213	2	FALSE	FALSE	FALSE
12156	ENST00000521459.5	71.2448	-0.0813333	0.410692	0.28823	0.575539	SMG1i	ENSG00000123992.20	DNPEP	protein_coding	protein_coding	DNPEP-218	5	FALSE	FALSE	FALSE
12157	ENST00000460963.5	108.716	0.217604	0.24323	0.272865	0.560631	SMG1i	ENSG00000123992.20	DNPEP	protein_coding	retained_intron	DNPEP-210	2	FALSE	FALSE	FALSE
12158	ENST00000522421.1	18.5879	-0.120602	0.354695	0.53479	0.762878	SMG1i	ENSG00000123992.20	DNPEP	protein_coding	retained_intron	DNPEP-219	3	FALSE	FALSE	FALSE
12159	ENST00000420563.1	13.8684	-0.3288	0.464595	0.139357	0.387864	SMG1i	ENSG00000229525.1	DNPEP-AS1	lncRNA	lncRNA	DNPEP-AS1-201	2	TRUE	TRUE	FALSE
12160	ENST00000312358.12	49.7046	0.106503	0.404787	0.370293	0.649154	SMG1i	ENSG00000072195.15	SPEG	protein_coding	protein_coding	SPEG-201	5	TRUE	TRUE	TRUE
12161	ENST00000498378.5	105.992	-0.0887323	0.359038	0.613644	0.808993	SMG1i	ENSG00000072195.15	SPEG	protein_coding	protein_coding_CDS_not_defined	SPEG-222	2	FALSE	FALSE	FALSE
12162	ENST00000403148.6	10.4808	0.101569	0.424508	0.043656	0.181969	SMG1i	ENSG00000072195.15	SPEG	protein_coding	nonsense_mediated_decay	SPEG-206	4	FALSE	FALSE	FALSE
12163	ENST00000431523.5	13.8034	-0.163867	0.441436	0.11399	0.344184	SMG1i	ENSG00000072195.15	SPEG	protein_coding	protein_coding	SPEG-209	2	FALSE	FALSE	FALSE
12164	ENST00000452101.1	24.1458	0.23326	0.490454	0.041732	0.176474	SMG1i	ENSG00000072195.15	SPEG	protein_coding	nonsense_mediated_decay	SPEG-212	4	FALSE	FALSE	FALSE
12165	ENST00000464989.5	101.228	-0.711206	0.310544	0.00419897	0.0324693	SMG1i	ENSG00000072195.15	SPEG	protein_coding	retained_intron	SPEG-215	2	FALSE	FALSE	FALSE
12166	ENST00000485813.5	257.663	0.0902558	0.298164	0.662915	0.836522	SMG1i	ENSG00000072195.15	SPEG	protein_coding	protein_coding_CDS_not_defined	SPEG-218	5	FALSE	FALSE	FALSE
12167	ENST00000462545.5	12.9197	0.144347	0.421702	0.24062	0.526217	SMG1i	ENSG00000072195.15	SPEG	protein_coding	protein_coding_CDS_not_defined	SPEG-213	2	FALSE	FALSE	FALSE
12168	ENST00000396688.5	72.471	0.412045	0.63154	0.0363269	0.159656	SMG1i	ENSG00000072195.15	SPEG	protein_coding	protein_coding	SPEG-203	3	FALSE	TRUE	FALSE
12169	ENST00000396689.2	119.005	-0.112362	0.424605	0.108173	0.332436	SMG1i	ENSG00000072195.15	SPEG	protein_coding	protein_coding	SPEG-204	1	FALSE	TRUE	FALSE
12170	ENST00000683382.1	30.111	-0.0245306	0.410539	0.544168	0.768701	SMG1i	ENSG00000144591.20	GMPPA	protein_coding	retained_intron	GMPPA-227	NA	FALSE	FALSE	FALSE
12171	ENST00000682340.1	24.2707	-0.367713	0.590038	0.0625396	0.233273	SMG1i	ENSG00000144591.20	GMPPA	protein_coding	retained_intron	GMPPA-217	NA	FALSE	FALSE	FALSE
12172	ENST00000684562.1	25.348	-0.0298568	0.41107	0.524194	0.756088	SMG1i	ENSG00000144591.20	GMPPA	protein_coding	retained_intron	GMPPA-245	NA	FALSE	FALSE	FALSE
12173	ENST00000373917.7	73.0762	0.114238	0.4238	0.139848	0.388721	SMG1i	ENSG00000144591.20	GMPPA	protein_coding	protein_coding	GMPPA-205	5	FALSE	TRUE	FALSE
12174	ENST00000683946.1	30.574	0.960227	0.518579	0.00596029	0.0423801	SMG1i	ENSG00000144591.20	GMPPA	protein_coding	nonsense_mediated_decay	GMPPA-238	NA	FALSE	FALSE	FALSE
12175	ENST00000435316.6	101.653	0.0136217	0.398914	0.861977	0.938997	SMG1i	ENSG00000144591.20	GMPPA	protein_coding	protein_coding	GMPPA-206	5	FALSE	FALSE	FALSE
12176	ENST00000313597.10	297.485	0.168384	0.333097	0.41872	0.685761	SMG1i	ENSG00000144591.20	GMPPA	protein_coding	protein_coding	GMPPA-201	1	TRUE	TRUE	TRUE
12177	ENST00000358215.8	108.861	-0.119442	0.424454	0.130687	0.373475	SMG1i	ENSG00000144591.20	GMPPA	protein_coding	protein_coding	GMPPA-203	1	FALSE	TRUE	TRUE
12178	ENST00000480506.6	33.5657	0.0330599	0.411038	0.507746	0.745748	SMG1i	ENSG00000144591.20	GMPPA	protein_coding	retained_intron	GMPPA-210	5	FALSE	FALSE	FALSE
12179	ENST00000373908.5	161.618	-0.0917617	0.386076	0.511757	0.747783	SMG1i	ENSG00000144591.20	GMPPA	protein_coding	protein_coding	GMPPA-204	5	FALSE	TRUE	TRUE
12180	ENST00000682443.1	43.4322	0.129965	0.385338	0.451514	0.709106	SMG1i	ENSG00000144591.20	GMPPA	protein_coding	retained_intron	GMPPA-219	NA	FALSE	FALSE	FALSE
12181	ENST00000683402.1	43.4714	0.13616	0.359304	0.484999	0.731197	SMG1i	ENSG00000144591.20	GMPPA	protein_coding	nonsense_mediated_decay	GMPPA-229	NA	FALSE	FALSE	FALSE
12182	ENST00000683386.1	22.9445	0.034896	0.41133	0.45918	0.714063	SMG1i	ENSG00000144591.20	GMPPA	protein_coding	nonsense_mediated_decay	GMPPA-228	NA	FALSE	FALSE	FALSE
12183	ENST00000481170.1	44.019	0.0432127	0.346336	0.817318	0.917309	SMG1i	ENSG00000144591.20	GMPPA	protein_coding	retained_intron	GMPPA-211	2	FALSE	FALSE	FALSE
12184	ENST00000461395.5	13.9749	0.141558	0.371796	0.459211	0.714066	SMG1i	ENSG00000072182.14	ASIC4	protein_coding	retained_intron	ASIC4-203	1	FALSE	FALSE	FALSE
12185	ENST00000358078.5	18.8128	-0.0143977	0.411788	0.0806921	0.276389	SMG1i	ENSG00000072182.14	ASIC4	protein_coding	protein_coding	ASIC4-202	5	TRUE	TRUE	TRUE
12186	ENST00000474489.5	13.4911	-0.0029822	0.396952	0.969693	0.987084	SMG1i	ENSG00000072182.14	ASIC4	protein_coding	retained_intron	ASIC4-205	1	FALSE	FALSE	FALSE
12187	ENST00000243776.11	2193.08	-0.413335	0.0653327	1.38211e-10	9.01746e-09	SMG1i	ENSG00000123989.15	CHPF	protein_coding	protein_coding	CHPF-201	1	TRUE	TRUE	TRUE
12188	ENST00000688634.1	68.4296	2.16537	2.762	0.00142363	0.0139143	SMG1i	ENSG00000123989.15	CHPF	protein_coding	nonsense_mediated_decay	CHPF-204	NA	FALSE	FALSE	FALSE
12189	ENST00000693236.1	197.753	-0.213343	0.329694	0.318671	0.604597	SMG1i	ENSG00000123989.15	CHPF	protein_coding	retained_intron	CHPF-206	NA	FALSE	FALSE	FALSE
12190	ENST00000535926.3	26.5474	0.251167	0.437262	0.191759	0.465534	SMG1i	ENSG00000123989.15	CHPF	protein_coding	protein_coding	CHPF-203	2	FALSE	TRUE	FALSE
12191	ENST00000344458.6	68.9808	-0.00115291	0.242111	0.993553	0.997536	SMG1i	ENSG00000188760.11	TMEM198	protein_coding	protein_coding	TMEM198-201	1	FALSE	TRUE	TRUE
12192	ENST00000373883.4	1018.93	0.107183	0.0998863	0.268716	0.556816	SMG1i	ENSG00000188760.11	TMEM198	protein_coding	protein_coding	TMEM198-202	1	TRUE	TRUE	TRUE
12193	ENST00000404537.6	110.661	-0.0827615	0.279733	0.684249	0.847275	SMG1i	ENSG00000124006.15	OBSL1	protein_coding	protein_coding	OBSL1-204	1	TRUE	TRUE	TRUE
12194	ENST00000462534.5	96.9898	-0.176556	0.278027	0.395738	0.668337	SMG1i	ENSG00000124006.15	OBSL1	protein_coding	retained_intron	OBSL1-207	2	FALSE	FALSE	FALSE
12195	ENST00000465149.1	83.4331	0.202554	0.261143	0.323271	0.608704	SMG1i	ENSG00000124006.15	OBSL1	protein_coding	retained_intron	OBSL1-208	2	FALSE	FALSE	FALSE
12196	ENST00000596474.1	33.7547	0.256668	0.357447	0.252455	0.539134	SMG1i	ENSG00000124006.15	OBSL1	protein_coding	retained_intron	OBSL1-213	NA	FALSE	FALSE	FALSE
12197	ENST00000603926.5	926.394	0.749893	0.217503	0.000109505	0.0017102	SMG1i	ENSG00000124006.15	OBSL1	protein_coding	protein_coding	OBSL1-214	5	FALSE	TRUE	FALSE
12198	ENST00000604031.5	382.725	0.0445346	0.272359	0.827676	0.922708	SMG1i	ENSG00000124006.15	OBSL1	protein_coding	protein_coding	OBSL1-215	2	FALSE	FALSE	FALSE
12199	ENST00000456147.1	135.743	-0.106725	0.33455	0.586861	0.793847	SMG1i	ENSG00000124006.15	OBSL1	protein_coding	protein_coding	OBSL1-205	2	FALSE	FALSE	FALSE
12200	ENST00000472388.1	82.6166	0.294063	0.283836	0.175067	0.442661	SMG1i	ENSG00000124006.15	OBSL1	protein_coding	retained_intron	OBSL1-210	2	FALSE	FALSE	FALSE
12201	ENST00000373873.8	3742.04	-0.706907	0.0694383	6.42021e-25	2.3939e-22	SMG1i	ENSG00000124006.15	OBSL1	protein_coding	protein_coding	OBSL1-202	1	FALSE	TRUE	FALSE
12202	ENST00000289656.3	2138.63	-0.32298	0.130576	0.00915689	0.0585891	SMG1i	ENSG00000124006.15	OBSL1	protein_coding	protein_coding	OBSL1-201	5	FALSE	TRUE	FALSE
12203	ENST00000462385.1	110.688	-0.14545	0.224679	0.440823	0.701924	SMG1i	ENSG00000124006.15	OBSL1	protein_coding	retained_intron	OBSL1-206	2	FALSE	FALSE	FALSE
12204	ENST00000491370.1	16.2347	-0.17778	0.355264	0.396138	0.668656	SMG1i	ENSG00000124006.15	OBSL1	protein_coding	protein_coding_CDS_not_defined	OBSL1-212	4	FALSE	FALSE	FALSE
12205	ENST00000597192.1	21.8423	-0.0519812	0.338192	0.785903	0.901462	SMG1i	ENSG00000269068.1	ENSG00000269068	lncRNA	lncRNA	ENST00000597192	NA	TRUE	TRUE	FALSE
12206	ENST00000243786.3	229.361	-0.385927	0.28387	0.0780727	0.270202	SMG1i	ENSG00000123999.5	INHA	protein_coding	protein_coding	INHA-201	1	TRUE	TRUE	TRUE
12207	ENST00000456909.6	1199.89	0.0643482	0.0954668	0.487462	0.732647	SMG1i	ENSG00000144589.22	STK11IP	protein_coding	protein_coding	STK11IP-204	1	TRUE	TRUE	TRUE
12208	ENST00000475843.5	29.6665	-0.102238	0.364715	0.569148	0.783859	SMG1i	ENSG00000144589.22	STK11IP	protein_coding	retained_intron	STK11IP-211	3	FALSE	FALSE	FALSE
12209	ENST00000456857.5	16.7837	0.0996407	0.358764	0.596378	0.798943	SMG1i	ENSG00000144589.22	STK11IP	protein_coding	nonsense_mediated_decay	STK11IP-203	5	FALSE	FALSE	FALSE
12210	ENST00000475396.5	39.1926	0.203604	0.365129	0.333492	0.61776	SMG1i	ENSG00000144589.22	STK11IP	protein_coding	retained_intron	STK11IP-210	2	FALSE	FALSE	FALSE
12211	ENST00000468584.5	25.0794	-0.00345694	0.407942	0.907687	0.959609	SMG1i	ENSG00000144589.22	STK11IP	protein_coding	protein_coding_CDS_not_defined	STK11IP-208	3	FALSE	FALSE	FALSE
12212	ENST00000465230.5	10.3026	0.0541348	0.35634	0.766821	0.891647	SMG1i	ENSG00000144589.22	STK11IP	protein_coding	retained_intron	STK11IP-206	3	FALSE	FALSE	FALSE
12213	ENST00000473899.1	14.4332	-0.396016	0.47146	0.107118	0.330423	SMG1i	ENSG00000144589.22	STK11IP	protein_coding	retained_intron	STK11IP-209	2	FALSE	FALSE	FALSE
12214	ENST00000413891.5	41.4299	0.210455	0.373879	0.313102	0.599367	SMG1i	ENSG00000144589.22	STK11IP	protein_coding	nonsense_mediated_decay	STK11IP-201	5	FALSE	FALSE	FALSE
12215	ENST00000494777.1	43.6313	0.131441	0.347119	0.512764	0.748314	SMG1i	ENSG00000144589.22	STK11IP	protein_coding	retained_intron	STK11IP-213	2	FALSE	FALSE	FALSE
12216	ENST00000273063.10	104.209	1.97534	1.39493	0.000952401	0.0101016	SMG1i	ENSG00000114923.17	SLC4A3	protein_coding	protein_coding	SLC4A3-201	1	FALSE	TRUE	FALSE
12217	ENST00000425141.5	22.2752	0.171723	0.461002	0.00408316	0.0317781	SMG1i	ENSG00000114923.17	SLC4A3	protein_coding	nonsense_mediated_decay	SLC4A3-207	1	FALSE	FALSE	FALSE
12218	ENST00000358055.8	141.322	-0.0108037	0.41062	0.618327	0.811444	SMG1i	ENSG00000114923.17	SLC4A3	protein_coding	protein_coding	SLC4A3-203	1	TRUE	TRUE	TRUE
12219	ENST00000317151.7	510.44	0.702481	0.657521	0.0202893	0.105344	SMG1i	ENSG00000114923.17	SLC4A3	protein_coding	protein_coding	SLC4A3-202	5	FALSE	TRUE	TRUE
12220	ENST00000497589.1	28.0726	0.833836	0.635707	0.0161975	0.0894685	SMG1i	ENSG00000114923.17	SLC4A3	protein_coding	protein_coding_CDS_not_defined	SLC4A3-209	3	FALSE	FALSE	FALSE
12221	ENST00000416910.1	42.6784	0.520318	0.400327	0.0493085	0.198442	SMG1i	ENSG00000114923.17	SLC4A3	protein_coding	nonsense_mediated_decay	SLC4A3-206	5	FALSE	FALSE	FALSE
12222	ENST00000469354.1	138.772	-0.078245	0.292393	0.695221	0.853722	SMG1i	ENSG00000116106.12	EPHA4	protein_coding	protein_coding_CDS_not_defined	EPHA4-211	2	FALSE	FALSE	FALSE
12223	ENST00000281821.7	622.9	-0.366815	0.18337	0.025178	0.12305	SMG1i	ENSG00000116106.12	EPHA4	protein_coding	protein_coding	EPHA4-201	1	TRUE	TRUE	TRUE
12224	ENST00000409854.5	19.3274	0.0472301	0.394214	0.740997	0.87772	SMG1i	ENSG00000116106.12	EPHA4	protein_coding	protein_coding	EPHA4-202	1	FALSE	TRUE	FALSE
12225	ENST00000609776.1	24.0563	-0.521507	0.489341	0.0567044	0.2184	SMG1i	ENSG00000272944.1	ENSG00000272944	lncRNA	lncRNA	ENST00000609776	NA	TRUE	TRUE	FALSE
12226	ENST00000432228.1	517.292	0.164763	0.256944	0.415196	0.683206	SMG1i	ENSG00000226666.1	HSPA9P1	processed_pseudogene	processed_pseudogene	HSPA9P1-201	NA	TRUE	TRUE	FALSE
12227	ENST00000678139.2	200.249	-0.567203	0.239743	0.00545688	0.0396256	SMG1i	ENSG00000288658.2	ENSG00000288658	protein_coding	protein_coding	ENST00000678139	NA	TRUE	TRUE	TRUE
12228	ENST00000555502.6	50.1588	-0.0249526	0.35455	0.883121	0.948114	SMG1i	ENSG00000291155.1	CT75	lncRNA	lncRNA	CT75-206	2	FALSE	TRUE	FALSE
12229	ENST00000429475.6	38.5661	0.0697953	0.309577	0.736745	0.875618	SMG1i	ENSG00000291155.1	CT75	lncRNA	lncRNA	CT75-203	1	FALSE	TRUE	FALSE
12230	ENST00000691960.1	94.0904	-0.0178992	0.237835	0.924951	0.967393	SMG1i	ENSG00000291155.1	CT75	lncRNA	lncRNA	CT75-209	NA	FALSE	FALSE	FALSE
12231	ENST00000321276.8	3088.07	-0.395789	0.0730177	3.33695e-08	1.37867e-06	SMG1i	ENSG00000163082.10	SGPP2	protein_coding	protein_coding	SGPP2-201	1	TRUE	TRUE	TRUE
12232	ENST00000281828.8	5507.34	-0.438993	0.110509	3.24293e-05	0.000611939	SMG1i	ENSG00000116120.11	FARSB	protein_coding	protein_coding	FARSB-201	1	TRUE	TRUE	TRUE
12233	ENST00000431088.1	1112.13	0.060808	0.233775	0.742689	0.878476	SMG1i	ENSG00000235225.1	RPL31P17	processed_pseudogene	processed_pseudogene	RPL31P17-201	NA	TRUE	TRUE	FALSE
12234	ENST00000392066.7	3968.68	0.617966	0.130543	6.86304e-07	2.08644e-05	SMG1i	ENSG00000123983.15	ACSL3	protein_coding	protein_coding	ACSL3-202	5	FALSE	TRUE	TRUE
12235	ENST00000681017.1	125.389	0.47912	0.358104	0.0542665	0.211943	SMG1i	ENSG00000123983.15	ACSL3	protein_coding	retained_intron	ACSL3-231	NA	FALSE	FALSE	FALSE
12236	ENST00000407441.5	94.9195	1.61113	0.788879	0.00118176	0.0119724	SMG1i	ENSG00000123983.15	ACSL3	protein_coding	nonsense_mediated_decay	ACSL3-203	3	FALSE	FALSE	FALSE
12237	ENST00000680251.1	333.477	0.598413	0.503791	0.0333955	0.150371	SMG1i	ENSG00000123983.15	ACSL3	protein_coding	protein_coding	ACSL3-220	NA	FALSE	TRUE	TRUE
12238	ENST00000679545.1	129.499	0.0124875	0.407612	0.773966	0.895587	SMG1i	ENSG00000123983.15	ACSL3	protein_coding	protein_coding	ACSL3-214	NA	FALSE	TRUE	FALSE
12239	ENST00000679932.1	75.0304	0.0370055	0.289827	0.85886	0.937522	SMG1i	ENSG00000123983.15	ACSL3	protein_coding	retained_intron	ACSL3-217	NA	FALSE	FALSE	FALSE
12240	ENST00000680395.1	56.3511	0.116777	0.432743	0.00131075	0.013013	SMG1i	ENSG00000123983.15	ACSL3	protein_coding	protein_coding	ACSL3-222	NA	FALSE	TRUE	TRUE
12241	ENST00000680736.1	189.483	4.18046	1.09173	5.70721e-07	1.76528e-05	SMG1i	ENSG00000123983.15	ACSL3	protein_coding	nonsense_mediated_decay	ACSL3-228	NA	FALSE	FALSE	FALSE
12242	ENST00000681009.1	436.534	-0.000928207	0.409626	0.995907	0.998304	SMG1i	ENSG00000123983.15	ACSL3	protein_coding	protein_coding	ACSL3-230	NA	FALSE	TRUE	FALSE
12243	ENST00000357430.8	1659.87	0.34334	0.341839	0.132287	0.376429	SMG1i	ENSG00000123983.15	ACSL3	protein_coding	protein_coding	ACSL3-201	1	TRUE	TRUE	TRUE
12244	ENST00000495541.1	17.8825	-0.13502	0.436266	0.0461649	0.189326	SMG1i	ENSG00000123983.15	ACSL3	protein_coding	retained_intron	ACSL3-208	2	FALSE	FALSE	FALSE
12245	ENST00000305409.3	63.2756	-0.517608	0.372283	0.0435743	0.181746	SMG1i	ENSG00000171951.5	SCG2	protein_coding	protein_coding	SCG2-201	1	TRUE	TRUE	TRUE
12246	ENST00000443700.5	23.2443	-0.278775	0.41594	0.200587	0.47745	SMG1i	ENSG00000152056.18	AP1S3	protein_coding	protein_coding	AP1S3-206	1	FALSE	TRUE	FALSE
12247	ENST00000396654.7	234.334	-0.401948	0.209131	0.0269988	0.129355	SMG1i	ENSG00000152056.18	AP1S3	protein_coding	protein_coding	AP1S3-203	2	TRUE	TRUE	TRUE
12248	ENST00000650969.1	10.3457	-0.012726	0.410113	0.559495	0.777828	SMG1i	ENSG00000286239.1	ENSG00000286239	protein_coding	nonsense_mediated_decay	ENST00000650969	NA	TRUE	TRUE	TRUE
12249	ENST00000462702.1	25.3546	0.302157	0.582474	0.00258229	0.0222678	SMG1i	ENSG00000085449.15	WDFY1	protein_coding	protein_coding_CDS_not_defined	WDFY1-203	3	FALSE	FALSE	FALSE
12250	ENST00000233055.9	2444.09	0.083741	0.0928287	0.355718	0.636287	SMG1i	ENSG00000085449.15	WDFY1	protein_coding	protein_coding	WDFY1-201	1	TRUE	TRUE	TRUE
12251	ENST00000493001.1	8.51957	0.0477126	0.372781	0.766601	0.891581	SMG1i	ENSG00000085449.15	WDFY1	protein_coding	retained_intron	WDFY1-206	2	FALSE	FALSE	FALSE
12252	ENST00000483061.1	36.6645	0.308902	0.410452	0.174283	0.441514	SMG1i	ENSG00000085449.15	WDFY1	protein_coding	retained_intron	WDFY1-204	2	FALSE	FALSE	FALSE
12253	ENST00000258383.4	1942.15	-0.428563	0.120828	0.000193443	0.00274826	SMG1i	ENSG00000135900.4	MRPL44	protein_coding	protein_coding	MRPL44-201	1	TRUE	TRUE	TRUE
12254	ENST00000409304.6	15.1366	-0.0820835	0.414429	0.221045	0.503464	SMG1i	ENSG00000135919.14	SERPINE2	protein_coding	protein_coding	SERPINE2-202	1	TRUE	TRUE	FALSE
12255	ENST00000264414.9	1602.1	-0.0199411	0.142465	0.879629	0.946551	SMG1i	ENSG00000036257.14	CUL3	protein_coding	protein_coding	CUL3-201	1	TRUE	TRUE	TRUE
12256	ENST00000344951.8	207.608	0.0769301	0.219528	0.679954	0.84502	SMG1i	ENSG00000036257.14	CUL3	protein_coding	protein_coding	CUL3-202	2	FALSE	TRUE	FALSE
12257	ENST00000497715.1	12.7679	0.110329	0.391656	0.46852	0.720329	SMG1i	ENSG00000036257.14	CUL3	protein_coding	retained_intron	CUL3-212	2	FALSE	FALSE	FALSE
12258	ENST00000454323.1	191.803	-0.0223077	0.408543	0.602538	0.802737	SMG1i	ENSG00000036257.14	CUL3	protein_coding	nonsense_mediated_decay	CUL3-208	3	FALSE	FALSE	FALSE
12259	ENST00000409096.5	7279.6	-0.154675	0.0836438	0.0583114	0.222567	SMG1i	ENSG00000036257.14	CUL3	protein_coding	protein_coding	CUL3-203	1	FALSE	TRUE	FALSE
12260	ENST00000432260.2	34.0257	1.89399	1.26634	0.00250627	0.0217683	SMG1i	ENSG00000036257.14	CUL3	protein_coding	nonsense_mediated_decay	CUL3-205	3	FALSE	FALSE	FALSE
12261	ENST00000305123.6	427.63	-0.2572	0.189621	0.124622	0.362769	SMG1i	ENSG00000169047.6	IRS1	protein_coding	protein_coding	IRS1-201	1	TRUE	TRUE	TRUE
12262	ENST00000341329.7	843.702	-0.246072	0.237221	0.204786	0.482807	SMG1i	ENSG00000144468.17	RHBDD1	protein_coding	protein_coding	RHBDD1-201	1	FALSE	TRUE	TRUE
12263	ENST00000392062.7	74.9309	0.152447	0.438098	0.0960742	0.308767	SMG1i	ENSG00000144468.17	RHBDD1	protein_coding	protein_coding	RHBDD1-202	5	TRUE	TRUE	TRUE
12264	ENST00000448992.5	16.3637	-0.107415	0.365947	0.55859	0.777314	SMG1i	ENSG00000144468.17	RHBDD1	protein_coding	protein_coding	RHBDD1-209	4	FALSE	FALSE	FALSE
12265	ENST00000436481.1	16.6809	0.0043688	0.408461	0.915778	0.963517	SMG1i	ENSG00000144468.17	RHBDD1	protein_coding	protein_coding	RHBDD1-206	3	FALSE	FALSE	FALSE
12266	ENST00000662009.1	8.9333	0.0271392	0.410293	0.568568	0.783615	SMG1i	ENSG00000236432.8	MFF-DT	lncRNA	lncRNA	MFF-DT-214	NA	FALSE	FALSE	FALSE
12267	ENST00000660803.1	11.3274	-0.135901	0.411758	0.324025	0.60937	SMG1i	ENSG00000236432.8	MFF-DT	lncRNA	lncRNA	MFF-DT-213	NA	FALSE	FALSE	FALSE
12268	ENST00000476924.5	153.376	-0.118916	0.352955	0.56411	0.781032	SMG1i	ENSG00000168958.20	MFF	protein_coding	protein_coding_CDS_not_defined	MFF-219	2	FALSE	FALSE	FALSE
12269	ENST00000353339.7	76.3085	-0.883603	0.586005	0.0100634	0.0628277	SMG1i	ENSG00000168958.20	MFF	protein_coding	protein_coding	MFF-204	5	FALSE	TRUE	FALSE
12270	ENST00000354503.10	1195.46	-0.533379	0.118448	2.48701e-06	6.48257e-05	SMG1i	ENSG00000168958.20	MFF	protein_coding	protein_coding	MFF-205	2	FALSE	TRUE	FALSE
12271	ENST00000304593.14	507.595	-0.363699	0.188584	0.0299715	0.139189	SMG1i	ENSG00000168958.20	MFF	protein_coding	protein_coding	MFF-201	2	TRUE	TRUE	TRUE
12272	ENST00000409565.5	136.486	-0.716883	0.342144	0.00637555	0.0445763	SMG1i	ENSG00000168958.20	MFF	protein_coding	protein_coding	MFF-207	2	FALSE	TRUE	FALSE
12273	ENST00000452930.5	18.5493	0.00324281	0.409176	0.952216	0.97923	SMG1i	ENSG00000168958.20	MFF	protein_coding	protein_coding	MFF-214	4	FALSE	FALSE	FALSE
12274	ENST00000409616.5	110.256	0.0880299	0.417198	0.168365	0.433133	SMG1i	ENSG00000168958.20	MFF	protein_coding	protein_coding	MFF-208	5	FALSE	TRUE	FALSE
12275	ENST00000460756.5	36.6201	0.487138	0.377651	0.0576561	0.220805	SMG1i	ENSG00000168958.20	MFF	protein_coding	retained_intron	MFF-216	5	FALSE	FALSE	FALSE
12276	ENST00000337110.11	69.1794	-0.181587	0.446008	0.120675	0.356079	SMG1i	ENSG00000168958.20	MFF	protein_coding	protein_coding	MFF-202	1	FALSE	TRUE	FALSE
12277	ENST00000470090.5	14.6066	-0.0150885	0.38697	0.89626	0.954047	SMG1i	ENSG00000168958.20	MFF	protein_coding	retained_intron	MFF-217	2	FALSE	FALSE	FALSE
12278	ENST00000349901.11	201.132	-0.0678608	0.4112	0.282853	0.570512	SMG1i	ENSG00000168958.20	MFF	protein_coding	protein_coding	MFF-203	2	FALSE	TRUE	FALSE
12279	ENST00000392059.5	19.8396	-0.0405976	0.407153	0.452637	0.70983	SMG1i	ENSG00000168958.20	MFF	protein_coding	protein_coding	MFF-206	5	FALSE	TRUE	FALSE
12280	ENST00000456345.1	62.0862	-0.103182	0.421325	0.131811	0.37547	SMG1i	ENSG00000168958.20	MFF	protein_coding	protein_coding	MFF-215	2	FALSE	FALSE	FALSE
12281	ENST00000490857.5	21.8131	0.0458653	0.363952	0.78627	0.901686	SMG1i	ENSG00000168958.20	MFF	protein_coding	retained_intron	MFF-222	2	FALSE	FALSE	FALSE
12282	ENST00000476262.1	48.9046	-0.156899	0.328996	0.454914	0.711316	SMG1i	ENSG00000168958.20	MFF	protein_coding	retained_intron	MFF-218	2	FALSE	FALSE	FALSE
12283	ENST00000477362.1	18.1456	-0.39406	0.590626	0.0617653	0.231521	SMG1i	ENSG00000168958.20	MFF	protein_coding	retained_intron	MFF-220	2	FALSE	FALSE	FALSE
12284	ENST00000409979.6	10.6403	0.198434	0.440203	0.219119	0.501337	SMG1i	ENSG00000173744.18	AGFG1	protein_coding	protein_coding	AGFG1-205	5	FALSE	TRUE	FALSE
12285	ENST00000310078.13	1075.59	-0.301316	0.137706	0.0195086	0.102424	SMG1i	ENSG00000173744.18	AGFG1	protein_coding	protein_coding	AGFG1-201	1	TRUE	TRUE	TRUE
12286	ENST00000409315.5	698.588	-0.097342	0.164427	0.516996	0.751344	SMG1i	ENSG00000173744.18	AGFG1	protein_coding	protein_coding	AGFG1-204	5	FALSE	TRUE	FALSE
12287	ENST00000409171.5	798.876	-0.0977092	0.185547	0.552485	0.774033	SMG1i	ENSG00000173744.18	AGFG1	protein_coding	protein_coding	AGFG1-203	1	FALSE	TRUE	FALSE
12288	ENST00000458212.1	312.536	-0.189215	0.17577	0.23169	0.516148	SMG1i	ENSG00000173744.18	AGFG1	protein_coding	protein_coding	AGFG1-207	2	FALSE	FALSE	FALSE
12289	ENST00000665053.1	14.7604	0.107998	0.428308	0.00984216	0.0618027	SMG1i	ENSG00000232023.3	LINC01807	lncRNA	lncRNA	LINC01807-203	NA	TRUE	TRUE	FALSE
12290	ENST00000656071.1	120.814	1.14354	0.524294	0.0018522	0.0171203	SMG1i	ENSG00000232023.3	LINC01807	lncRNA	lncRNA	LINC01807-202	NA	FALSE	FALSE	FALSE
12291	ENST00000432481.2	30.8237	0.331627	0.41626	0.154269	0.41158	SMG1i	ENSG00000232023.3	LINC01807	lncRNA	lncRNA	LINC01807-201	3	FALSE	TRUE	FALSE
12292	ENST00000675453.1	724.973	0.0234915	0.408828	0.563319	0.780616	SMG1i	ENSG00000153827.15	TRIP12	protein_coding	protein_coding	TRIP12-219	NA	FALSE	TRUE	FALSE
12293	ENST00000675903.1	1250.56	0.021252	0.407983	0.633157	0.819516	SMG1i	ENSG00000153827.15	TRIP12	protein_coding	protein_coding	TRIP12-220	NA	TRUE	TRUE	TRUE
12294	ENST00000283943.9	600.818	0.445279	0.311001	0.0542013	0.211809	SMG1i	ENSG00000153827.15	TRIP12	protein_coding	protein_coding	TRIP12-201	1	FALSE	TRUE	FALSE
12295	ENST00000704577.1	636.816	0.168342	0.364752	0.392347	0.666134	SMG1i	ENSG00000153827.15	TRIP12	protein_coding	protein_coding	TRIP12-221	NA	FALSE	TRUE	TRUE
12296	ENST00000704578.1	1048.56	-0.328691	0.24596	0.0973492	0.311459	SMG1i	ENSG00000153827.15	TRIP12	protein_coding	protein_coding	TRIP12-222	NA	FALSE	TRUE	FALSE
12297	ENST00000430954.6	231.403	-0.077278	0.405122	0.435945	0.698092	SMG1i	ENSG00000153827.15	TRIP12	protein_coding	protein_coding	TRIP12-208	2	FALSE	TRUE	FALSE
12298	ENST00000704580.1	3706.15	-0.0822171	0.146384	0.542548	0.767581	SMG1i	ENSG00000153827.15	TRIP12	protein_coding	protein_coding	TRIP12-224	NA	FALSE	TRUE	FALSE
12299	ENST00000453485.2	1231.02	0.0307622	0.406477	0.571745	0.785508	SMG1i	ENSG00000153827.15	TRIP12	protein_coding	protein_coding	TRIP12-210	3	FALSE	TRUE	FALSE
12300	ENST00000704582.1	990.398	0.00907639	0.407899	0.825291	0.921419	SMG1i	ENSG00000153827.15	TRIP12	protein_coding	protein_coding	TRIP12-226	NA	FALSE	FALSE	FALSE
12301	ENST00000704583.1	77.4805	-0.31582	0.545733	0.0497027	0.199598	SMG1i	ENSG00000153827.15	TRIP12	protein_coding	nonsense_mediated_decay	TRIP12-227	NA	FALSE	FALSE	FALSE
12302	ENST00000459841.1	63.9531	0.00633063	0.279293	0.975916	0.989732	SMG1i	ENSG00000153827.15	TRIP12	protein_coding	retained_intron	TRIP12-211	3	FALSE	FALSE	FALSE
12303	ENST00000470302.5	113.534	0.0327219	0.2765	0.874824	0.94444	SMG1i	ENSG00000153827.15	TRIP12	protein_coding	retained_intron	TRIP12-213	2	FALSE	FALSE	FALSE
12304	ENST00000487178.1	11.1882	-0.167135	0.413892	0.294448	0.581765	SMG1i	ENSG00000153827.15	TRIP12	protein_coding	retained_intron	TRIP12-216	2	FALSE	FALSE	FALSE
12305	ENST00000479037.5	30.5738	0.0541714	0.33738	0.780716	0.899157	SMG1i	ENSG00000153827.15	TRIP12	protein_coding	retained_intron	TRIP12-215	1	FALSE	FALSE	FALSE
12306	ENST00000704586.1	53.1232	0.202361	0.399633	0.289322	0.576804	SMG1i	ENSG00000153827.15	TRIP12	protein_coding	retained_intron	TRIP12-230	NA	FALSE	FALSE	FALSE
12307	ENST00000435716.5	10.8123	0.052294	0.381326	0.764084	0.890346	SMG1i	ENSG00000153827.15	TRIP12	protein_coding	protein_coding	TRIP12-209	3	FALSE	FALSE	FALSE
12308	ENST00000428959.5	22.1991	0.068839	0.390532	0.658024	0.834243	SMG1i	ENSG00000153827.15	TRIP12	protein_coding	protein_coding	TRIP12-207	3	FALSE	FALSE	FALSE
12309	ENST00000373652.7	13.7986	0.000501018	0.408729	0.972986	0.988521	SMG1i	ENSG00000153832.12	FBXO36	protein_coding	protein_coding	FBXO36-202	1	FALSE	TRUE	FALSE
12310	ENST00000283946.8	132.246	0.0776714	0.263862	0.702015	0.857402	SMG1i	ENSG00000153832.12	FBXO36	protein_coding	protein_coding	FBXO36-201	1	TRUE	TRUE	TRUE
12311	ENST00000243810.10	22.9253	0.0434409	0.412596	0.303523	0.590184	SMG1i	ENSG00000185404.17	SP140L	protein_coding	protein_coding	SP140L-201	1	FALSE	TRUE	TRUE
12312	ENST00000330554.4	45.793	0.193313	0.41687	0.27086	0.558682	SMG1i	ENSG00000183022.5	TPM3P8	processed_pseudogene	processed_pseudogene	TPM3P8-201	NA	TRUE	TRUE	FALSE
12313	ENST00000258418.10	3423.28	-0.165545	0.112893	0.12615	0.365467	SMG1i	ENSG00000135932.12	CAB39	protein_coding	protein_coding	CAB39-201	1	TRUE	TRUE	TRUE
12314	ENST00000409788.7	30.794	0.0642437	0.349077	0.729808	0.872227	SMG1i	ENSG00000135932.12	CAB39	protein_coding	protein_coding	CAB39-202	2	FALSE	TRUE	TRUE
12315	ENST00000412556.1	41.8969	-0.218302	0.339962	0.317941	0.603849	SMG1i	ENSG00000237758.1	BANF1P3	processed_pseudogene	processed_pseudogene	BANF1P3-201	NA	TRUE	TRUE	FALSE
12316	ENST00000326427.11	2692.78	0.172155	0.198554	0.319227	0.604979	SMG1i	ENSG00000135916.16	ITM2C	protein_coding	protein_coding	ITM2C-202	1	TRUE	TRUE	TRUE
12317	ENST00000335005.10	1860	-0.26607	0.177261	0.0938106	0.304312	SMG1i	ENSG00000135916.16	ITM2C	protein_coding	protein_coding	ITM2C-203	1	FALSE	TRUE	FALSE
12318	ENST00000326407.10	33.0068	0.93678	0.552276	0.00800377	0.0530412	SMG1i	ENSG00000135916.16	ITM2C	protein_coding	protein_coding	ITM2C-201	1	FALSE	TRUE	FALSE
12319	ENST00000409704.6	440.283	-0.239137	0.293637	0.261931	0.549296	SMG1i	ENSG00000135916.16	ITM2C	protein_coding	protein_coding	ITM2C-204	5	FALSE	TRUE	FALSE
12320	ENST00000414876.5	18.9137	-0.00208844	0.325737	0.99003	0.996099	SMG1i	ENSG00000238062.6	SPATA3-AS1	lncRNA	lncRNA	SPATA3-AS1-201	1	TRUE	TRUE	FALSE
12321	ENST00000373640.5	65.07	-0.21932	0.393448	0.270814	0.55868	SMG1i	ENSG00000204128.6	C2orf72	protein_coding	protein_coding	C2orf72-201	2	TRUE	TRUE	TRUE
12322	ENST00000677230.1	192.127	-0.217601	0.423432	0.209773	0.489551	SMG1i	ENSG00000173692.14	PSMD1	protein_coding	protein_coding	PSMD1-223	NA	FALSE	TRUE	TRUE
12323	ENST00000676818.1	117.402	1.74193	0.651705	0.000240684	0.00329275	SMG1i	ENSG00000173692.14	PSMD1	protein_coding	nonsense_mediated_decay	PSMD1-217	NA	FALSE	FALSE	FALSE
12324	ENST00000677259.1	53.4084	0.0821241	0.415419	0.199215	0.475675	SMG1i	ENSG00000173692.14	PSMD1	protein_coding	protein_coding	PSMD1-225	NA	FALSE	TRUE	FALSE
12325	ENST00000677180.1	99.1524	-0.1639	0.428017	0.184012	0.455308	SMG1i	ENSG00000173692.14	PSMD1	protein_coding	protein_coding	PSMD1-220	NA	FALSE	TRUE	FALSE
12326	ENST00000676739.1	15.335	-0.108298	0.428377	0.0145299	0.0824807	SMG1i	ENSG00000173692.14	PSMD1	protein_coding	retained_intron	PSMD1-215	NA	FALSE	FALSE	FALSE
12327	ENST00000677000.1	330.845	1.42835	0.481186	0.00014379	0.00214761	SMG1i	ENSG00000173692.14	PSMD1	protein_coding	nonsense_mediated_decay	PSMD1-218	NA	FALSE	FALSE	FALSE
12328	ENST00000676506.1	180.293	0.569846	0.301957	0.0158751	0.0881378	SMG1i	ENSG00000173692.14	PSMD1	protein_coding	retained_intron	PSMD1-214	NA	FALSE	FALSE	FALSE
12329	ENST00000308696.11	7388.3	-0.0943867	0.151246	0.495649	0.737863	SMG1i	ENSG00000173692.14	PSMD1	protein_coding	protein_coding	PSMD1-201	1	TRUE	TRUE	TRUE
12330	ENST00000431051.6	19.0897	-0.0764882	0.379497	0.669658	0.839643	SMG1i	ENSG00000173692.14	PSMD1	protein_coding	nonsense_mediated_decay	PSMD1-204	1	FALSE	FALSE	FALSE
12331	ENST00000440838.5	18.7211	0.119371	0.413679	0.383424	0.659425	SMG1i	ENSG00000173692.14	PSMD1	protein_coding	protein_coding	PSMD1-205	3	FALSE	FALSE	FALSE
