## Supplementary Tables for "A targetable dependency on nonsense-mediated decay for proteostasis and immune control in small cell lung cancer": Table S3.xlsx (part 3 of 3)

### Sheet: H526 (continued)
Differential transcript expression in SMGi- vs DMSO-treated H526 cells (24 h post-treatment)
12332	ENST00000373635.9	13.069	0.1647	0.443639	0.142378	0.392854	SMG1i	ENSG00000173692.14	PSMD1	protein_coding	protein_coding	PSMD1-202	5	FALSE	TRUE	FALSE
12333	ENST00000678261.1	10.6398	-0.0574943	0.411361	0.254475	0.541278	SMG1i	ENSG00000173692.14	PSMD1	protein_coding	retained_intron	PSMD1-231	NA	FALSE	FALSE	FALSE
12334	ENST00000467792.1	313.522	-0.202737	0.355413	0.325638	0.61063	SMG1i	ENSG00000173692.14	PSMD1	protein_coding	retained_intron	PSMD1-208	2	FALSE	FALSE	FALSE
12335	ENST00000491229.1	105.83	-0.00543194	0.321915	0.976244	0.989883	SMG1i	ENSG00000173692.14	PSMD1	protein_coding	retained_intron	PSMD1-212	2	FALSE	FALSE	FALSE
12336	ENST00000682027.1	18.9509	-0.0102766	0.410265	0.615302	0.809852	SMG1i	ENSG00000135931.19	ARMC9	protein_coding	protein_coding_CDS_not_defined	ARMC9-215	NA	FALSE	FALSE	FALSE
12337	ENST00000611582.5	302.849	0.605464	0.266245	0.00595673	0.0423629	SMG1i	ENSG00000135931.19	ARMC9	protein_coding	protein_coding	ARMC9-213	5	TRUE	TRUE	TRUE
12338	ENST00000683271.1	26.3339	0.0864399	0.420982	0.0166672	0.0913257	SMG1i	ENSG00000135931.19	ARMC9	protein_coding	protein_coding	ARMC9-228	NA	FALSE	TRUE	FALSE
12339	ENST00000684432.1	66.0161	-0.0410116	0.412708	0.373878	0.651851	SMG1i	ENSG00000135931.19	ARMC9	protein_coding	protein_coding	ARMC9-243	NA	FALSE	TRUE	FALSE
12340	ENST00000683814.1	13.4518	0.0116995	0.38907	0.925066	0.967417	SMG1i	ENSG00000135931.19	ARMC9	protein_coding	retained_intron	ARMC9-236	NA	FALSE	FALSE	FALSE
12341	ENST00000683575.1	37.5229	-0.0148738	0.411995	0.0127411	0.075084	SMG1i	ENSG00000135931.19	ARMC9	protein_coding	protein_coding	ARMC9-233	NA	FALSE	TRUE	FALSE
12342	ENST00000418050.1	15.2005	0.110816	0.377419	0.521317	0.754367	SMG1i	ENSG00000224376.3	ENSG00000224376	lncRNA	retained_intron	ENST00000418050	NA	FALSE	FALSE	FALSE
12343	ENST00000287590.6	37.6625	0.0739941	0.286994	0.722594	0.868594	SMG1i	ENSG00000156966.7	B3GNT7	protein_coding	protein_coding	B3GNT7-201	1	TRUE	TRUE	TRUE
12344	ENST00000322723.9	180.252	-0.950429	0.50898	0.0047337	0.0355643	SMG1i	ENSG00000115053.17	NCL	protein_coding	protein_coding	NCL-201	2	TRUE	TRUE	TRUE
12345	ENST00000677703.1	8147.81	-0.773291	0.173188	1.48075e-06	4.10963e-05	SMG1i	ENSG00000115053.17	NCL	protein_coding	retained_intron	NCL-215	NA	FALSE	FALSE	FALSE
12346	ENST00000676514.1	636.03	-0.183585	0.144976	0.173745	0.44081	SMG1i	ENSG00000115053.17	NCL	protein_coding	retained_intron	NCL-211	NA	FALSE	FALSE	FALSE
12347	ENST00000678828.1	8079.92	-0.277044	0.362156	0.207679	0.486645	SMG1i	ENSG00000115053.17	NCL	protein_coding	protein_coding	NCL-222	NA	FALSE	TRUE	FALSE
12348	ENST00000676798.1	526.686	-0.647269	0.279577	0.00443355	0.0338307	SMG1i	ENSG00000115053.17	NCL	protein_coding	retained_intron	NCL-213	NA	FALSE	FALSE	FALSE
12349	ENST00000678246.1	55474.2	-0.610987	0.0552894	3.48763e-29	1.68887e-26	SMG1i	ENSG00000115053.17	NCL	protein_coding	protein_coding	NCL-218	NA	FALSE	TRUE	FALSE
12350	ENST00000453992.6	294.51	1.64796	0.508997	4.60088e-05	0.000822313	SMG1i	ENSG00000115053.17	NCL	protein_coding	protein_coding	NCL-205	4	FALSE	TRUE	FALSE
12351	ENST00000417652.6	13547.8	-0.306987	0.522917	0.0670963	0.244306	SMG1i	ENSG00000115053.17	NCL	protein_coding	protein_coding	NCL-203	4	FALSE	TRUE	FALSE
12352	ENST00000679348.1	1050.66	0.910939	1.31484	0.00643873	0.0449256	SMG1i	ENSG00000115053.17	NCL	protein_coding	protein_coding	NCL-224	NA	FALSE	TRUE	FALSE
12353	ENST00000678729.1	516.378	-0.158514	0.266719	0.432163	0.695386	SMG1i	ENSG00000115053.17	NCL	protein_coding	retained_intron	NCL-221	NA	FALSE	FALSE	FALSE
12354	ENST00000678849.1	130.969	-11.2783	3.15375	4.13223e-14	4.84524e-12	SMG1i	ENSG00000115053.17	NCL	protein_coding	nonsense_mediated_decay	NCL-223	NA	FALSE	FALSE	FALSE
12355	ENST00000678405.1	731.341	0.220917	0.47593	0.0379313	0.164612	SMG1i	ENSG00000115053.17	NCL	protein_coding	nonsense_mediated_decay	NCL-220	NA	FALSE	FALSE	FALSE
12356	ENST00000676913.1	24.7432	-0.0444303	0.41359	0.323675	0.609075	SMG1i	ENSG00000115053.17	NCL	protein_coding	nonsense_mediated_decay	NCL-214	NA	FALSE	FALSE	FALSE
12357	ENST00000436894.2	16.099	-0.141384	0.421387	0.324255	0.609584	SMG1i	ENSG00000115053.17	NCL	protein_coding	protein_coding	NCL-204	4	FALSE	TRUE	FALSE
12358	ENST00000454824.6	25.3017	-8.52186	3.42133	5.39271e-06	0.00012915	SMG1i	ENSG00000115053.17	NCL	protein_coding	protein_coding	NCL-206	3	FALSE	TRUE	FALSE
12359	ENST00000356936.6	139.296	-1.0147	0.617078	0.00564198	0.0406713	SMG1i	ENSG00000115053.17	NCL	protein_coding	protein_coding	NCL-202	3	FALSE	TRUE	FALSE
12360	ENST00000677786.1	368.822	0.0170944	0.311878	0.93674	0.97243	SMG1i	ENSG00000115053.17	NCL	protein_coding	retained_intron	NCL-216	NA	FALSE	FALSE	FALSE
12361	ENST00000484328.1	19.8768	-0.189213	0.367705	0.359691	0.639746	SMG1i	ENSG00000115053.17	NCL	protein_coding	retained_intron	NCL-209	2	FALSE	FALSE	FALSE
12362	ENST00000636283.1	68.6713	-0.00506563	0.253537	0.977229	0.99039	SMG1i	ENSG00000283312.1	ENSG00000283312	processed_pseudogene	processed_pseudogene	ENST00000636283	NA	TRUE	TRUE	FALSE
12363	ENST00000637647.1	12.2476	0.361271	0.491371	0.116336	0.348314	SMG1i	ENSG00000283491.1	ENSG00000283491	unprocessed_pseudogene	unprocessed_pseudogene	ENST00000637647	NA	TRUE	TRUE	FALSE
12364	ENST00000668648.2	44.3553	-0.0538254	0.31967	0.786943	0.901996	SMG1i	ENSG00000181798.4	LINC00471	lncRNA	lncRNA	LINC00471-202	NA	FALSE	TRUE	FALSE
12365	ENST00000313064.4	66.5651	0.724668	0.480231	0.0171076	0.0930821	SMG1i	ENSG00000181798.4	LINC00471	lncRNA	lncRNA	LINC00471-201	1	TRUE	FALSE	FALSE
12366	ENST00000305141.5	51.2222	-0.00411387	0.299613	0.981661	0.992461	SMG1i	ENSG00000171596.7	NMUR1	protein_coding	protein_coding	NMUR1-201	1	TRUE	TRUE	TRUE
12367	ENST00000691715.2	22.1064	0.216064	0.367489	0.313827	0.60001	SMG1i	ENSG00000289018.2	ENSG00000289018	lncRNA	lncRNA	ENST00000691715	NA	TRUE	TRUE	FALSE
12368	ENST00000466801.5	91.0993	0.831163	0.378902	0.003795	0.0300189	SMG1i	ENSG00000187514.17	PTMA	protein_coding	protein_coding_CDS_not_defined	PTMA-209	5	FALSE	FALSE	FALSE
12369	ENST00000448874.5	57.5985	-1.08879	0.899287	0.00785926	0.0523628	SMG1i	ENSG00000187514.17	PTMA	protein_coding	nonsense_mediated_decay	PTMA-208	2	FALSE	FALSE	FALSE
12370	ENST00000409321.5	20.807	-0.274761	0.482105	0.113448	0.342965	SMG1i	ENSG00000187514.17	PTMA	protein_coding	protein_coding	PTMA-203	3	FALSE	TRUE	FALSE
12371	ENST00000341369.11	20242.3	-0.419113	0.142934	0.00167766	0.0158447	SMG1i	ENSG00000187514.17	PTMA	protein_coding	protein_coding	PTMA-201	1	FALSE	TRUE	TRUE
12372	ENST00000409115.8	132199	-0.753984	0.180512	4.12897e-06	0.000101521	SMG1i	ENSG00000187514.17	PTMA	protein_coding	protein_coding	PTMA-202	1	TRUE	TRUE	FALSE
12373	ENST00000468027.5	285.856	-0.362524	0.167394	0.01764	0.0950849	SMG1i	ENSG00000187514.17	PTMA	protein_coding	retained_intron	PTMA-211	1	FALSE	FALSE	FALSE
12374	ENST00000481928.1	920.208	-0.230791	0.107752	0.0261193	0.126252	SMG1i	ENSG00000187514.17	PTMA	protein_coding	retained_intron	PTMA-212	3	FALSE	FALSE	FALSE
12375	ENST00000409683.5	49.7462	0.0437053	0.361418	0.79772	0.907276	SMG1i	ENSG00000187514.17	PTMA	protein_coding	protein_coding	PTMA-204	3	FALSE	TRUE	FALSE
12376	ENST00000410064.5	127.07	-0.189136	0.251912	0.345216	0.627599	SMG1i	ENSG00000187514.17	PTMA	protein_coding	protein_coding	PTMA-205	2	FALSE	TRUE	FALSE
12377	ENST00000412128.1	23.2185	-0.00351218	0.400517	0.954457	0.980033	SMG1i	ENSG00000187514.17	PTMA	protein_coding	protein_coding	PTMA-206	3	FALSE	FALSE	FALSE
12378	ENST00000467816.1	121.251	-0.220416	0.239397	0.260769	0.547874	SMG1i	ENSG00000187514.17	PTMA	protein_coding	retained_intron	PTMA-210	2	FALSE	FALSE	FALSE
12379	ENST00000287600.9	1898.53	-0.64627	0.0934435	1.35718e-12	1.2699e-10	SMG1i	ENSG00000156973.14	PDE6D	protein_coding	protein_coding	PDE6D-201	1	TRUE	TRUE	TRUE
12380	ENST00000409772.5	25.3413	-0.0729964	0.379902	0.62615	0.815866	SMG1i	ENSG00000156973.14	PDE6D	protein_coding	protein_coding	PDE6D-202	3	FALSE	TRUE	FALSE
12381	ENST00000477748.1	11.2323	-0.120397	0.381133	0.486597	0.732219	SMG1i	ENSG00000156973.14	PDE6D	protein_coding	protein_coding_CDS_not_defined	PDE6D-204	1	FALSE	FALSE	FALSE
12382	ENST00000410024.5	215.737	-0.0255976	0.250184	0.896728	0.954219	SMG1i	ENSG00000144524.18	COPS7B	protein_coding	protein_coding	COPS7B-207	2	FALSE	TRUE	TRUE
12383	ENST00000620578.4	41.3105	0.00186211	0.409802	0.989073	0.995799	SMG1i	ENSG00000144524.18	COPS7B	protein_coding	protein_coding	COPS7B-224	2	FALSE	TRUE	FALSE
12384	ENST00000492423.5	19.7896	-0.0976911	0.415074	0.243124	0.528879	SMG1i	ENSG00000144524.18	COPS7B	protein_coding	retained_intron	COPS7B-222	2	FALSE	FALSE	FALSE
12385	ENST00000410017.5	469.282	0.176611	0.37554	0.35572	0.636287	SMG1i	ENSG00000144524.18	COPS7B	protein_coding	protein_coding	COPS7B-206	3	FALSE	TRUE	FALSE
12386	ENST00000412922.6	1172.85	-0.429267	0.124612	0.00028774	0.00381963	SMG1i	ENSG00000144524.18	COPS7B	protein_coding	nonsense_mediated_decay	COPS7B-209	5	FALSE	FALSE	FALSE
12387	ENST00000350033.8	872.127	-0.154397	0.145186	0.252164	0.538926	SMG1i	ENSG00000144524.18	COPS7B	protein_coding	protein_coding	COPS7B-201	1	TRUE	TRUE	TRUE
12388	ENST00000373608.7	17.8714	-0.121058	0.421378	0.197245	0.472986	SMG1i	ENSG00000144524.18	COPS7B	protein_coding	protein_coding	COPS7B-203	1	FALSE	TRUE	FALSE
12389	ENST00000461350.5	123.83	-0.298296	0.40697	0.174345	0.441586	SMG1i	ENSG00000144524.18	COPS7B	protein_coding	retained_intron	COPS7B-217	2	FALSE	FALSE	FALSE
12390	ENST00000474042.5	106.455	-0.0849954	0.338285	0.659531	0.834884	SMG1i	ENSG00000144524.18	COPS7B	protein_coding	retained_intron	COPS7B-219	3	FALSE	FALSE	FALSE
12391	ENST00000488111.1	134.695	0.0585343	0.346151	0.752124	0.883708	SMG1i	ENSG00000144524.18	COPS7B	protein_coding	retained_intron	COPS7B-221	1	FALSE	FALSE	FALSE
12392	ENST00000449174.1	14.164	0.0533986	0.39464	0.631977	0.818981	SMG1i	ENSG00000144524.18	COPS7B	protein_coding	protein_coding	COPS7B-213	3	FALSE	FALSE	FALSE
12393	ENST00000563949.1	20.0231	-0.0764414	0.332516	0.698082	0.855287	SMG1i	ENSG00000261096.1	ENSG00000261096	lncRNA	lncRNA	ENST00000563949	NA	TRUE	TRUE	FALSE
12394	ENST00000409852.2	30.6252	-0.565546	0.54186	0.0454899	0.187248	SMG1i	ENSG00000163273.4	NPPC	protein_coding	protein_coding	NPPC-202	3	TRUE	TRUE	TRUE
12395	ENST00000273009.10	377.774	0.370979	0.239127	0.0617861	0.231563	SMG1i	ENSG00000144535.20	DIS3L2	protein_coding	protein_coding	DIS3L2-201	2	FALSE	TRUE	FALSE
12396	ENST00000409401.7	12.9643	-0.0614933	0.403802	0.485126	0.731236	SMG1i	ENSG00000144535.20	DIS3L2	protein_coding	protein_coding	DIS3L2-204	1	FALSE	TRUE	FALSE
12397	ENST00000390005.9	9.3991	-0.0135251	0.41013	0.708078	0.860491	SMG1i	ENSG00000144535.20	DIS3L2	protein_coding	nonsense_mediated_decay	DIS3L2-203	1	FALSE	FALSE	FALSE
12398	ENST00000445090.5	135.366	0.232856	0.32573	0.287529	0.574976	SMG1i	ENSG00000144535.20	DIS3L2	protein_coding	nonsense_mediated_decay	DIS3L2-211	1	FALSE	FALSE	FALSE
12399	ENST00000325385.12	964.31	-0.283699	0.104924	0.00507137	0.0374967	SMG1i	ENSG00000144535.20	DIS3L2	protein_coding	protein_coding	DIS3L2-202	5	TRUE	TRUE	TRUE
12400	ENST00000433430.5	99.7009	1.64698	0.79983	0.00096716	0.0102203	SMG1i	ENSG00000144535.20	DIS3L2	protein_coding	nonsense_mediated_decay	DIS3L2-208	5	FALSE	FALSE	FALSE
12401	ENST00000429283.2	28.9476	-0.616421	0.607799	0.0360317	0.158855	SMG1i	ENSG00000144535.20	DIS3L2	protein_coding	retained_intron	DIS3L2-207	2	FALSE	FALSE	FALSE
12402	ENST00000434477.5	37.171	-0.0567845	0.339375	0.763085	0.88986	SMG1i	ENSG00000144535.20	DIS3L2	protein_coding	protein_coding	DIS3L2-209	3	FALSE	FALSE	FALSE
12403	ENST00000417808.1	30.6797	-0.163014	0.443576	0.0874355	0.291194	SMG1i	ENSG00000144535.20	DIS3L2	protein_coding	protein_coding	DIS3L2-205	2	FALSE	FALSE	FALSE
12404	ENST00000513620.1	114.905	0.252931	0.332667	0.254	0.540684	SMG1i	ENSG00000251485.1	NRBF2P6	processed_pseudogene	processed_pseudogene	NRBF2P6-201	NA	TRUE	TRUE	FALSE
12405	ENST00000408957.7	815.771	-0.67427	0.100508	5.53005e-12	4.60266e-10	SMG1i	ENSG00000221944.9	TIGD1	protein_coding	protein_coding	TIGD1-201	NA	TRUE	TRUE	TRUE
12406	ENST00000687222.1	488.985	0.0185645	0.152686	0.898411	0.955042	SMG1i	ENSG00000135930.15	EIF4E2	protein_coding	protein_coding	EIF4E2-215	NA	FALSE	TRUE	FALSE
12407	ENST00000689278.1	11.2662	-0.197712	0.458339	0.0925812	0.301689	SMG1i	ENSG00000135930.15	EIF4E2	protein_coding	protein_coding_CDS_not_defined	EIF4E2-216	NA	FALSE	FALSE	FALSE
12408	ENST00000463074.2	9.4673	0.000692489	0.368952	0.998765	0.999489	SMG1i	ENSG00000135930.15	EIF4E2	protein_coding	retained_intron	EIF4E2-211	2	FALSE	FALSE	FALSE
12409	ENST00000409098.5	653.727	-0.273225	0.264183	0.185259	0.456901	SMG1i	ENSG00000135930.15	EIF4E2	protein_coding	protein_coding	EIF4E2-202	1	FALSE	TRUE	TRUE
12410	ENST00000409167.8	262.268	-0.172879	0.407423	0.327794	0.612486	SMG1i	ENSG00000135930.15	EIF4E2	protein_coding	protein_coding	EIF4E2-203	2	FALSE	TRUE	FALSE
12411	ENST00000409495.6	408.299	0.049062	0.408019	0.407621	0.677709	SMG1i	ENSG00000135930.15	EIF4E2	protein_coding	protein_coding	EIF4E2-206	2	FALSE	TRUE	FALSE
12412	ENST00000258416.8	2533.71	-0.328976	0.120103	0.00399586	0.0312225	SMG1i	ENSG00000135930.15	EIF4E2	protein_coding	protein_coding	EIF4E2-201	1	TRUE	TRUE	FALSE
12413	ENST00000454501.1	65.5227	0.0916676	0.330363	0.648183	0.828224	SMG1i	ENSG00000135930.15	EIF4E2	protein_coding	protein_coding	EIF4E2-209	3	FALSE	FALSE	FALSE
12414	ENST00000459714.2	28.0193	0.144603	0.355281	0.471788	0.722048	SMG1i	ENSG00000135930.15	EIF4E2	protein_coding	retained_intron	EIF4E2-210	4	FALSE	FALSE	FALSE
12415	ENST00000264059.8	846.151	-0.670932	0.13555	2.21659e-07	7.61051e-06	SMG1i	ENSG00000115468.13	EFHD1	protein_coding	protein_coding	EFHD1-201	1	TRUE	TRUE	TRUE
12416	ENST00000410095.5	578.613	-0.160383	0.444458	0.0503836	0.201281	SMG1i	ENSG00000115468.13	EFHD1	protein_coding	protein_coding	EFHD1-204	1	FALSE	TRUE	FALSE
12417	ENST00000475359.6	66.5989	-0.220913	0.273385	0.291855	0.57936	SMG1i	ENSG00000204120.16	GIGYF2	protein_coding	protein_coding	GIGYF2-226	2	FALSE	TRUE	FALSE
12418	ENST00000425040.5	11.9532	-0.0397017	0.400808	0.657013	0.833558	SMG1i	ENSG00000204120.16	GIGYF2	protein_coding	protein_coding	GIGYF2-209	4	FALSE	FALSE	FALSE
12419	ENST00000409547.5	2011.05	0.108358	0.286229	0.593295	0.797144	SMG1i	ENSG00000204120.16	GIGYF2	protein_coding	protein_coding	GIGYF2-205	1	FALSE	TRUE	TRUE
12420	ENST00000373563.9	933.686	-0.0748218	0.167253	0.620868	0.813033	SMG1i	ENSG00000204120.16	GIGYF2	protein_coding	protein_coding	GIGYF2-201	1	TRUE	TRUE	TRUE
12421	ENST00000409196.7	996.541	-0.0293359	0.408999	0.514134	0.749371	SMG1i	ENSG00000204120.16	GIGYF2	protein_coding	protein_coding	GIGYF2-202	1	FALSE	TRUE	FALSE
12422	ENST00000409451.7	66.5045	-0.108616	0.420975	0.148327	0.402494	SMG1i	ENSG00000204120.16	GIGYF2	protein_coding	protein_coding	GIGYF2-203	1	FALSE	TRUE	FALSE
12423	ENST00000482666.5	10.4622	0.0345407	0.402213	0.657633	0.833996	SMG1i	ENSG00000204120.16	GIGYF2	protein_coding	protein_coding	GIGYF2-229	1	FALSE	TRUE	FALSE
12424	ENST00000474312.5	519.203	-0.177087	0.280925	0.38977	0.664209	SMG1i	ENSG00000204120.16	GIGYF2	protein_coding	retained_intron	GIGYF2-224	2	FALSE	FALSE	FALSE
12425	ENST00000467665.1	83.6178	-0.129885	0.311357	0.5311	0.760401	SMG1i	ENSG00000182600.10	SNORC	protein_coding	retained_intron	SNORC-206	1	FALSE	FALSE	FALSE
12426	ENST00000264051.8	93.3722	-0.352709	0.34182	0.129834	0.371999	SMG1i	ENSG00000066248.15	NGEF	protein_coding	protein_coding	NGEF-201	1	TRUE	TRUE	FALSE
12427	ENST00000373552.8	154.7	0.146663	0.418707	0.249135	0.535497	SMG1i	ENSG00000066248.15	NGEF	protein_coding	protein_coding	NGEF-202	2	FALSE	TRUE	TRUE
12428	ENST00000424488.5	120.845	0.353098	0.399523	0.140345	0.389552	SMG1i	ENSG00000066248.15	NGEF	protein_coding	protein_coding	NGEF-207	3	FALSE	FALSE	FALSE
12429	ENST00000359570.9	100.249	-0.451959	0.455514	0.0763978	0.266337	SMG1i	ENSG00000168918.14	INPP5D	protein_coding	protein_coding	INPP5D-201	1	FALSE	TRUE	FALSE
12430	ENST00000445964.6	679.88	0.311125	0.213681	0.0881565	0.292525	SMG1i	ENSG00000168918.14	INPP5D	protein_coding	protein_coding	INPP5D-204	1	TRUE	TRUE	TRUE
12431	ENST00000415617.5	822.585	0.0138221	0.200212	0.945028	0.976435	SMG1i	ENSG00000168918.14	INPP5D	protein_coding	protein_coding	INPP5D-202	5	FALSE	FALSE	FALSE
12432	ENST00000373525.9	57.1389	-0.0761	0.419618	0.157797	0.417047	SMG1i	ENSG00000085978.22	ATG16L1	protein_coding	protein_coding	ATG16L1-202	5	FALSE	TRUE	FALSE
12433	ENST00000392017.9	376.815	0.0901187	0.324148	0.67528	0.84245	SMG1i	ENSG00000085978.22	ATG16L1	protein_coding	protein_coding	ATG16L1-203	1	TRUE	TRUE	TRUE
12434	ENST00000479942.5	266.011	0.118357	0.252508	0.551548	0.773366	SMG1i	ENSG00000085978.22	ATG16L1	protein_coding	retained_intron	ATG16L1-215	1	FALSE	FALSE	FALSE
12435	ENST00000474148.5	44.5105	-0.305422	0.401917	0.17797	0.446928	SMG1i	ENSG00000085978.22	ATG16L1	protein_coding	retained_intron	ATG16L1-214	2	FALSE	FALSE	FALSE
12436	ENST00000392020.8	421.065	-0.0529732	0.407482	0.375982	0.653654	SMG1i	ENSG00000085978.22	ATG16L1	protein_coding	protein_coding	ATG16L1-205	1	FALSE	TRUE	FALSE
12437	ENST00000264057.7	2750.75	0.0133776	0.115961	0.896224	0.954047	SMG1i	ENSG00000077044.11	DGKD	protein_coding	protein_coding	DGKD-201	1	TRUE	TRUE	TRUE
12438	ENST00000490764.5	49.1181	0.108316	0.276869	0.601682	0.80222	SMG1i	ENSG00000077044.11	DGKD	protein_coding	retained_intron	DGKD-213	1	FALSE	FALSE	FALSE
12439	ENST00000474488.1	17.9927	0.14449	0.369149	0.458086	0.713228	SMG1i	ENSG00000077044.11	DGKD	protein_coding	retained_intron	DGKD-210	5	FALSE	FALSE	FALSE
12440	ENST00000430834.1	392.481	0.0225707	0.406004	0.679674	0.844963	SMG1i	ENSG00000077044.11	DGKD	protein_coding	nonsense_mediated_decay	DGKD-204	1	FALSE	FALSE	FALSE
12441	ENST00000480535.5	14.9268	0.253521	0.417039	0.227091	0.510722	SMG1i	ENSG00000077044.11	DGKD	protein_coding	protein_coding_CDS_not_defined	DGKD-211	3	FALSE	FALSE	FALSE
12442	ENST00000483519.5	227.894	-0.471133	0.326628	0.0499959	0.200352	SMG1i	ENSG00000085982.16	USP40	protein_coding	retained_intron	USP40-213	1	FALSE	FALSE	FALSE
12443	ENST00000678225.2	1115.29	0.391747	0.142881	0.00337908	0.0274344	SMG1i	ENSG00000085982.16	USP40	protein_coding	protein_coding	USP40-217	NA	TRUE	TRUE	TRUE
12444	ENST00000450940.5	12.1909	0.167674	0.390625	0.369968	0.64887	SMG1i	ENSG00000085982.16	USP40	protein_coding	nonsense_mediated_decay	USP40-207	3	FALSE	FALSE	FALSE
12445	ENST00000430158.5	45.5467	-0.137608	0.330471	0.505663	0.744398	SMG1i	ENSG00000085982.16	USP40	protein_coding	protein_coding	USP40-205	3	FALSE	FALSE	FALSE
12446	ENST00000409945.1	12.1972	0.131811	0.390603	0.432065	0.695359	SMG1i	ENSG00000085982.16	USP40	protein_coding	retained_intron	USP40-202	2	FALSE	FALSE	FALSE
12447	ENST00000432087.5	311.476	1.21987	0.629294	0.00222075	0.0197596	SMG1i	ENSG00000123485.12	HJURP	protein_coding	protein_coding	HJURP-204	2	FALSE	TRUE	FALSE
12448	ENST00000411486.7	3595.1	-0.12673	0.0991043	0.183251	0.454212	SMG1i	ENSG00000123485.12	HJURP	protein_coding	protein_coding	HJURP-202	1	TRUE	TRUE	TRUE
12449	ENST00000414924.5	1162.91	0.317671	0.311042	0.153406	0.410246	SMG1i	ENSG00000123485.12	HJURP	protein_coding	protein_coding	HJURP-203	4	FALSE	FALSE	FALSE
12450	ENST00000453122.1	78.1328	2.67496	0.422228	1.45065e-11	1.13767e-09	SMG1i	ENSG00000123485.12	HJURP	protein_coding	nonsense_mediated_decay	HJURP-208	4	FALSE	FALSE	FALSE
12451	ENST00000373395.3	17.4227	0.0863017	0.330198	0.671817	0.840665	SMG1i	ENSG00000123485.12	HJURP	protein_coding	retained_intron	HJURP-201	5	FALSE	FALSE	FALSE
12452	ENST00000438684.1	1171.01	-0.629687	0.11929	3.77568e-08	1.53862e-06	SMG1i	ENSG00000224287.2	MSL3P1	transcribed_processed_pseudogene	processed_transcript	MSL3P1-201	2	FALSE	TRUE	FALSE
12453	ENST00000440028.2	47.4896	-0.090545	0.413172	0.256396	0.543282	SMG1i	ENSG00000224287.2	MSL3P1	transcribed_processed_pseudogene	transcribed_processed_pseudogene	MSL3P1-202	NA	TRUE	TRUE	FALSE
12454	ENST00000390645.2	584.083	-0.522978	0.232402	0.00813919	0.0537333	SMG1i	ENSG00000188042.8	ARL4C	protein_coding	protein_coding	ARL4C-202	NA	FALSE	TRUE	TRUE
12455	ENST00000669419.1	10.7618	-0.0209916	0.397319	0.80971	0.913528	SMG1i	ENSG00000235726.7	ENSG00000235726	lncRNA	lncRNA	ENST00000669419	NA	TRUE	FALSE	FALSE
12456	ENST00000392011.7	1742.39	-0.40587	0.0961675	1.32258e-05	0.000282527	SMG1i	ENSG00000130147.16	SH3BP4	protein_coding	protein_coding	SH3BP4-202	1	TRUE	TRUE	TRUE
12457	ENST00000304032.13	5115.21	-0.299986	0.102779	0.00270874	0.0231256	SMG1i	ENSG00000157985.20	AGAP1	protein_coding	protein_coding	AGAP1-201	5	TRUE	TRUE	FALSE
12458	ENST00000699337.1	263.14	0.0958217	0.411804	0.272943	0.560759	SMG1i	ENSG00000157985.20	AGAP1	protein_coding	protein_coding	AGAP1-212	NA	FALSE	TRUE	FALSE
12459	ENST00000418654.2	158.611	-0.0736867	0.413785	0.192486	0.466539	SMG1i	ENSG00000157985.20	AGAP1	protein_coding	protein_coding	AGAP1-206	3	FALSE	TRUE	FALSE
12460	ENST00000409538.5	233.193	-0.595504	0.285795	0.00948234	0.060146	SMG1i	ENSG00000157985.20	AGAP1	protein_coding	protein_coding	AGAP1-205	5	FALSE	TRUE	FALSE
12461	ENST00000440498.1	16.254	-0.118612	0.342749	0.556079	0.775819	SMG1i	ENSG00000235529.2	AGAP1-IT1	lncRNA	lncRNA	AGAP1-IT1-201	3	FALSE	FALSE	FALSE
12462	ENST00000306318.5	31.6328	-0.054957	0.294598	0.788695	0.902821	SMG1i	ENSG00000168505.7	GBX2	protein_coding	protein_coding	GBX2-201	1	TRUE	TRUE	TRUE
12463	ENST00000685281.1	12.1585	-0.279821	0.487888	0.114793	0.345561	SMG1i	ENSG00000233611.4	GBX2-AS1	lncRNA	lncRNA	GBX2-AS1-203	NA	FALSE	TRUE	FALSE
12464	ENST00000686834.1	9.07436	-0.23453	0.432577	0.217306	0.499039	SMG1i	ENSG00000233611.4	GBX2-AS1	lncRNA	lncRNA	GBX2-AS1-204	NA	FALSE	FALSE	FALSE
12465	ENST00000431676.6	84.0053	-0.0727108	0.410523	0.287884	0.575337	SMG1i	ENSG00000132321.17	IQCA1	protein_coding	protein_coding	IQCA1-206	2	FALSE	TRUE	FALSE
12466	ENST00000309507.9	226.798	0.0682664	0.300496	0.739895	0.877265	SMG1i	ENSG00000132321.17	IQCA1	protein_coding	protein_coding	IQCA1-202	2	FALSE	TRUE	FALSE
12467	ENST00000409907.8	166.298	-0.202962	0.355717	0.330372	0.614869	SMG1i	ENSG00000132321.17	IQCA1	protein_coding	protein_coding	IQCA1-204	1	TRUE	TRUE	TRUE
12468	ENST00000254653.9	65.3309	0.0475556	0.413376	0.343701	0.626388	SMG1i	ENSG00000132321.17	IQCA1	protein_coding	nonsense_mediated_decay	IQCA1-201	1	FALSE	FALSE	FALSE
12469	ENST00000479783.1	58.1729	0.387649	0.356802	0.108096	0.332364	SMG1i	ENSG00000132321.17	IQCA1	protein_coding	retained_intron	IQCA1-210	2	FALSE	FALSE	FALSE
12470	ENST00000272928.4	1818.34	-0.460139	0.113581	2.37588e-05	0.000468975	SMG1i	ENSG00000144476.6	ACKR3	protein_coding	protein_coding	ACKR3-201	2	TRUE	TRUE	TRUE
12471	ENST00000660650.1	23.9945	-0.126874	0.425928	0.149691	0.404765	SMG1i	ENSG00000227252.2	COPS8-DT	lncRNA	lncRNA	COPS8-DT-204	NA	FALSE	FALSE	FALSE
12472	ENST00000667175.1	14.9875	-0.0353818	0.411833	0.380063	0.656852	SMG1i	ENSG00000227252.2	COPS8-DT	lncRNA	lncRNA	COPS8-DT-208	NA	FALSE	FALSE	FALSE
12473	ENST00000657607.1	108.988	-0.0476972	0.221617	0.796644	0.90671	SMG1i	ENSG00000227252.2	COPS8-DT	lncRNA	lncRNA	COPS8-DT-203	NA	FALSE	FALSE	FALSE
12474	ENST00000665401.1	8.87279	-0.290941	0.461048	0.161531	0.422866	SMG1i	ENSG00000227252.2	COPS8-DT	lncRNA	lncRNA	COPS8-DT-206	NA	FALSE	TRUE	FALSE
12475	ENST00000392008.6	3196.83	-0.63203	0.140892	2.21484e-06	5.87373e-05	SMG1i	ENSG00000198612.11	COPS8	protein_coding	protein_coding	COPS8-202	2	FALSE	TRUE	FALSE
12476	ENST00000409334.5	493.042	-0.70416	0.226758	0.000412066	0.00510455	SMG1i	ENSG00000198612.11	COPS8	protein_coding	protein_coding	COPS8-203	5	FALSE	TRUE	FALSE
12477	ENST00000470452.5	29.8692	0.12418	0.367825	0.501663	0.741894	SMG1i	ENSG00000198612.11	COPS8	protein_coding	retained_intron	COPS8-207	1	FALSE	FALSE	FALSE
12478	ENST00000354371.7	533.981	-0.533806	0.163705	0.000400107	0.00498607	SMG1i	ENSG00000198612.11	COPS8	protein_coding	protein_coding	COPS8-201	1	TRUE	TRUE	TRUE
12479	ENST00000419015.1	119.246	0.103414	0.413511	0.277327	0.565142	SMG1i	ENSG00000198612.11	COPS8	protein_coding	nonsense_mediated_decay	COPS8-204	3	FALSE	FALSE	FALSE
12480	ENST00000447464.1	22.3948	0.171883	0.421822	0.246889	0.53308	SMG1i	ENSG00000198612.11	COPS8	protein_coding	nonsense_mediated_decay	COPS8-205	3	FALSE	FALSE	FALSE
12481	ENST00000682957.1	55.8887	-0.117077	0.422735	0.15507	0.412843	SMG1i	ENSG00000163359.17	COL6A3	protein_coding	nonsense_mediated_decay	COL6A3-215	NA	FALSE	FALSE	FALSE
12482	ENST00000347401.8	110.79	-0.219101	0.243086	0.267874	0.555972	SMG1i	ENSG00000163359.17	COL6A3	protein_coding	protein_coding	COL6A3-202	5	FALSE	FALSE	FALSE
12483	ENST00000491769.1	93.9446	-0.621013	0.534603	0.0321522	0.14628	SMG1i	ENSG00000163359.17	COL6A3	protein_coding	retained_intron	COL6A3-211	5	FALSE	FALSE	FALSE
12484	ENST00000392001.6	218.247	0.268435	0.291343	0.214207	0.495153	SMG1i	ENSG00000124839.13	RAB17	protein_coding	nonsense_mediated_decay	RAB17-202	1	FALSE	FALSE	FALSE
12485	ENST00000477149.5	251.623	0.15678	0.22392	0.406994	0.677255	SMG1i	ENSG00000124839.13	RAB17	protein_coding	retained_intron	RAB17-210	1	FALSE	FALSE	FALSE
12486	ENST00000264601.8	457.357	-0.0873404	0.177844	0.584013	0.792363	SMG1i	ENSG00000124839.13	RAB17	protein_coding	protein_coding	RAB17-201	1	TRUE	TRUE	TRUE
12487	ENST00000414278.1	53.3336	-0.0128419	0.403458	0.808814	0.912955	SMG1i	ENSG00000124839.13	RAB17	protein_coding	nonsense_mediated_decay	RAB17-206	2	FALSE	FALSE	FALSE
12488	ENST00000466244.1	111.415	0.212832	0.345947	0.322264	0.607778	SMG1i	ENSG00000124839.13	RAB17	protein_coding	retained_intron	RAB17-209	2	FALSE	FALSE	FALSE
12489	ENST00000411462.5	21.1514	0.0287561	0.353314	0.876265	0.945181	SMG1i	ENSG00000124839.13	RAB17	protein_coding	protein_coding	RAB17-205	2	FALSE	FALSE	FALSE
12490	ENST00000452801.1	21.4991	0.0452959	0.366181	0.785256	0.901202	SMG1i	ENSG00000234949.2	RAB17-DT	lncRNA	lncRNA	RAB17-DT-201	2	TRUE	TRUE	FALSE
12491	ENST00000308482.14	82.7559	-0.0944855	0.32587	0.634823	0.820769	SMG1i	ENSG00000124831.20	LRRFIP1	protein_coding	protein_coding	LRRFIP1-203	1	TRUE	TRUE	TRUE
12492	ENST00000498053.5	17.479	0.0169507	0.409979	0.640214	0.823533	SMG1i	ENSG00000124831.20	LRRFIP1	protein_coding	protein_coding_CDS_not_defined	LRRFIP1-215	3	FALSE	FALSE	FALSE
12493	ENST00000289175.10	1397.16	0.021997	0.277155	0.916005	0.963579	SMG1i	ENSG00000124831.20	LRRFIP1	protein_coding	protein_coding	LRRFIP1-202	1	FALSE	TRUE	FALSE
12494	ENST00000244815.9	2951.01	-0.397999	0.0613026	4.84133e-11	3.4549e-09	SMG1i	ENSG00000124831.20	LRRFIP1	protein_coding	protein_coding	LRRFIP1-201	1	FALSE	TRUE	FALSE
12495	ENST00000698098.1	37.9559	-0.228719	0.508819	0.0006885	0.00777471	SMG1i	ENSG00000124831.20	LRRFIP1	protein_coding	protein_coding	LRRFIP1-217	NA	FALSE	TRUE	FALSE
12496	ENST00000483443.1	29.8991	-0.0583377	0.33307	0.763406	0.890092	SMG1i	ENSG00000124831.20	LRRFIP1	protein_coding	retained_intron	LRRFIP1-212	3	FALSE	FALSE	FALSE
12497	ENST00000478958.5	531.775	-0.664701	0.208291	0.000341092	0.00438335	SMG1i	ENSG00000124831.20	LRRFIP1	protein_coding	retained_intron	LRRFIP1-211	1	FALSE	FALSE	FALSE
12498	ENST00000464608.5	16.5598	-0.386002	0.664108	0.0196232	0.102844	SMG1i	ENSG00000124831.20	LRRFIP1	protein_coding	retained_intron	LRRFIP1-206	3	FALSE	FALSE	FALSE
12499	ENST00000474195.1	132.19	-0.351156	0.458416	0.1182	0.351672	SMG1i	ENSG00000124831.20	LRRFIP1	protein_coding	retained_intron	LRRFIP1-210	2	FALSE	FALSE	FALSE
12500	ENST00000480583.5	32.8233	0.0418825	0.292115	0.840494	0.928573	SMG1i	ENSG00000177483.12	RBM44	protein_coding	retained_intron	RBM44-204	2	FALSE	FALSE	FALSE
12501	ENST00000316997.9	26.29	0.0392648	0.412253	0.3439	0.626415	SMG1i	ENSG00000177483.12	RBM44	protein_coding	protein_coding	RBM44-201	5	TRUE	TRUE	TRUE
12502	ENST00000409864.6	17.2177	-0.123803	0.4234	0.17455	0.441915	SMG1i	ENSG00000177483.12	RBM44	protein_coding	protein_coding	RBM44-202	5	FALSE	TRUE	TRUE
12503	ENST00000404910.6	1087.2	-0.439005	0.16798	0.0041571	0.032209	SMG1i	ENSG00000132329.11	RAMP1	protein_coding	protein_coding	RAMP1-203	2	FALSE	TRUE	FALSE
12504	ENST00000409726.5	5.70002	0.0762922	0.416342	0.147134	0.400728	SMG1i	ENSG00000132329.11	RAMP1	protein_coding	protein_coding	RAMP1-204	3	FALSE	TRUE	FALSE
12505	ENST00000254661.5	1349.26	-0.682869	0.0818136	1.96666e-17	3.52552e-15	SMG1i	ENSG00000132329.11	RAMP1	protein_coding	protein_coding	RAMP1-201	1	TRUE	TRUE	TRUE
12506	ENST00000403885.1	9.29462	-0.164567	0.441152	0.120005	0.354781	SMG1i	ENSG00000132329.11	RAMP1	protein_coding	protein_coding	RAMP1-202	3	FALSE	TRUE	FALSE
12507	ENST00000441728.6	488.609	0.635051	0.229934	0.0014764	0.0143267	SMG1i	ENSG00000184182.19	UBE2F	protein_coding	nonsense_mediated_decay	UBE2F-215	2	FALSE	FALSE	FALSE
12508	ENST00000414443.5	14.9345	-0.0376987	0.38101	0.8315	0.9242	SMG1i	ENSG00000184182.19	UBE2F	protein_coding	protein_coding	UBE2F-205	2	FALSE	TRUE	FALSE
12509	ENST00000409633.5	122.432	-0.0998299	0.377282	0.509974	0.746988	SMG1i	ENSG00000184182.19	UBE2F	protein_coding	protein_coding	UBE2F-203	3	FALSE	TRUE	FALSE
12510	ENST00000272930.9	684.647	-0.124456	0.15801	0.391368	0.665327	SMG1i	ENSG00000184182.19	UBE2F	protein_coding	protein_coding	UBE2F-201	1	TRUE	TRUE	TRUE
12511	ENST00000455999.5	88.6396	-0.289633	0.536357	0.0205989	0.106558	SMG1i	ENSG00000184182.19	UBE2F	protein_coding	nonsense_mediated_decay	UBE2F-219	5	FALSE	FALSE	FALSE
12512	ENST00000417231.5	64.8879	0.120127	0.392167	0.429713	0.693851	SMG1i	ENSG00000184182.19	UBE2F	protein_coding	nonsense_mediated_decay	UBE2F-207	5	FALSE	FALSE	FALSE
12513	ENST00000445676.5	10.2875	-0.0465419	0.361323	0.786603	0.901855	SMG1i	ENSG00000184182.19	UBE2F	protein_coding	nonsense_mediated_decay	UBE2F-216	3	FALSE	FALSE	FALSE
12514	ENST00000439780.5	26.6427	-0.100357	0.419687	0.156623	0.415157	SMG1i	ENSG00000184182.19	UBE2F	protein_coding	nonsense_mediated_decay	UBE2F-213	5	FALSE	FALSE	FALSE
12515	ENST00000433241.5	26.2513	0.0227025	0.366093	0.892997	0.95259	SMG1i	ENSG00000184182.19	UBE2F	protein_coding	nonsense_mediated_decay	UBE2F-208	2	FALSE	FALSE	FALSE
12516	ENST00000409953.5	621.787	-0.618231	0.250384	0.00330087	0.0269557	SMG1i	ENSG00000184182.19	UBE2F	protein_coding	protein_coding	UBE2F-204	3	FALSE	TRUE	FALSE
12517	ENST00000409332.5	59.0635	-1.21506	0.438716	0.000445109	0.00545051	SMG1i	ENSG00000184182.19	UBE2F	protein_coding	protein_coding	UBE2F-202	5	FALSE	TRUE	FALSE
12518	ENST00000434655.5	40.4466	-0.0536483	0.414393	0.223271	0.506209	SMG1i	ENSG00000184182.19	UBE2F	protein_coding	protein_coding	UBE2F-211	5	FALSE	FALSE	FALSE
12519	ENST00000472479.1	9.58083	0.0430215	0.393565	0.701569	0.857047	SMG1i	ENSG00000184182.19	UBE2F	protein_coding	retained_intron	UBE2F-220	2	FALSE	FALSE	FALSE
12520	ENST00000449891.5	36.1413	1.17212	0.557479	0.00254579	0.0220499	SMG1i	ENSG00000258984.5	UBE2F-SCLY	protein_coding	nonsense_mediated_decay	UBE2F-SCLY-202	2	FALSE	FALSE	FALSE
12521	ENST00000480357.5	182.151	0.358981	0.321876	0.117935	0.351213	SMG1i	ENSG00000132330.18	SCLY	protein_coding	retained_intron	SCLY-215	1	FALSE	FALSE	FALSE
12522	ENST00000254663.12	916.964	0.0388204	0.409828	0.40596	0.676387	SMG1i	ENSG00000132330.18	SCLY	protein_coding	protein_coding	SCLY-201	1	TRUE	TRUE	TRUE
12523	ENST00000446202.5	13.4563	0.161092	0.436916	0.149482	0.404435	SMG1i	ENSG00000132330.18	SCLY	protein_coding	nonsense_mediated_decay	SCLY-212	4	FALSE	FALSE	FALSE
12524	ENST00000423324.5	14.8583	0.197554	0.400011	0.304486	0.591168	SMG1i	ENSG00000132330.18	SCLY	protein_coding	nonsense_mediated_decay	SCLY-206	4	FALSE	FALSE	FALSE
12525	ENST00000443532.5	9.73393	0.0486328	0.410084	0.392509	0.666226	SMG1i	ENSG00000132330.18	SCLY	protein_coding	nonsense_mediated_decay	SCLY-211	5	FALSE	FALSE	FALSE
12526	ENST00000416757.1	31.3052	0.316868	0.450534	0.148099	0.402125	SMG1i	ENSG00000132330.18	SCLY	protein_coding	protein_coding	SCLY-205	2	FALSE	FALSE	FALSE
12527	ENST00000482031.5	7.44938	-0.133846	0.413551	0.31473	0.600856	SMG1i	ENSG00000132330.18	SCLY	protein_coding	retained_intron	SCLY-217	3	FALSE	FALSE	FALSE
12528	ENST00000431487.5	13.467	-0.205067	0.444068	0.178836	0.448089	SMG1i	ENSG00000132330.18	SCLY	protein_coding	protein_coding_CDS_not_defined	SCLY-207	5	FALSE	FALSE	FALSE
12529	ENST00000497951.1	21.4573	-0.100846	0.349578	0.599441	0.800907	SMG1i	ENSG00000132330.18	SCLY	protein_coding	retained_intron	SCLY-220	2	FALSE	FALSE	FALSE
12530	ENST00000450965.5	263.662	0.102452	0.426869	0.000127518	0.00193835	SMG1i	ENSG00000132330.18	SCLY	protein_coding	protein_coding	SCLY-213	1	FALSE	FALSE	FALSE
12531	ENST00000433750.1	32.1312	0.162169	0.316282	0.448316	0.707161	SMG1i	ENSG00000132330.18	SCLY	protein_coding	protein_coding	SCLY-208	2	FALSE	FALSE	FALSE
12532	ENST00000463433.1	21.1484	0.270496	0.395066	0.222653	0.505415	SMG1i	ENSG00000132330.18	SCLY	protein_coding	retained_intron	SCLY-214	5	FALSE	FALSE	FALSE
12533	ENST00000409223.2	60.7173	-0.058798	0.33111	0.758744	0.887456	SMG1i	ENSG00000168427.9	KLHL30	protein_coding	protein_coding	KLHL30-201	5	TRUE	TRUE	TRUE
12534	ENST00000546354.6	65.2101	0.075401	0.409303	0.333236	0.617592	SMG1i	ENSG00000178752.16	ERFE	protein_coding	protein_coding	ERFE-207	1	TRUE	TRUE	TRUE
12535	ENST00000473274.5	46.5518	-0.0328337	0.41091	0.405326	0.675836	SMG1i	ENSG00000178752.16	ERFE	protein_coding	retained_intron	ERFE-203	1	FALSE	FALSE	FALSE
12536	ENST00000344233.6	39.5343	-0.0877831	0.335882	0.653002	0.830908	SMG1i	ENSG00000178752.16	ERFE	protein_coding	protein_coding	ERFE-201	3	FALSE	FALSE	FALSE
12537	ENST00000357303.3	56.7205	0.00101533	0.409651	0.921721	0.966053	SMG1i	ENSG00000178752.16	ERFE	protein_coding	protein_coding	ERFE-202	1	FALSE	FALSE	FALSE
12538	ENST00000465131.5	39.8795	-0.137638	0.306091	0.51335	0.748716	SMG1i	ENSG00000132323.9	ILKAP	protein_coding	retained_intron	ILKAP-205	2	FALSE	FALSE	FALSE
12539	ENST00000463129.5	312.99	2.07593	0.299576	2.00999e-13	2.15673e-11	SMG1i	ENSG00000132323.9	ILKAP	protein_coding	retained_intron	ILKAP-204	2	FALSE	FALSE	FALSE
12540	ENST00000254654.8	2348.43	0.105972	0.118287	0.348929	0.630782	SMG1i	ENSG00000132323.9	ILKAP	protein_coding	protein_coding	ILKAP-201	1	TRUE	TRUE	TRUE
12541	ENST00000612675.4	49.8843	1.92219	0.564552	3.14719e-05	0.000595985	SMG1i	ENSG00000132323.9	ILKAP	protein_coding	protein_coding	ILKAP-211	1	FALSE	TRUE	FALSE
12542	ENST00000622223.4	16.397	0.0216642	0.409694	0.595013	0.798196	SMG1i	ENSG00000132323.9	ILKAP	protein_coding	protein_coding	ILKAP-212	1	FALSE	TRUE	FALSE
12543	ENST00000450411.1	60.1092	0.0553168	0.274986	0.788527	0.902768	SMG1i	ENSG00000132323.9	ILKAP	protein_coding	protein_coding	ILKAP-202	2	FALSE	FALSE	FALSE
12544	ENST00000466468.5	79.9002	0.109956	0.246964	0.578789	0.789454	SMG1i	ENSG00000132323.9	ILKAP	protein_coding	retained_intron	ILKAP-206	2	FALSE	FALSE	FALSE
12545	ENST00000479400.1	79.5611	0.018865	0.242813	0.926331	0.967997	SMG1i	ENSG00000132323.9	ILKAP	protein_coding	retained_intron	ILKAP-208	3	FALSE	FALSE	FALSE
12546	ENST00000457149.1	28.6937	-0.119009	0.382024	0.475089	0.724185	SMG1i	ENSG00000132323.9	ILKAP	protein_coding	protein_coding	ILKAP-203	5	FALSE	FALSE	FALSE
12547	ENST00000498727.5	7.19292	-0.00119094	0.409052	0.966342	0.985635	SMG1i	ENSG00000132323.9	ILKAP	protein_coding	retained_intron	ILKAP-210	2	FALSE	FALSE	FALSE
12548	ENST00000467133.5	113.043	2.11224	0.593371	1.15059e-05	0.000250669	SMG1i	ENSG00000132323.9	ILKAP	protein_coding	retained_intron	ILKAP-207	4	FALSE	FALSE	FALSE
12549	ENST00000456601.1	15.8285	-0.129902	0.388822	0.433255	0.696102	SMG1i	ENSG00000225057.2	ENSG00000225057	lncRNA	lncRNA	ENST00000456601	2	TRUE	TRUE	FALSE
12550	ENST00000272937.10	5889.01	0.340687	0.110928	0.00133291	0.0131954	SMG1i	ENSG00000144485.11	HES6	protein_coding	protein_coding	HES6-201	1	TRUE	TRUE	TRUE
12551	ENST00000409160.7	4728.64	0.234585	0.146456	0.0864994	0.289382	SMG1i	ENSG00000144485.11	HES6	protein_coding	protein_coding	HES6-203	2	FALSE	TRUE	FALSE
12552	ENST00000409002.7	26.2612	-0.387236	0.660393	0.0316592	0.144666	SMG1i	ENSG00000144485.11	HES6	protein_coding	protein_coding	HES6-202	1	FALSE	TRUE	FALSE
12553	ENST00000409182.1	120.133	1.35772	0.382324	2.86143e-05	0.000550111	SMG1i	ENSG00000144485.11	HES6	protein_coding	protein_coding	HES6-204	2	FALSE	TRUE	FALSE
12554	ENST00000417803.5	70.49	0.0921872	0.293317	0.657291	0.833783	SMG1i	ENSG00000144485.11	HES6	protein_coding	protein_coding	HES6-207	3	FALSE	FALSE	FALSE
12555	ENST00000409574.1	31.9911	0.592876	0.543989	0.0415481	0.175926	SMG1i	ENSG00000144485.11	HES6	protein_coding	protein_coding	HES6-206	2	FALSE	TRUE	FALSE
12556	ENST00000409356.1	31.5325	0.342683	0.415409	0.146932	0.400397	SMG1i	ENSG00000144485.11	HES6	protein_coding	protein_coding	HES6-205	2	FALSE	TRUE	FALSE
12557	ENST00000436051.1	41.8146	0.0606598	0.33304	0.755486	0.885592	SMG1i	ENSG00000144485.11	HES6	protein_coding	protein_coding	HES6-208	3	FALSE	FALSE	FALSE
12558	ENST00000254657.8	2016.92	-0.121432	0.126978	0.315605	0.601619	SMG1i	ENSG00000132326.12	PER2	protein_coding	protein_coding	PER2-201	1	TRUE	TRUE	TRUE
12559	ENST00000391993.7	824.177	-0.198261	0.155329	0.166051	0.429699	SMG1i	ENSG00000204104.12	TRAF3IP1	protein_coding	protein_coding	TRAF3IP1-202	1	FALSE	TRUE	TRUE
12560	ENST00000373327.5	56.3292	-0.162468	0.421219	0.30861	0.595254	SMG1i	ENSG00000204104.12	TRAF3IP1	protein_coding	protein_coding	TRAF3IP1-201	1	TRUE	TRUE	FALSE
12561	ENST00000264607.9	2370.61	0.0283663	0.108702	0.783578	0.900448	SMG1i	ENSG00000065802.12	ASB1	protein_coding	protein_coding	ASB1-201	1	TRUE	TRUE	TRUE
12562	ENST00000409297.1	76.2258	0.137437	0.286398	0.511641	0.747783	SMG1i	ENSG00000065802.12	ASB1	protein_coding	protein_coding	ASB1-202	5	FALSE	TRUE	FALSE
12563	ENST00000438264.5	55.8742	-0.0371482	0.411087	0.357376	0.637781	SMG1i	ENSG00000065802.12	ASB1	protein_coding	nonsense_mediated_decay	ASB1-203	3	FALSE	FALSE	FALSE
12564	ENST00000473306.1	94.7694	-0.0153428	0.40831	0.698443	0.855364	SMG1i	ENSG00000065802.12	ASB1	protein_coding	protein_coding_CDS_not_defined	ASB1-207	2	FALSE	FALSE	FALSE
12565	ENST00000345617.7	771.936	-0.0090107	0.325063	0.959536	0.982238	SMG1i	ENSG00000068024.18	HDAC4	protein_coding	protein_coding	HDAC4-201	1	FALSE	TRUE	TRUE
12566	ENST00000543185.6	616.895	-0.170727	0.392494	0.31657	0.60254	SMG1i	ENSG00000068024.18	HDAC4	protein_coding	protein_coding	HDAC4-215	5	TRUE	TRUE	FALSE
12567	ENST00000493582.5	106.322	0.000305709	0.238984	0.999978	0.999978	SMG1i	ENSG00000068024.18	HDAC4	protein_coding	retained_intron	HDAC4-210	1	FALSE	FALSE	FALSE
12568	ENST00000690671.2	9.03019	-0.086397	0.394597	0.512526	0.748215	SMG1i	ENSG00000222020.5	HDAC4-AS1	lncRNA	lncRNA	HDAC4-AS1-206	NA	TRUE	FALSE	FALSE
12569	ENST00000677407.1	30.9973	0.499712	0.399068	0.0569319	0.219041	SMG1i	ENSG00000130414.13	NDUFA10	protein_coding	protein_coding	NDUFA10-227	NA	FALSE	TRUE	FALSE
12570	ENST00000676929.1	74.3864	0.0737797	0.408013	0.414375	0.682546	SMG1i	ENSG00000130414.13	NDUFA10	protein_coding	nonsense_mediated_decay	NDUFA10-218	NA	FALSE	FALSE	FALSE
12571	ENST00000678455.1	39.7725	-0.206587	0.395229	0.326649	0.611477	SMG1i	ENSG00000130414.13	NDUFA10	protein_coding	protein_coding	NDUFA10-236	NA	FALSE	TRUE	TRUE
12572	ENST00000252711.7	1063.01	0.07296	0.157779	0.616518	0.810367	SMG1i	ENSG00000130414.13	NDUFA10	protein_coding	protein_coding	NDUFA10-201	1	TRUE	TRUE	FALSE
12573	ENST00000678832.1	93.0539	-0.0193759	0.391077	0.838595	0.927579	SMG1i	ENSG00000130414.13	NDUFA10	protein_coding	nonsense_mediated_decay	NDUFA10-240	NA	FALSE	FALSE	FALSE
12574	ENST00000678562.1	12.4457	7.02808	2.89879	2.23552e-05	0.000444801	SMG1i	ENSG00000130414.13	NDUFA10	protein_coding	nonsense_mediated_decay	NDUFA10-238	NA	FALSE	FALSE	FALSE
12575	ENST00000677979.1	49.4984	4.76451	1.87411	4.08571e-05	0.000743504	SMG1i	ENSG00000130414.13	NDUFA10	protein_coding	nonsense_mediated_decay	NDUFA10-232	NA	FALSE	FALSE	FALSE
12576	ENST00000678914.1	27.2735	0.0665105	0.39835	0.535975	0.763584	SMG1i	ENSG00000130414.13	NDUFA10	protein_coding	protein_coding	NDUFA10-242	NA	FALSE	TRUE	FALSE
12577	ENST00000677155.1	69.8691	0.215847	0.49047	0.00803224	0.0531874	SMG1i	ENSG00000130414.13	NDUFA10	protein_coding	nonsense_mediated_decay	NDUFA10-221	NA	FALSE	FALSE	FALSE
12578	ENST00000677324.1	13.151	-0.263406	0.472039	0.135685	0.382108	SMG1i	ENSG00000130414.13	NDUFA10	protein_coding	retained_intron	NDUFA10-224	NA	FALSE	FALSE	FALSE
12579	ENST00000678468.1	29.4387	0.128995	0.438759	0.0059113	0.0421201	SMG1i	ENSG00000130414.13	NDUFA10	protein_coding	nonsense_mediated_decay	NDUFA10-237	NA	FALSE	FALSE	FALSE
12580	ENST00000620965.5	1271.61	-0.478423	0.125149	5.68551e-05	0.000986714	SMG1i	ENSG00000130414.13	NDUFA10	protein_coding	protein_coding	NDUFA10-214	5	FALSE	TRUE	FALSE
12581	ENST00000485344.6	1396.07	-0.0125706	0.0949735	0.888697	0.950701	SMG1i	ENSG00000130414.13	NDUFA10	protein_coding	retained_intron	NDUFA10-212	2	FALSE	FALSE	FALSE
12582	ENST00000679308.1	94.5796	0.0151019	0.411924	0.0245351	0.120723	SMG1i	ENSG00000130414.13	NDUFA10	protein_coding	nonsense_mediated_decay	NDUFA10-245	NA	FALSE	FALSE	FALSE
12583	ENST00000679158.1	436.096	-0.275622	0.29455	0.203467	0.480854	SMG1i	ENSG00000130414.13	NDUFA10	protein_coding	protein_coding	NDUFA10-243	NA	FALSE	TRUE	FALSE
12584	ENST00000444548.6	82.4746	-0.0760903	0.284425	0.708993	0.860946	SMG1i	ENSG00000130414.13	NDUFA10	protein_coding	protein_coding	NDUFA10-208	3	FALSE	TRUE	FALSE
12585	ENST00000448880.6	43.8091	0.281334	0.404756	0.200258	0.476995	SMG1i	ENSG00000130414.13	NDUFA10	protein_coding	protein_coding	NDUFA10-209	5	FALSE	TRUE	FALSE
12586	ENST00000677490.1	41.3596	-0.100965	0.426285	0.00560082	0.0404489	SMG1i	ENSG00000130414.13	NDUFA10	protein_coding	nonsense_mediated_decay	NDUFA10-228	NA	FALSE	FALSE	FALSE
12587	ENST00000677263.1	531.296	-0.18467	0.369141	0.341819	0.624545	SMG1i	ENSG00000130414.13	NDUFA10	protein_coding	protein_coding	NDUFA10-222	NA	FALSE	TRUE	FALSE
12588	ENST00000678289.1	62.7703	-0.205432	0.314793	0.341407	0.62419	SMG1i	ENSG00000130414.13	NDUFA10	protein_coding	protein_coding	NDUFA10-235	NA	FALSE	TRUE	FALSE
12589	ENST00000678737.1	38.3321	0.230914	0.406794	0.247969	0.534328	SMG1i	ENSG00000130414.13	NDUFA10	protein_coding	protein_coding	NDUFA10-239	NA	FALSE	TRUE	FALSE
12590	ENST00000497536.1	91.2472	-0.0270427	0.348847	0.863321	0.939623	SMG1i	ENSG00000130414.13	NDUFA10	protein_coding	retained_intron	NDUFA10-213	2	FALSE	FALSE	FALSE
12591	ENST00000489698.1	9.73175	-0.0486129	0.401552	0.581851	0.791041	SMG1i	ENSG00000172428.11	COPS9	protein_coding	protein_coding_CDS_not_defined	COPS9-203	2	FALSE	FALSE	FALSE
12592	ENST00000607357.2	1315.78	-0.509643	0.213779	0.00598253	0.0424972	SMG1i	ENSG00000172428.11	COPS9	protein_coding	protein_coding	COPS9-205	1	TRUE	TRUE	TRUE
12593	ENST00000264039.7	1570.22	-0.240615	0.134574	0.0559007	0.216412	SMG1i	ENSG00000063660.9	GPC1	protein_coding	protein_coding	GPC1-201	1	TRUE	TRUE	TRUE
12594	ENST00000420138.5	166.204	0.0720971	0.414721	0.131735	0.375355	SMG1i	ENSG00000063660.9	GPC1	protein_coding	protein_coding	GPC1-202	5	FALSE	TRUE	FALSE
12595	ENST00000495100.1	92.4486	-0.0962531	0.275268	0.638322	0.822505	SMG1i	ENSG00000063660.9	GPC1	protein_coding	retained_intron	GPC1-209	1	FALSE	FALSE	FALSE
12596	ENST00000466624.1	34.8284	0.0499672	0.404068	0.568786	0.783661	SMG1i	ENSG00000063660.9	GPC1	protein_coding	protein_coding_CDS_not_defined	GPC1-207	2	FALSE	FALSE	FALSE
12597	ENST00000361678.8	140.057	1.14139	0.456954	0.000901686	0.00968202	SMG1i	ENSG00000144504.16	ANKMY1	protein_coding	protein_coding	ANKMY1-202	1	FALSE	TRUE	FALSE
12598	ENST00000411765.2	39.6307	0.160226	0.44274	0.0847548	0.285595	SMG1i	ENSG00000144504.16	ANKMY1	protein_coding	nonsense_mediated_decay	ANKMY1-211	4	FALSE	FALSE	FALSE
12599	ENST00000391988.3	23.2245	0.144462	0.431781	0.142208	0.392659	SMG1i	ENSG00000144504.16	ANKMY1	protein_coding	protein_coding	ANKMY1-204	5	FALSE	FALSE	FALSE
12600	ENST00000405002.6	430.544	0.425023	0.210548	0.0202241	0.105097	SMG1i	ENSG00000144504.16	ANKMY1	protein_coding	protein_coding	ANKMY1-207	1	FALSE	TRUE	FALSE
12601	ENST00000480230.5	117.752	0.29068	0.3679	0.19891	0.475303	SMG1i	ENSG00000144504.16	ANKMY1	protein_coding	retained_intron	ANKMY1-220	2	FALSE	FALSE	FALSE
12602	ENST00000484526.5	60.663	0.207209	0.456164	0.143462	0.394659	SMG1i	ENSG00000144504.16	ANKMY1	protein_coding	retained_intron	ANKMY1-221	2	FALSE	FALSE	FALSE
12603	ENST00000459901.5	15.7783	-0.19985	0.381311	0.32933	0.613845	SMG1i	ENSG00000144504.16	ANKMY1	protein_coding	retained_intron	ANKMY1-216	4	FALSE	FALSE	FALSE
12604	ENST00000496300.5	78.7965	0.544066	0.638374	0.0405969	0.173147	SMG1i	ENSG00000144504.16	ANKMY1	protein_coding	retained_intron	ANKMY1-223	5	FALSE	FALSE	FALSE
12605	ENST00000441168.6	17.626	0.0248812	0.411964	0.202844	0.480191	SMG1i	ENSG00000144504.16	ANKMY1	protein_coding	protein_coding	ANKMY1-214	4	FALSE	FALSE	FALSE
12606	ENST00000418708.3	13.324	-0.0252822	0.410169	0.487667	0.732816	SMG1i	ENSG00000144504.16	ANKMY1	protein_coding	protein_coding	ANKMY1-213	3	FALSE	FALSE	FALSE
12607	ENST00000464991.5	10.9232	0.154875	0.394877	0.378979	0.656099	SMG1i	ENSG00000144504.16	ANKMY1	protein_coding	retained_intron	ANKMY1-218	1	FALSE	FALSE	FALSE
12608	ENST00000405954.2	559.543	0.421002	0.127108	0.000488372	0.00588081	SMG1i	ENSG00000188542.10	DUSP28	protein_coding	protein_coding	DUSP28-202	1	TRUE	TRUE	TRUE
12609	ENST00000438823.1	250.108	0.200818	0.20176	0.253482	0.540227	SMG1i	ENSG00000188542.10	DUSP28	protein_coding	nonsense_mediated_decay	DUSP28-203	2	FALSE	FALSE	FALSE
12610	ENST00000479788.5	32.1014	-0.000166754	0.336474	0.996002	0.998325	SMG1i	ENSG00000188542.10	DUSP28	protein_coding	protein_coding_CDS_not_defined	DUSP28-204	3	FALSE	FALSE	FALSE
12611	ENST00000270357.10	447.942	-0.0781617	0.269203	0.69652	0.854382	SMG1i	ENSG00000142327.13	RNPEPL1	protein_coding	protein_coding	RNPEPL1-201	1	TRUE	TRUE	TRUE
12612	ENST00000486058.5	1102.99	0.00508598	0.22698	0.98141	0.992388	SMG1i	ENSG00000142327.13	RNPEPL1	protein_coding	retained_intron	RNPEPL1-208	2	FALSE	FALSE	FALSE
12613	ENST00000481757.5	185.393	-0.415401	0.198581	0.017704	0.0953602	SMG1i	ENSG00000142327.13	RNPEPL1	protein_coding	retained_intron	RNPEPL1-207	2	FALSE	FALSE	FALSE
12614	ENST00000437406.1	1037	-0.408568	0.098222	1.77406e-05	0.000363858	SMG1i	ENSG00000142327.13	RNPEPL1	protein_coding	protein_coding	RNPEPL1-202	2	FALSE	FALSE	FALSE
12615	ENST00000567819.1	184.777	-0.338602	0.198136	0.0519858	0.205687	SMG1i	ENSG00000260942.1	CAPN10-DT	lncRNA	lncRNA	CAPN10-DT-201	NA	TRUE	TRUE	FALSE
12616	ENST00000463653.1	18.6072	0.0769314	0.330936	0.704575	0.858973	SMG1i	ENSG00000142330.20	CAPN10	protein_coding	retained_intron	CAPN10-212	2	FALSE	FALSE	FALSE
12617	ENST00000391984.7	1737.29	0.35619	0.111471	0.000856213	0.00929015	SMG1i	ENSG00000142330.20	CAPN10	protein_coding	protein_coding	CAPN10-207	1	TRUE	TRUE	TRUE
12618	ENST00000270361.15	68.1219	0.149701	0.44047	0.0588288	0.223911	SMG1i	ENSG00000142330.20	CAPN10	protein_coding	nonsense_mediated_decay	CAPN10-201	1	FALSE	FALSE	FALSE
12619	ENST00000352879.8	148.817	0.0541675	0.396339	0.672563	0.841003	SMG1i	ENSG00000142330.20	CAPN10	protein_coding	protein_coding	CAPN10-203	1	FALSE	TRUE	FALSE
12620	ENST00000354082.8	61.8976	0.362864	0.357658	0.12855	0.36962	SMG1i	ENSG00000142330.20	CAPN10	protein_coding	protein_coding	CAPN10-204	1	FALSE	TRUE	FALSE
12621	ENST00000416591.5	83.1078	2.67924	0.717492	4.23413e-06	0.000103697	SMG1i	ENSG00000142330.20	CAPN10	protein_coding	nonsense_mediated_decay	CAPN10-209	1	FALSE	FALSE	FALSE
12622	ENST00000391983.7	55.0087	0.0321305	0.394719	0.73063	0.872651	SMG1i	ENSG00000142330.20	CAPN10	protein_coding	nonsense_mediated_decay	CAPN10-206	1	FALSE	FALSE	FALSE
12623	ENST00000494738.5	293.941	-0.0527029	0.187964	0.751322	0.883261	SMG1i	ENSG00000142330.20	CAPN10	protein_coding	retained_intron	CAPN10-216	2	FALSE	FALSE	FALSE
12624	ENST00000432084.2	29.1502	-0.125814	0.309184	0.547906	0.771051	SMG1i	ENSG00000142330.20	CAPN10	protein_coding	protein_coding	CAPN10-211	5	FALSE	FALSE	FALSE
12625	ENST00000483602.1	22.4961	0.0985286	0.35597	0.603331	0.802889	SMG1i	ENSG00000142330.20	CAPN10	protein_coding	retained_intron	CAPN10-214	3	FALSE	FALSE	FALSE
12626	ENST00000493058.1	203.322	0.575176	0.214016	0.00226703	0.0200762	SMG1i	ENSG00000142330.20	CAPN10	protein_coding	retained_intron	CAPN10-215	5	FALSE	FALSE	FALSE
12627	ENST00000319838.10	30.3993	0.322618	0.378423	0.16956	0.434794	SMG1i	ENSG00000178623.13	GPR35	protein_coding	protein_coding	GPR35-201	2	FALSE	TRUE	TRUE
12628	ENST00000407714.2	35.9228	0.279178	0.421268	0.19421	0.468841	SMG1i	ENSG00000178623.13	GPR35	protein_coding	protein_coding	GPR35-203	1	TRUE	TRUE	TRUE
12629	ENST00000407635.2	64.8626	0.256511	0.321122	0.249136	0.535497	SMG1i	ENSG00000219159.4	ENSG00000219159	lncRNA	lncRNA	ENST00000407635	2	TRUE	TRUE	FALSE
12630	ENST00000649096.1	46538.1	-0.221362	0.0744619	0.00227759	0.020153	SMG1i	ENSG00000130294.18	KIF1A	protein_coding	protein_coding	KIF1A-224	NA	FALSE	TRUE	FALSE
12631	ENST00000460788.5	9152.13	0.0307565	0.165796	0.8129	0.915217	SMG1i	ENSG00000130294.18	KIF1A	protein_coding	retained_intron	KIF1A-207	1	FALSE	FALSE	FALSE
12632	ENST00000498729.9	4189.38	0.232222	0.131516	0.060898	0.229248	SMG1i	ENSG00000130294.18	KIF1A	protein_coding	protein_coding	KIF1A-213	5	TRUE	TRUE	FALSE
12633	ENST00000649190.1	617.512	0.0126957	0.410724	0.716871	0.865327	SMG1i	ENSG00000130294.18	KIF1A	protein_coding	protein_coding_CDS_not_defined	KIF1A-225	NA	FALSE	FALSE	FALSE
12634	ENST00000492812.6	1398.98	0.154708	0.142702	0.247563	0.533855	SMG1i	ENSG00000130294.18	KIF1A	protein_coding	retained_intron	KIF1A-211	1	FALSE	FALSE	FALSE
12635	ENST00000320389.12	159.263	-0.0286029	0.405849	0.576063	0.788127	SMG1i	ENSG00000130294.18	KIF1A	protein_coding	protein_coding	KIF1A-201	5	FALSE	TRUE	FALSE
12636	ENST00000647731.1	4213.71	-0.0632046	0.0953799	0.489001	0.733524	SMG1i	ENSG00000130294.18	KIF1A	protein_coding	protein_coding	KIF1A-215	NA	FALSE	TRUE	FALSE
12637	ENST00000488776.1	18.6428	-0.0304876	0.37294	0.838156	0.927341	SMG1i	ENSG00000130294.18	KIF1A	protein_coding	retained_intron	KIF1A-210	4	FALSE	FALSE	FALSE
12638	ENST00000465813.2	28.6485	0.0064973	0.296347	0.976026	0.989795	SMG1i	ENSG00000130294.18	KIF1A	protein_coding	retained_intron	KIF1A-209	3	FALSE	FALSE	FALSE
12639	ENST00000415042.1	150.051	0.011271	0.41063	0.663166	0.836609	SMG1i	ENSG00000130294.18	KIF1A	protein_coding	protein_coding_CDS_not_defined	KIF1A-203	5	FALSE	FALSE	FALSE
12640	ENST00000649381.1	44.4472	0.0423832	0.332707	0.835411	0.926374	SMG1i	ENSG00000130294.18	KIF1A	protein_coding	retained_intron	KIF1A-227	NA	FALSE	FALSE	FALSE
12641	ENST00000650542.1	81.2094	-0.176146	0.294944	0.404161	0.674985	SMG1i	ENSG00000130294.18	KIF1A	protein_coding	retained_intron	KIF1A-231	NA	FALSE	FALSE	FALSE
12642	ENST00000402775.6	50.6715	0.0334206	0.410604	0.499226	0.740194	SMG1i	ENSG00000172478.18	MAB21L4	protein_coding	protein_coding	MAB21L4-203	2	FALSE	TRUE	FALSE
12643	ENST00000388934.5	127.714	-0.347904	0.575001	0.0362358	0.159415	SMG1i	ENSG00000172478.18	MAB21L4	protein_coding	protein_coding	MAB21L4-202	2	TRUE	TRUE	TRUE
12644	ENST00000690015.1	44.8665	-0.111766	0.365338	0.539293	0.765692	SMG1i	ENSG00000226321.6	CROCC2	protein_coding	protein_coding	CROCC2-204	NA	TRUE	TRUE	FALSE
12645	ENST00000418218.5	17.7846	-0.232682	0.375134	0.283282	0.570908	SMG1i	ENSG00000233392.5	UICLM	lncRNA	lncRNA	UICLM-201	1	TRUE	TRUE	FALSE
12646	ENST00000310397.13	184.995	0.975927	0.326682	0.000325828	0.00422432	SMG1i	ENSG00000162804.14	SNED1	protein_coding	protein_coding	SNED1-201	5	TRUE	TRUE	TRUE
12647	ENST00000405547.7	15.0222	-0.015698	0.410101	0.621251	0.813321	SMG1i	ENSG00000162804.14	SNED1	protein_coding	protein_coding	SNED1-205	5	FALSE	TRUE	FALSE
12648	ENST00000401644.6	13.0423	-0.0253921	0.410811	0.493709	0.736406	SMG1i	ENSG00000162804.14	SNED1	protein_coding	protein_coding	SNED1-203	5	FALSE	FALSE	FALSE
12649	ENST00000491761.1	18.9426	0.415094	0.517608	0.0880362	0.292384	SMG1i	ENSG00000162804.14	SNED1	protein_coding	retained_intron	SNED1-211	1	FALSE	FALSE	FALSE
12650	ENST00000464344.6	79.9053	0.672293	0.401737	0.0165146	0.0907712	SMG1i	ENSG00000122085.17	MTERF4	protein_coding	protein_coding_CDS_not_defined	MTERF4-213	3	FALSE	FALSE	FALSE
12651	ENST00000496878.5	107.569	0.66228	0.336998	0.0100591	0.0628156	SMG1i	ENSG00000122085.17	MTERF4	protein_coding	retained_intron	MTERF4-221	2	FALSE	FALSE	FALSE
12652	ENST00000614476.4	280.693	0.100987	0.421591	0.102519	0.32135	SMG1i	ENSG00000122085.17	MTERF4	protein_coding	protein_coding	MTERF4-222	1	FALSE	TRUE	TRUE
12653	ENST00000488567.5	283.201	0.649724	0.3261	0.00942516	0.0598698	SMG1i	ENSG00000122085.17	MTERF4	protein_coding	protein_coding_CDS_not_defined	MTERF4-218	2	FALSE	FALSE	FALSE
12654	ENST00000455202.6	626.16	0.32085	0.13537	0.0118645	0.071164	SMG1i	ENSG00000122085.17	MTERF4	protein_coding	protein_coding_CDS_not_defined	MTERF4-211	2	FALSE	FALSE	FALSE
12655	ENST00000401626.6	34.8641	2.4383	0.863646	0.000174672	0.0025249	SMG1i	ENSG00000122085.17	MTERF4	protein_coding	protein_coding	MTERF4-203	5	FALSE	FALSE	FALSE
12656	ENST00000391980.7	587.579	-0.644431	0.116229	9.10381e-09	4.20376e-07	SMG1i	ENSG00000122085.17	MTERF4	protein_coding	protein_coding	MTERF4-202	1	TRUE	TRUE	TRUE
12657	ENST00000406593.1	149.142	-0.3956	0.298508	0.0784094	0.271024	SMG1i	ENSG00000122085.17	MTERF4	protein_coding	protein_coding	MTERF4-204	2	FALSE	TRUE	FALSE
12658	ENST00000460915.1	13.5147	-0.159698	0.414837	0.288929	0.576205	SMG1i	ENSG00000122085.17	MTERF4	protein_coding	retained_intron	MTERF4-212	4	FALSE	FALSE	FALSE
12659	ENST00000475860.1	28.8769	0.160347	0.371678	0.411486	0.6803	SMG1i	ENSG00000122085.17	MTERF4	protein_coding	retained_intron	MTERF4-214	1	FALSE	FALSE	FALSE
12660	ENST00000234040.9	2238.82	-0.39818	0.0830126	9.98162e-07	2.9111e-05	SMG1i	ENSG00000115687.14	PASK	protein_coding	protein_coding	PASK-201	1	TRUE	TRUE	TRUE
12661	ENST00000472072.5	491.642	0.0272845	0.259807	0.889406	0.951049	SMG1i	ENSG00000115687.14	PASK	protein_coding	retained_intron	PASK-210	2	FALSE	FALSE	FALSE
12662	ENST00000405260.5	151.882	0.438988	0.591459	0.052927	0.208328	SMG1i	ENSG00000115687.14	PASK	protein_coding	protein_coding	PASK-204	5	FALSE	TRUE	TRUE
12663	ENST00000358649.8	241.519	-0.17953	0.4085	0.268964	0.557024	SMG1i	ENSG00000115687.14	PASK	protein_coding	protein_coding	PASK-202	1	FALSE	TRUE	FALSE
12664	ENST00000489256.5	179.297	0.27769	0.343976	0.215602	0.496855	SMG1i	ENSG00000115687.14	PASK	protein_coding	retained_intron	PASK-213	3	FALSE	FALSE	FALSE
12665	ENST00000403638.7	315.948	0.401015	0.41129	0.0979027	0.312489	SMG1i	ENSG00000115687.14	PASK	protein_coding	protein_coding	PASK-203	1	FALSE	TRUE	FALSE
12666	ENST00000493544.1	402.195	-0.0790433	0.238309	0.681065	0.845537	SMG1i	ENSG00000115687.14	PASK	protein_coding	retained_intron	PASK-214	1	FALSE	FALSE	FALSE
12667	ENST00000452907.1	20.2387	-0.143185	0.343406	0.484852	0.731111	SMG1i	ENSG00000115687.14	PASK	protein_coding	protein_coding	PASK-208	4	FALSE	FALSE	FALSE
12668	ENST00000438799.5	394.924	2.71902	0.587205	4.58127e-08	1.83187e-06	SMG1i	ENSG00000115685.15	PPP1R7	protein_coding	protein_coding	PPP1R7-211	1	FALSE	FALSE	FALSE
12669	ENST00000402734.5	220.853	0.731872	0.213771	0.000134752	0.00203141	SMG1i	ENSG00000115685.15	PPP1R7	protein_coding	protein_coding	PPP1R7-204	3	FALSE	TRUE	FALSE
12670	ENST00000423280.5	199.165	-0.0867137	0.42202	4.02995e-05	0.00073497	SMG1i	ENSG00000115685.15	PPP1R7	protein_coding	protein_coding	PPP1R7-209	2	FALSE	FALSE	FALSE
12671	ENST00000407025.5	1955.13	-0.261156	0.107661	0.0113347	0.0688119	SMG1i	ENSG00000115685.15	PPP1R7	protein_coding	protein_coding	PPP1R7-207	5	FALSE	TRUE	TRUE
12672	ENST00000272983.12	117.197	0.186071	0.278885	0.374998	0.652811	SMG1i	ENSG00000115685.15	PPP1R7	protein_coding	protein_coding	PPP1R7-202	2	FALSE	TRUE	FALSE
12673	ENST00000404405.7	53.4841	-0.00813208	0.409615	0.674152	0.841701	SMG1i	ENSG00000115685.15	PPP1R7	protein_coding	protein_coding	PPP1R7-205	3	FALSE	TRUE	FALSE
12674	ENST00000473017.5	7.747	2.98972	1.69116	0.00215701	0.0193361	SMG1i	ENSG00000115685.15	PPP1R7	protein_coding	retained_intron	PPP1R7-215	3	FALSE	FALSE	FALSE
12675	ENST00000234038.11	595.02	0.136309	0.153672	0.336671	0.620147	SMG1i	ENSG00000115685.15	PPP1R7	protein_coding	protein_coding	PPP1R7-201	1	TRUE	TRUE	TRUE
12676	ENST00000406106.7	1189.38	-0.460653	0.145115	0.00067471	0.00764446	SMG1i	ENSG00000115685.15	PPP1R7	protein_coding	protein_coding	PPP1R7-206	1	FALSE	TRUE	FALSE
12677	ENST00000493374.5	19.4947	-0.276756	0.415537	0.200749	0.477641	SMG1i	ENSG00000115685.15	PPP1R7	protein_coding	retained_intron	PPP1R7-219	3	FALSE	FALSE	FALSE
12678	ENST00000401987.5	151.008	-0.260571	0.545373	9.76269e-06	0.000216679	SMG1i	ENSG00000115685.15	PPP1R7	protein_coding	protein_coding	PPP1R7-203	3	FALSE	TRUE	FALSE
12679	ENST00000450367.1	145.542	0.0429299	0.407648	0.442606	0.70333	SMG1i	ENSG00000115685.15	PPP1R7	protein_coding	protein_coding	PPP1R7-213	5	FALSE	FALSE	FALSE
12680	ENST00000491715.1	171.349	-1.29101	0.246679	1.70167e-08	7.45757e-07	SMG1i	ENSG00000115685.15	PPP1R7	protein_coding	retained_intron	PPP1R7-218	2	FALSE	FALSE	FALSE
12681	ENST00000274979.12	208.683	-0.0732211	0.361824	0.656029	0.832883	SMG1i	ENSG00000146205.15	ANO7	protein_coding	protein_coding	ANO7-201	1	FALSE	TRUE	TRUE
12682	ENST00000402430.8	143.003	-0.0466719	0.406501	0.42833	0.692889	SMG1i	ENSG00000146205.15	ANO7	protein_coding	protein_coding	ANO7-202	5	FALSE	TRUE	FALSE
12683	ENST00000402530.8	92.7151	-0.439514	0.316019	0.0604977	0.228352	SMG1i	ENSG00000146205.15	ANO7	protein_coding	protein_coding	ANO7-203	1	FALSE	TRUE	FALSE
12684	ENST00000674324.2	690.49	-0.42961	0.126275	0.000336819	0.00433891	SMG1i	ENSG00000146205.15	ANO7	protein_coding	protein_coding	ANO7-210	NA	TRUE	TRUE	FALSE
12685	ENST00000475532.1	22.2993	-0.0970375	0.330688	0.632034	0.81904	SMG1i	ENSG00000146205.15	ANO7	protein_coding	retained_intron	ANO7-207	3	FALSE	FALSE	FALSE
12686	ENST00000471606.1	13.0161	-0.280085	0.515166	0.0643773	0.237791	SMG1i	ENSG00000146205.15	ANO7	protein_coding	retained_intron	ANO7-206	2	FALSE	FALSE	FALSE
12687	ENST00000487192.1	266.077	-0.446806	0.265759	0.0363823	0.159833	SMG1i	ENSG00000146205.15	ANO7	protein_coding	retained_intron	ANO7-209	1	FALSE	FALSE	FALSE
12688	ENST00000481071.1	269.387	-0.00229827	0.308951	0.987701	0.995385	SMG1i	ENSG00000146205.15	ANO7	protein_coding	retained_intron	ANO7-208	5	FALSE	FALSE	FALSE
12689	ENST00000391975.5	1839.75	-0.355325	0.200697	0.0409875	0.174384	SMG1i	ENSG00000115677.18	HDLBP	protein_coding	protein_coding	HDLBP-203	1	FALSE	TRUE	TRUE
12690	ENST00000427183.6	49.5491	-0.0465561	0.409232	0.527589	0.758227	SMG1i	ENSG00000115677.18	HDLBP	protein_coding	protein_coding	HDLBP-214	2	FALSE	TRUE	FALSE
12691	ENST00000310931.10	4394.99	-0.321048	0.0702588	3.09407e-06	7.85088e-05	SMG1i	ENSG00000115677.18	HDLBP	protein_coding	protein_coding	HDLBP-201	1	TRUE	TRUE	TRUE
12692	ENST00000391976.6	25246.7	-0.23498	0.127738	0.051528	0.204211	SMG1i	ENSG00000115677.18	HDLBP	protein_coding	protein_coding	HDLBP-204	5	FALSE	TRUE	TRUE
12693	ENST00000487169.5	172.756	-0.00893541	0.293991	0.962395	0.983671	SMG1i	ENSG00000115677.18	HDLBP	protein_coding	retained_intron	HDLBP-241	2	FALSE	FALSE	FALSE
12694	ENST00000484412.1	51.2224	-0.00965532	0.366906	0.947602	0.977406	SMG1i	ENSG00000115677.18	HDLBP	protein_coding	protein_coding_CDS_not_defined	HDLBP-240	5	FALSE	FALSE	FALSE
12695	ENST00000442730.1	169.799	-0.0901905	0.396545	0.44946	0.70766	SMG1i	ENSG00000115677.18	HDLBP	protein_coding	protein_coding	HDLBP-220	2	FALSE	FALSE	FALSE
12696	ENST00000494862.1	1445	-0.55153	0.142871	4.11209e-05	0.00074721	SMG1i	ENSG00000115677.18	HDLBP	protein_coding	retained_intron	HDLBP-245	2	FALSE	FALSE	FALSE
12697	ENST00000470482.5	170.537	0.125713	0.409206	0.308046	0.594655	SMG1i	ENSG00000115677.18	HDLBP	protein_coding	protein_coding_CDS_not_defined	HDLBP-232	2	FALSE	FALSE	FALSE
12698	ENST00000479894.1	10.2254	0.200437	0.451261	0.135281	0.3813	SMG1i	ENSG00000115677.18	HDLBP	protein_coding	retained_intron	HDLBP-238	5	FALSE	FALSE	FALSE
12699	ENST00000479169.5	85.6701	-0.0170916	0.255619	0.9322	0.970524	SMG1i	ENSG00000115677.18	HDLBP	protein_coding	retained_intron	HDLBP-237	2	FALSE	FALSE	FALSE
12700	ENST00000459788.1	9.92166	0.0596942	0.365378	0.732771	0.873685	SMG1i	ENSG00000115677.18	HDLBP	protein_coding	retained_intron	HDLBP-228	2	FALSE	FALSE	FALSE
12701	ENST00000452931.1	139.091	0.110369	0.427769	0.0120644	0.0720298	SMG1i	ENSG00000115677.18	HDLBP	protein_coding	protein_coding	HDLBP-225	5	FALSE	FALSE	FALSE
12702	ENST00000476807.5	10.1362	-0.0118112	0.389897	0.914545	0.962918	SMG1i	ENSG00000115677.18	HDLBP	protein_coding	protein_coding_CDS_not_defined	HDLBP-235	5	FALSE	FALSE	FALSE
12703	ENST00000453141.5	116.03	-0.0511849	0.363292	0.75958	0.887901	SMG1i	ENSG00000115677.18	HDLBP	protein_coding	protein_coding	HDLBP-226	3	FALSE	FALSE	FALSE
12704	ENST00000467435.1	74.8918	0.134655	0.245516	0.497881	0.739165	SMG1i	ENSG00000115677.18	HDLBP	protein_coding	retained_intron	HDLBP-231	2	FALSE	FALSE	FALSE
12705	ENST00000422933.5	24.4504	-0.119571	0.361571	0.526029	0.757123	SMG1i	ENSG00000115677.18	HDLBP	protein_coding	protein_coding	HDLBP-209	3	FALSE	FALSE	FALSE
12706	ENST00000444092.5	15.3245	0.0816135	0.418379	0.0971101	0.310997	SMG1i	ENSG00000115677.18	HDLBP	protein_coding	protein_coding	HDLBP-221	2	FALSE	FALSE	FALSE
12707	ENST00000449864.5	27.4703	0.02629	0.409232	0.571713	0.785507	SMG1i	ENSG00000115677.18	HDLBP	protein_coding	protein_coding	HDLBP-223	5	FALSE	FALSE	FALSE
12708	ENST00000420451.5	54.3547	-0.482497	0.43831	0.0657059	0.240933	SMG1i	ENSG00000115677.18	HDLBP	protein_coding	protein_coding	HDLBP-207	4	FALSE	FALSE	FALSE
12709	ENST00000417540.5	15.3988	-0.0564163	0.407293	0.41434	0.682543	SMG1i	ENSG00000115677.18	HDLBP	protein_coding	protein_coding	HDLBP-206	4	FALSE	FALSE	FALSE
12710	ENST00000462130.1	13.3666	-0.31111	0.444801	0.159987	0.420323	SMG1i	ENSG00000115677.18	HDLBP	protein_coding	protein_coding_CDS_not_defined	HDLBP-230	4	FALSE	FALSE	FALSE
12711	ENST00000490697.1	31.196	-0.141374	0.322105	0.499525	0.740448	SMG1i	ENSG00000115677.18	HDLBP	protein_coding	protein_coding_CDS_not_defined	HDLBP-244	4	FALSE	FALSE	FALSE
12712	ENST00000391973.6	881.207	-0.639228	0.164409	2.75647e-05	0.000532265	SMG1i	ENSG00000168385.18	SEPTIN2	protein_coding	protein_coding	SEPTIN2-204	1	FALSE	TRUE	TRUE
12713	ENST00000360051.7	55.0806	-0.0140708	0.41061	0.488668	0.733319	SMG1i	ENSG00000168385.18	SEPTIN2	protein_coding	protein_coding	SEPTIN2-201	1	FALSE	TRUE	TRUE
12714	ENST00000428524.5	89.3148	0.426673	0.441611	0.0885681	0.293394	SMG1i	ENSG00000168385.18	SEPTIN2	protein_coding	protein_coding	SEPTIN2-214	5	FALSE	FALSE	FALSE
12715	ENST00000616972.4	1205.88	-0.646465	0.086664	2.64305e-14	3.18421e-12	SMG1i	ENSG00000168385.18	SEPTIN2	protein_coding	protein_coding	SEPTIN2-245	2	FALSE	TRUE	FALSE
12716	ENST00000482304.5	24.7027	-1.41966	0.718945	0.00220791	0.0196661	SMG1i	ENSG00000168385.18	SEPTIN2	protein_coding	retained_intron	SEPTIN2-238	2	FALSE	FALSE	FALSE
12717	ENST00000475474.5	72.661	-0.463135	0.475247	0.0712562	0.254191	SMG1i	ENSG00000168385.18	SEPTIN2	protein_coding	retained_intron	SEPTIN2-234	2	FALSE	FALSE	FALSE
12718	ENST00000469175.5	14.3034	0.0915765	0.386552	0.598167	0.800211	SMG1i	ENSG00000168385.18	SEPTIN2	protein_coding	protein_coding_CDS_not_defined	SEPTIN2-231	3	FALSE	FALSE	FALSE
12719	ENST00000401990.5	94.0977	0.095667	0.29926	0.645472	0.826856	SMG1i	ENSG00000168385.18	SEPTIN2	protein_coding	protein_coding	SEPTIN2-205	1	FALSE	TRUE	FALSE
12720	ENST00000407971.5	1054.12	0.675842	0.391701	0.0130353	0.0763746	SMG1i	ENSG00000168385.18	SEPTIN2	protein_coding	protein_coding	SEPTIN2-208	5	FALSE	TRUE	FALSE
12721	ENST00000461048.5	127.423	-0.171779	0.259073	0.395247	0.66803	SMG1i	ENSG00000168385.18	SEPTIN2	protein_coding	protein_coding_CDS_not_defined	SEPTIN2-226	1	FALSE	FALSE	FALSE
12722	ENST00000457335.5	43.629	0.0428408	0.407341	0.456662	0.712241	SMG1i	ENSG00000168385.18	SEPTIN2	protein_coding	nonsense_mediated_decay	SEPTIN2-224	4	FALSE	FALSE	FALSE
12723	ENST00000436795.5	115.717	-0.148159	0.352203	0.454362	0.710995	SMG1i	ENSG00000168385.18	SEPTIN2	protein_coding	protein_coding	SEPTIN2-217	5	FALSE	FALSE	FALSE
12724	ENST00000466211.5	9.49779	-0.0703202	0.408028	0.447309	0.70646	SMG1i	ENSG00000168385.18	SEPTIN2	protein_coding	protein_coding_CDS_not_defined	SEPTIN2-229	3	FALSE	FALSE	FALSE
12725	ENST00000391971.7	14123.6	-0.580664	0.0886855	2.05711e-11	1.57502e-09	SMG1i	ENSG00000168385.18	SEPTIN2	protein_coding	protein_coding	SEPTIN2-203	1	TRUE	TRUE	TRUE
12726	ENST00000402092.6	65.2022	-0.0574607	0.408812	0.34503	0.6274	SMG1i	ENSG00000168385.18	SEPTIN2	protein_coding	protein_coding	SEPTIN2-206	1	FALSE	TRUE	TRUE
12727	ENST00000484740.1	18.2366	0.692121	0.564887	0.0280461	0.132946	SMG1i	ENSG00000168385.18	SEPTIN2	protein_coding	retained_intron	SEPTIN2-241	3	FALSE	FALSE	FALSE
12728	ENST00000441533.5	109.408	0.00241424	0.354928	0.991332	0.996612	SMG1i	ENSG00000168385.18	SEPTIN2	protein_coding	protein_coding	SEPTIN2-219	5	FALSE	FALSE	FALSE
12729	ENST00000425899.5	68.2278	1.74413	0.40999	1.31962e-06	3.73613e-05	SMG1i	ENSG00000168385.18	SEPTIN2	protein_coding	nonsense_mediated_decay	SEPTIN2-212	5	FALSE	FALSE	FALSE
12730	ENST00000484648.1	18.2368	0.0767032	0.367902	0.651614	0.830085	SMG1i	ENSG00000168385.18	SEPTIN2	protein_coding	protein_coding_CDS_not_defined	SEPTIN2-240	3	FALSE	FALSE	FALSE
12731	ENST00000429791.5	20.9222	-0.0563385	0.37552	0.70933	0.861131	SMG1i	ENSG00000168385.18	SEPTIN2	protein_coding	protein_coding	SEPTIN2-215	4	FALSE	FALSE	FALSE
12732	ENST00000366210.2	53.3734	0.468317	0.639881	0.0472645	0.192717	SMG1i	ENSG00000168385.18	SEPTIN2	protein_coding	protein_coding_CDS_not_defined	SEPTIN2-202	3	FALSE	FALSE	FALSE
12733	ENST00000457874.1	19.1779	0.093333	0.341681	0.639194	0.822955	SMG1i	ENSG00000168385.18	SEPTIN2	protein_coding	protein_coding	SEPTIN2-225	3	FALSE	FALSE	FALSE
12734	ENST00000484167.5	93.8997	0.128944	0.292706	0.538633	0.765273	SMG1i	ENSG00000168385.18	SEPTIN2	protein_coding	retained_intron	SEPTIN2-239	2	FALSE	FALSE	FALSE
12735	ENST00000421717.1	17.2014	0.708946	0.755932	0.0277475	0.131967	SMG1i	ENSG00000168385.18	SEPTIN2	protein_coding	protein_coding	SEPTIN2-211	4	FALSE	FALSE	FALSE
12736	ENST00000481500.1	26.9249	0.415864	0.471166	0.0958855	0.308427	SMG1i	ENSG00000168385.18	SEPTIN2	protein_coding	retained_intron	SEPTIN2-237	2	FALSE	FALSE	FALSE
12737	ENST00000451310.1	196.447	0.090665	0.391359	0.49542	0.737755	SMG1i	ENSG00000168385.18	SEPTIN2	protein_coding	protein_coding	SEPTIN2-223	2	FALSE	FALSE	FALSE
12738	ENST00000264042.8	734.052	0.272196	0.129274	0.0259865	0.125806	SMG1i	ENSG00000006607.14	FARP2	protein_coding	protein_coding	FARP2-201	1	TRUE	TRUE	TRUE
12739	ENST00000627550.2	281.611	-0.0883801	0.421579	0.00215964	0.0193561	SMG1i	ENSG00000006607.14	FARP2	protein_coding	protein_coding	FARP2-223	2	FALSE	TRUE	FALSE
12740	ENST00000373287.8	55.4258	0.0116827	0.349595	0.951407	0.979036	SMG1i	ENSG00000006607.14	FARP2	protein_coding	protein_coding	FARP2-202	1	FALSE	TRUE	FALSE
12741	ENST00000479427.5	22.1241	0.250646	0.381853	0.256323	0.543226	SMG1i	ENSG00000006607.14	FARP2	protein_coding	protein_coding_CDS_not_defined	FARP2-217	3	FALSE	FALSE	FALSE
12742	ENST00000471447.5	14.5378	0.0174733	0.412016	0.0959733	0.308603	SMG1i	ENSG00000006607.14	FARP2	protein_coding	retained_intron	FARP2-212	4	FALSE	FALSE	FALSE
12743	ENST00000413432.2	2993.98	0.00762103	0.0911223	0.927059	0.968378	SMG1i	ENSG00000006607.14	FARP2	protein_coding	protein_coding	FARP2-204	2	FALSE	FALSE	FALSE
12744	ENST00000422951.1	22.5864	-0.200706	0.356495	0.346805	0.628903	SMG1i	ENSG00000006607.14	FARP2	protein_coding	protein_coding	FARP2-206	3	FALSE	FALSE	FALSE
12745	ENST00000470617.1	67.3028	0.248518	0.391634	0.243447	0.529249	SMG1i	ENSG00000006607.14	FARP2	protein_coding	retained_intron	FARP2-211	1	FALSE	FALSE	FALSE
12746	ENST00000316586.9	225.83	-0.51818	0.308464	0.0273754	0.130656	SMG1i	ENSG00000115694.15	STK25	protein_coding	protein_coding	STK25-201	1	TRUE	TRUE	TRUE
12747	ENST00000535007.5	1125.11	0.0921517	0.211569	0.610305	0.806962	SMG1i	ENSG00000115694.15	STK25	protein_coding	protein_coding	STK25-234	2	FALSE	TRUE	FALSE
12748	ENST00000543554.5	24.3018	0.0923773	0.417118	0.1761	0.44428	SMG1i	ENSG00000115694.15	STK25	protein_coding	protein_coding	STK25-235	2	FALSE	TRUE	FALSE
12749	ENST00000403346.7	2888.85	-0.350608	0.183754	0.0319535	0.145681	SMG1i	ENSG00000115694.15	STK25	protein_coding	protein_coding	STK25-203	1	FALSE	TRUE	TRUE
12750	ENST00000401869.5	1858.36	-0.0617787	0.250918	0.766076	0.891247	SMG1i	ENSG00000115694.15	STK25	protein_coding	protein_coding	STK25-202	1	FALSE	TRUE	TRUE
12751	ENST00000405883.7	618.487	0.539988	0.324908	0.0254864	0.124126	SMG1i	ENSG00000115694.15	STK25	protein_coding	protein_coding	STK25-205	2	FALSE	TRUE	FALSE
12752	ENST00000494699.1	308.277	-0.0182361	0.411107	0.555081	0.775376	SMG1i	ENSG00000115694.15	STK25	protein_coding	retained_intron	STK25-230	2	FALSE	FALSE	FALSE
12753	ENST00000487962.5	1534.27	-0.0106871	0.153932	0.936282	0.972198	SMG1i	ENSG00000115694.15	STK25	protein_coding	retained_intron	STK25-228	2	FALSE	FALSE	FALSE
12754	ENST00000478403.5	26.1627	-0.115358	0.336447	0.567112	0.78262	SMG1i	ENSG00000115694.15	STK25	protein_coding	protein_coding_CDS_not_defined	STK25-225	5	FALSE	FALSE	FALSE
12755	ENST00000465009.1	165.155	0.0930125	0.272859	0.650642	0.829517	SMG1i	ENSG00000115694.15	STK25	protein_coding	retained_intron	STK25-222	2	FALSE	FALSE	FALSE
12756	ENST00000423004.5	139.354	0.0799411	0.243773	0.684707	0.847617	SMG1i	ENSG00000115694.15	STK25	protein_coding	protein_coding	STK25-208	2	FALSE	FALSE	FALSE
12757	ENST00000495143.5	115.327	-0.163843	0.404314	0.303616	0.590262	SMG1i	ENSG00000115694.15	STK25	protein_coding	retained_intron	STK25-231	2	FALSE	FALSE	FALSE
12758	ENST00000450497.5	97.8421	1.09315	0.333506	0.000108703	0.00169982	SMG1i	ENSG00000115694.15	STK25	protein_coding	protein_coding	STK25-218	5	FALSE	FALSE	FALSE
12759	ENST00000424537.5	7.51354	0.0890398	0.4208	0.0589702	0.224312	SMG1i	ENSG00000115694.15	STK25	protein_coding	protein_coding	STK25-209	2	FALSE	FALSE	FALSE
12760	ENST00000442307.5	168.858	-0.0092296	0.410526	0.648192	0.828224	SMG1i	ENSG00000115694.15	STK25	protein_coding	protein_coding	STK25-217	2	FALSE	FALSE	FALSE
12761	ENST00000429279.5	183.848	-0.0114216	0.409282	0.668826	0.839348	SMG1i	ENSG00000115694.15	STK25	protein_coding	protein_coding	STK25-211	4	FALSE	FALSE	FALSE
12762	ENST00000492127.5	518.843	-0.161497	0.173188	0.301336	0.588098	SMG1i	ENSG00000115694.15	STK25	protein_coding	retained_intron	STK25-229	2	FALSE	FALSE	FALSE
12763	ENST00000479442.1	94.9286	0.107654	0.422505	0.126005	0.365191	SMG1i	ENSG00000115694.15	STK25	protein_coding	retained_intron	STK25-226	2	FALSE	FALSE	FALSE
12764	ENST00000496159.1	38.9982	-0.0716631	0.358834	0.681168	0.845595	SMG1i	ENSG00000115694.15	STK25	protein_coding	retained_intron	STK25-233	2	FALSE	FALSE	FALSE
12765	ENST00000435225.5	16.3115	0.183473	0.455661	0.0703712	0.252253	SMG1i	ENSG00000115694.15	STK25	protein_coding	protein_coding	STK25-212	4	FALSE	FALSE	FALSE
12766	ENST00000483603.5	12.2048	0.131012	0.426791	0.165281	0.428435	SMG1i	ENSG00000115694.15	STK25	protein_coding	protein_coding_CDS_not_defined	STK25-227	5	FALSE	FALSE	FALSE
12767	ENST00000495372.1	28.1942	-0.0339298	0.368713	0.826609	0.922243	SMG1i	ENSG00000115694.15	STK25	protein_coding	retained_intron	STK25-232	2	FALSE	FALSE	FALSE
12768	ENST00000693270.1	20.409	-0.224737	0.382647	0.287178	0.574603	SMG1i	ENSG00000289555.1	ENSG00000289555	lncRNA	lncRNA	ENST00000693270	NA	TRUE	TRUE	FALSE
12769	ENST00000318407.5	948.618	0.0525881	0.120602	0.649668	0.828957	SMG1i	ENSG00000176720.6	BOK	protein_coding	protein_coding	BOK-201	1	TRUE	TRUE	TRUE
12770	ENST00000608316.1	20.749	-0.0139323	0.327381	0.941503	0.974581	SMG1i	ENSG00000273113.1	ENSG00000273113	lncRNA	lncRNA	ENST00000608316	NA	TRUE	TRUE	FALSE
12771	ENST00000402136.5	301.406	-0.14858	0.435978	0.0849043	0.285931	SMG1i	ENSG00000176946.13	THAP4	protein_coding	protein_coding	THAP4-202	1	FALSE	TRUE	FALSE
12772	ENST00000407315.6	3725.92	-0.298123	0.104499	0.00309437	0.0256258	SMG1i	ENSG00000176946.13	THAP4	protein_coding	protein_coding	THAP4-204	1	TRUE	TRUE	TRUE
12773	ENST00000402545.5	34.005	0.0050974	0.297047	0.982912	0.992911	SMG1i	ENSG00000176946.13	THAP4	protein_coding	protein_coding	THAP4-203	5	FALSE	TRUE	FALSE
12774	ENST00000405546.7	36.0353	0.0408167	0.407773	0.455665	0.711713	SMG1i	ENSG00000168397.17	ATG4B	protein_coding	protein_coding	ATG4B-206	2	FALSE	TRUE	FALSE
12775	ENST00000625810.2	31.1217	0.0254859	0.405101	0.687094	0.848824	SMG1i	ENSG00000168397.17	ATG4B	protein_coding	protein_coding	ATG4B-226	4	FALSE	TRUE	FALSE
12776	ENST00000402096.5	205.357	-0.147166	0.442694	0.0342949	0.1533	SMG1i	ENSG00000168397.17	ATG4B	protein_coding	protein_coding	ATG4B-204	2	FALSE	TRUE	FALSE
12777	ENST00000494465.5	57.8375	0.132565	0.440674	0.000177286	0.00255675	SMG1i	ENSG00000168397.17	ATG4B	protein_coding	retained_intron	ATG4B-225	5	FALSE	FALSE	FALSE
12778	ENST00000483778.5	64.5376	0.025192	0.31849	0.902179	0.956882	SMG1i	ENSG00000168397.17	ATG4B	protein_coding	retained_intron	ATG4B-221	3	FALSE	FALSE	FALSE
12779	ENST00000475195.5	59.8423	0.165608	0.296596	0.436371	0.69822	SMG1i	ENSG00000168397.17	ATG4B	protein_coding	retained_intron	ATG4B-216	2	FALSE	FALSE	FALSE
12780	ENST00000465399.5	66.247	0.114068	0.42055	0.178053	0.447077	SMG1i	ENSG00000168397.17	ATG4B	protein_coding	retained_intron	ATG4B-214	2	FALSE	FALSE	FALSE
12781	ENST00000404914.8	3101.33	0.136422	0.0620741	0.0259811	0.125796	SMG1i	ENSG00000168397.17	ATG4B	protein_coding	protein_coding	ATG4B-205	1	TRUE	TRUE	TRUE
12782	ENST00000468018.5	18.3543	1.10804	0.823393	0.00901604	0.0579249	SMG1i	ENSG00000168397.17	ATG4B	protein_coding	retained_intron	ATG4B-215	5	FALSE	FALSE	FALSE
12783	ENST00000482507.5	1149.46	-0.0212581	0.200968	0.898551	0.955096	SMG1i	ENSG00000168397.17	ATG4B	protein_coding	retained_intron	ATG4B-220	1	FALSE	FALSE	FALSE
12784	ENST00000493618.5	10.1334	0.0716983	0.417234	0.0399412	0.171173	SMG1i	ENSG00000168397.17	ATG4B	protein_coding	retained_intron	ATG4B-223	5	FALSE	FALSE	FALSE
12785	ENST00000400771.7	37.8183	-0.399593	0.671275	0.0182491	0.0975073	SMG1i	ENSG00000168397.17	ATG4B	protein_coding	protein_coding	ATG4B-202	5	FALSE	FALSE	FALSE
12786	ENST00000344376.9	469.898	0.0770418	0.412324	0.253372	0.54008	SMG1i	ENSG00000168397.17	ATG4B	protein_coding	nonsense_mediated_decay	ATG4B-201	5	FALSE	FALSE	FALSE
12787	ENST00000429899.1	20.255	-0.29655	0.489473	0.112549	0.341356	SMG1i	ENSG00000168397.17	ATG4B	protein_coding	retained_intron	ATG4B-211	4	FALSE	FALSE	FALSE
12788	ENST00000428861.1	41.8625	0.04438	0.402559	0.563493	0.780665	SMG1i	ENSG00000168397.17	ATG4B	protein_coding	retained_intron	ATG4B-210	2	FALSE	FALSE	FALSE
12789	ENST00000460211.5	81.2934	0.495457	0.314075	0.0371992	0.162209	SMG1i	ENSG00000168397.17	ATG4B	protein_coding	retained_intron	ATG4B-213	2	FALSE	FALSE	FALSE
12790	ENST00000475693.1	218.109	0.329746	0.456188	0.126804	0.366605	SMG1i	ENSG00000168397.17	ATG4B	protein_coding	retained_intron	ATG4B-217	2	FALSE	FALSE	FALSE
12791	ENST00000494132.1	41.297	-0.034946	0.310939	0.861005	0.938544	SMG1i	ENSG00000168397.17	ATG4B	protein_coding	retained_intron	ATG4B-224	2	FALSE	FALSE	FALSE
12792	ENST00000305784.7	2005.54	-0.507445	0.160618	0.000615487	0.0070887	SMG1i	ENSG00000168393.13	DTYMK	protein_coding	protein_coding	DTYMK-201	1	TRUE	TRUE	TRUE
12793	ENST00000400770.6	1360.14	1.2241	0.184929	3.24152e-12	2.80433e-10	SMG1i	ENSG00000168393.13	DTYMK	protein_coding	nonsense_mediated_decay	DTYMK-202	1	FALSE	FALSE	FALSE
12794	ENST00000432348.5	115.78	1.41496	0.376796	1.21825e-05	0.000262862	SMG1i	ENSG00000168393.13	DTYMK	protein_coding	nonsense_mediated_decay	DTYMK-204	5	FALSE	FALSE	FALSE
12795	ENST00000420144.1	19.59	0.488615	0.536002	0.0661398	0.241982	SMG1i	ENSG00000168393.13	DTYMK	protein_coding	protein_coding	DTYMK-203	5	FALSE	FALSE	FALSE
12796	ENST00000464603.1	144.968	-0.320077	0.213839	0.0816403	0.278626	SMG1i	ENSG00000168393.13	DTYMK	protein_coding	retained_intron	DTYMK-206	2	FALSE	FALSE	FALSE
12797	ENST00000636051.1	956.269	0.168835	0.136316	0.188893	0.461791	SMG1i	ENSG00000168395.16	ING5	protein_coding	protein_coding	ING5-213	5	FALSE	TRUE	FALSE
12798	ENST00000433036.1	134.944	-0.0361582	0.219936	0.844302	0.930415	SMG1i	ENSG00000168395.16	ING5	protein_coding	protein_coding_CDS_not_defined	ING5-203	3	FALSE	FALSE	FALSE
12799	ENST00000492488.5	78.1695	-0.146255	0.347934	0.464881	0.717821	SMG1i	ENSG00000168395.16	ING5	protein_coding	retained_intron	ING5-210	2	FALSE	FALSE	FALSE
12800	ENST00000313552.11	1365.86	-0.0861758	0.0904142	0.325005	0.610143	SMG1i	ENSG00000168395.16	ING5	protein_coding	protein_coding	ING5-201	1	TRUE	TRUE	TRUE
12801	ENST00000493261.5	53.1673	-0.115283	0.410274	0.318865	0.604632	SMG1i	ENSG00000168395.16	ING5	protein_coding	retained_intron	ING5-211	2	FALSE	FALSE	FALSE
12802	ENST00000406941.5	145.584	-0.280734	0.333976	0.207978	0.487038	SMG1i	ENSG00000168395.16	ING5	protein_coding	protein_coding	ING5-202	1	FALSE	TRUE	FALSE
12803	ENST00000489509.1	28.2544	0.635996	0.574281	0.034531	0.154125	SMG1i	ENSG00000168395.16	ING5	protein_coding	retained_intron	ING5-209	2	FALSE	FALSE	FALSE
12804	ENST00000493578.1	24.2361	2.51842	1.51479	0.00133074	0.0131756	SMG1i	ENSG00000168395.16	ING5	protein_coding	protein_coding_CDS_not_defined	ING5-212	3	FALSE	FALSE	FALSE
12805	ENST00000403782.5	145.718	-0.0899513	0.399466	0.430086	0.694135	SMG1i	ENSG00000180902.18	D2HGDH	protein_coding	protein_coding	D2HGDH-203	2	FALSE	TRUE	FALSE
12806	ENST00000436747.5	1077.75	0.991544	0.183994	9.25007e-09	4.26338e-07	SMG1i	ENSG00000180902.18	D2HGDH	protein_coding	nonsense_mediated_decay	D2HGDH-206	1	FALSE	FALSE	FALSE
12807	ENST00000400769.6	59.0762	0.0740875	0.392711	0.550417	0.772762	SMG1i	ENSG00000180902.18	D2HGDH	protein_coding	nonsense_mediated_decay	D2HGDH-202	2	FALSE	FALSE	FALSE
12808	ENST00000321264.9	531.742	0.0415277	0.410044	0.380138	0.656852	SMG1i	ENSG00000180902.18	D2HGDH	protein_coding	protein_coding	D2HGDH-201	1	TRUE	TRUE	TRUE
12809	ENST00000496252.5	14.6816	0.0608815	0.37849	0.687892	0.849331	SMG1i	ENSG00000180902.18	D2HGDH	protein_coding	protein_coding_CDS_not_defined	D2HGDH-216	4	FALSE	FALSE	FALSE
12810	ENST00000486953.5	17.3686	0.193252	0.459281	0.0687485	0.24828	SMG1i	ENSG00000180902.18	D2HGDH	protein_coding	protein_coding_CDS_not_defined	D2HGDH-215	1	FALSE	FALSE	FALSE
12811	ENST00000470343.5	19.6386	0.362787	0.575053	0.0575785	0.220657	SMG1i	ENSG00000180902.18	D2HGDH	protein_coding	retained_intron	D2HGDH-213	1	FALSE	FALSE	FALSE
12812	ENST00000473126.1	94.9945	-0.0576962	0.412811	0.291199	0.57881	SMG1i	ENSG00000180902.18	D2HGDH	protein_coding	retained_intron	D2HGDH-214	1	FALSE	FALSE	FALSE
12813	ENST00000468064.5	167.242	-0.914155	0.608145	0.00900413	0.0578813	SMG1i	ENSG00000180902.18	D2HGDH	protein_coding	retained_intron	D2HGDH-212	1	FALSE	FALSE	FALSE
12814	ENST00000430555.5	10.7631	-0.0432588	0.405234	0.513875	0.749188	SMG1i	ENSG00000233806.9	LINC01237	lncRNA	lncRNA	LINC01237-203	4	FALSE	TRUE	FALSE
12815	ENST00000687670.1	53.6632	0.0103158	0.322438	0.959795	0.982389	SMG1i	ENSG00000233806.9	LINC01237	lncRNA	lncRNA	LINC01237-207	NA	FALSE	TRUE	FALSE
12816	ENST00000690485.1	12.8481	-0.0106106	0.342851	0.953758	0.979772	SMG1i	ENSG00000233806.9	LINC01237	lncRNA	lncRNA	LINC01237-208	NA	FALSE	TRUE	FALSE
12817	ENST00000429456.1	62.1854	-0.133582	0.266066	0.51324	0.748687	SMG1i	ENSG00000237940.3	LINC01238	lncRNA	lncRNA	LINC01238-203	2	TRUE	TRUE	FALSE
12818	ENST00000426962.1	20.2648	0.097296	0.363732	0.594538	0.79791	SMG1i	ENSG00000237940.3	LINC01238	lncRNA	lncRNA	LINC01238-202	2	FALSE	FALSE	FALSE
12819	ENST00000451070.1	14.1828	0.144111	0.361599	0.468839	0.720461	SMG1i	ENSG00000237940.3	LINC01238	lncRNA	retained_intron	LINC01238-204	4	FALSE	FALSE	FALSE
12820	ENST00000625132.1	70.7089	-0.48442	0.349627	0.0510677	0.202927	SMG1i	ENSG00000280119.1	ENSG00000280119	TEC	TEC	ENST00000625132	NA	TRUE	TRUE	FALSE
12821	ENST00000567549.2	23.1566	-0.277971	0.38013	0.218983	0.501164	SMG1i	ENSG00000261186.2	LINC01238	lncRNA	lncRNA	LINC01238-205	NA	TRUE	TRUE	FALSE
12822	ENST00000456398.5	122.825	1.60812	0.293411	3.24198e-09	1.63577e-07	SMG1i	ENSG00000291147.1	ENSG00000291147	lncRNA	lncRNA	ENST00000456398	5	FALSE	TRUE	FALSE
12823	ENST00000692555.1	66.2008	-0.00845627	0.380701	0.936673	0.972401	SMG1i	ENSG00000291147.1	ENSG00000291147	lncRNA	lncRNA	ENST00000692555	NA	TRUE	FALSE	FALSE
12824	ENST00000622435.4	28.3894	2.01815	0.604894	4.87564e-05	0.000862829	SMG1i	ENSG00000291147.1	ENSG00000291147	lncRNA	lncRNA	ENST00000622435	5	FALSE	FALSE	FALSE
12825	ENST00000431796.5	84.9734	0.903014	0.380594	0.00209802	0.0189141	SMG1i	ENSG00000291147.1	ENSG00000291147	lncRNA	lncRNA	ENST00000431796	4	FALSE	FALSE	FALSE
12826	ENST00000614114.4	148.125	1.70431	0.393567	8.24533e-07	2.45073e-05	SMG1i	ENSG00000291147.1	ENSG00000291147	lncRNA	lncRNA	ENST00000614114	2	FALSE	FALSE	FALSE
12827	ENST00000682782.1	524.59	1.79719	0.261376	3.34905e-13	3.49303e-11	SMG1i	ENSG00000291147.1	ENSG00000291147	lncRNA	lncRNA	ENST00000682782	NA	FALSE	TRUE	FALSE
12828	ENST00000682139.1	22.4511	0.182221	0.439613	0.156566	0.415078	SMG1i	ENSG00000291147.1	ENSG00000291147	lncRNA	lncRNA	ENST00000682139	NA	FALSE	TRUE	FALSE
12829	ENST00000683938.1	423.077	1.16171	0.245713	2.20626e-07	7.58202e-06	SMG1i	ENSG00000291147.1	ENSG00000291147	lncRNA	lncRNA	ENST00000683938	NA	FALSE	FALSE	FALSE
12830	ENST00000256509.7	31.4147	-0.0422104	0.403177	0.559138	0.777598	SMG1i	ENSG00000134121.10	CHL1	protein_coding	protein_coding	CHL1-201	1	TRUE	TRUE	TRUE
12831	ENST00000397479.6	12.1866	0.109517	0.419675	0.194166	0.468791	SMG1i	ENSG00000134115.13	CNTN6	protein_coding	nonsense_mediated_decay	CNTN6-203	2	FALSE	FALSE	FALSE
12832	ENST00000427741.5	23.6923	0.0417359	0.386746	0.741016	0.87772	SMG1i	ENSG00000144619.15	CNTN4	protein_coding	nonsense_mediated_decay	CNTN4-206	2	FALSE	FALSE	FALSE
12833	ENST00000418658.6	68.2388	0.0124439	0.410062	0.721931	0.868186	SMG1i	ENSG00000144619.15	CNTN4	protein_coding	protein_coding	CNTN4-203	5	TRUE	TRUE	TRUE
12834	ENST00000438282.6	14.3241	-0.276795	0.53051	0.032136	0.146236	SMG1i	ENSG00000144619.15	CNTN4	protein_coding	retained_intron	CNTN4-209	5	FALSE	FALSE	FALSE
12835	ENST00000430505.6	8.08844	-0.12967	0.436642	0.0189608	0.100318	SMG1i	ENSG00000144619.15	CNTN4	protein_coding	retained_intron	CNTN4-207	2	FALSE	FALSE	FALSE
12836	ENST00000427331.5	215.66	0.0854368	0.277001	0.67708	0.843567	SMG1i	ENSG00000144619.15	CNTN4	protein_coding	protein_coding	CNTN4-205	5	FALSE	TRUE	TRUE
12837	ENST00000484686.1	82.3831	-0.0842022	0.411047	0.289477	0.577034	SMG1i	ENSG00000144619.15	CNTN4	protein_coding	retained_intron	CNTN4-216	1	FALSE	FALSE	FALSE
12838	ENST00000698406.1	45.207	0.00474598	0.409823	0.88819	0.950436	SMG1i	ENSG00000072756.18	TRNT1	protein_coding	protein_coding	TRNT1-221	NA	FALSE	TRUE	TRUE
12839	ENST00000339437.11	23.0748	-0.161735	0.371209	0.407504	0.677656	SMG1i	ENSG00000072756.18	TRNT1	protein_coding	protein_coding	TRNT1-203	1	FALSE	TRUE	FALSE
12840	ENST00000251607.11	321.898	-0.091225	0.416556	0.166637	0.430664	SMG1i	ENSG00000072756.18	TRNT1	protein_coding	protein_coding	TRNT1-201	1	TRUE	TRUE	TRUE
12841	ENST00000698408.1	235.306	0.471468	0.37346	0.059338	0.225256	SMG1i	ENSG00000072756.18	TRNT1	protein_coding	nonsense_mediated_decay	TRNT1-223	NA	FALSE	FALSE	FALSE
12842	ENST00000698409.1	35.9422	0.0442191	0.363426	0.792859	0.904937	SMG1i	ENSG00000072756.18	TRNT1	protein_coding	retained_intron	TRNT1-224	NA	FALSE	FALSE	FALSE
12843	ENST00000465998.2	25.2495	-0.114704	0.416546	0.249253	0.535581	SMG1i	ENSG00000072756.18	TRNT1	protein_coding	protein_coding	TRNT1-209	4	FALSE	TRUE	FALSE
12844	ENST00000434583.5	118.255	1.87625	0.495021	6.52983e-06	0.00015289	SMG1i	ENSG00000072756.18	TRNT1	protein_coding	nonsense_mediated_decay	TRNT1-208	2	FALSE	FALSE	FALSE
12845	ENST00000698410.1	278.262	-5.97714e-05	0.40574	0.96438	0.984755	SMG1i	ENSG00000072756.18	TRNT1	protein_coding	nonsense_mediated_decay	TRNT1-225	NA	FALSE	FALSE	FALSE
12846	ENST00000698412.1	349.813	0.0756076	0.413424	0.231572	0.516024	SMG1i	ENSG00000072756.18	TRNT1	protein_coding	protein_coding	TRNT1-227	NA	FALSE	TRUE	TRUE
12847	ENST00000698413.1	16.8061	0.015944	0.409703	0.611756	0.807896	SMG1i	ENSG00000072756.18	TRNT1	protein_coding	protein_coding	TRNT1-228	NA	FALSE	TRUE	FALSE
12848	ENST00000650839.1	74.7701	0.209191	0.481531	0.0124673	0.0738709	SMG1i	ENSG00000072756.18	TRNT1	protein_coding	nonsense_mediated_decay	TRNT1-214	NA	FALSE	FALSE	FALSE
12849	ENST00000698415.1	17.8401	-0.206374	0.449851	0.152336	0.408687	SMG1i	ENSG00000072756.18	TRNT1	protein_coding	retained_intron	TRNT1-230	NA	FALSE	FALSE	FALSE
12850	ENST00000652340.1	13.247	-0.047742	0.406303	0.468998	0.720571	SMG1i	ENSG00000072756.18	TRNT1	protein_coding	nonsense_mediated_decay	TRNT1-220	NA	FALSE	FALSE	FALSE
12851	ENST00000698416.1	86.5916	-0.0959683	0.311275	0.638434	0.822517	SMG1i	ENSG00000072756.18	TRNT1	protein_coding	retained_intron	TRNT1-231	NA	FALSE	FALSE	FALSE
12852	ENST00000639284.1	8.5564	0.141084	0.404512	0.36254	0.642081	SMG1i	ENSG00000113851.16	CRBN	protein_coding	protein_coding	CRBN-214	5	FALSE	TRUE	FALSE
12853	ENST00000491834.5	153.743	0.0772585	0.202724	0.662922	0.836522	SMG1i	ENSG00000113851.16	CRBN	protein_coding	retained_intron	CRBN-210	1	FALSE	FALSE	FALSE
12854	ENST00000231948.9	1061.44	0.0461035	0.142112	0.73087	0.872788	SMG1i	ENSG00000113851.16	CRBN	protein_coding	protein_coding	CRBN-201	1	TRUE	TRUE	TRUE
12855	ENST00000432408.6	48.4768	0.161916	0.349707	0.432936	0.69599	SMG1i	ENSG00000113851.16	CRBN	protein_coding	protein_coding	CRBN-203	1	FALSE	TRUE	FALSE
12856	ENST00000498442.1	9.44195	0.00369229	0.409029	0.927951	0.968699	SMG1i	ENSG00000113851.16	CRBN	protein_coding	retained_intron	CRBN-212	2	FALSE	FALSE	FALSE
12857	ENST00000482844.5	12.7586	-0.129036	0.427713	0.135159	0.381147	SMG1i	ENSG00000113851.16	CRBN	protein_coding	retained_intron	CRBN-208	4	FALSE	FALSE	FALSE
12858	ENST00000498700.5	199.848	-0.159555	0.203485	0.360976	0.64071	SMG1i	ENSG00000113851.16	CRBN	protein_coding	retained_intron	CRBN-213	2	FALSE	FALSE	FALSE
12859	ENST00000470751.5	16.2169	0.699293	0.691082	0.0295807	0.138037	SMG1i	ENSG00000144455.14	SUMF1	protein_coding	protein_coding_CDS_not_defined	SUMF1-207	2	FALSE	FALSE	FALSE
12860	ENST00000448413.5	49.2928	1.64655	0.61008	0.000315453	0.00411413	SMG1i	ENSG00000144455.14	SUMF1	protein_coding	nonsense_mediated_decay	SUMF1-204	2	FALSE	FALSE	FALSE
12861	ENST00000272902.10	472.308	-0.0288884	0.131581	0.815348	0.916366	SMG1i	ENSG00000144455.14	SUMF1	protein_coding	protein_coding	SUMF1-201	1	TRUE	TRUE	TRUE
12862	ENST00000383843.9	21.9577	-0.0162879	0.389224	0.877186	0.945422	SMG1i	ENSG00000144455.14	SUMF1	protein_coding	protein_coding	SUMF1-202	2	FALSE	TRUE	FALSE
12863	ENST00000319331.4	722.27	-0.309061	0.177716	0.0526657	0.207508	SMG1i	ENSG00000175928.6	LRRN1	protein_coding	protein_coding	LRRN1-201	1	TRUE	TRUE	TRUE
12864	ENST00000413809.5	22.072	0.00696166	0.409678	0.808429	0.912679	SMG1i	ENSG00000170364.13	SETMAR	protein_coding	nonsense_mediated_decay	SETMAR-203	2	FALSE	FALSE	FALSE
12865	ENST00000425046.1	630.113	-0.671017	0.123305	1.51903e-08	6.7294e-07	SMG1i	ENSG00000170364.13	SETMAR	protein_coding	nonsense_mediated_decay	SETMAR-204	1	FALSE	FALSE	FALSE
12866	ENST00000430981.1	70.4608	-0.0880667	0.330175	0.655968	0.832848	SMG1i	ENSG00000170364.13	SETMAR	protein_coding	protein_coding	SETMAR-206	1	FALSE	TRUE	FALSE
12867	ENST00000358065.5	416.642	0.0120519	0.281627	0.950436	0.978664	SMG1i	ENSG00000170364.13	SETMAR	protein_coding	protein_coding	SETMAR-201	1	TRUE	TRUE	TRUE
12868	ENST00000425863.5	12.6632	-0.0129775	0.411692	0.148428	0.402638	SMG1i	ENSG00000170364.13	SETMAR	protein_coding	protein_coding	SETMAR-205	2	FALSE	TRUE	FALSE
12869	ENST00000688861.1	26.0818	-0.111522	0.396376	0.431559	0.695068	SMG1i	ENSG00000231249.3	ITPR1-DT	lncRNA	lncRNA	ITPR1-DT-202	NA	FALSE	TRUE	FALSE
12870	ENST00000357086.10	154.663	-0.381119	0.348875	0.107519	0.331176	SMG1i	ENSG00000150995.21	ITPR1	protein_coding	protein_coding	ITPR1-203	1	FALSE	TRUE	FALSE
12871	ENST00000441386.3	19.2867	0.0109264	0.368398	0.940604	0.974217	SMG1i	ENSG00000235831.8	BHLHE40-AS1	lncRNA	lncRNA	BHLHE40-AS1-201	1	FALSE	TRUE	FALSE
12872	ENST00000668962.1	22.2699	0.0438116	0.395891	0.670841	0.84023	SMG1i	ENSG00000235831.8	BHLHE40-AS1	lncRNA	lncRNA	BHLHE40-AS1-206	NA	TRUE	TRUE	FALSE
12873	ENST00000467610.1	9.42878	-0.0340015	0.398018	0.709803	0.861371	SMG1i	ENSG00000134107.5	BHLHE40	protein_coding	retained_intron	BHLHE40-203	2	FALSE	FALSE	FALSE
12874	ENST00000256495.4	5085.78	-0.37796	0.122708	0.00118348	0.0119865	SMG1i	ENSG00000134107.5	BHLHE40	protein_coding	protein_coding	BHLHE40-201	1	TRUE	TRUE	TRUE
12875	ENST00000460806.1	64.9896	-0.088445	0.347612	0.640155	0.823533	SMG1i	ENSG00000134107.5	BHLHE40	protein_coding	retained_intron	BHLHE40-202	2	FALSE	FALSE	FALSE
12876	ENST00000444332.1	21.4487	0.217124	0.409477	0.268154	0.556254	SMG1i	ENSG00000134108.14	ARL8B	protein_coding	retained_intron	ARL8B-204	2	FALSE	FALSE	FALSE
12877	ENST00000256496.8	2633.57	0.221298	0.130937	0.067282	0.244827	SMG1i	ENSG00000134108.14	ARL8B	protein_coding	protein_coding	ARL8B-201	1	TRUE	TRUE	TRUE
12878	ENST00000256497.9	1289.04	0.0701414	0.117328	0.532077	0.761156	SMG1i	ENSG00000134109.11	EDEM1	protein_coding	protein_coding	EDEM1-201	1	TRUE	TRUE	TRUE
12879	ENST00000604028.2	13.6298	0.00513954	0.361974	0.977684	0.990568	SMG1i	ENSG00000270207.2	ENSG00000270207	lncRNA	lncRNA	ENST00000604028	NA	FALSE	TRUE	FALSE
12880	ENST00000654635.1	12.8044	0.583325	0.648147	0.0449697	0.185752	SMG1i	ENSG00000227110.7	LMCD1-AS1	lncRNA	lncRNA	LMCD1-AS1-208	NA	TRUE	TRUE	FALSE
12881	ENST00000452802.6	14.0522	0.0817194	0.413574	0.252373	0.539036	SMG1i	ENSG00000227110.7	LMCD1-AS1	lncRNA	lncRNA	LMCD1-AS1-205	2	FALSE	FALSE	FALSE
12882	ENST00000656911.1	7.3358	-0.0133493	0.362637	0.935555	0.97179	SMG1i	ENSG00000227110.7	LMCD1-AS1	lncRNA	lncRNA	LMCD1-AS1-209	NA	FALSE	TRUE	FALSE
12883	ENST00000426878.2	44.2664	-0.0769727	0.350603	0.67707	0.843567	SMG1i	ENSG00000071282.12	LMCD1	protein_coding	protein_coding	LMCD1-204	2	FALSE	TRUE	FALSE
12884	ENST00000397386.7	106.399	-0.197901	0.383521	0.311947	0.598224	SMG1i	ENSG00000071282.12	LMCD1	protein_coding	protein_coding	LMCD1-202	2	FALSE	TRUE	FALSE
12885	ENST00000415597.5	33.6293	-0.166862	0.37516	0.384921	0.660578	SMG1i	ENSG00000071282.12	LMCD1	protein_coding	protein_coding	LMCD1-203	5	FALSE	FALSE	FALSE
12886	ENST00000157600.8	37.4637	0.265112	0.370717	0.236951	0.522252	SMG1i	ENSG00000071282.12	LMCD1	protein_coding	protein_coding	LMCD1-201	1	TRUE	TRUE	TRUE
12887	ENST00000470776.1	13.482	0.0481593	0.41351	0.342446	0.625182	SMG1i	ENSG00000071282.12	LMCD1	protein_coding	retained_intron	LMCD1-207	2	FALSE	FALSE	FALSE
12888	ENST00000454244.4	6.91783	-0.0253528	0.4098	0.53471	0.762867	SMG1i	ENSG00000071282.12	LMCD1	protein_coding	protein_coding	LMCD1-205	2	FALSE	TRUE	FALSE
12889	ENST00000435138.5	7.57004	0.0823946	0.419675	0.0403406	0.172468	SMG1i	ENSG00000125046.16	SSUH2	protein_coding	protein_coding	SSUH2-206	2	FALSE	TRUE	FALSE
12890	ENST00000316793.8	313.178	0.63836	0.18652	0.000173371	0.00250805	SMG1i	ENSG00000180914.11	OXTR	protein_coding	protein_coding	OXTR-201	1	TRUE	TRUE	TRUE
12891	ENST00000264926.7	1829.48	-0.435289	0.161309	0.00326468	0.0267245	SMG1i	ENSG00000070950.10	RAD18	protein_coding	protein_coding	RAD18-201	1	TRUE	TRUE	TRUE
12892	ENST00000415439.5	174.496	-0.0061374	0.277856	0.974144	0.988981	SMG1i	ENSG00000070950.10	RAD18	protein_coding	nonsense_mediated_decay	RAD18-203	5	FALSE	FALSE	FALSE
12893	ENST00000383836.8	2103.06	-0.149239	0.14412	0.265372	0.553269	SMG1i	ENSG00000196220.17	SRGAP3	protein_coding	protein_coding	SRGAP3-202	1	TRUE	TRUE	TRUE
12894	ENST00000360413.7	67.7612	-0.00275879	0.40998	0.855295	0.935951	SMG1i	ENSG00000196220.17	SRGAP3	protein_coding	protein_coding	SRGAP3-201	1	FALSE	TRUE	FALSE
12895	ENST00000491467.1	25.7328	-0.158496	0.374904	0.404118	0.674969	SMG1i	ENSG00000196220.17	SRGAP3	protein_coding	retained_intron	SRGAP3-210	4	FALSE	FALSE	FALSE
12896	ENST00000475560.5	14.4221	0.269527	0.493317	0.115405	0.346731	SMG1i	ENSG00000196220.17	SRGAP3	protein_coding	protein_coding_CDS_not_defined	SRGAP3-205	2	FALSE	FALSE	FALSE
12897	ENST00000485983.6	18.1756	-0.298723	0.412617	0.184618	0.456155	SMG1i	ENSG00000196220.17	SRGAP3	protein_coding	retained_intron	SRGAP3-207	1	FALSE	FALSE	FALSE
12898	ENST00000490889.2	28.0379	0.0238306	0.308736	0.910149	0.960904	SMG1i	ENSG00000196220.17	SRGAP3	protein_coding	protein_coding_CDS_not_defined	SRGAP3-209	4	FALSE	FALSE	FALSE
12899	ENST00000491930.2	19.3909	0.0283985	0.338766	0.882025	0.947631	SMG1i	ENSG00000254485.5	ENSG00000254485	lncRNA	lncRNA	ENST00000491930	3	TRUE	TRUE	FALSE
12900	ENST00000468186.5	46.2196	0.192213	0.452061	0.09105	0.298565	SMG1i	ENSG00000206573.11	THUMPD3-AS1	lncRNA	lncRNA	THUMPD3-AS1-202	1	TRUE	FALSE	FALSE
12901	ENST00000661342.1	14.3476	0.0465603	0.390632	0.699511	0.855966	SMG1i	ENSG00000206573.11	THUMPD3-AS1	lncRNA	lncRNA	THUMPD3-AS1-225	NA	FALSE	TRUE	FALSE
12902	ENST00000664877.1	18.1513	0.206805	0.371325	0.32916	0.613735	SMG1i	ENSG00000206573.11	THUMPD3-AS1	lncRNA	lncRNA	THUMPD3-AS1-229	NA	FALSE	FALSE	FALSE
12903	ENST00000685076.2	59.1599	0.0138989	0.346488	0.928966	0.969262	SMG1i	ENSG00000206573.11	THUMPD3-AS1	lncRNA	lncRNA	THUMPD3-AS1-234	NA	FALSE	FALSE	FALSE
12904	ENST00000521609.5	8.33392	-0.110904	0.413206	0.308536	0.595233	SMG1i	ENSG00000206573.11	THUMPD3-AS1	lncRNA	lncRNA	THUMPD3-AS1-215	5	FALSE	FALSE	FALSE
12905	ENST00000702696.1	12.1298	-0.0352366	0.409728	0.429966	0.694069	SMG1i	ENSG00000206573.11	THUMPD3-AS1	lncRNA	lncRNA	THUMPD3-AS1-239	NA	FALSE	FALSE	FALSE
12906	ENST00000654392.1	101.73	-0.0819103	0.220576	0.658818	0.834643	SMG1i	ENSG00000206573.11	THUMPD3-AS1	lncRNA	lncRNA	THUMPD3-AS1-221	NA	FALSE	FALSE	FALSE
12907	ENST00000665171.1	100.952	0.091397	0.417024	0.184177	0.455594	SMG1i	ENSG00000206573.11	THUMPD3-AS1	lncRNA	lncRNA	THUMPD3-AS1-230	NA	FALSE	FALSE	FALSE
12908	ENST00000469846.4	200.835	-0.0895766	0.41646	0.178974	0.448231	SMG1i	ENSG00000206573.11	THUMPD3-AS1	lncRNA	lncRNA	THUMPD3-AS1-203	3	FALSE	FALSE	FALSE
12909	ENST00000665983.1	15.4005	-0.0392007	0.411877	0.346243	0.628456	SMG1i	ENSG00000206573.11	THUMPD3-AS1	lncRNA	lncRNA	THUMPD3-AS1-231	NA	FALSE	FALSE	FALSE
12910	ENST00000667458.1	16.878	0.0245175	0.41029	0.485599	0.731569	SMG1i	ENSG00000206573.11	THUMPD3-AS1	lncRNA	lncRNA	THUMPD3-AS1-232	NA	FALSE	FALSE	FALSE
12911	ENST00000520447.1	51.288	-0.0405624	0.406431	0.462963	0.716628	SMG1i	ENSG00000206573.11	THUMPD3-AS1	lncRNA	lncRNA	THUMPD3-AS1-212	5	FALSE	TRUE	FALSE
12912	ENST00000524210.2	61.0008	-0.0889613	0.41438	0.223191	0.506091	SMG1i	ENSG00000206573.11	THUMPD3-AS1	lncRNA	lncRNA	THUMPD3-AS1-220	5	FALSE	TRUE	FALSE
12913	ENST00000518437.3	75.8466	-0.21673	0.470825	0.0736164	0.259851	SMG1i	ENSG00000206573.11	THUMPD3-AS1	lncRNA	lncRNA	THUMPD3-AS1-209	2	FALSE	FALSE	FALSE
12914	ENST00000417036.1	20.4527	-0.10425	0.388767	0.490997	0.734575	SMG1i	ENSG00000134077.16	THUMPD3	protein_coding	protein_coding	THUMPD3-203	2	FALSE	FALSE	FALSE
12915	ENST00000345094.7	1172.01	0.110542	0.178009	0.490063	0.734091	SMG1i	ENSG00000134077.16	THUMPD3	protein_coding	protein_coding	THUMPD3-201	2	FALSE	TRUE	TRUE
12916	ENST00000452837.7	577.41	-1.39656	0.978576	0.00254778	0.0220595	SMG1i	ENSG00000134077.16	THUMPD3	protein_coding	protein_coding	THUMPD3-206	1	TRUE	TRUE	TRUE
12917	ENST00000515662.6	369.623	-0.164113	0.326768	0.42763	0.692329	SMG1i	ENSG00000134077.16	THUMPD3	protein_coding	protein_coding	THUMPD3-210	1	FALSE	TRUE	TRUE
12918	ENST00000441127.5	95.1722	0.0459329	0.405686	0.487801	0.732849	SMG1i	ENSG00000134077.16	THUMPD3	protein_coding	protein_coding	THUMPD3-205	2	FALSE	FALSE	FALSE
12919	ENST00000416603.1	15.5158	0.191683	0.430845	0.218248	0.500263	SMG1i	ENSG00000134077.16	THUMPD3	protein_coding	protein_coding	THUMPD3-202	2	FALSE	FALSE	FALSE
12920	ENST00000461636.1	64.7874	-0.213674	0.420508	0.23765	0.523047	SMG1i	ENSG00000134077.16	THUMPD3	protein_coding	retained_intron	THUMPD3-207	2	FALSE	FALSE	FALSE
12921	ENST00000464045.1	200.135	-0.253237	0.299226	0.240335	0.525934	SMG1i	ENSG00000134077.16	THUMPD3	protein_coding	retained_intron	THUMPD3-208	2	FALSE	FALSE	FALSE
12922	ENST00000431285.5	370.381	-0.00776592	0.275217	0.966919	0.985864	SMG1i	ENSG00000168137.20	SETD5	protein_coding	nonsense_mediated_decay	SETD5-208	5	FALSE	FALSE	FALSE
12923	ENST00000402198.7	2321.6	-0.16629	0.216803	0.371262	0.649704	SMG1i	ENSG00000168137.20	SETD5	protein_coding	protein_coding	SETD5-202	5	TRUE	TRUE	TRUE
12924	ENST00000683012.1	38.2866	-0.108414	0.37821	0.528651	0.758882	SMG1i	ENSG00000168137.20	SETD5	protein_coding	protein_coding	SETD5-231	NA	FALSE	TRUE	FALSE
12925	ENST00000415650.5	66.7739	0.0342014	0.320432	0.865677	0.940543	SMG1i	ENSG00000168137.20	SETD5	protein_coding	nonsense_mediated_decay	SETD5-206	4	FALSE	FALSE	FALSE
12926	ENST00000663774.1	377.151	-0.920898	0.407683	0.00242499	0.0211832	SMG1i	ENSG00000168137.20	SETD5	protein_coding	nonsense_mediated_decay	SETD5-225	NA	FALSE	FALSE	FALSE
12927	ENST00000683262.1	60.9327	0.137017	0.377356	0.444007	0.704167	SMG1i	ENSG00000168137.20	SETD5	protein_coding	nonsense_mediated_decay	SETD5-232	NA	FALSE	FALSE	FALSE
12928	ENST00000691175.1	61.187	0.0430507	0.407734	0.44682	0.70627	SMG1i	ENSG00000168137.20	SETD5	protein_coding	retained_intron	SETD5-238	NA	FALSE	FALSE	FALSE
12929	ENST00000684606.1	26.8524	0.0252963	0.412213	0.144918	0.397125	SMG1i	ENSG00000168137.20	SETD5	protein_coding	nonsense_mediated_decay	SETD5-234	NA	FALSE	FALSE	FALSE
12930	ENST00000691925.1	47.329	-0.00117751	0.389275	0.974509	0.989193	SMG1i	ENSG00000168137.20	SETD5	protein_coding	retained_intron	SETD5-241	NA	FALSE	FALSE	FALSE
12931	ENST00000693430.1	59.9599	0.0556538	0.355558	0.757334	0.886727	SMG1i	ENSG00000168137.20	SETD5	protein_coding	retained_intron	SETD5-244	NA	FALSE	FALSE	FALSE
12932	ENST00000666307.1	152.713	-0.21517	0.459757	0.0918409	0.300133	SMG1i	ENSG00000168137.20	SETD5	protein_coding	nonsense_mediated_decay	SETD5-227	NA	FALSE	FALSE	FALSE
12933	ENST00000443339.5	79.4963	0.243343	0.454121	0.158204	0.417667	SMG1i	ENSG00000168137.20	SETD5	protein_coding	nonsense_mediated_decay	SETD5-209	2	FALSE	FALSE	FALSE
12934	ENST00000406341.5	1977.25	-0.245921	0.427305	0.191822	0.465625	SMG1i	ENSG00000168137.20	SETD5	protein_coding	protein_coding	SETD5-203	5	FALSE	TRUE	TRUE
12935	ENST00000670063.1	35.1186	0.00742298	0.409798	0.778395	0.898001	SMG1i	ENSG00000168137.20	SETD5	protein_coding	nonsense_mediated_decay	SETD5-228	NA	FALSE	FALSE	FALSE
12936	ENST00000468208.2	111.934	-0.52289	0.410002	0.0467928	0.191259	SMG1i	ENSG00000168137.20	SETD5	protein_coding	protein_coding	SETD5-214	3	FALSE	TRUE	FALSE
12937	ENST00000691299.1	94.1272	-0.292224	0.416995	0.176607	0.445103	SMG1i	ENSG00000168137.20	SETD5	protein_coding	retained_intron	SETD5-239	NA	FALSE	FALSE	FALSE
12938	ENST00000407969.5	6259.61	0.0838686	0.126601	0.479826	0.727662	SMG1i	ENSG00000168137.20	SETD5	protein_coding	protein_coding	SETD5-204	5	FALSE	TRUE	FALSE
12939	ENST00000490791.5	71.4159	0.0961635	0.412776	0.275674	0.56353	SMG1i	ENSG00000168137.20	SETD5	protein_coding	nonsense_mediated_decay	SETD5-221	3	FALSE	FALSE	FALSE
12940	ENST00000692920.1	24.7585	-0.459872	0.596323	0.0582586	0.222423	SMG1i	ENSG00000168137.20	SETD5	protein_coding	retained_intron	SETD5-243	NA	FALSE	FALSE	FALSE
12941	ENST00000493918.5	62.81	0.117838	0.323559	0.56953	0.784089	SMG1i	ENSG00000168137.20	SETD5	protein_coding	retained_intron	SETD5-223	1	FALSE	FALSE	FALSE
12942	ENST00000691659.1	36.4354	-0.0600646	0.339303	0.753053	0.884156	SMG1i	ENSG00000168137.20	SETD5	protein_coding	retained_intron	SETD5-240	NA	FALSE	FALSE	FALSE
12943	ENST00000691988.1	30.2666	-0.0808809	0.420089	0.0063546	0.0444589	SMG1i	ENSG00000168137.20	SETD5	protein_coding	retained_intron	SETD5-242	NA	FALSE	FALSE	FALSE
12944	ENST00000488236.5	72.657	0.0129125	0.31712	0.954445	0.980033	SMG1i	ENSG00000168137.20	SETD5	protein_coding	protein_coding	SETD5-220	5	FALSE	FALSE	FALSE
12945	ENST00000421188.1	156.75	0.232641	0.234714	0.231801	0.516272	SMG1i	ENSG00000168137.20	SETD5	protein_coding	protein_coding	SETD5-207	5	FALSE	FALSE	FALSE
12946	ENST00000478961.6	12.0805	0.359962	0.608134	0.0353735	0.156769	SMG1i	ENSG00000168137.20	SETD5	protein_coding	nonsense_mediated_decay	SETD5-217	2	FALSE	FALSE	FALSE
12947	ENST00000476740.2	17.8934	0.224376	0.399681	0.274676	0.5627	SMG1i	ENSG00000168137.20	SETD5	protein_coding	nonsense_mediated_decay	SETD5-215	3	FALSE	FALSE	FALSE
12948	ENST00000687014.1	395.967	0.183676	0.183021	0.261051	0.548185	SMG1i	ENSG00000168137.20	SETD5	protein_coding	retained_intron	SETD5-235	NA	FALSE	FALSE	FALSE
12949	ENST00000689167.1	215.341	-0.254823	0.296681	0.237569	0.522994	SMG1i	ENSG00000168137.20	SETD5	protein_coding	retained_intron	SETD5-237	NA	FALSE	FALSE	FALSE
12950	ENST00000492939.5	34.9944	0.471677	0.426402	0.071678	0.255098	SMG1i	ENSG00000168137.20	SETD5	protein_coding	retained_intron	SETD5-222	2	FALSE	FALSE	FALSE
12951	ENST00000287585.8	1944.71	-0.164691	0.109285	0.116645	0.348909	SMG1i	ENSG00000156959.9	LHFPL4	protein_coding	protein_coding	LHFPL4-201	1	TRUE	TRUE	TRUE
12952	ENST00000353332.9	296.006	-0.381582	0.265976	0.07081	0.253168	SMG1i	ENSG00000163719.20	MTMR14	protein_coding	protein_coding	MTMR14-203	1	FALSE	TRUE	FALSE
12953	ENST00000447144.5	14.452	0.27384	0.524529	0.0356561	0.157705	SMG1i	ENSG00000163719.20	MTMR14	protein_coding	nonsense_mediated_decay	MTMR14-210	2	FALSE	FALSE	FALSE
12954	ENST00000296003.9	1001.63	-0.157772	0.152387	0.262029	0.54935	SMG1i	ENSG00000163719.20	MTMR14	protein_coding	protein_coding	MTMR14-201	1	TRUE	TRUE	TRUE
12955	ENST00000351233.9	237.135	0.0188395	0.406031	0.717959	0.86594	SMG1i	ENSG00000163719.20	MTMR14	protein_coding	protein_coding	MTMR14-202	1	FALSE	TRUE	FALSE
12956	ENST00000449543.5	17.4064	0.293977	0.569556	0.00540487	0.0393539	SMG1i	ENSG00000163719.20	MTMR14	protein_coding	nonsense_mediated_decay	MTMR14-211	3	FALSE	FALSE	FALSE
12957	ENST00000414996.1	153.507	0.892959	0.645328	0.0110675	0.0675628	SMG1i	ENSG00000163719.20	MTMR14	protein_coding	nonsense_mediated_decay	MTMR14-204	1	FALSE	FALSE	FALSE
12958	ENST00000606184.1	56.9962	0.0779087	0.325256	0.699245	0.855784	SMG1i	ENSG00000163719.20	MTMR14	protein_coding	retained_intron	MTMR14-213	NA	FALSE	FALSE	FALSE
12959	ENST00000383832.8	13.5322	-0.105607	0.362184	0.570657	0.784895	SMG1i	ENSG00000144550.14	CPNE9	protein_coding	protein_coding	CPNE9-203	5	TRUE	TRUE	TRUE
12960	ENST00000383829.7	586.488	-0.0424381	0.410346	0.359751	0.639799	SMG1i	ENSG00000156983.17	BRPF1	protein_coding	protein_coding	BRPF1-201	1	TRUE	TRUE	TRUE
12961	ENST00000684333.1	746.546	0.0367622	0.408833	0.451951	0.709478	SMG1i	ENSG00000156983.17	BRPF1	protein_coding	protein_coding	BRPF1-221	NA	FALSE	TRUE	FALSE
12962	ENST00000684608.1	99.3755	0.0720262	0.378889	0.630765	0.818391	SMG1i	ENSG00000156983.17	BRPF1	protein_coding	nonsense_mediated_decay	BRPF1-223	NA	FALSE	FALSE	FALSE
12963	ENST00000683743.1	179.965	0.0712857	0.309104	0.716663	0.865302	SMG1i	ENSG00000156983.17	BRPF1	protein_coding	protein_coding	BRPF1-215	NA	FALSE	TRUE	FALSE
12964	ENST00000673551.2	42.0534	0.257251	0.464559	0.136386	0.383241	SMG1i	ENSG00000156983.17	BRPF1	protein_coding	nonsense_mediated_decay	BRPF1-210	NA	FALSE	FALSE	FALSE
12965	ENST00000684223.1	8.99819	0.133434	0.422206	0.232319	0.516946	SMG1i	ENSG00000156983.17	BRPF1	protein_coding	nonsense_mediated_decay	BRPF1-219	NA	FALSE	FALSE	FALSE
12966	ENST00000672126.2	30.7697	-0.0815909	0.416608	0.127954	0.368608	SMG1i	ENSG00000156983.17	BRPF1	protein_coding	nonsense_mediated_decay	BRPF1-208	NA	FALSE	FALSE	FALSE
12967	ENST00000682980.1	91.3133	0.0367538	0.411764	0.377281	0.654738	SMG1i	ENSG00000156983.17	BRPF1	protein_coding	protein_coding	BRPF1-212	NA	FALSE	TRUE	FALSE
12968	ENST00000682208.1	639.036	-0.119228	0.15781	0.411188	0.680153	SMG1i	ENSG00000156983.17	BRPF1	protein_coding	protein_coding	BRPF1-211	NA	FALSE	TRUE	FALSE
12969	ENST00000497565.3	96.5364	0.0267344	0.330254	0.89172	0.951968	SMG1i	ENSG00000156983.17	BRPF1	protein_coding	retained_intron	BRPF1-207	3	FALSE	FALSE	FALSE
12970	ENST00000684250.1	14.0757	7.05926	2.89882	1.85655e-05	0.00037859	SMG1i	ENSG00000156983.17	BRPF1	protein_coding	nonsense_mediated_decay	BRPF1-220	NA	FALSE	FALSE	FALSE
12971	ENST00000684573.1	283.369	-0.109013	0.410605	0.294636	0.581972	SMG1i	ENSG00000156983.17	BRPF1	protein_coding	protein_coding	BRPF1-222	NA	FALSE	FALSE	FALSE
12972	ENST00000683986.1	45.1675	-0.0873138	0.357636	0.629782	0.817949	SMG1i	ENSG00000156983.17	BRPF1	protein_coding	retained_intron	BRPF1-216	NA	FALSE	FALSE	FALSE
12973	ENST00000302036.11	126.981	-0.085884	0.366015	0.605835	0.804444	SMG1i	ENSG00000114026.22	OGG1	protein_coding	protein_coding	OGG1-203	1	FALSE	TRUE	FALSE
12974	ENST00000344629.12	70.8378	0.858641	0.334917	0.00151719	0.0146293	SMG1i	ENSG00000114026.22	OGG1	protein_coding	protein_coding	OGG1-205	1	TRUE	TRUE	TRUE
12975	ENST00000339511.9	69.1861	0.0759237	0.410519	0.316177	0.602258	SMG1i	ENSG00000114026.22	OGG1	protein_coding	protein_coding	OGG1-204	2	FALSE	TRUE	FALSE
12976	ENST00000436092.1	66.1526	0.907747	0.355978	0.00138628	0.0136153	SMG1i	ENSG00000114026.22	OGG1	protein_coding	protein_coding_CDS_not_defined	OGG1-215	2	FALSE	FALSE	FALSE
12977	ENST00000449570.6	30.7083	-0.155374	0.403264	0.326672	0.611477	SMG1i	ENSG00000114026.22	OGG1	protein_coding	protein_coding	OGG1-217	5	FALSE	TRUE	FALSE
12978	ENST00000429146.5	9.8371	0.140041	0.439686	0.0435686	0.181746	SMG1i	ENSG00000114026.22	OGG1	protein_coding	nonsense_mediated_decay	OGG1-213	3	FALSE	FALSE	FALSE
12979	ENST00000352937.5	67.6041	0.035775	0.406036	0.553694	0.774596	SMG1i	ENSG00000114026.22	OGG1	protein_coding	protein_coding	OGG1-207	1	FALSE	FALSE	FALSE
12980	ENST00000383825.2	14.0133	-0.0153284	0.374916	0.896027	0.954047	SMG1i	ENSG00000114026.22	OGG1	protein_coding	protein_coding_CDS_not_defined	OGG1-208	1	FALSE	FALSE	FALSE
12981	ENST00000602976.1	86.5593	-0.0604746	0.263654	0.763283	0.88999	SMG1i	ENSG00000114026.22	OGG1	protein_coding	retained_intron	OGG1-218	NA	FALSE	FALSE	FALSE
12982	ENST00000256460.8	809.757	-0.114164	0.111909	0.291035	0.578617	SMG1i	ENSG00000134072.11	CAMK1	protein_coding	protein_coding	CAMK1-201	1	TRUE	TRUE	TRUE
12983	ENST00000421120.1	37.6086	-0.105628	0.42867	0.009274	0.0591414	SMG1i	ENSG00000134072.11	CAMK1	protein_coding	protein_coding	CAMK1-204	2	FALSE	FALSE	FALSE
12984	ENST00000411972.1	19.0616	0.0325633	0.363337	0.848791	0.932682	SMG1i	ENSG00000134072.11	CAMK1	protein_coding	protein_coding	CAMK1-203	3	FALSE	FALSE	FALSE
12985	ENST00000492103.1	142.093	0.0554276	0.359068	0.749999	0.882559	SMG1i	ENSG00000171148.14	TADA3	protein_coding	retained_intron	TADA3-205	2	FALSE	FALSE	FALSE
12986	ENST00000301964.7	3738.09	-0.60313	0.05131	1.81702e-32	1.13868e-29	SMG1i	ENSG00000171148.14	TADA3	protein_coding	protein_coding	TADA3-201	1	TRUE	TRUE	TRUE
12987	ENST00000343450.2	78.2839	-0.175299	0.274814	0.398645	0.670865	SMG1i	ENSG00000171148.14	TADA3	protein_coding	protein_coding	TADA3-202	1	FALSE	TRUE	FALSE
12988	ENST00000439043.1	129.522	-0.310917	0.269535	0.139856	0.388721	SMG1i	ENSG00000171148.14	TADA3	protein_coding	protein_coding	TADA3-203	2	FALSE	FALSE	FALSE
12989	ENST00000498623.6	12.4239	0.124791	0.420256	0.233262	0.517934	SMG1i	ENSG00000241553.13	ARPC4	protein_coding	protein_coding	ARPC4-208	2	FALSE	TRUE	FALSE
12990	ENST00000417500.5	43.2724	0.674359	0.418016	0.0188425	0.0999546	SMG1i	ENSG00000241553.13	ARPC4	protein_coding	nonsense_mediated_decay	ARPC4-202	5	FALSE	FALSE	FALSE
12991	ENST00000397261.8	4315.08	-0.24873	0.0914205	0.00514721	0.0379147	SMG1i	ENSG00000241553.13	ARPC4	protein_coding	protein_coding	ARPC4-201	1	TRUE	TRUE	TRUE
12992	ENST00000440787.5	37.3357	1.50011	0.730727	0.0015944	0.0152028	SMG1i	ENSG00000241553.13	ARPC4	protein_coding	nonsense_mediated_decay	ARPC4-204	3	FALSE	FALSE	FALSE
12993	ENST00000467289.5	23.6845	-0.0528597	0.408128	0.377515	0.65491	SMG1i	ENSG00000241553.13	ARPC4	protein_coding	retained_intron	ARPC4-205	2	FALSE	FALSE	FALSE
12994	ENST00000485273.1	174.032	-0.174343	0.338628	0.410864	0.679934	SMG1i	ENSG00000241553.13	ARPC4	protein_coding	protein_coding	ARPC4-207	2	FALSE	FALSE	FALSE
12995	ENST00000433034.1	13.0958	0.142967	0.406929	0.342073	0.624842	SMG1i	ENSG00000241553.13	ARPC4	protein_coding	protein_coding	ARPC4-203	3	FALSE	TRUE	FALSE
12996	ENST00000424442.5	229.08	0.981704	0.246034	8.57251e-06	0.000193489	SMG1i	ENSG00000250151.9	ARPC4-TTLL3	protein_coding	nonsense_mediated_decay	ARPC4-TTLL3-203	5	FALSE	FALSE	FALSE
12997	ENST00000397256.5	85.2719	0.192213	0.362123	0.352344	0.633767	SMG1i	ENSG00000250151.9	ARPC4-TTLL3	protein_coding	protein_coding	ARPC4-TTLL3-201	5	TRUE	TRUE	TRUE
12998	ENST00000453882.1	25.0933	0.172543	0.443441	0.114406	0.345022	SMG1i	ENSG00000250151.9	ARPC4-TTLL3	protein_coding	protein_coding	ARPC4-TTLL3-204	4	FALSE	FALSE	FALSE
12999	ENST00000438596.5	9.53882	0.0048293	0.404037	0.951055	0.978923	SMG1i	ENSG00000214021.18	TTLL3	protein_coding	protein_coding	TTLL3-216	5	FALSE	FALSE	FALSE
13000	ENST00000427220.5	127.749	0.434583	0.50871	0.0753845	0.264005	SMG1i	ENSG00000214021.18	TTLL3	protein_coding	nonsense_mediated_decay	TTLL3-210	1	FALSE	FALSE	FALSE
13001	ENST00000431204.5	11.7021	0.348498	0.577318	0.0537109	0.210425	SMG1i	ENSG00000214021.18	TTLL3	protein_coding	nonsense_mediated_decay	TTLL3-214	5	FALSE	FALSE	FALSE
13002	ENST00000685419.1	85.8993	0.0777916	0.414758	0.191348	0.464882	SMG1i	ENSG00000214021.18	TTLL3	protein_coding	protein_coding	TTLL3-234	NA	TRUE	TRUE	TRUE
13003	ENST00000483051.5	423.487	0.928906	0.377671	0.00148761	0.0144076	SMG1i	ENSG00000214021.18	TTLL3	protein_coding	retained_intron	TTLL3-228	5	FALSE	FALSE	FALSE
13004	ENST00000496526.5	211.682	-0.361291	0.259536	0.0814715	0.278206	SMG1i	ENSG00000214021.18	TTLL3	protein_coding	retained_intron	TTLL3-232	2	FALSE	FALSE	FALSE
13005	ENST00000443148.5	13.4675	-0.0346942	0.404652	0.599457	0.800907	SMG1i	ENSG00000214021.18	TTLL3	protein_coding	protein_coding	TTLL3-218	2	FALSE	FALSE	FALSE
13006	ENST00000383827.5	869.463	0.360977	0.259882	0.0819515	0.279317	SMG1i	ENSG00000214021.18	TTLL3	protein_coding	protein_coding	TTLL3-202	1	FALSE	TRUE	FALSE
13007	ENST00000602338.1	27.9254	-0.14643	0.337562	0.479455	0.727502	SMG1i	ENSG00000214021.18	TTLL3	protein_coding	retained_intron	TTLL3-233	NA	FALSE	FALSE	FALSE
13008	ENST00000492440.1	47.2601	0.176585	0.351758	0.397539	0.669832	SMG1i	ENSG00000214021.18	TTLL3	protein_coding	retained_intron	TTLL3-229	2	FALSE	FALSE	FALSE
13009	ENST00000466245.1	28.6441	0.717827	0.470011	0.0186737	0.0992212	SMG1i	ENSG00000214021.18	TTLL3	protein_coding	protein_coding_CDS_not_defined	TTLL3-223	3	FALSE	FALSE	FALSE
13010	ENST00000471058.1	16.4591	0.159818	0.440234	0.0982188	0.313136	SMG1i	ENSG00000214021.18	TTLL3	protein_coding	protein_coding	TTLL3-224	2	FALSE	FALSE	FALSE
13011	ENST00000493241.1	23.2243	0.0903182	0.348009	0.641054	0.824114	SMG1i	ENSG00000214021.18	TTLL3	protein_coding	retained_intron	TTLL3-230	3	FALSE	FALSE	FALSE
13012	ENST00000423108.5	41.4175	-0.19791	0.413283	0.257772	0.544763	SMG1i	ENSG00000156990.14	RPUSD3	protein_coding	protein_coding	RPUSD3-203	2	FALSE	FALSE	FALSE
13013	ENST00000383820.10	1100.29	-0.505124	0.0946705	4.01205e-08	1.62429e-06	SMG1i	ENSG00000156990.14	RPUSD3	protein_coding	protein_coding	RPUSD3-201	1	TRUE	TRUE	TRUE
13014	ENST00000466141.1	75.2845	-0.255877	0.3272	0.248093	0.534476	SMG1i	ENSG00000156990.14	RPUSD3	protein_coding	retained_intron	RPUSD3-212	2	FALSE	FALSE	FALSE
13015	ENST00000424438.5	23.757	-0.152383	0.371597	0.424298	0.689825	SMG1i	ENSG00000156990.14	RPUSD3	protein_coding	protein_coding	RPUSD3-204	2	FALSE	TRUE	FALSE
13016	ENST00000475470.1	30.7635	-0.142436	0.322538	0.497085	0.738596	SMG1i	ENSG00000156990.14	RPUSD3	protein_coding	retained_intron	RPUSD3-215	2	FALSE	FALSE	FALSE
13017	ENST00000484134.5	47.4724	-0.0349918	0.268059	0.861647	0.938823	SMG1i	ENSG00000156990.14	RPUSD3	protein_coding	retained_intron	RPUSD3-216	2	FALSE	FALSE	FALSE
13018	ENST00000472381.5	20.8225	0.105635	0.384368	0.506673	0.745088	SMG1i	ENSG00000156990.14	RPUSD3	protein_coding	retained_intron	RPUSD3-213	5	FALSE	FALSE	FALSE
13019	ENST00000433972.2	302.413	0.192591	0.177039	0.227317	0.511048	SMG1i	ENSG00000156990.14	RPUSD3	protein_coding	protein_coding	RPUSD3-208	2	FALSE	TRUE	FALSE
13020	ENST00000433555.1	16.2211	-0.0153852	0.405186	0.784166	0.900762	SMG1i	ENSG00000156990.14	RPUSD3	protein_coding	protein_coding	RPUSD3-207	3	FALSE	FALSE	FALSE
13021	ENST00000489724.2	596.705	0.0963705	0.16041	0.51415	0.749371	SMG1i	ENSG00000171135.15	JAGN1	protein_coding	protein_coding	JAGN1-201	3	FALSE	TRUE	FALSE
13022	ENST00000647897.1	755.175	-0.507936	0.200259	0.00405217	0.0315665	SMG1i	ENSG00000171135.15	JAGN1	protein_coding	protein_coding	JAGN1-202	NA	TRUE	TRUE	TRUE
13023	ENST00000434065.5	36.8191	-0.169238	0.454095	0.0297164	0.138435	SMG1i	ENSG00000163701.19	IL17RE	protein_coding	nonsense_mediated_decay	IL17RE-204	2	FALSE	FALSE	FALSE
13024	ENST00000383814.8	19.224	-0.00495492	0.410381	0.664651	0.837597	SMG1i	ENSG00000163701.19	IL17RE	protein_coding	protein_coding	IL17RE-201	1	TRUE	TRUE	TRUE
13025	ENST00000454190.6	20.1204	0.101774	0.425945	0.0117515	0.0706887	SMG1i	ENSG00000163701.19	IL17RE	protein_coding	protein_coding	IL17RE-206	2	FALSE	TRUE	FALSE
13026	ENST00000383815.7	10.129	-0.0243333	0.40081	0.85232	0.934307	SMG1i	ENSG00000163701.19	IL17RE	protein_coding	nonsense_mediated_decay	IL17RE-202	2	FALSE	FALSE	FALSE
13027	ENST00000383812.9	31.4033	-0.036328	0.412012	0.389776	0.664209	SMG1i	ENSG00000163702.21	IL17RC	protein_coding	protein_coding	IL17RC-202	1	FALSE	TRUE	FALSE
13028	ENST00000434756.5	12.6182	-0.0175446	0.412068	0.0753433	0.263911	SMG1i	ENSG00000163702.21	IL17RC	protein_coding	nonsense_mediated_decay	IL17RC-208	5	FALSE	FALSE	FALSE
13029	ENST00000466046.5	144.469	-0.0710898	0.411468	0.270166	0.558153	SMG1i	ENSG00000163702.21	IL17RC	protein_coding	retained_intron	IL17RC-218	2	FALSE	FALSE	FALSE
13030	ENST00000498214.6	37.4528	0.132996	0.430279	0.112707	0.341611	SMG1i	ENSG00000163702.21	IL17RC	protein_coding	nonsense_mediated_decay	IL17RC-227	2	FALSE	FALSE	FALSE
13031	ENST00000295981.7	13.6445	-0.119592	0.426672	0.115178	0.346271	SMG1i	ENSG00000163702.21	IL17RC	protein_coding	protein_coding	IL17RC-201	2	FALSE	TRUE	FALSE
13032	ENST00000403601.8	55.1313	0.0170382	0.412048	0.0129349	0.0759294	SMG1i	ENSG00000163702.21	IL17RC	protein_coding	protein_coding	IL17RC-203	1	TRUE	TRUE	TRUE
13033	ENST00000696817.1	30.74	4.09905	1.41263	8.40973e-05	0.00136842	SMG1i	ENSG00000163702.21	IL17RC	protein_coding	retained_intron	IL17RC-230	NA	FALSE	FALSE	FALSE
13034	ENST00000696819.1	15.468	-0.0904746	0.405571	0.487245	0.732517	SMG1i	ENSG00000163702.21	IL17RC	protein_coding	nonsense_mediated_decay	IL17RC-232	NA	FALSE	FALSE	FALSE
13035	ENST00000696823.1	7.31586	0.0196443	0.410312	0.580143	0.790178	SMG1i	ENSG00000163702.21	IL17RC	protein_coding	protein_coding	IL17RC-236	NA	FALSE	TRUE	FALSE
13036	ENST00000696825.1	23.5942	-0.124097	0.424917	0.15229	0.40864	SMG1i	ENSG00000163702.21	IL17RC	protein_coding	protein_coding	IL17RC-238	NA	FALSE	TRUE	FALSE
13037	ENST00000455057.5	119.534	-0.10279	0.415095	0.228238	0.512113	SMG1i	ENSG00000163702.21	IL17RC	protein_coding	protein_coding	IL17RC-215	1	FALSE	TRUE	FALSE
13038	ENST00000478206.1	13.3849	0.0810189	0.36279	0.655653	0.832589	SMG1i	ENSG00000163702.21	IL17RC	protein_coding	retained_intron	IL17RC-222	1	FALSE	FALSE	FALSE
13039	ENST00000497387.5	21.5589	0.00220931	0.31839	0.992071	0.996947	SMG1i	ENSG00000163702.21	IL17RC	protein_coding	retained_intron	IL17RC-226	2	FALSE	FALSE	FALSE
13040	ENST00000681970.1	72.8448	0.0878108	0.415939	0.197931	0.47402	SMG1i	ENSG00000288550.3	ENSG00000288550	protein_coding	protein_coding_CDS_not_defined	ENST00000681970	NA	FALSE	FALSE	FALSE
13041	ENST00000673935.2	84.9074	1.87659	0.704735	0.000217852	0.00303438	SMG1i	ENSG00000163703.20	CRELD1	protein_coding	protein_coding	CRELD1-216	NA	FALSE	TRUE	FALSE
13042	ENST00000673737.2	569.772	1.04086	0.248243	3.01018e-06	7.6641e-05	SMG1i	ENSG00000163703.20	CRELD1	protein_coding	nonsense_mediated_decay	CRELD1-215	NA	FALSE	FALSE	FALSE
13043	ENST00000684181.1	39.5118	-0.0107031	0.407452	0.746646	0.880847	SMG1i	ENSG00000163703.20	CRELD1	protein_coding	protein_coding	CRELD1-261	NA	FALSE	TRUE	FALSE
13044	ENST00000452070.6	60.0518	0.0472141	0.413321	0.325872	0.610865	SMG1i	ENSG00000163703.20	CRELD1	protein_coding	protein_coding	CRELD1-206	2	TRUE	TRUE	TRUE
13045	ENST00000674057.1	12.9538	0.311002	0.595556	0.00465501	0.0350968	SMG1i	ENSG00000163703.20	CRELD1	protein_coding	nonsense_mediated_decay	CRELD1-217	NA	FALSE	FALSE	FALSE
13046	ENST00000684659.1	87.9564	-0.128414	0.426413	0.224769	0.507875	SMG1i	ENSG00000163703.20	CRELD1	protein_coding	protein_coding	CRELD1-274	NA	FALSE	TRUE	FALSE
13047	ENST00000684648.1	78.8963	0.0751137	0.419434	0.149982	0.405245	SMG1i	ENSG00000163703.20	CRELD1	protein_coding	nonsense_mediated_decay	CRELD1-273	NA	FALSE	FALSE	FALSE
13048	ENST00000491527.2	52.7036	0.00322207	0.409818	0.946955	0.977104	SMG1i	ENSG00000163703.20	CRELD1	protein_coding	protein_coding	CRELD1-211	2	FALSE	TRUE	FALSE
13049	ENST00000684629.1	340.775	1.07468	0.269972	7.29863e-06	0.000168406	SMG1i	ENSG00000163703.20	CRELD1	protein_coding	nonsense_mediated_decay	CRELD1-272	NA	FALSE	FALSE	FALSE
13050	ENST00000682200.1	209.63	0.0274427	0.406113	0.609584	0.806599	SMG1i	ENSG00000163703.20	CRELD1	protein_coding	nonsense_mediated_decay	CRELD1-220	NA	FALSE	FALSE	FALSE
13051	ENST00000326434.9	127.641	0.847232	0.549335	0.0104946	0.0648467	SMG1i	ENSG00000163703.20	CRELD1	protein_coding	protein_coding	CRELD1-201	1	FALSE	TRUE	FALSE
13052	ENST00000682783.1	47.7626	-0.0694532	0.382077	0.622128	0.813854	SMG1i	ENSG00000163703.20	CRELD1	protein_coding	protein_coding	CRELD1-229	NA	FALSE	TRUE	TRUE
13053	ENST00000682570.1	21.9654	0.10121	0.398997	0.464042	0.717297	SMG1i	ENSG00000163703.20	CRELD1	protein_coding	protein_coding	CRELD1-226	NA	FALSE	TRUE	FALSE
13054	ENST00000489674.6	22.0058	0.113269	0.429262	0.0222307	0.11251	SMG1i	ENSG00000163703.20	CRELD1	protein_coding	retained_intron	CRELD1-210	5	FALSE	FALSE	FALSE
13055	ENST00000683388.1	49.3735	0.198273	0.328755	0.360499	0.640291	SMG1i	ENSG00000163703.20	CRELD1	protein_coding	retained_intron	CRELD1-247	NA	FALSE	FALSE	FALSE
13056	ENST00000682372.1	21.0714	0.159021	0.370645	0.419168	0.686138	SMG1i	ENSG00000163703.20	CRELD1	protein_coding	retained_intron	CRELD1-223	NA	FALSE	FALSE	FALSE
13057	ENST00000295984.7	128.909	0.452025	0.369683	0.0690713	0.248957	SMG1i	ENSG00000163704.12	PRRT3	protein_coding	nonsense_mediated_decay	PRRT3-201	1	FALSE	FALSE	FALSE
13058	ENST00000412055.6	347.1	-0.185101	0.223839	0.321932	0.607492	SMG1i	ENSG00000163704.12	PRRT3	protein_coding	protein_coding	PRRT3-203	1	TRUE	TRUE	TRUE
13059	ENST00000411976.2	16.4148	-0.0377506	0.411145	0.38711	0.662335	SMG1i	ENSG00000163704.12	PRRT3	protein_coding	protein_coding	PRRT3-202	1	FALSE	TRUE	FALSE
13060	ENST00000431558.1	36.4225	0.184636	0.29999	0.390807	0.665009	SMG1i	ENSG00000230082.1	PRRT3-AS1	lncRNA	lncRNA	PRRT3-AS1-201	2	TRUE	TRUE	FALSE
13061	ENST00000602436.1	32.6435	0.104057	0.34225	0.600721	0.801804	SMG1i	ENSG00000269982.1	ENSG00000269982	lncRNA	lncRNA	ENST00000602436	NA	TRUE	TRUE	FALSE
13062	ENST00000245046.7	487.579	0.132668	0.124217	0.259903	0.547093	SMG1i	ENSG00000125037.13	EMC3	protein_coding	protein_coding	EMC3-201	1	TRUE	TRUE	TRUE
13063	ENST00000470827.3	665.789	-0.0998651	0.15566	0.491695	0.735221	SMG1i	ENSG00000125037.13	EMC3	protein_coding	protein_coding	EMC3-203	4	FALSE	FALSE	TRUE
13064	ENST00000693754.1	26.1133	0.0806061	0.420226	0.00366945	0.0292232	SMG1i	ENSG00000125037.13	EMC3	protein_coding	protein_coding	EMC3-208	NA	FALSE	TRUE	FALSE
13065	ENST00000497557.2	451.902	-0.403826	0.173222	0.0100968	0.0629762	SMG1i	ENSG00000125037.13	EMC3	protein_coding	protein_coding_CDS_not_defined	EMC3-205	3	FALSE	FALSE	FALSE
13066	ENST00000487465.5	28.5386	1.15591	0.584706	0.00343262	0.027758	SMG1i	ENSG00000125037.13	EMC3	protein_coding	retained_intron	EMC3-204	1	FALSE	FALSE	FALSE
13067	ENST00000693066.1	34.3623	-0.140076	0.309073	0.50647	0.74496	SMG1i	ENSG00000291224.1	ENSG00000291224	lncRNA	lncRNA	ENST00000693066	NA	FALSE	FALSE	FALSE
13068	ENST00000702496.1	13.7031	-0.0581666	0.403753	0.489331	0.733791	SMG1i	ENSG00000291224.1	ENSG00000291224	lncRNA	lncRNA	ENST00000702496	NA	FALSE	TRUE	FALSE
13069	ENST00000326237.3	571.731	-0.300912	0.189069	0.0725402	0.257258	SMG1i	ENSG00000291224.1	ENSG00000291224	lncRNA	lncRNA	ENST00000326237	2	FALSE	TRUE	FALSE
13070	ENST00000420091.5	15.1087	-0.225251	0.395841	0.274734	0.562727	SMG1i	ENSG00000206567.10	ENSG00000206567	lncRNA	lncRNA	ENST00000420091	3	FALSE	FALSE	FALSE
13071	ENST00000432401.7	38.7723	0.00607726	0.409704	0.847628	0.932077	SMG1i	ENSG00000291078.1	ENSG00000291078	lncRNA	lncRNA	ENST00000432401	1	TRUE	TRUE	FALSE
13072	ENST00000335507.11	31.9218	0.0610829	0.41238	0.210316	0.490098	SMG1i	ENSG00000291078.1	ENSG00000291078	lncRNA	lncRNA	ENST00000335507	3	FALSE	TRUE	FALSE
13073	ENST00000424691.2	654.58	1.82878	0.231869	1.67987e-16	2.69988e-14	SMG1i	ENSG00000291078.1	ENSG00000291078	lncRNA	lncRNA	ENST00000424691	1	FALSE	FALSE	FALSE
13074	ENST00000424471.2	196.292	1.97848	0.386552	1.36165e-08	6.07319e-07	SMG1i	ENSG00000291078.1	ENSG00000291078	lncRNA	lncRNA	ENST00000424471	2	FALSE	TRUE	FALSE
13075	ENST00000445082.1	12.1791	-0.121228	0.403804	0.375086	0.652826	SMG1i	ENSG00000291078.1	ENSG00000291078	lncRNA	lncRNA	ENST00000445082	1	FALSE	FALSE	FALSE
13076	ENST00000433871.5	50.3077	-0.0751747	0.419488	0.011281	0.0685801	SMG1i	ENSG00000186162.13	CIDECP1	transcribed_unprocessed_pseudogene	transcribed_unprocessed_pseudogene	CIDECP1-201	NA	TRUE	TRUE	FALSE
13077	ENST00000682647.1	12.8555	0.0920956	0.408954	0.355708	0.636287	SMG1i	ENSG00000144554.13	FANCD2	protein_coding	nonsense_mediated_decay	FANCD2-215	NA	FALSE	FALSE	FALSE
13078	ENST00000287647.7	42.3937	0.00783122	0.377819	0.959633	0.982286	SMG1i	ENSG00000144554.13	FANCD2	protein_coding	protein_coding	FANCD2-201	1	FALSE	TRUE	FALSE
13079	ENST00000676013.1	117.327	-0.112176	0.38482	0.468166	0.720064	SMG1i	ENSG00000144554.13	FANCD2	protein_coding	protein_coding	FANCD2-213	NA	FALSE	FALSE	FALSE
13080	ENST00000675286.1	2450.96	-0.1801	0.144156	0.179605	0.44896	SMG1i	ENSG00000144554.13	FANCD2	protein_coding	protein_coding	FANCD2-212	NA	TRUE	TRUE	TRUE
13081	ENST00000435522.5	14.2854	-0.15405	0.367601	0.434611	0.697267	SMG1i	ENSG00000144554.13	FANCD2	protein_coding	nonsense_mediated_decay	FANCD2-205	4	FALSE	FALSE	FALSE
13082	ENST00000419585.5	357.448	-0.0734549	0.412482	0.211251	0.491268	SMG1i	ENSG00000144554.13	FANCD2	protein_coding	protein_coding	FANCD2-202	1	FALSE	TRUE	TRUE
13083	ENST00000431693.1	16.6769	0.239795	0.387095	0.265835	0.553816	SMG1i	ENSG00000144554.13	FANCD2	protein_coding	protein_coding	FANCD2-204	1	FALSE	TRUE	FALSE
13084	ENST00000438741.1	14.184	0.100191	0.415317	0.253985	0.540668	SMG1i	ENSG00000144554.13	FANCD2	protein_coding	protein_coding_CDS_not_defined	FANCD2-206	2	FALSE	FALSE	FALSE
13085	ENST00000681997.1	258.648	-0.153368	0.284479	0.458645	0.713602	SMG1i	ENSG00000144554.13	FANCD2	protein_coding	protein_coding_CDS_not_defined	FANCD2-214	NA	FALSE	FALSE	FALSE
13086	ENST00000683263.1	29.5048	-0.176098	0.452237	0.0606602	0.228729	SMG1i	ENSG00000144554.13	FANCD2	protein_coding	protein_coding_CDS_not_defined	FANCD2-216	NA	FALSE	FALSE	FALSE
13087	ENST00000464934.1	13.0592	0.0659609	0.392707	0.596651	0.799156	SMG1i	ENSG00000144554.13	FANCD2	protein_coding	retained_intron	FANCD2-207	4	FALSE	FALSE	FALSE
13088	ENST00000421731.5	1082.73	-0.322082	0.235406	0.0967897	0.310318	SMG1i	ENSG00000144554.13	FANCD2	protein_coding	nonsense_mediated_decay	FANCD2-203	1	FALSE	FALSE	FALSE
13089	ENST00000470757.5	9.46023	-0.0421979	0.361357	0.806147	0.911425	SMG1i	ENSG00000144554.13	FANCD2	protein_coding	protein_coding_CDS_not_defined	FANCD2-209	2	FALSE	FALSE	FALSE
13090	ENST00000683933.1	83.2727	-0.467759	0.380735	0.0638368	0.236526	SMG1i	ENSG00000144554.13	FANCD2	protein_coding	retained_intron	FANCD2-218	NA	FALSE	FALSE	FALSE
13091	ENST00000683312.1	98.2117	-0.0929069	0.259013	0.641358	0.824234	SMG1i	ENSG00000144554.13	FANCD2	protein_coding	retained_intron	FANCD2-217	NA	FALSE	FALSE	FALSE
13092	ENST00000470028.1	25.1628	-0.0203628	0.40911	0.575472	0.787855	SMG1i	ENSG00000144554.13	FANCD2	protein_coding	protein_coding_CDS_not_defined	FANCD2-208	5	FALSE	FALSE	FALSE
13093	ENST00000530758.2	4605.46	-0.439679	0.121437	0.000132747	0.00200638	SMG1i	ENSG00000254999.4	BRK1	protein_coding	protein_coding	BRK1-201	1	TRUE	TRUE	TRUE
13094	ENST00000696153.1	24.3561	0.00200849	0.409198	0.968558	0.986508	SMG1i	ENSG00000134086.9	VHL	protein_coding	protein_coding	VHL-206	NA	FALSE	TRUE	FALSE
13095	ENST00000256474.3	4373.03	-0.280704	0.106549	0.0056899	0.0409258	SMG1i	ENSG00000134086.9	VHL	protein_coding	protein_coding	VHL-201	1	TRUE	TRUE	TRUE
13096	ENST00000696142.1	279.857	0.186371	0.461713	0.0325794	0.14765	SMG1i	ENSG00000134086.9	VHL	protein_coding	nonsense_mediated_decay	VHL-204	NA	FALSE	FALSE	FALSE
13097	ENST00000345392.2	420.21	-0.0614678	0.390425	0.586661	0.793717	SMG1i	ENSG00000134086.9	VHL	protein_coding	protein_coding	VHL-202	1	FALSE	TRUE	FALSE
13098	ENST00000696143.1	22.3738	-0.0352167	0.405186	0.561875	0.779524	SMG1i	ENSG00000134086.9	VHL	protein_coding	protein_coding	VHL-205	NA	FALSE	TRUE	FALSE
13099	ENST00000477538.1	140.084	0.31411	0.299892	0.156156	0.414466	SMG1i	ENSG00000134086.9	VHL	protein_coding	protein_coding_CDS_not_defined	VHL-203	1	FALSE	FALSE	FALSE
13100	ENST00000256458.5	47.8227	0.194508	0.35481	0.356961	0.637402	SMG1i	ENSG00000134070.5	IRAK2	protein_coding	protein_coding	IRAK2-201	1	TRUE	TRUE	TRUE
13101	ENST00000287652.8	787.839	-0.039084	0.409592	0.380218	0.656867	SMG1i	ENSG00000157014.11	TATDN2	protein_coding	protein_coding	TATDN2-201	1	FALSE	TRUE	TRUE
13102	ENST00000448281.7	2618.31	0.193443	0.0692048	0.00455513	0.0345288	SMG1i	ENSG00000157014.11	TATDN2	protein_coding	protein_coding	TATDN2-203	1	TRUE	TRUE	TRUE
13103	ENST00000426850.1	112.662	-0.383032	0.329575	0.101234	0.318809	SMG1i	ENSG00000157014.11	TATDN2	protein_coding	protein_coding	TATDN2-202	2	FALSE	FALSE	FALSE
13104	ENST00000496355.1	259.494	0.918314	0.331174	0.000665643	0.00757048	SMG1i	ENSG00000157014.11	TATDN2	protein_coding	protein_coding_CDS_not_defined	TATDN2-204	3	FALSE	FALSE	FALSE
13105	ENST00000437082.5	207.803	0.803984	1.16133	0.0127097	0.074932	SMG1i	ENSG00000272410.5	ENSG00000272410	protein_coding	nonsense_mediated_decay	ENST00000437082	2	TRUE	TRUE	TRUE
13106	ENST00000450534.1	39.9504	0.115492	0.397161	0.419588	0.68645	SMG1i	ENSG00000272410.5	ENSG00000272410	protein_coding	nonsense_mediated_decay	ENST00000450534	2	FALSE	FALSE	FALSE
13107	ENST00000538717.1	13.3335	-0.0505076	0.413766	0.283192	0.570839	SMG1i	ENSG00000231177.4	LINC00852	lncRNA	lncRNA	LINC00852-202	NA	FALSE	FALSE	FALSE
13108	ENST00000475197.1	23.3388	0.0297772	0.410314	0.498041	0.739246	SMG1i	ENSG00000231177.4	LINC00852	lncRNA	lncRNA	LINC00852-201	NA	TRUE	TRUE	FALSE
13109	ENST00000481287.5	24.3043	-0.0985865	0.415284	0.240287	0.525881	SMG1i	ENSG00000157017.16	GHRL	protein_coding	retained_intron	GHRL-214	1	FALSE	FALSE	FALSE
13110	ENST00000337354.8	38.279	-0.0866553	0.414365	0.219171	0.501398	SMG1i	ENSG00000157020.18	SEC13	protein_coding	protein_coding	SEC13-201	1	FALSE	TRUE	FALSE
13111	ENST00000350697.8	4445.63	-0.501625	0.0710927	6.33854e-13	6.28577e-11	SMG1i	ENSG00000157020.18	SEC13	protein_coding	protein_coding	SEC13-202	1	TRUE	TRUE	TRUE
13112	ENST00000479868.6	128.713	-0.103502	0.31547	0.611071	0.807476	SMG1i	ENSG00000157020.18	SEC13	protein_coding	retained_intron	SEC13-216	1	FALSE	FALSE	FALSE
13113	ENST00000397117.5	189.234	-0.501002	0.234537	0.0119583	0.0716055	SMG1i	ENSG00000157020.18	SEC13	protein_coding	protein_coding	SEC13-209	5	FALSE	TRUE	FALSE
13114	ENST00000477547.6	33.2881	0.0401843	0.334515	0.837536	0.927074	SMG1i	ENSG00000157020.18	SEC13	protein_coding	retained_intron	SEC13-215	2	FALSE	FALSE	FALSE
13115	ENST00000490283.1	13.6029	-0.0129984	0.344098	0.942089	0.974957	SMG1i	ENSG00000157020.18	SEC13	protein_coding	retained_intron	SEC13-218	2	FALSE	FALSE	FALSE
13116	ENST00000397105.7	8.57617	0.0573331	0.404336	0.50157	0.741864	SMG1i	ENSG00000157020.18	SEC13	protein_coding	retained_intron	SEC13-207	2	FALSE	FALSE	FALSE
13117	ENST00000397101.5	12.9703	-0.0132284	0.374223	0.921689	0.966044	SMG1i	ENSG00000157020.18	SEC13	protein_coding	retained_intron	SEC13-205	2	FALSE	FALSE	FALSE
13118	ENST00000360273.7	126.65	-0.179278	0.308084	0.397599	0.669893	SMG1i	ENSG00000157087.20	ATP2B2	protein_coding	protein_coding	ATP2B2-202	5	TRUE	TRUE	TRUE
13119	ENST00000352432.9	168.409	-0.0963997	0.261656	0.630658	0.818323	SMG1i	ENSG00000157087.20	ATP2B2	protein_coding	protein_coding	ATP2B2-201	1	FALSE	TRUE	FALSE
13120	ENST00000467702.3	102.713	-0.141033	0.370164	0.45213	0.70965	SMG1i	ENSG00000157087.20	ATP2B2	protein_coding	protein_coding	ATP2B2-206	3	FALSE	FALSE	FALSE
13121	ENST00000643662.1	66.4748	0.00860934	0.340744	0.98394	0.993411	SMG1i	ENSG00000157087.20	ATP2B2	protein_coding	protein_coding	ATP2B2-210	NA	FALSE	TRUE	FALSE
13122	ENST00000645850.1	27.9848	0.0387166	0.411793	0.442664	0.703364	SMG1i	ENSG00000157087.20	ATP2B2	protein_coding	protein_coding	ATP2B2-213	NA	FALSE	TRUE	TRUE
13123	ENST00000454147.1	34.8731	0.0319928	0.316674	0.87617	0.945127	SMG1i	ENSG00000132164.10	SLC6A11	protein_coding	protein_coding	SLC6A11-202	1	FALSE	TRUE	FALSE
13124	ENST00000254488.7	396.559	0.0920893	0.129662	0.454121	0.71089	SMG1i	ENSG00000132164.10	SLC6A11	protein_coding	protein_coding	SLC6A11-201	1	TRUE	TRUE	TRUE
13125	ENST00000451830.5	34.5714	0.0546752	0.370389	0.73718	0.875794	SMG1i	ENSG00000197548.13	ATG7	protein_coding	protein_coding	ATG7-215	4	FALSE	FALSE	FALSE
13126	ENST00000685771.1	245.728	0.0499061	0.346799	0.787665	0.902395	SMG1i	ENSG00000197548.13	ATG7	protein_coding	protein_coding	ATG7-225	NA	FALSE	TRUE	TRUE
13127	ENST00000354956.9	169.976	-0.146825	0.335692	0.46958	0.720919	SMG1i	ENSG00000197548.13	ATG7	protein_coding	protein_coding	ATG7-202	1	FALSE	TRUE	FALSE
13128	ENST00000354449.7	535.979	0.705803	0.278781	0.00218995	0.0195562	SMG1i	ENSG00000197548.13	ATG7	protein_coding	protein_coding	ATG7-201	1	FALSE	TRUE	TRUE
13129	ENST00000430365.7	3253.44	-0.414098	0.151001	0.00307063	0.0254715	SMG1i	ENSG00000144560.16	VGLL4	protein_coding	protein_coding	VGLL4-211	2	TRUE	TRUE	TRUE
13130	ENST00000273038.7	1181.86	-0.757129	0.407738	0.00741143	0.050018	SMG1i	ENSG00000144560.16	VGLL4	protein_coding	protein_coding	VGLL4-201	1	FALSE	TRUE	FALSE
13131	ENST00000426568.5	11.5102	0.0878448	0.408283	0.372295	0.650618	SMG1i	ENSG00000144560.16	VGLL4	protein_coding	protein_coding	VGLL4-210	1	FALSE	TRUE	FALSE
13132	ENST00000418000.5	92.9693	-0.110408	0.272415	0.58954	0.795346	SMG1i	ENSG00000144560.16	VGLL4	protein_coding	protein_coding	VGLL4-206	3	FALSE	FALSE	FALSE
13133	ENST00000498127.5	9.68653	0.0760232	0.379479	0.632083	0.819051	SMG1i	ENSG00000144559.11	TAMM41	protein_coding	retained_intron	TAMM41-211	2	FALSE	FALSE	FALSE
13134	ENST00000455809.6	397.004	0.0740693	0.205747	0.678382	0.844287	SMG1i	ENSG00000144559.11	TAMM41	protein_coding	protein_coding	TAMM41-206	3	TRUE	TRUE	TRUE
13135	ENST00000273037.9	57.6514	-0.0828412	0.416879	0.119254	0.353289	SMG1i	ENSG00000144559.11	TAMM41	protein_coding	protein_coding	TAMM41-201	1	FALSE	TRUE	FALSE
13136	ENST00000457498.5	93.2055	3.14735	0.700403	1.14556e-07	4.21664e-06	SMG1i	ENSG00000144559.11	TAMM41	protein_coding	nonsense_mediated_decay	TAMM41-207	2	FALSE	FALSE	FALSE
13137	ENST00000486090.1	22.2724	-0.0833786	0.409447	0.334817	0.618852	SMG1i	ENSG00000144559.11	TAMM41	protein_coding	retained_intron	TAMM41-209	2	FALSE	FALSE	FALSE
13138	ENST00000460246.1	25.7178	1.97206	0.588948	4.66913e-05	0.000832406	SMG1i	ENSG00000144559.11	TAMM41	protein_coding	retained_intron	TAMM41-208	3	FALSE	FALSE	FALSE
13139	ENST00000417723.1	84.2321	1.71063	0.30598	1.85268e-09	9.8266e-08	SMG1i	ENSG00000144559.11	TAMM41	protein_coding	nonsense_mediated_decay	TAMM41-204	1	FALSE	FALSE	FALSE
13140	ENST00000630288.1	49.8953	5.67949	1.92475	6.02538e-06	0.00014241	SMG1i	ENSG00000144559.11	TAMM41	protein_coding	protein_coding	TAMM41-212	2	FALSE	TRUE	FALSE
13141	ENST00000621198.5	283.193	-0.735411	0.221229	0.000185585	0.00265487	SMG1i	ENSG00000157152.17	SYN2	protein_coding	protein_coding	SYN2-206	1	TRUE	TRUE	TRUE
13142	ENST00000620175.4	300.099	0.31089	0.18254	0.0572672	0.21994	SMG1i	ENSG00000157152.17	SYN2	protein_coding	protein_coding	SYN2-205	1	FALSE	TRUE	FALSE
13143	ENST00000439861.5	77.0853	0.638479	0.725473	0.0279785	0.132761	SMG1i	ENSG00000157152.17	SYN2	protein_coding	retained_intron	SYN2-203	2	FALSE	FALSE	FALSE
13144	ENST00000309576.11	60.4083	0.700475	0.646484	0.0293395	0.137253	SMG1i	ENSG00000132170.24	PPARG	protein_coding	protein_coding	PPARG-202	2	FALSE	TRUE	TRUE
13145	ENST00000397015.7	32.9739	0.0320684	0.411155	0.478063	0.726399	SMG1i	ENSG00000132170.24	PPARG	protein_coding	protein_coding	PPARG-206	1	FALSE	TRUE	TRUE
13146	ENST00000651735.1	112.844	0.0506217	0.41271	0.349054	0.630901	SMG1i	ENSG00000132170.24	PPARG	protein_coding	protein_coding	PPARG-217	NA	TRUE	TRUE	TRUE
13147	ENST00000679699.1	25.3048	-0.0614086	0.4155	0.21437	0.495397	SMG1i	ENSG00000154743.19	TSEN2	protein_coding	protein_coding	TSEN2-222	NA	FALSE	TRUE	TRUE
13148	ENST00000446004.6	101.397	-0.0634501	0.41025	0.281472	0.568925	SMG1i	ENSG00000154743.19	TSEN2	protein_coding	protein_coding	TSEN2-206	5	FALSE	TRUE	FALSE
13149	ENST00000681482.1	252.01	0.299245	0.472004	0.11962	0.353984	SMG1i	ENSG00000154743.19	TSEN2	protein_coding	nonsense_mediated_decay	TSEN2-255	NA	FALSE	FALSE	FALSE
13150	ENST00000679537.1	26.8885	-0.104472	0.319406	0.611986	0.808014	SMG1i	ENSG00000154743.19	TSEN2	protein_coding	retained_intron	TSEN2-217	NA	FALSE	FALSE	FALSE
13151	ENST00000475595.2	27.9074	-0.0221663	0.365763	0.873145	0.943865	SMG1i	ENSG00000154743.19	TSEN2	protein_coding	retained_intron	TSEN2-210	5	FALSE	FALSE	FALSE
13152	ENST00000680765.1	17.7591	-0.0932361	0.413291	0.269258	0.557281	SMG1i	ENSG00000154743.19	TSEN2	protein_coding	nonsense_mediated_decay	TSEN2-240	NA	FALSE	FALSE	FALSE
13153	ENST00000455118.6	55.5609	0.473152	0.321788	0.0483084	0.195594	SMG1i	ENSG00000154743.19	TSEN2	protein_coding	nonsense_mediated_decay	TSEN2-208	3	FALSE	FALSE	FALSE
13154	ENST00000680923.1	30.196	-0.00417791	0.41001	0.82437	0.920933	SMG1i	ENSG00000154743.19	TSEN2	protein_coding	nonsense_mediated_decay	TSEN2-244	NA	FALSE	FALSE	FALSE
13155	ENST00000402228.7	132.399	-0.0767192	0.413407	0.210159	0.489886	SMG1i	ENSG00000154743.19	TSEN2	protein_coding	protein_coding	TSEN2-202	1	FALSE	TRUE	TRUE
13156	ENST00000679995.1	13.0522	0.354706	0.52101	0.101161	0.318675	SMG1i	ENSG00000154743.19	TSEN2	protein_coding	nonsense_mediated_decay	TSEN2-227	NA	FALSE	FALSE	FALSE
13157	ENST00000680275.1	11.1188	0.0221396	0.409435	0.569821	0.784318	SMG1i	ENSG00000154743.19	TSEN2	protein_coding	protein_coding	TSEN2-231	NA	FALSE	TRUE	FALSE
13158	ENST00000473755.5	100.708	-0.0476142	0.250289	0.805807	0.911259	SMG1i	ENSG00000154743.19	TSEN2	protein_coding	retained_intron	TSEN2-209	2	FALSE	FALSE	FALSE
13159	ENST00000679693.1	11.5631	-0.316796	0.5351	0.100596	0.317671	SMG1i	ENSG00000154743.19	TSEN2	protein_coding	nonsense_mediated_decay	TSEN2-221	NA	FALSE	FALSE	FALSE
13160	ENST00000681140.1	9.82181	0.0392646	0.404838	0.57137	0.785339	SMG1i	ENSG00000154743.19	TSEN2	protein_coding	nonsense_mediated_decay	TSEN2-249	NA	FALSE	FALSE	FALSE
13161	ENST00000679420.1	7.45366	0.114819	0.419767	0.29072	0.578281	SMG1i	ENSG00000154743.19	TSEN2	protein_coding	retained_intron	TSEN2-213	NA	FALSE	FALSE	FALSE
13162	ENST00000677237.1	20.8021	-0.075342	0.417025	0.0843075	0.284615	SMG1i	ENSG00000075975.17	MKRN2	protein_coding	retained_intron	MKRN2-209	NA	FALSE	FALSE	FALSE
13163	ENST00000677816.1	189.518	0.542546	0.307405	0.0221047	0.112009	SMG1i	ENSG00000075975.17	MKRN2	protein_coding	nonsense_mediated_decay	MKRN2-211	NA	FALSE	FALSE	FALSE
13164	ENST00000679143.1	32.1025	0.0335091	0.410779	0.404491	0.675258	SMG1i	ENSG00000075975.17	MKRN2	protein_coding	nonsense_mediated_decay	MKRN2-214	NA	FALSE	FALSE	FALSE
13165	ENST00000411987.5	50.8948	-0.0529022	0.394089	0.617347	0.810857	SMG1i	ENSG00000075975.17	MKRN2	protein_coding	protein_coding	MKRN2-202	2	FALSE	TRUE	FALSE
13166	ENST00000170447.12	2183.35	-0.214092	0.124697	0.0722805	0.256581	SMG1i	ENSG00000075975.17	MKRN2	protein_coding	protein_coding	MKRN2-201	1	TRUE	TRUE	TRUE
13167	ENST00000677142.1	145.236	-0.00280541	0.409464	0.864885	0.940272	SMG1i	ENSG00000075975.17	MKRN2	protein_coding	protein_coding	MKRN2-208	NA	FALSE	TRUE	FALSE
13168	ENST00000676541.1	10.545	-0.0148492	0.410531	0.731297	0.872985	SMG1i	ENSG00000075975.17	MKRN2	protein_coding	protein_coding	MKRN2-204	NA	FALSE	TRUE	FALSE
13169	ENST00000677008.1	144.026	-0.0790387	0.393971	0.488803	0.733382	SMG1i	ENSG00000075975.17	MKRN2	protein_coding	retained_intron	MKRN2-207	NA	FALSE	FALSE	FALSE
13170	ENST00000688543.1	52.2537	-0.0958236	0.335206	0.623446	0.814497	SMG1i	ENSG00000132155.14	RAF1	protein_coding	protein_coding	RAF1-236	NA	FALSE	TRUE	FALSE
13171	ENST00000690585.1	627.152	0.0101872	0.410825	0.710916	0.861962	SMG1i	ENSG00000132155.14	RAF1	protein_coding	nonsense_mediated_decay	RAF1-253	NA	FALSE	FALSE	FALSE
13172	ENST00000251849.9	3340.27	-0.0249488	0.17485	0.871948	0.943261	SMG1i	ENSG00000132155.14	RAF1	protein_coding	protein_coding	RAF1-201	1	TRUE	TRUE	FALSE
13173	ENST00000442415.7	26.1288	-0.0174056	0.411191	0.298987	0.585999	SMG1i	ENSG00000132155.14	RAF1	protein_coding	protein_coding	RAF1-205	5	FALSE	TRUE	FALSE
13174	ENST00000688444.1	483.705	0.482473	0.409157	0.0582372	0.222369	SMG1i	ENSG00000132155.14	RAF1	protein_coding	retained_intron	RAF1-235	NA	FALSE	FALSE	FALSE
13175	ENST00000691643.1	348.412	0.080039	0.3404	0.69863	0.855431	SMG1i	ENSG00000132155.14	RAF1	protein_coding	retained_intron	RAF1-257	NA	FALSE	FALSE	FALSE
13176	ENST00000692093.1	147.347	0.277462	0.529415	0.0212145	0.108721	SMG1i	ENSG00000132155.14	RAF1	protein_coding	protein_coding	RAF1-264	NA	FALSE	TRUE	FALSE
13177	ENST00000688803.1	60.7498	-0.0992954	0.420398	0.103508	0.323241	SMG1i	ENSG00000132155.14	RAF1	protein_coding	retained_intron	RAF1-240	NA	FALSE	FALSE	FALSE
13178	ENST00000460610.2	166.229	-0.286147	0.376335	0.199209	0.475675	SMG1i	ENSG00000132155.14	RAF1	protein_coding	retained_intron	RAF1-206	3	FALSE	FALSE	FALSE
13179	ENST00000689876.1	35.2705	0.149967	0.449357	0.00238724	0.020944	SMG1i	ENSG00000132155.14	RAF1	protein_coding	nonsense_mediated_decay	RAF1-249	NA	FALSE	FALSE	FALSE
13180	ENST00000684903.1	39.6266	-0.0387886	0.412047	0.34735	0.629362	SMG1i	ENSG00000132155.14	RAF1	protein_coding	nonsense_mediated_decay	RAF1-213	NA	FALSE	FALSE	FALSE
13181	ENST00000693312.1	494.806	-0.0956067	0.413848	0.225239	0.508428	SMG1i	ENSG00000132155.14	RAF1	protein_coding	protein_coding	RAF1-272	NA	FALSE	TRUE	FALSE
13182	ENST00000692069.1	18.9074	-0.0596525	0.408836	0.344425	0.62685	SMG1i	ENSG00000132155.14	RAF1	protein_coding	retained_intron	RAF1-263	NA	FALSE	FALSE	FALSE
13183	ENST00000690460.1	27.9661	0.00280818	0.409722	0.926021	0.967854	SMG1i	ENSG00000132155.14	RAF1	protein_coding	protein_coding	RAF1-252	NA	FALSE	TRUE	TRUE
13184	ENST00000691899.1	315.704	-0.027832	0.407454	0.535853	0.76352	SMG1i	ENSG00000132155.14	RAF1	protein_coding	protein_coding	RAF1-262	NA	FALSE	TRUE	FALSE
13185	ENST00000687923.1	74.9393	0.0106682	0.337265	0.956177	0.980883	SMG1i	ENSG00000132155.14	RAF1	protein_coding	protein_coding	RAF1-231	NA	FALSE	TRUE	FALSE
13186	ENST00000685738.1	104.654	0.541431	1.11815	0.00442471	0.0337736	SMG1i	ENSG00000132155.14	RAF1	protein_coding	nonsense_mediated_decay	RAF1-219	NA	FALSE	FALSE	FALSE
13187	ENST00000691779.1	152.851	-0.0114089	0.410662	0.621248	0.813321	SMG1i	ENSG00000132155.14	RAF1	protein_coding	nonsense_mediated_decay	RAF1-260	NA	FALSE	FALSE	FALSE
13188	ENST00000692558.1	431.963	-0.081892	0.415108	0.190943	0.464383	SMG1i	ENSG00000132155.14	RAF1	protein_coding	retained_intron	RAF1-266	NA	FALSE	FALSE	FALSE
13189	ENST00000692311.1	80.0408	-0.0879946	0.360825	0.616467	0.810358	SMG1i	ENSG00000132155.14	RAF1	protein_coding	retained_intron	RAF1-265	NA	FALSE	FALSE	FALSE
13190	ENST00000689914.1	21.8779	-0.0190323	0.409892	0.584777	0.792792	SMG1i	ENSG00000132155.14	RAF1	protein_coding	nonsense_mediated_decay	RAF1-250	NA	FALSE	FALSE	FALSE
13191	ENST00000690625.1	92.6903	-0.00746153	0.282318	0.965289	0.985091	SMG1i	ENSG00000132155.14	RAF1	protein_coding	retained_intron	RAF1-254	NA	FALSE	FALSE	FALSE
13192	ENST00000432427.3	46.4659	3.26953	2.13083	0.00468137	0.0352496	SMG1i	ENSG00000132155.14	RAF1	protein_coding	protein_coding	RAF1-204	5	FALSE	FALSE	FALSE
13193	ENST00000475353.2	57.9948	-0.0219186	0.410564	0.624933	0.815179	SMG1i	ENSG00000132155.14	RAF1	protein_coding	retained_intron	RAF1-209	4	FALSE	FALSE	FALSE
13194	ENST00000686409.1	15.3092	-0.0399647	0.410537	0.439452	0.700789	SMG1i	ENSG00000132155.14	RAF1	protein_coding	retained_intron	RAF1-222	NA	FALSE	FALSE	FALSE
13195	ENST00000685653.1	9.31634	-0.0042748	0.350552	0.979608	0.991515	SMG1i	ENSG00000132155.14	RAF1	protein_coding	protein_coding	RAF1-217	NA	FALSE	TRUE	FALSE
13196	ENST00000685437.1	22.2411	0.0859157	0.41657	0.170435	0.43613	SMG1i	ENSG00000132155.14	RAF1	protein_coding	protein_coding	RAF1-215	NA	FALSE	TRUE	FALSE
13197	ENST00000494557.2	66.6823	0.101829	0.426805	0.00226336	0.0200604	SMG1i	ENSG00000132155.14	RAF1	protein_coding	retained_intron	RAF1-212	1	FALSE	FALSE	FALSE
13198	ENST00000686479.1	21.8491	0.150098	0.392781	0.384682	0.660374	SMG1i	ENSG00000132155.14	RAF1	protein_coding	retained_intron	RAF1-224	NA	FALSE	FALSE	FALSE
13199	ENST00000692777.1	6.76593	-0.0541569	0.363632	0.755964	0.885938	SMG1i	ENSG00000132155.14	RAF1	protein_coding	retained_intron	RAF1-268	NA	FALSE	FALSE	FALSE
13200	ENST00000314124.12	31.3183	-0.129294	0.415989	0.271013	0.55878	SMG1i	ENSG00000088726.16	TMEM40	protein_coding	protein_coding	TMEM40-202	2	TRUE	TRUE	FALSE
13201	ENST00000435218.6	19.9756	0.282863	0.552214	0.00689471	0.0472841	SMG1i	ENSG00000088726.16	TMEM40	protein_coding	protein_coding	TMEM40-204	1	FALSE	TRUE	TRUE
13202	ENST00000295989.9	115.992	-0.253096	0.313445	0.248578	0.534899	SMG1i	ENSG00000144712.13	CAND2	protein_coding	protein_coding	CAND2-201	1	FALSE	TRUE	FALSE
13203	ENST00000456430.6	1074.85	0.0168614	0.0967372	0.857563	0.936984	SMG1i	ENSG00000144712.13	CAND2	protein_coding	protein_coding	CAND2-203	1	TRUE	TRUE	TRUE
13204	ENST00000429711.7	387.573	0.00770185	0.186563	0.964642	0.98486	SMG1i	ENSG00000144713.13	RPL32	protein_coding	protein_coding	RPL32-204	1	TRUE	TRUE	TRUE
13205	ENST00000273223.10	2537.74	-0.44358	0.161812	0.00286079	0.0241172	SMG1i	ENSG00000144713.13	RPL32	protein_coding	protein_coding	RPL32-201	3	FALSE	TRUE	FALSE
13206	ENST00000435983.5	7993.68	-0.418605	0.224584	0.0273181	0.130424	SMG1i	ENSG00000144713.13	RPL32	protein_coding	protein_coding	RPL32-206	2	FALSE	TRUE	TRUE
13207	ENST00000396953.6	87.412	0.0802105	0.240827	0.683103	0.846771	SMG1i	ENSG00000144713.13	RPL32	protein_coding	protein_coding	RPL32-202	1	FALSE	TRUE	TRUE
13208	ENST00000457131.1	4562.09	0.0506524	0.396512	0.621977	0.8138	SMG1i	ENSG00000144713.13	RPL32	protein_coding	protein_coding	RPL32-208	2	FALSE	FALSE	FALSE
13209	ENST00000452606.2	3797.6	-0.161398	0.0691263	0.0177318	0.0954754	SMG1i	ENSG00000144713.13	RPL32	protein_coding	retained_intron	RPL32-207	2	FALSE	FALSE	FALSE
13210	ENST00000613206.2	2221.85	-0.453316	0.0755607	1.04048e-09	5.76043e-08	SMG1i	ENSG00000144711.16	IQSEC1	protein_coding	protein_coding	IQSEC1-204	2	TRUE	TRUE	FALSE
13211	ENST00000273221.8	36.333	-0.0626734	0.374533	0.681664	0.845886	SMG1i	ENSG00000144711.16	IQSEC1	protein_coding	protein_coding	IQSEC1-201	1	FALSE	TRUE	TRUE
13212	ENST00000618604.4	175.408	-0.30092	0.350616	0.183618	0.45483	SMG1i	ENSG00000144711.16	IQSEC1	protein_coding	protein_coding	IQSEC1-205	1	FALSE	TRUE	FALSE
13213	ENST00000648114.1	84.2201	-0.165182	0.297933	0.433989	0.696748	SMG1i	ENSG00000144711.16	IQSEC1	protein_coding	protein_coding	IQSEC1-208	NA	FALSE	TRUE	FALSE
13214	ENST00000254508.7	14959.6	-0.376408	0.123994	0.00136363	0.0134406	SMG1i	ENSG00000132182.13	NUP210	protein_coding	protein_coding	NUP210-201	2	TRUE	TRUE	TRUE
13215	ENST00000695489.1	945.129	-0.527066	0.298261	0.0220294	0.111719	SMG1i	ENSG00000132182.13	NUP210	protein_coding	retained_intron	NUP210-205	NA	FALSE	FALSE	FALSE
13216	ENST00000695490.1	5937.19	-0.207316	0.129159	0.0887571	0.293772	SMG1i	ENSG00000132182.13	NUP210	protein_coding	nonsense_mediated_decay	NUP210-206	NA	FALSE	FALSE	FALSE
13217	ENST00000695491.1	77.5845	-0.149615	0.36783	0.429576	0.693808	SMG1i	ENSG00000132182.13	NUP210	protein_coding	retained_intron	NUP210-207	NA	FALSE	FALSE	FALSE
13218	ENST00000420141.3	51.0773	0.697655	0.485631	0.0212287	0.108759	SMG1i	ENSG00000132182.13	NUP210	protein_coding	retained_intron	NUP210-202	1	FALSE	FALSE	FALSE
13219	ENST00000402259.5	34.1628	0.193772	0.475722	0.00273841	0.0233148	SMG1i	ENSG00000163517.15	HDAC11	protein_coding	protein_coding	HDAC11-202	3	FALSE	TRUE	FALSE
13220	ENST00000402271.5	12.9799	0.149776	0.420285	0.259998	0.547158	SMG1i	ENSG00000163517.15	HDAC11	protein_coding	protein_coding	HDAC11-203	3	FALSE	TRUE	FALSE
13221	ENST00000295757.8	449.529	0.552559	0.179648	0.000724551	0.00810572	SMG1i	ENSG00000163517.15	HDAC11	protein_coding	protein_coding	HDAC11-201	1	TRUE	TRUE	TRUE
13222	ENST00000404922.8	178.282	0.011015	0.411717	0.0855921	0.287313	SMG1i	ENSG00000163520.14	FBLN2	protein_coding	protein_coding	FBLN2-203	5	TRUE	TRUE	TRUE
13223	ENST00000295760.11	44.9888	0.0029198	0.405226	0.948243	0.977694	SMG1i	ENSG00000163520.14	FBLN2	protein_coding	protein_coding	FBLN2-201	1	FALSE	TRUE	FALSE
13224	ENST00000429201.6	6.20351	0.0676704	0.399182	0.570792	0.784951	SMG1i	ENSG00000180438.15	TPRXL	transcribed_processed_pseudogene	processed_transcript	TPRXL-203	2	FALSE	FALSE	FALSE
13225	ENST00000295767.9	38.7746	-0.178619	0.426665	0.214517	0.495611	SMG1i	ENSG00000163528.13	CHCHD4	protein_coding	protein_coding	CHCHD4-201	2	FALSE	TRUE	FALSE
13226	ENST00000396914.4	823.965	-0.178208	0.129578	0.145421	0.39788	SMG1i	ENSG00000163528.13	CHCHD4	protein_coding	protein_coding	CHCHD4-202	1	TRUE	TRUE	TRUE
13227	ENST00000432444.1	14.4313	0.17021	0.426695	0.229204	0.513241	SMG1i	ENSG00000170876.8	TMEM43	protein_coding	nonsense_mediated_decay	TMEM43-202	3	FALSE	FALSE	FALSE
13228	ENST00000306077.5	2553.38	0.0104847	0.0608778	0.867278	0.941186	SMG1i	ENSG00000170876.8	TMEM43	protein_coding	protein_coding	TMEM43-201	1	TRUE	TRUE	TRUE
13229	ENST00000285021.12	1503.06	-0.162979	0.0993859	0.087435	0.291194	SMG1i	ENSG00000154767.15	XPC	protein_coding	protein_coding	XPC-201	1	TRUE	TRUE	TRUE
13230	ENST00000427795.2	29.2944	0.507861	0.433428	0.0585043	0.223041	SMG1i	ENSG00000154767.15	XPC	protein_coding	retained_intron	XPC-202	2	FALSE	FALSE	FALSE
13231	ENST00000306024.4	3257.23	-0.443138	0.0994895	4.165e-06	0.000102205	SMG1i	ENSG00000170860.4	LSM3	protein_coding	protein_coding	LSM3-201	1	TRUE	TRUE	TRUE
13232	ENST00000610642.4	120.395	-0.109276	0.25486	0.585013	0.792882	SMG1i	ENSG00000131389.18	SLC6A6	protein_coding	nonsense_mediated_decay	SLC6A6-203	2	FALSE	FALSE	FALSE
13233	ENST00000618278.4	700.571	0.0829141	0.383875	0.565413	0.781883	SMG1i	ENSG00000131389.18	SLC6A6	protein_coding	nonsense_mediated_decay	SLC6A6-207	5	FALSE	FALSE	FALSE
13234	ENST00000649500.1	1390.68	-0.158937	0.25613	0.421626	0.68794	SMG1i	ENSG00000131389.18	SLC6A6	protein_coding	nonsense_mediated_decay	SLC6A6-212	NA	FALSE	FALSE	FALSE
13235	ENST00000622186.5	3769.42	0.554292	0.28934	0.0148147	0.0837789	SMG1i	ENSG00000131389.18	SLC6A6	protein_coding	protein_coding	SLC6A6-210	1	TRUE	TRUE	TRUE
13236	ENST00000621751.4	11.9317	-0.136353	0.392575	0.411214	0.680153	SMG1i	ENSG00000131389.18	SLC6A6	protein_coding	protein_coding	SLC6A6-208	1	FALSE	TRUE	FALSE
13237	ENST00000619221.4	65.8657	-0.217253	0.377855	0.293226	0.580447	SMG1i	ENSG00000144596.13	GRIP2	protein_coding	protein_coding	GRIP2-204	5	FALSE	TRUE	FALSE
13238	ENST00000430219.2	107.98	0.316055	0.465552	0.129996	0.372281	SMG1i	ENSG00000144596.13	GRIP2	protein_coding	nonsense_mediated_decay	GRIP2-203	2	FALSE	FALSE	FALSE
13239	ENST00000637182.1	98.1555	0.434041	0.401583	0.0836235	0.283257	SMG1i	ENSG00000144596.13	GRIP2	protein_coding	protein_coding	GRIP2-206	5	FALSE	TRUE	FALSE
13240	ENST00000422481.5	7.08423	0.0397157	0.388856	0.74989	0.882514	SMG1i	ENSG00000144596.13	GRIP2	protein_coding	retained_intron	GRIP2-202	2	FALSE	FALSE	FALSE
13241	ENST00000413414.1	28.0166	0.268736	0.40776	0.213047	0.493625	SMG1i	ENSG00000144596.13	GRIP2	protein_coding	retained_intron	GRIP2-201	2	FALSE	FALSE	FALSE
13242	ENST00000383794.7	1120.1	0.116844	0.139491	0.372694	0.650942	SMG1i	ENSG00000154781.17	CCDC174	protein_coding	protein_coding	CCDC174-202	1	TRUE	TRUE	TRUE
13243	ENST00000463438.5	26.7425	-0.109947	0.397859	0.424402	0.689928	SMG1i	ENSG00000154781.17	CCDC174	protein_coding	retained_intron	CCDC174-203	2	FALSE	FALSE	FALSE
13244	ENST00000303688.8	14.25	-0.00506991	0.407701	0.878183	0.945863	SMG1i	ENSG00000154781.17	CCDC174	protein_coding	protein_coding	CCDC174-201	5	FALSE	TRUE	FALSE
13245	ENST00000465759.1	58.2518	0.0870668	0.275106	0.673529	0.841435	SMG1i	ENSG00000154781.17	CCDC174	protein_coding	retained_intron	CCDC174-204	1	FALSE	FALSE	FALSE
13246	ENST00000476763.1	32.4968	-0.34776	0.397763	0.145363	0.397794	SMG1i	ENSG00000154781.17	CCDC174	protein_coding	protein_coding_CDS_not_defined	CCDC174-205	2	FALSE	FALSE	FALSE
13247	ENST00000640506.1	44.5454	-0.258156	0.375578	0.2422	0.528062	SMG1i	ENSG00000154783.12	FGD5	protein_coding	protein_coding	FGD5-207	5	FALSE	FALSE	FALSE
13248	ENST00000543601.5	68.7573	0.0434677	0.332357	0.848225	0.932315	SMG1i	ENSG00000154783.12	FGD5	protein_coding	protein_coding	FGD5-206	1	FALSE	TRUE	FALSE
13249	ENST00000285046.10	493.319	-0.66159	0.226815	0.000839952	0.00914966	SMG1i	ENSG00000154783.12	FGD5	protein_coding	protein_coding	FGD5-201	1	TRUE	TRUE	TRUE
13250	ENST00000468662.5	103.061	-0.170469	0.367186	0.39267	0.666325	SMG1i	ENSG00000154783.12	FGD5	protein_coding	protein_coding_CDS_not_defined	FGD5-203	2	FALSE	FALSE	FALSE
13251	ENST00000487605.1	9.31226	-0.208647	0.422774	0.254669	0.54149	SMG1i	ENSG00000154783.12	FGD5	protein_coding	retained_intron	FGD5-205	2	FALSE	FALSE	FALSE
13252	ENST00000424349.1	3644.16	-0.0745515	0.224193	0.683787	0.847039	SMG1i	ENSG00000225733.8	FGD5-AS1	lncRNA	lncRNA	FGD5-AS1-202	1	FALSE	FALSE	FALSE
13253	ENST00000655923.1	457.936	-0.00147283	0.411289	0.87297	0.9438	SMG1i	ENSG00000225733.8	FGD5-AS1	lncRNA	lncRNA	FGD5-AS1-206	NA	FALSE	TRUE	FALSE
13254	ENST00000665738.1	874.062	-0.682766	0.315224	0.0055273	0.0400226	SMG1i	ENSG00000225733.8	FGD5-AS1	lncRNA	lncRNA	FGD5-AS1-209	NA	FALSE	FALSE	FALSE
13255	ENST00000665449.1	1172.4	0.0903666	0.198724	0.603712	0.803104	SMG1i	ENSG00000225733.8	FGD5-AS1	lncRNA	lncRNA	FGD5-AS1-208	NA	FALSE	FALSE	FALSE
13256	ENST00000417835.1	39.1332	0.0879555	0.421332	0.0124312	0.0737033	SMG1i	ENSG00000225733.8	FGD5-AS1	lncRNA	lncRNA	FGD5-AS1-201	1	FALSE	FALSE	FALSE
13257	ENST00000440079.1	26.9009	-0.0395282	0.407534	0.45591	0.711815	SMG1i	ENSG00000225733.8	FGD5-AS1	lncRNA	lncRNA	FGD5-AS1-205	1	FALSE	FALSE	FALSE
13258	ENST00000693748.1	162.409	-0.36344	0.294864	0.101618	0.319536	SMG1i	ENSG00000225733.8	FGD5-AS1	lncRNA	lncRNA	FGD5-AS1-210	NA	FALSE	FALSE	FALSE
13259	ENST00000425241.6	3164.57	-0.0760749	0.108816	0.470823	0.721699	SMG1i	ENSG00000177463.16	NR2C2	protein_coding	protein_coding	NR2C2-206	2	TRUE	TRUE	TRUE
13260	ENST00000435454.5	9.70894	0.305343	0.471916	0.146561	0.399694	SMG1i	ENSG00000177463.16	NR2C2	protein_coding	protein_coding	NR2C2-207	3	FALSE	FALSE	FALSE
13261	ENST00000475707.5	102.473	0.146999	0.322075	0.480393	0.72791	SMG1i	ENSG00000177463.16	NR2C2	protein_coding	retained_intron	NR2C2-210	2	FALSE	FALSE	FALSE
13262	ENST00000393102.7	56.7014	0.0794829	0.39201	0.546725	0.770173	SMG1i	ENSG00000177463.16	NR2C2	protein_coding	protein_coding	NR2C2-202	5	FALSE	TRUE	TRUE
13263	ENST00000617312.4	1043.66	-0.0328156	0.409036	0.440662	0.701877	SMG1i	ENSG00000177463.16	NR2C2	protein_coding	protein_coding	NR2C2-213	1	FALSE	TRUE	FALSE
13264	ENST00000478572.1	40.4638	0.0569609	0.281324	0.784162	0.900762	SMG1i	ENSG00000177463.16	NR2C2	protein_coding	protein_coding_CDS_not_defined	NR2C2-211	2	FALSE	FALSE	FALSE
13265	ENST00000495282.1	25.3881	0.034042	0.306907	0.869952	0.94262	SMG1i	ENSG00000177463.16	NR2C2	protein_coding	retained_intron	NR2C2-212	3	FALSE	FALSE	FALSE
13266	ENST00000695385.1	42.015	0.291281	0.362543	0.206235	0.48483	SMG1i	ENSG00000131368.9	MRPS25	protein_coding	nonsense_mediated_decay	MRPS25-220	NA	FALSE	FALSE	FALSE
13267	ENST00000496484.3	780.501	0.0762916	0.179465	0.635069	0.820823	SMG1i	ENSG00000131368.9	MRPS25	protein_coding	nonsense_mediated_decay	MRPS25-207	2	FALSE	FALSE	FALSE
13268	ENST00000695386.1	41.7916	0.0516466	0.41427	0.275046	0.562935	SMG1i	ENSG00000131368.9	MRPS25	protein_coding	nonsense_mediated_decay	MRPS25-221	NA	FALSE	FALSE	FALSE
13269	ENST00000420267.6	1473.58	-0.39111	0.16151	0.00817481	0.0539017	SMG1i	ENSG00000131368.9	MRPS25	protein_coding	nonsense_mediated_decay	MRPS25-202	4	FALSE	FALSE	FALSE
13270	ENST00000695387.1	77.2357	-0.160389	0.412422	0.271447	0.559319	SMG1i	ENSG00000131368.9	MRPS25	protein_coding	nonsense_mediated_decay	MRPS25-222	NA	FALSE	FALSE	FALSE
13271	ENST00000695390.1	253.931	2.76851	0.865208	1.02303e-05	0.000226049	SMG1i	ENSG00000131368.9	MRPS25	protein_coding	nonsense_mediated_decay	MRPS25-223	NA	FALSE	FALSE	FALSE
13272	ENST00000695334.2	829.503	-0.479818	0.150347	0.000613413	0.00707027	SMG1i	ENSG00000131368.9	MRPS25	protein_coding	nonsense_mediated_decay	MRPS25-210	NA	FALSE	FALSE	FALSE
13273	ENST00000695391.1	139.631	-0.0454024	0.410474	0.262769	0.550165	SMG1i	ENSG00000131368.9	MRPS25	protein_coding	nonsense_mediated_decay	MRPS25-224	NA	FALSE	FALSE	FALSE
13274	ENST00000449354.7	113.702	0.0596248	0.405919	0.426565	0.691596	SMG1i	ENSG00000131368.9	MRPS25	protein_coding	protein_coding	MRPS25-205	2	FALSE	TRUE	FALSE
13275	ENST00000474866.3	66.3107	0.0866918	0.415245	0.213084	0.493656	SMG1i	ENSG00000131368.9	MRPS25	protein_coding	nonsense_mediated_decay	MRPS25-206	3	FALSE	FALSE	FALSE
13276	ENST00000698780.1	15.8688	0.042768	0.389039	0.726359	0.870417	SMG1i	ENSG00000131368.9	MRPS25	protein_coding	nonsense_mediated_decay	MRPS25-229	NA	FALSE	FALSE	FALSE
13277	ENST00000698782.1	14.1081	-0.18148	0.43647	0.248881	0.535178	SMG1i	ENSG00000131368.9	MRPS25	protein_coding	nonsense_mediated_decay	MRPS25-231	NA	FALSE	FALSE	FALSE
13278	ENST00000698783.1	243.433	0.16411	0.317157	0.433846	0.696648	SMG1i	ENSG00000131368.9	MRPS25	protein_coding	nonsense_mediated_decay	MRPS25-232	NA	FALSE	FALSE	FALSE
13279	ENST00000253686.7	328.712	0.0510434	0.41017	0.313701	0.599893	SMG1i	ENSG00000131368.9	MRPS25	protein_coding	protein_coding	MRPS25-201	1	TRUE	TRUE	TRUE
13280	ENST00000695323.1	28.1066	0.125278	0.426412	0.132328	0.376433	SMG1i	ENSG00000131368.9	MRPS25	protein_coding	protein_coding	MRPS25-209	NA	FALSE	TRUE	FALSE
13281	ENST00000444840.6	88.2451	0.0208559	0.351917	0.909519	0.960579	SMG1i	ENSG00000131368.9	MRPS25	protein_coding	protein_coding	MRPS25-203	2	FALSE	TRUE	FALSE
13282	ENST00000695383.2	316.875	-0.411409	0.390037	0.0905016	0.297355	SMG1i	ENSG00000131368.9	MRPS25	protein_coding	nonsense_mediated_decay	MRPS25-219	NA	FALSE	FALSE	FALSE
13283	ENST00000698784.1	31.4833	0.128669	0.433489	0.029834	0.13878	SMG1i	ENSG00000289750.1	ENSG00000289750	lncRNA	lncRNA	ENST00000698784	NA	FALSE	TRUE	FALSE
13284	ENST00000253699.7	2143.31	0.0419263	0.13282	0.739536	0.877052	SMG1i	ENSG00000131381.12	RBSN	protein_coding	protein_coding	RBSN-201	1	TRUE	TRUE	TRUE
13285	ENST00000441057.5	23.4101	0.592561	0.512068	0.041259	0.175149	SMG1i	ENSG00000131381.12	RBSN	protein_coding	nonsense_mediated_decay	RBSN-203	5	FALSE	FALSE	FALSE
13286	ENST00000449050.5	14.3034	-0.417149	0.518127	0.0884953	0.293257	SMG1i	ENSG00000131381.12	RBSN	protein_coding	protein_coding	RBSN-204	2	FALSE	TRUE	FALSE
13287	ENST00000487147.5	18.072	0.208102	0.433659	0.20788	0.486902	SMG1i	ENSG00000230524.9	COL6A4P1	transcribed_unprocessed_pseudogene	transcribed_unprocessed_pseudogene	COL6A4P1-201	NA	TRUE	TRUE	FALSE
13288	ENST00000446690.2	40.7265	0.198272	0.379207	0.327074	0.611968	SMG1i	ENSG00000291281.1	COL6A4P1	lncRNA	lncRNA	COL6A4P1-202	2	TRUE	TRUE	FALSE
13289	ENST00000253693.7	2775.53	-0.0154787	0.0862632	0.858093	0.937218	SMG1i	ENSG00000131375.10	CAPN7	protein_coding	protein_coding	CAPN7-201	1	TRUE	TRUE	TRUE
13290	ENST00000415565.1	23.4264	-0.00771968	0.398346	0.923472	0.96667	SMG1i	ENSG00000131375.10	CAPN7	protein_coding	protein_coding	CAPN7-202	5	FALSE	FALSE	FALSE
13291	ENST00000443567.5	69.833	0.506097	0.45957	0.0576439	0.220788	SMG1i	ENSG00000131375.10	CAPN7	protein_coding	nonsense_mediated_decay	CAPN7-204	3	FALSE	FALSE	FALSE
13292	ENST00000463417.5	195.421	0.0331186	0.332323	0.863398	0.939623	SMG1i	ENSG00000131375.10	CAPN7	protein_coding	retained_intron	CAPN7-206	2	FALSE	FALSE	FALSE
13293	ENST00000472400.1	39.565	0.151388	0.431283	0.166384	0.430303	SMG1i	ENSG00000131375.10	CAPN7	protein_coding	retained_intron	CAPN7-207	2	FALSE	FALSE	FALSE
13294	ENST00000420195.1	195.279	0.458968	0.367732	0.0639352	0.236785	SMG1i	ENSG00000224660.2	SH3BP5-AS1	lncRNA	lncRNA	SH3BP5-AS1-202	1	TRUE	TRUE	FALSE
13295	ENST00000668440.1	13.3468	0.103498	0.407294	0.374595	0.652444	SMG1i	ENSG00000224660.2	SH3BP5-AS1	lncRNA	lncRNA	SH3BP5-AS1-206	NA	FALSE	TRUE	FALSE
13296	ENST00000659956.1	53.3026	0.264876	0.419817	0.201453	0.478499	SMG1i	ENSG00000224660.2	SH3BP5-AS1	lncRNA	lncRNA	SH3BP5-AS1-205	NA	FALSE	FALSE	FALSE
13297	ENST00000413977.2	33.941	-0.113112	0.408904	0.324027	0.60937	SMG1i	ENSG00000224660.2	SH3BP5-AS1	lncRNA	lncRNA	SH3BP5-AS1-201	4	FALSE	FALSE	FALSE
13298	ENST00000383791.8	222.885	-0.653116	0.717506	0.0243851	0.120215	SMG1i	ENSG00000131370.16	SH3BP5	protein_coding	protein_coding	SH3BP5-202	1	TRUE	TRUE	TRUE
13299	ENST00000412806.1	82.9834	0.101315	0.419334	0.159612	0.419679	SMG1i	ENSG00000131370.16	SH3BP5	protein_coding	nonsense_mediated_decay	SH3BP5-204	5	FALSE	FALSE	FALSE
13300	ENST00000408919.7	52.0297	0.0357258	0.405403	0.564555	0.781314	SMG1i	ENSG00000131370.16	SH3BP5	protein_coding	protein_coding	SH3BP5-203	1	FALSE	TRUE	FALSE
13301	ENST00000443029.5	126.149	0.986924	0.442078	0.00233365	0.0205739	SMG1i	ENSG00000206562.12	METTL6	protein_coding	protein_coding	METTL6-203	5	FALSE	TRUE	TRUE
13302	ENST00000383790.8	538.129	0.825315	0.121816	2.4593e-12	2.18854e-10	SMG1i	ENSG00000206562.12	METTL6	protein_coding	protein_coding	METTL6-202	1	TRUE	TRUE	TRUE
13303	ENST00000450816.6	49.9156	-0.118836	0.428528	0.0544486	0.212378	SMG1i	ENSG00000206562.12	METTL6	protein_coding	protein_coding	METTL6-204	2	FALSE	TRUE	FALSE
13304	ENST00000489881.5	45.0983	2.36975	0.461358	1.69667e-08	7.44281e-07	SMG1i	ENSG00000206562.12	METTL6	protein_coding	protein_coding_CDS_not_defined	METTL6-208	3	FALSE	FALSE	FALSE
13305	ENST00000453819.5	40.4202	-0.401267	0.373178	0.101496	0.319253	SMG1i	ENSG00000206562.12	METTL6	protein_coding	protein_coding	METTL6-205	3	FALSE	FALSE	FALSE
13306	ENST00000383789.9	158.624	0.0167737	0.262442	0.934757	0.971472	SMG1i	ENSG00000206562.12	METTL6	protein_coding	protein_coding	METTL6-201	2	FALSE	TRUE	FALSE
13307	ENST00000449565.1	57.388	1.26076	0.695489	0.00321633	0.0264099	SMG1i	ENSG00000144597.14	EAF1	protein_coding	nonsense_mediated_decay	EAF1-202	2	FALSE	FALSE	FALSE
13308	ENST00000396842.7	4506.32	-0.236916	0.1268	0.0509789	0.202768	SMG1i	ENSG00000144597.14	EAF1	protein_coding	protein_coding	EAF1-201	1	TRUE	TRUE	TRUE
13309	ENST00000383788.10	73.5599	0.277114	0.551163	0.00291119	0.0244646	SMG1i	ENSG00000206561.14	COLQ	protein_coding	protein_coding	COLQ-203	1	TRUE	TRUE	TRUE
13310	ENST00000679838.1	53.4238	-0.0359802	0.409684	0.356602	0.637067	SMG1i	ENSG00000206561.14	COLQ	protein_coding	nonsense_mediated_decay	COLQ-209	NA	FALSE	FALSE	FALSE
13311	ENST00000681222.1	105.788	0.234229	0.228983	0.221982	0.504589	SMG1i	ENSG00000206561.14	COLQ	protein_coding	retained_intron	COLQ-214	NA	FALSE	FALSE	FALSE
13312	ENST00000680545.1	27.003	-0.111506	0.430211	0.00523893	0.0384082	SMG1i	ENSG00000206561.14	COLQ	protein_coding	retained_intron	COLQ-211	NA	FALSE	FALSE	FALSE
13313	ENST00000681097.1	36.0367	-0.00750847	0.402279	0.884164	0.948654	SMG1i	ENSG00000206561.14	COLQ	protein_coding	nonsense_mediated_decay	COLQ-213	NA	FALSE	FALSE	FALSE
13314	ENST00000680897.1	33.5722	0.10515	0.423619	0.0835353	0.283046	SMG1i	ENSG00000206561.14	COLQ	protein_coding	retained_intron	COLQ-212	NA	FALSE	FALSE	FALSE
13315	ENST00000321169.10	782.86	0.335718	0.106389	0.00104585	0.0108879	SMG1i	ENSG00000131373.15	HACL1	protein_coding	protein_coding	HACL1-201	1	TRUE	TRUE	TRUE
13316	ENST00000383779.8	78.7955	2.66036	0.905638	4.32843e-05	0.000782517	SMG1i	ENSG00000131373.15	HACL1	protein_coding	nonsense_mediated_decay	HACL1-202	1	FALSE	FALSE	FALSE
13317	ENST00000451445.6	65.7114	0.0031236	0.409734	0.944658	0.976281	SMG1i	ENSG00000131373.15	HACL1	protein_coding	protein_coding	HACL1-207	2	FALSE	TRUE	FALSE
13318	ENST00000456194.6	177.633	0.34483	0.402601	0.140624	0.389991	SMG1i	ENSG00000131373.15	HACL1	protein_coding	protein_coding	HACL1-208	2	FALSE	TRUE	FALSE
13319	ENST00000422591.5	221	2.8844	0.345448	2.31014e-18	4.64358e-16	SMG1i	ENSG00000131373.15	HACL1	protein_coding	nonsense_mediated_decay	HACL1-205	5	FALSE	FALSE	FALSE
13320	ENST00000417015.3	7.03807	0.00536444	0.409068	0.868529	0.94182	SMG1i	ENSG00000169814.17	BTD	protein_coding	protein_coding	BTD-202	2	FALSE	TRUE	FALSE
13321	ENST00000643237.3	91.7644	0.193833	0.295434	0.364656	0.643947	SMG1i	ENSG00000169814.17	BTD	protein_coding	protein_coding	BTD-212	NA	TRUE	TRUE	TRUE
13322	ENST00000646371.1	18.6625	-0.052482	0.413789	0.255561	0.542204	SMG1i	ENSG00000169814.17	BTD	protein_coding	protein_coding	BTD-213	NA	FALSE	TRUE	TRUE
13323	ENST00000683139.1	297.416	0.395683	0.341378	0.0963252	0.309227	SMG1i	ENSG00000206560.12	ANKRD28	protein_coding	protein_coding	ANKRD28-216	NA	TRUE	TRUE	FALSE
13324	ENST00000399451.6	4156.86	-0.112519	0.0993051	0.237894	0.523354	SMG1i	ENSG00000206560.12	ANKRD28	protein_coding	protein_coding	ANKRD28-201	1	FALSE	TRUE	TRUE
13325	ENST00000412318.5	172.681	2.04274	0.525692	3.63869e-06	9.04807e-05	SMG1i	ENSG00000206560.12	ANKRD28	protein_coding	nonsense_mediated_decay	ANKRD28-202	2	FALSE	FALSE	FALSE
13326	ENST00000498713.1	244.422	-0.310949	0.284878	0.14951	0.404456	SMG1i	ENSG00000206560.12	ANKRD28	protein_coding	protein_coding_CDS_not_defined	ANKRD28-214	2	FALSE	FALSE	FALSE
13327	ENST00000497037.5	799.974	0.211344	0.279459	0.325408	0.610449	SMG1i	ENSG00000206560.12	ANKRD28	protein_coding	protein_coding_CDS_not_defined	ANKRD28-212	2	FALSE	FALSE	FALSE
13328	ENST00000479043.1	15.6891	0.0657538	0.364216	0.707148	0.860106	SMG1i	ENSG00000206560.12	ANKRD28	protein_coding	retained_intron	ANKRD28-210	4	FALSE	FALSE	FALSE
13329	ENST00000451422.1	45.7683	-0.0850391	0.386623	0.538966	0.765515	SMG1i	ENSG00000206560.12	ANKRD28	protein_coding	nonsense_mediated_decay	ANKRD28-204	2	FALSE	FALSE	FALSE
13330	ENST00000498524.5	9.76692	0.0494977	0.378811	0.741117	0.877738	SMG1i	ENSG00000206560.12	ANKRD28	protein_coding	retained_intron	ANKRD28-213	2	FALSE	FALSE	FALSE
13331	ENST00000439830.5	27.5989	0.00629505	0.310454	0.977308	0.99039	SMG1i	ENSG00000206560.12	ANKRD28	protein_coding	nonsense_mediated_decay	ANKRD28-203	5	FALSE	FALSE	FALSE
13332	ENST00000654595.1	7.60265	-0.134556	0.386694	0.444803	0.704951	SMG1i	ENSG00000287042.3	ENSG00000287042	lncRNA	lncRNA	ENST00000654595	NA	FALSE	TRUE	FALSE
13333	ENST00000413639.1	54.1771	-0.185953	0.324494	0.384609	0.660335	SMG1i	ENSG00000224728.1	IMPDH1P8	processed_pseudogene	processed_pseudogene	IMPDH1P8-201	NA	TRUE	TRUE	FALSE
13334	ENST00000655579.1	16.4539	-0.073275	0.345962	0.701957	0.857372	SMG1i	ENSG00000286689.1	ENSG00000286689	lncRNA	lncRNA	ENST00000655579	NA	TRUE	TRUE	FALSE
13335	ENST00000339732.10	20.802	-0.00739166	0.322478	0.968319	0.986477	SMG1i	ENSG00000131386.20	GALNT15	protein_coding	protein_coding	GALNT15-201	1	TRUE	TRUE	TRUE
13336	ENST00000488423.2	344.93	0.346358	0.167552	0.0238446	0.118293	SMG1i	ENSG00000154813.10	DPH3	protein_coding	protein_coding	DPH3-204	1	TRUE	TRUE	TRUE
13337	ENST00000383775.4	765.16	-0.0694044	0.223271	0.707929	0.860439	SMG1i	ENSG00000154813.10	DPH3	protein_coding	protein_coding	DPH3-202	2	FALSE	TRUE	FALSE
13338	ENST00000285082.8	64.9362	-0.0864479	0.41353	0.229664	0.513675	SMG1i	ENSG00000154813.10	DPH3	protein_coding	protein_coding_CDS_not_defined	DPH3-201	1	FALSE	FALSE	FALSE
13339	ENST00000605932.5	183.341	-0.227087	0.362582	0.283422	0.570978	SMG1i	ENSG00000154814.14	OXNAD1	protein_coding	protein_coding	OXNAD1-206	1	FALSE	TRUE	TRUE
13340	ENST00000442255.5	360.549	0.608174	0.255406	0.00454797	0.0344811	SMG1i	ENSG00000154814.14	OXNAD1	protein_coding	nonsense_mediated_decay	OXNAD1-203	5	FALSE	FALSE	FALSE
13341	ENST00000435829.6	29.5254	0.000145625	0.409681	0.989591	0.995992	SMG1i	ENSG00000154814.14	OXNAD1	protein_coding	protein_coding	OXNAD1-202	5	FALSE	TRUE	FALSE
13342	ENST00000285083.10	166.003	0.129258	0.31499	0.534058	0.762457	SMG1i	ENSG00000154814.14	OXNAD1	protein_coding	protein_coding	OXNAD1-201	1	TRUE	TRUE	TRUE
13343	ENST00000606098.1	10.8794	0.0547393	0.355672	0.765566	0.890924	SMG1i	ENSG00000154814.14	OXNAD1	protein_coding	protein_coding	OXNAD1-207	5	FALSE	TRUE	FALSE
13344	ENST00000334133.9	32.5742	-0.0490764	0.407053	0.42385	0.689472	SMG1i	ENSG00000131378.14	RFTN1	protein_coding	protein_coding	RFTN1-201	1	TRUE	TRUE	TRUE
13345	ENST00000607464.1	9.87261	-0.00315311	0.351459	0.984122	0.993555	SMG1i	ENSG00000271964.1	ENSG00000271964	lncRNA	lncRNA	ENST00000607464	NA	TRUE	TRUE	FALSE
13346	ENST00000607363.1	15.5953	0.319432	0.428215	0.164994	0.427974	SMG1i	ENSG00000272498.1	ENSG00000272498	lncRNA	lncRNA	ENST00000607363	NA	TRUE	TRUE	FALSE
13347	ENST00000606713.1	9.4829	0.164386	0.396982	0.360969	0.64071	SMG1i	ENSG00000272529.1	ENSG00000272529	lncRNA	lncRNA	ENST00000606713	4	TRUE	TRUE	FALSE
13348	ENST00000615277.5	353.06	-0.320739	0.199229	0.0660255	0.241706	SMG1i	ENSG00000154822.18	PLCL2	protein_coding	protein_coding	PLCL2-204	1	TRUE	TRUE	TRUE
13349	ENST00000253692.11	53.6969	0.0427614	0.411475	0.360247	0.640106	SMG1i	ENSG00000131374.15	TBC1D5	protein_coding	protein_coding	TBC1D5-201	1	FALSE	TRUE	FALSE
13350	ENST00000696125.1	4056.92	0.365808	0.104089	0.000266043	0.0035825	SMG1i	ENSG00000131374.15	TBC1D5	protein_coding	protein_coding	TBC1D5-231	NA	TRUE	TRUE	TRUE
13351	ENST00000429383.8	198.521	-0.011901	0.410642	0.585813	0.793326	SMG1i	ENSG00000131374.15	TBC1D5	protein_coding	protein_coding	TBC1D5-209	1	FALSE	TRUE	FALSE
13352	ENST00000414318.2	114.188	0.134985	0.434245	0.062984	0.234415	SMG1i	ENSG00000131374.15	TBC1D5	protein_coding	protein_coding_CDS_not_defined	TBC1D5-203	5	FALSE	FALSE	FALSE
13353	ENST00000412981.5	15.557	0.298497	0.555	0.0258989	0.125529	SMG1i	ENSG00000131374.15	TBC1D5	protein_coding	nonsense_mediated_decay	TBC1D5-202	3	FALSE	FALSE	FALSE
13354	ENST00000430169.5	20.2098	0.0397555	0.411784	0.40912	0.67885	SMG1i	ENSG00000131374.15	TBC1D5	protein_coding	nonsense_mediated_decay	TBC1D5-211	3	FALSE	FALSE	FALSE
13355	ENST00000338745.11	1540.31	-0.322537	0.19535	0.0595686	0.225874	SMG1i	ENSG00000182568.18	SATB1	protein_coding	protein_coding	SATB1-201	1	TRUE	TRUE	TRUE
13356	ENST00000417717.6	708.058	-0.431856	0.123449	0.000234216	0.00322199	SMG1i	ENSG00000182568.18	SATB1	protein_coding	protein_coding	SATB1-204	1	FALSE	TRUE	FALSE
13357	ENST00000700177.1	236.657	-0.0201785	0.411564	0.456415	0.712065	SMG1i	ENSG00000182568.18	SATB1	protein_coding	protein_coding	SATB1-219	NA	FALSE	FALSE	TRUE
13358	ENST00000700178.1	1940.25	-0.328518	0.148804	0.0169251	0.0923291	SMG1i	ENSG00000182568.18	SATB1	protein_coding	protein_coding	SATB1-220	NA	FALSE	FALSE	TRUE
13359	ENST00000700180.1	62.8657	0.0396238	0.384338	0.805465	0.911129	SMG1i	ENSG00000182568.18	SATB1	protein_coding	protein_coding	SATB1-222	NA	FALSE	TRUE	TRUE
13360	ENST00000606296.1	34.8166	-0.0918202	0.321017	0.652164	0.830408	SMG1i	ENSG00000182568.18	SATB1	protein_coding	retained_intron	SATB1-218	NA	FALSE	FALSE	FALSE
13361	ENST00000452260.6	4.95158	0.018082	0.399957	0.839254	0.927991	SMG1i	ENSG00000182568.18	SATB1	protein_coding	protein_coding	SATB1-208	4	FALSE	FALSE	FALSE
13362	ENST00000493952.2	11.7039	0.034828	0.377834	0.809453	0.913391	SMG1i	ENSG00000182568.18	SATB1	protein_coding	protein_coding	SATB1-217	3	FALSE	TRUE	FALSE
13363	ENST00000414198.7	252.895	0.822699	0.186424	1.91944e-06	5.18625e-05	SMG1i	ENSG00000228956.9	SATB1-AS1	lncRNA	lncRNA	SATB1-AS1-201	2	FALSE	TRUE	FALSE
13364	ENST00000598149.6	44.4212	-0.140253	0.320655	0.50227	0.742194	SMG1i	ENSG00000228956.9	SATB1-AS1	lncRNA	lncRNA	SATB1-AS1-216	2	FALSE	TRUE	FALSE
13365	ENST00000593444.5	22.7979	0.324516	0.598706	0.00865762	0.0562154	SMG1i	ENSG00000228956.9	SATB1-AS1	lncRNA	lncRNA	SATB1-AS1-206	5	FALSE	TRUE	FALSE
13366	ENST00000328405.7	361.442	0.172019	0.167905	0.260723	0.547865	SMG1i	ENSG00000183960.9	KCNH8	protein_coding	protein_coding	KCNH8-201	1	TRUE	TRUE	TRUE
13367	ENST00000452398.5	15.5464	-0.134906	0.414693	0.278198	0.565883	SMG1i	ENSG00000183960.9	KCNH8	protein_coding	nonsense_mediated_decay	KCNH8-202	1	FALSE	FALSE	FALSE
13368	ENST00000344838.8	12.004	0.104639	0.41225	0.317027	0.602927	SMG1i	ENSG00000163576.18	EFHB	protein_coding	protein_coding	EFHB-202	2	FALSE	TRUE	FALSE
13369	ENST00000273047.9	3711.54	-0.238557	0.0627183	0.000113679	0.00176542	SMG1i	ENSG00000144566.11	RAB5A	protein_coding	protein_coding	RAB5A-201	1	TRUE	TRUE	TRUE
13370	ENST00000446547.5	69.6911	1.96481	0.523874	7.64453e-06	0.000175356	SMG1i	ENSG00000144566.11	RAB5A	protein_coding	nonsense_mediated_decay	RAB5A-205	1	FALSE	FALSE	FALSE
13371	ENST00000422242.1	8.0218	0.0106054	0.409131	0.73973	0.877146	SMG1i	ENSG00000144566.11	RAB5A	protein_coding	protein_coding	RAB5A-203	2	FALSE	TRUE	FALSE
13372	ENST00000476544.1	11.5733	0.0732116	0.380501	0.634301	0.820377	SMG1i	ENSG00000144566.11	RAB5A	protein_coding	retained_intron	RAB5A-208	2	FALSE	FALSE	FALSE
13373	ENST00000469122.5	25.004	-0.0524587	0.40824	0.38399	0.659923	SMG1i	ENSG00000144566.11	RAB5A	protein_coding	retained_intron	RAB5A-206	2	FALSE	FALSE	FALSE
13374	ENST00000473608.1	23.5057	0.00633346	0.410141	0.763918	0.890322	SMG1i	ENSG00000144566.11	RAB5A	protein_coding	retained_intron	RAB5A-207	2	FALSE	FALSE	FALSE
13375	ENST00000686250.1	50.6315	-0.366422	0.387884	0.127281	0.36743	SMG1i	ENSG00000289138.1	ENSG00000289138	lncRNA	lncRNA	ENST00000686250	NA	TRUE	TRUE	FALSE
13376	ENST00000263754.5	4748.59	-0.209853	0.105848	0.041748	0.176526	SMG1i	ENSG00000114166.8	KAT2B	protein_coding	protein_coding	KAT2B-201	1	TRUE	TRUE	TRUE
13377	ENST00000468400.1	34.1439	0.032698	0.296288	0.875446	0.944838	SMG1i	ENSG00000114166.8	KAT2B	protein_coding	retained_intron	KAT2B-204	3	FALSE	FALSE	FALSE
13378	ENST00000263753.8	114.396	-0.198622	0.278005	0.342045	0.624806	SMG1i	ENSG00000129810.15	SGO1	protein_coding	protein_coding	SGO1-201	1	FALSE	TRUE	FALSE
13379	ENST00000442720.5	176.187	-0.237612	0.357057	0.26947	0.557449	SMG1i	ENSG00000129810.15	SGO1	protein_coding	protein_coding	SGO1-209	1	FALSE	TRUE	FALSE
13380	ENST00000412997.6	957.487	-0.352684	0.118409	0.00170027	0.0160076	SMG1i	ENSG00000129810.15	SGO1	protein_coding	protein_coding	SGO1-203	1	TRUE	TRUE	TRUE
13381	ENST00000437051.5	216.411	-0.179676	0.22388	0.337483	0.620897	SMG1i	ENSG00000129810.15	SGO1	protein_coding	protein_coding	SGO1-208	1	FALSE	TRUE	FALSE
13382	ENST00000634618.1	8.94022	0.685969	1.14357	0.0197597	0.103342	SMG1i	ENSG00000231304.2	SGO1-AS1	lncRNA	lncRNA	SGO1-AS1-204	5	TRUE	TRUE	FALSE
13383	ENST00000281523.8	151.078	-0.232043	0.333021	0.285557	0.573128	SMG1i	ENSG00000151789.13	ZNF385D	protein_coding	protein_coding	ZNF385D-201	1	TRUE	TRUE	FALSE
13384	ENST00000706131.1	35.6689	0.0525281	0.41463	0.00389606	0.0306186	SMG1i	ENSG00000151789.13	ZNF385D	protein_coding	protein_coding	ZNF385D-212	NA	FALSE	TRUE	FALSE
13385	ENST00000706132.1	111.895	0.650912	0.357467	0.0135507	0.0785183	SMG1i	ENSG00000151789.13	ZNF385D	protein_coding	nonsense_mediated_decay	ZNF385D-213	NA	FALSE	FALSE	FALSE
13386	ENST00000446749.2	220.857	0.733329	0.202866	6.5699e-05	0.00111275	SMG1i	ENSG00000151789.13	ZNF385D	protein_coding	nonsense_mediated_decay	ZNF385D-202	5	FALSE	FALSE	FALSE
13387	ENST00000706134.1	37.9547	-0.363497	0.630316	0.0219709	0.111512	SMG1i	ENSG00000151789.13	ZNF385D	protein_coding	protein_coding	ZNF385D-215	NA	FALSE	TRUE	FALSE
13388	ENST00000495739.1	37.7881	0.139382	0.356664	0.480557	0.727922	SMG1i	ENSG00000151789.13	ZNF385D	protein_coding	protein_coding	ZNF385D-210	3	FALSE	FALSE	FALSE
13389	ENST00000706136.1	34.9258	0.0205261	0.353067	0.924642	0.967264	SMG1i	ENSG00000151789.13	ZNF385D	protein_coding	nonsense_mediated_decay	ZNF385D-217	NA	FALSE	FALSE	FALSE
13390	ENST00000451497.2	9155.24	-0.537656	0.130268	1.34168e-05	0.000286033	SMG1i	ENSG00000132967.10	HMGB1P5	transcribed_processed_pseudogene	processed_transcript	HMGB1P5-202	NA	FALSE	TRUE	FALSE
13391	ENST00000425792.5	787.188	-0.552623	0.183288	0.0008517	0.00924792	SMG1i	ENSG00000182247.10	UBE2E2	protein_coding	protein_coding	UBE2E2-203	2	FALSE	TRUE	TRUE
13392	ENST00000335798.8	666.047	-0.163118	0.172872	0.294017	0.581315	SMG1i	ENSG00000182247.10	UBE2E2	protein_coding	nonsense_mediated_decay	UBE2E2-201	1	FALSE	FALSE	FALSE
13393	ENST00000396703.6	223.949	-0.743125	0.301612	0.00239267	0.0209721	SMG1i	ENSG00000182247.10	UBE2E2	protein_coding	protein_coding	UBE2E2-202	1	TRUE	TRUE	TRUE
13394	ENST00000427371.3	12.1965	0.238169	0.497867	0.0295188	0.137855	SMG1i	ENSG00000182247.10	UBE2E2	protein_coding	protein_coding_CDS_not_defined	UBE2E2-204	3	FALSE	FALSE	FALSE
13395	ENST00000613545.1	42.2905	0.0378923	0.411318	0.447776	0.706734	SMG1i	ENSG00000182247.10	UBE2E2	protein_coding	protein_coding	UBE2E2-206	5	FALSE	TRUE	FALSE
13396	ENST00000306627.8	1137.11	0.0693059	0.181817	0.669115	0.839432	SMG1i	ENSG00000170142.12	UBE2E1	protein_coding	protein_coding	UBE2E1-201	1	TRUE	TRUE	TRUE
13397	ENST00000346855.7	218.016	-0.18826	0.259067	0.35034	0.631986	SMG1i	ENSG00000170142.12	UBE2E1	protein_coding	protein_coding	UBE2E1-202	3	FALSE	TRUE	FALSE
13398	ENST00000495141.5	84.8026	-0.0357396	0.323424	0.850358	0.933597	SMG1i	ENSG00000170142.12	UBE2E1	protein_coding	retained_intron	UBE2E1-211	2	FALSE	FALSE	FALSE
13399	ENST00000442670.5	571.396	-0.564916	0.365273	0.0269249	0.129167	SMG1i	ENSG00000170142.12	UBE2E1	protein_coding	protein_coding	UBE2E1-204	2	FALSE	FALSE	FALSE
13400	ENST00000467766.5	48.8283	0.626997	0.486411	0.03242	0.147142	SMG1i	ENSG00000170142.12	UBE2E1	protein_coding	protein_coding	UBE2E1-206	2	FALSE	TRUE	FALSE
13401	ENST00000424381.5	2840	-0.743834	0.342033	0.00427638	0.0329211	SMG1i	ENSG00000170142.12	UBE2E1	protein_coding	protein_coding	UBE2E1-203	2	FALSE	TRUE	FALSE
13402	ENST00000475680.5	157.153	0.250409	0.485627	0.0681778	0.246947	SMG1i	ENSG00000170142.12	UBE2E1	protein_coding	protein_coding_CDS_not_defined	UBE2E1-207	5	FALSE	FALSE	FALSE
13403	ENST00000425478.7	83.8344	-0.250661	0.297586	0.247831	0.534216	SMG1i	ENSG00000197885.11	NKIRAS1	protein_coding	protein_coding	NKIRAS1-206	1	TRUE	TRUE	TRUE
13404	ENST00000421515.6	15.5549	0.111447	0.428863	0.0477119	0.193826	SMG1i	ENSG00000197885.11	NKIRAS1	protein_coding	protein_coding	NKIRAS1-205	2	FALSE	TRUE	TRUE
13405	ENST00000614374.4	52.5294	-0.183794	0.365467	0.396142	0.668656	SMG1i	ENSG00000197885.11	NKIRAS1	protein_coding	protein_coding	NKIRAS1-209	1	FALSE	TRUE	TRUE
13406	ENST00000412028.5	18.4067	-0.0548072	0.40711	0.414682	0.682783	SMG1i	ENSG00000197885.11	NKIRAS1	protein_coding	protein_coding	NKIRAS1-202	5	FALSE	TRUE	FALSE
13407	ENST00000611050.4	20.6178	0.00223811	0.409161	0.977297	0.99039	SMG1i	ENSG00000174748.22	RPL15	protein_coding	protein_coding	RPL15-212	4	FALSE	TRUE	TRUE
13408	ENST00000307839.10	13391	-0.447119	0.189374	0.00785427	0.0523436	SMG1i	ENSG00000174748.22	RPL15	protein_coding	protein_coding	RPL15-201	1	TRUE	TRUE	TRUE
13409	ENST00000413699.7	1520.14	-0.255463	0.097024	0.00654445	0.0455097	SMG1i	ENSG00000174748.22	RPL15	protein_coding	protein_coding	RPL15-204	2	FALSE	TRUE	TRUE
13410	ENST00000645079.1	2935.42	-0.0279006	0.409175	0.488435	0.733243	SMG1i	ENSG00000174748.22	RPL15	protein_coding	protein_coding	RPL15-216	NA	FALSE	FALSE	FALSE
13411	ENST00000456530.7	192.694	-0.0361541	0.20206	0.845022	0.930691	SMG1i	ENSG00000174748.22	RPL15	protein_coding	protein_coding	RPL15-209	1	FALSE	TRUE	FALSE
13412	ENST00000412097.5	2987.43	-0.0126362	0.410884	0.625879	0.815713	SMG1i	ENSG00000174748.22	RPL15	protein_coding	protein_coding	RPL15-203	5	FALSE	FALSE	FALSE
13413	ENST00000644684.1	3457.4	-0.0525422	0.413174	0.144405	0.396267	SMG1i	ENSG00000174748.22	RPL15	protein_coding	protein_coding	RPL15-215	NA	FALSE	TRUE	FALSE
13414	ENST00000490223.1	92.2154	-0.0177305	0.267304	0.927911	0.968671	SMG1i	ENSG00000174748.22	RPL15	protein_coding	retained_intron	RPL15-211	2	FALSE	FALSE	FALSE
13415	ENST00000644185.1	579.136	0.016924	0.378896	0.892336	0.952263	SMG1i	ENSG00000174748.22	RPL15	protein_coding	protein_coding	RPL15-214	NA	FALSE	TRUE	TRUE
13416	ENST00000465786.1	67.672	0.167781	0.356772	0.408293	0.678284	SMG1i	ENSG00000174748.22	RPL15	protein_coding	retained_intron	RPL15-210	1	FALSE	FALSE	FALSE
13417	ENST00000436146.2	5528.54	-0.583737	0.454132	0.0303271	0.140252	SMG1i	ENSG00000174748.22	RPL15	protein_coding	protein_coding	RPL15-208	5	FALSE	TRUE	FALSE
13418	ENST00000643707.1	18.8045	0.368096	0.654634	0.0124507	0.0737957	SMG1i	ENSG00000174748.22	RPL15	protein_coding	protein_coding	RPL15-213	NA	FALSE	FALSE	FALSE
13419	ENST00000354811.5	119.981	-0.0517855	0.398721	0.563245	0.780573	SMG1i	ENSG00000174748.22	RPL15	protein_coding	protein_coding	RPL15-202	1	FALSE	TRUE	TRUE
13420	ENST00000312521.9	2051.26	-0.114669	0.134107	0.366041	0.64546	SMG1i	ENSG00000174738.13	NR1D2	protein_coding	protein_coding	NR1D2-201	1	TRUE	TRUE	TRUE
13421	ENST00000383773.8	126.819	2.21131	1.57161	0.00140755	0.0137847	SMG1i	ENSG00000174738.13	NR1D2	protein_coding	nonsense_mediated_decay	NR1D2-202	1	FALSE	FALSE	FALSE
13422	ENST00000470132.2	72.1816	-0.0245013	0.410561	0.489548	0.733879	SMG1i	ENSG00000077097.17	TOP2B	protein_coding	retained_intron	TOP2B-205	3	FALSE	FALSE	FALSE
13423	ENST00000699029.1	39.3162	0.0169169	0.412033	0.0102561	0.0636974	SMG1i	ENSG00000077097.17	TOP2B	protein_coding	retained_intron	TOP2B-209	NA	FALSE	FALSE	FALSE
13424	ENST00000699030.1	3898.9	-0.365936	0.111667	0.000648168	0.00739995	SMG1i	ENSG00000077097.17	TOP2B	protein_coding	retained_intron	TOP2B-210	NA	FALSE	FALSE	FALSE
13425	ENST00000699031.1	212.924	0.341768	0.4264	0.134576	0.380119	SMG1i	ENSG00000077097.17	TOP2B	protein_coding	retained_intron	TOP2B-211	NA	FALSE	FALSE	FALSE
13426	ENST00000699032.1	73.7068	0.0471464	0.369325	0.745328	0.880006	SMG1i	ENSG00000077097.17	TOP2B	protein_coding	retained_intron	TOP2B-212	NA	FALSE	FALSE	FALSE
13427	ENST00000413971.5	1777.43	0.0374526	0.410481	0.350704	0.632359	SMG1i	ENSG00000077097.17	TOP2B	protein_coding	nonsense_mediated_decay	TOP2B-202	5	FALSE	FALSE	FALSE
13428	ENST00000264331.9	4962.61	-0.0245695	0.244165	0.896676	0.954177	SMG1i	ENSG00000077097.17	TOP2B	protein_coding	protein_coding	TOP2B-201	5	TRUE	TRUE	FALSE
13429	ENST00000435706.6	10411.1	-0.380839	0.264613	0.0679272	0.246298	SMG1i	ENSG00000077097.17	TOP2B	protein_coding	protein_coding	TOP2B-204	1	FALSE	TRUE	TRUE
13430	ENST00000699035.1	221.171	-0.0729458	0.404119	0.400096	0.671771	SMG1i	ENSG00000077097.17	TOP2B	protein_coding	retained_intron	TOP2B-215	NA	FALSE	FALSE	FALSE
13431	ENST00000699036.1	64.1847	-0.0977947	0.303357	0.634965	0.820823	SMG1i	ENSG00000077097.17	TOP2B	protein_coding	retained_intron	TOP2B-216	NA	FALSE	FALSE	FALSE
13432	ENST00000699038.1	96.8602	0.00144257	0.409926	0.994988	0.99797	SMG1i	ENSG00000077097.17	TOP2B	protein_coding	nonsense_mediated_decay	TOP2B-218	NA	FALSE	FALSE	FALSE
13433	ENST00000699039.1	58.4942	0.0823246	0.337235	0.675939	0.842779	SMG1i	ENSG00000077097.17	TOP2B	protein_coding	retained_intron	TOP2B-219	NA	FALSE	FALSE	FALSE
13434	ENST00000699041.1	45.1251	0.0995436	0.332574	0.622734	0.814205	SMG1i	ENSG00000077097.17	TOP2B	protein_coding	retained_intron	TOP2B-221	NA	FALSE	FALSE	FALSE
13435	ENST00000699043.1	59.4294	-0.180399	0.42564	0.23287	0.517586	SMG1i	ENSG00000077097.17	TOP2B	protein_coding	protein_coding	TOP2B-223	NA	FALSE	TRUE	FALSE
13436	ENST00000699044.1	117.73	-0.0877997	0.3626	0.608719	0.806251	SMG1i	ENSG00000077097.17	TOP2B	protein_coding	retained_intron	TOP2B-224	NA	FALSE	FALSE	FALSE
13437	ENST00000699046.1	19.5551	0.00438957	0.404994	0.950064	0.978512	SMG1i	ENSG00000077097.17	TOP2B	protein_coding	retained_intron	TOP2B-226	NA	FALSE	FALSE	FALSE
13438	ENST00000489271.5	57.5272	-0.0524071	0.314186	0.789884	0.90342	SMG1i	ENSG00000151092.18	NGLY1	protein_coding	retained_intron	NGLY1-213	1	FALSE	FALSE	FALSE
13439	ENST00000280700.10	676.037	0.115378	0.22594	0.54047	0.766481	SMG1i	ENSG00000151092.18	NGLY1	protein_coding	protein_coding	NGLY1-202	1	TRUE	TRUE	TRUE
13440	ENST00000675217.1	9.61889	0.0515709	0.413117	0.308909	0.595429	SMG1i	ENSG00000151092.18	NGLY1	protein_coding	nonsense_mediated_decay	NGLY1-218	NA	FALSE	FALSE	FALSE
13441	ENST00000493324.5	139.617	0.38727	0.463727	0.102144	0.320553	SMG1i	ENSG00000151092.18	NGLY1	protein_coding	retained_intron	NGLY1-214	2	FALSE	FALSE	FALSE
13442	ENST00000396649.7	354.201	-0.224747	0.445603	0.144796	0.396941	SMG1i	ENSG00000151092.18	NGLY1	protein_coding	protein_coding	NGLY1-204	1	FALSE	TRUE	FALSE
13443	ENST00000675178.1	33.1631	1.91979	0.9755	0.00114307	0.0116696	SMG1i	ENSG00000151092.18	NGLY1	protein_coding	protein_coding_CDS_not_defined	NGLY1-217	NA	FALSE	FALSE	FALSE
13444	ENST00000675680.1	8.50674	0.0105538	0.408697	0.772714	0.895011	SMG1i	ENSG00000151092.18	NGLY1	protein_coding	protein_coding	NGLY1-220	NA	FALSE	FALSE	FALSE
13445	ENST00000308710.9	155.883	-0.142155	0.295254	0.493247	0.736187	SMG1i	ENSG00000151092.18	NGLY1	protein_coding	protein_coding	NGLY1-203	1	FALSE	FALSE	FALSE
13446	ENST00000496726.5	83.1183	0.416333	0.304951	0.0700177	0.251215	SMG1i	ENSG00000151092.18	NGLY1	protein_coding	retained_intron	NGLY1-215	2	FALSE	FALSE	FALSE
13447	ENST00000448177.1	117.428	0.130283	0.374845	0.461791	0.715882	SMG1i	ENSG00000151093.8	OXSM	protein_coding	nonsense_mediated_decay	OXSM-204	2	FALSE	FALSE	FALSE
13448	ENST00000280701.8	293.816	-0.482187	0.297312	0.0345745	0.154273	SMG1i	ENSG00000151093.8	OXSM	protein_coding	protein_coding	OXSM-201	1	TRUE	TRUE	TRUE
13449	ENST00000449808.1	17.8817	0.0148888	0.348973	0.937154	0.97263	SMG1i	ENSG00000151093.8	OXSM	protein_coding	protein_coding_CDS_not_defined	OXSM-205	3	FALSE	FALSE	FALSE
13450	ENST00000691995.1	7.29326	-0.0761319	0.397271	0.6071	0.805276	SMG1i	ENSG00000163491.17	NEK10	protein_coding	protein_coding	NEK10-214	NA	TRUE	TRUE	TRUE
13451	ENST00000419036.5	1485.15	0.15106	0.126543	0.208249	0.487321	SMG1i	ENSG00000033867.17	SLC4A7	protein_coding	protein_coding	SLC4A7-202	1	FALSE	FALSE	FALSE
13452	ENST00000428386.5	494.46	-0.0235644	0.4075	0.563459	0.780665	SMG1i	ENSG00000033867.17	SLC4A7	protein_coding	protein_coding	SLC4A7-206	1	FALSE	TRUE	FALSE
13453	ENST00000454389.6	104.886	0.80241	0.36276	0.00399875	0.0312418	SMG1i	ENSG00000033867.17	SLC4A7	protein_coding	protein_coding	SLC4A7-213	1	TRUE	TRUE	FALSE
13454	ENST00000457377.5	133.175	0.100105	0.39362	0.456661	0.712241	SMG1i	ENSG00000033867.17	SLC4A7	protein_coding	nonsense_mediated_decay	SLC4A7-215	1	FALSE	FALSE	FALSE
13455	ENST00000465487.5	35.1933	-0.0995471	0.424684	0.0368747	0.161379	SMG1i	ENSG00000033867.17	SLC4A7	protein_coding	retained_intron	SLC4A7-216	3	FALSE	FALSE	FALSE
13456	ENST00000428005.1	64.3961	0.107651	0.428075	0.00590674	0.0420997	SMG1i	ENSG00000033867.17	SLC4A7	protein_coding	retained_intron	SLC4A7-204	1	FALSE	FALSE	FALSE
13457	ENST00000693715.1	11.8936	-0.29245	0.426311	0.186576	0.458776	SMG1i	ENSG00000271943.4	ENSG00000271943	transcribed_processed_pseudogene	processed_transcript	ENST00000693715	NA	FALSE	TRUE	FALSE
13458	ENST00000449599.4	47.8084	0.0914734	0.290389	0.661408	0.835757	SMG1i	ENSG00000163508.13	EOMES	protein_coding	protein_coding	EOMES-202	1	TRUE	TRUE	FALSE
13459	ENST00000643609.1	18.6148	0.37645	0.48604	0.108986	0.334205	SMG1i	ENSG00000235493.2	LINC01967	lncRNA	lncRNA	LINC01967-203	NA	TRUE	TRUE	FALSE
13460	ENST00000477739.1	161.236	-0.129376	0.209286	0.471089	0.721879	SMG1i	ENSG00000187118.14	CMC1	protein_coding	retained_intron	CMC1-209	1	FALSE	FALSE	FALSE
13461	ENST00000423894.5	236.592	-0.35811	0.247457	0.0762377	0.265969	SMG1i	ENSG00000187118.14	CMC1	protein_coding	protein_coding	CMC1-204	2	FALSE	TRUE	FALSE
13462	ENST00000466830.6	22.9651	-0.0455963	0.342226	0.807471	0.912171	SMG1i	ENSG00000187118.14	CMC1	protein_coding	protein_coding	CMC1-205	1	TRUE	TRUE	TRUE
13463	ENST00000334841.10	47.8514	0.0435988	0.407554	0.456855	0.712325	SMG1i	ENSG00000187118.14	CMC1	protein_coding	nonsense_mediated_decay	CMC1-201	3	FALSE	FALSE	FALSE
13464	ENST00000418849.2	92.7588	-0.362481	0.495012	0.0978818	0.312468	SMG1i	ENSG00000187118.14	CMC1	protein_coding	protein_coding_CDS_not_defined	CMC1-203	3	FALSE	FALSE	FALSE
13465	ENST00000468330.1	19.7713	-0.126227	0.356433	0.519729	0.753495	SMG1i	ENSG00000187118.14	CMC1	protein_coding	protein_coding_CDS_not_defined	CMC1-207	4	FALSE	FALSE	FALSE
13466	ENST00000479665.6	453.103	0.128443	0.204984	0.467162	0.719506	SMG1i	ENSG00000163512.14	AZI2	protein_coding	protein_coding	AZI2-212	2	TRUE	TRUE	TRUE
13467	ENST00000295748.7	754.681	0.0192056	0.251906	0.924928	0.967386	SMG1i	ENSG00000163512.14	AZI2	protein_coding	protein_coding_CDS_not_defined	AZI2-201	1	FALSE	FALSE	FALSE
13468	ENST00000476174.2	79.3546	0.10386	0.274754	0.617881	0.811287	SMG1i	ENSG00000163512.14	AZI2	protein_coding	retained_intron	AZI2-211	2	FALSE	FALSE	FALSE
13469	ENST00000492044.6	71.7623	-0.0423447	0.403808	0.527699	0.758328	SMG1i	ENSG00000163512.14	AZI2	protein_coding	retained_intron	AZI2-214	2	FALSE	FALSE	FALSE
13470	ENST00000463512.5	43.9255	-0.0513489	0.404705	0.483415	0.73016	SMG1i	ENSG00000163512.14	AZI2	protein_coding	retained_intron	AZI2-209	1	FALSE	FALSE	FALSE
13471	ENST00000334100.10	141.751	0.17124	0.224636	0.366941	0.646232	SMG1i	ENSG00000163512.14	AZI2	protein_coding	protein_coding	AZI2-202	3	FALSE	TRUE	FALSE
13472	ENST00000420543.6	527.314	0.487166	0.143042	0.000287391	0.0038169	SMG1i	ENSG00000163512.14	AZI2	protein_coding	protein_coding	AZI2-205	3	FALSE	TRUE	FALSE
13473	ENST00000383768.7	81.9895	0.0416154	0.318086	0.837511	0.927074	SMG1i	ENSG00000206559.8	ZCWPW2	protein_coding	protein_coding	ZCWPW2-201	1	TRUE	TRUE	TRUE
13474	ENST00000635992.1	10.9314	0.104798	0.381093	0.53106	0.760358	SMG1i	ENSG00000283563.1	ENSG00000283563	protein_coding	nonsense_mediated_decay	ENST00000635992	5	TRUE	TRUE	TRUE
13475	ENST00000295754.10	70.9477	0.0553965	0.390257	0.658321	0.834292	SMG1i	ENSG00000163513.19	TGFBR2	protein_coding	protein_coding	TGFBR2-201	1	TRUE	TRUE	TRUE
13476	ENST00000282538.10	12.3532	-0.110852	0.412962	0.302055	0.588793	SMG1i	ENSG00000144644.15	GADL1	protein_coding	protein_coding	GADL1-201	5	TRUE	TRUE	TRUE
13477	ENST00000686326.2	22.862	-0.203924	0.355782	0.340676	0.623708	SMG1i	ENSG00000288926.2	ENSG00000288926	lncRNA	lncRNA	ENST00000686326	NA	TRUE	TRUE	FALSE
13478	ENST00000453168.5	223.62	0.286946	0.252406	0.158467	0.418039	SMG1i	ENSG00000163527.10	STT3B	protein_coding	protein_coding_CDS_not_defined	STT3B-204	1	FALSE	FALSE	FALSE
13479	ENST00000295770.4	10072.1	-0.111234	0.113991	0.308907	0.595429	SMG1i	ENSG00000163527.10	STT3B	protein_coding	protein_coding	STT3B-201	1	TRUE	TRUE	TRUE
13480	ENST00000436236.1	13.7119	-0.0190158	0.40308	0.759899	0.888156	SMG1i	ENSG00000163527.10	STT3B	protein_coding	retained_intron	STT3B-203	3	FALSE	FALSE	FALSE
13481	ENST00000463044.1	154.107	0.176236	0.392104	0.329097	0.613679	SMG1i	ENSG00000163527.10	STT3B	protein_coding	protein_coding_CDS_not_defined	STT3B-206	3	FALSE	FALSE	FALSE
13482	ENST00000488151.1	184.39	-0.0122024	0.386232	0.912652	0.961886	SMG1i	ENSG00000163527.10	STT3B	protein_coding	retained_intron	STT3B-207	2	FALSE	FALSE	FALSE
13483	ENST00000429492.6	15.6688	-0.0685862	0.377511	0.654298	0.83162	SMG1i	ENSG00000144645.16	OSBPL10	protein_coding	protein_coding	OSBPL10-203	2	FALSE	FALSE	FALSE
13484	ENST00000396556.7	145.959	0.110243	0.244984	0.577261	0.788725	SMG1i	ENSG00000144645.16	OSBPL10	protein_coding	protein_coding	OSBPL10-201	1	TRUE	TRUE	TRUE
13485	ENST00000360311.5	30.8613	0.310103	0.397719	0.178152	0.447183	SMG1i	ENSG00000197385.6	ZNF860	protein_coding	protein_coding	ZNF860-201	2	TRUE	TRUE	TRUE
13486	ENST00000282541.10	1199.67	-0.542378	0.263363	0.0121167	0.0722523	SMG1i	ENSG00000152642.11	GPD1L	protein_coding	protein_coding	GPD1L-201	1	TRUE	TRUE	TRUE
13487	ENST00000474846.5	132.641	0.134362	0.40917	0.328422	0.613093	SMG1i	ENSG00000152642.11	GPD1L	protein_coding	retained_intron	GPD1L-206	2	FALSE	FALSE	FALSE
13488	ENST00000443010.1	1576.33	-0.33124	0.300424	0.131087	0.374189	SMG1i	ENSG00000237433.1	RPSAP11	processed_pseudogene	processed_pseudogene	RPSAP11-201	NA	TRUE	TRUE	FALSE
13489	ENST00000565519.2	166.263	-0.156476	0.221951	0.403703	0.674713	SMG1i	ENSG00000261572.2	ENSG00000261572	lncRNA	lncRNA	ENST00000565519	NA	TRUE	TRUE	FALSE
13490	ENST00000458535.6	34.4383	-0.199377	0.473289	0.0210102	0.108029	SMG1i	ENSG00000170293.9	CMTM8	protein_coding	protein_coding	CMTM8-202	1	FALSE	TRUE	FALSE
13491	ENST00000307526.4	598.777	-0.226683	0.178276	0.154451	0.411857	SMG1i	ENSG00000170293.9	CMTM8	protein_coding	protein_coding	CMTM8-201	1	TRUE	TRUE	TRUE
13492	ENST00000349718.8	300.786	0.100388	0.160786	0.498127	0.739247	SMG1i	ENSG00000153551.14	CMTM7	protein_coding	protein_coding	CMTM7-202	1	FALSE	TRUE	FALSE
13493	ENST00000334983.10	338.753	-0.606186	0.19041	0.000427344	0.00526669	SMG1i	ENSG00000153551.14	CMTM7	protein_coding	protein_coding	CMTM7-201	1	TRUE	TRUE	TRUE
13494	ENST00000454304.6	31.2841	0.272543	0.49349	0.0877148	0.29176	SMG1i	ENSG00000153551.14	CMTM7	protein_coding	nonsense_mediated_decay	CMTM7-203	5	FALSE	FALSE	FALSE
13495	ENST00000465248.1	263.336	-0.434802	0.336977	0.0678695	0.246172	SMG1i	ENSG00000153551.14	CMTM7	protein_coding	protein_coding	CMTM7-205	2	FALSE	FALSE	FALSE
13496	ENST00000464689.1	27.4618	-0.0461617	0.34227	0.805035	0.910928	SMG1i	ENSG00000153551.14	CMTM7	protein_coding	retained_intron	CMTM7-204	2	FALSE	FALSE	FALSE
13497	ENST00000205636.4	11304.3	-0.360507	0.120029	0.00174299	0.0163438	SMG1i	ENSG00000091317.8	CMTM6	protein_coding	protein_coding	CMTM6-201	1	TRUE	TRUE	TRUE
13498	ENST00000273130.9	3320.89	-0.455484	0.0880222	1.16141e-07	4.26864e-06	SMG1i	ENSG00000144635.9	DYNC1LI1	protein_coding	protein_coding	DYNC1LI1-201	1	TRUE	TRUE	TRUE
13499	ENST00000481915.5	30.1857	0.00119207	0.345254	0.99791	0.999142	SMG1i	ENSG00000144635.9	DYNC1LI1	protein_coding	retained_intron	DYNC1LI1-208	2	FALSE	FALSE	FALSE
13500	ENST00000432458.6	48.291	-0.199901	0.4738	0.0176179	0.095013	SMG1i	ENSG00000144635.9	DYNC1LI1	protein_coding	protein_coding	DYNC1LI1-204	2	FALSE	TRUE	FALSE
13501	ENST00000331889.10	340.196	0.536373	0.451076	0.0448567	0.185429	SMG1i	ENSG00000182973.20	CNOT10	protein_coding	protein_coding	CNOT10-202	1	FALSE	TRUE	FALSE
13502	ENST00000328834.10	2231.36	-0.193843	0.181943	0.230712	0.514963	SMG1i	ENSG00000182973.20	CNOT10	protein_coding	protein_coding	CNOT10-201	1	TRUE	TRUE	TRUE
13503	ENST00000454516.7	10.5639	0.00787621	0.408092	0.817324	0.917309	SMG1i	ENSG00000182973.20	CNOT10	protein_coding	protein_coding	CNOT10-206	2	FALSE	TRUE	FALSE
13504	ENST00000416457.5	155.815	-0.0608063	0.405968	0.404788	0.675377	SMG1i	ENSG00000182973.20	CNOT10	protein_coding	nonsense_mediated_decay	CNOT10-203	2	FALSE	FALSE	FALSE
13505	ENST00000463697.1	36.1484	0.106332	0.404334	0.378374	0.655657	SMG1i	ENSG00000182973.20	CNOT10	protein_coding	protein_coding_CDS_not_defined	CNOT10-208	3	FALSE	FALSE	FALSE
13506	ENST00000430408.1	20.0967	0.247958	0.521354	0.00509784	0.0376552	SMG1i	ENSG00000182973.20	CNOT10	protein_coding	protein_coding	CNOT10-204	3	FALSE	FALSE	FALSE
13507	ENST00000471003.6	23.4928	0.0396907	0.411473	0.443041	0.703579	SMG1i	ENSG00000182973.20	CNOT10	protein_coding	protein_coding_CDS_not_defined	CNOT10-211	5	FALSE	FALSE	FALSE
13508	ENST00000481526.5	21.7164	0.109467	0.380205	0.514569	0.74976	SMG1i	ENSG00000182973.20	CNOT10	protein_coding	retained_intron	CNOT10-215	1	FALSE	FALSE	FALSE
13509	ENST00000473064.1	13.6358	0.0834642	0.356582	0.655237	0.832317	SMG1i	ENSG00000182973.20	CNOT10	protein_coding	protein_coding_CDS_not_defined	CNOT10-212	3	FALSE	FALSE	FALSE
13510	ENST00000383763.6	481.272	-0.134174	0.14643	0.32526	0.610397	SMG1i	ENSG00000206557.6	TRIM71	protein_coding	protein_coding	TRIM71-201	1	TRUE	TRUE	TRUE
13511	ENST00000399402.7	226.896	-0.142634	0.419808	0.208067	0.487124	SMG1i	ENSG00000170266.16	GLB1	protein_coding	protein_coding	GLB1-203	2	FALSE	TRUE	FALSE
13512	ENST00000307363.10	2004.27	-0.0531501	0.141019	0.687424	0.849036	SMG1i	ENSG00000170266.16	GLB1	protein_coding	protein_coding	GLB1-201	1	TRUE	TRUE	TRUE
13513	ENST00000307377.12	132.952	0.159442	0.437498	0.0973123	0.311378	SMG1i	ENSG00000170266.16	GLB1	protein_coding	protein_coding	GLB1-202	1	FALSE	TRUE	FALSE
13514	ENST00000461475.5	28.411	0.326229	0.44174	0.149324	0.404223	SMG1i	ENSG00000170266.16	GLB1	protein_coding	protein_coding_CDS_not_defined	GLB1-210	3	FALSE	FALSE	FALSE
13515	ENST00000464355.1	15.1687	0.138404	0.440004	0.118784	0.352659	SMG1i	ENSG00000170266.16	GLB1	protein_coding	protein_coding_CDS_not_defined	GLB1-211	3	FALSE	FALSE	FALSE
13516	ENST00000416695.6	20.1397	0.0411777	0.411713	0.351995	0.633536	SMG1i	ENSG00000188167.9	TMPPE	protein_coding	protein_coding	TMPPE-202	2	FALSE	TRUE	FALSE
13517	ENST00000342462.5	36.7332	-0.194245	0.384251	0.327392	0.612138	SMG1i	ENSG00000188167.9	TMPPE	protein_coding	protein_coding	TMPPE-201	2	TRUE	TRUE	TRUE
13518	ENST00000320954.11	779.88	0.0120493	0.106871	0.911273	0.961357	SMG1i	ENSG00000170275.15	CRTAP	protein_coding	protein_coding	CRTAP-201	1	TRUE	TRUE	TRUE
13519	ENST00000449224.1	505.704	-0.477785	0.220868	0.0117853	0.0708165	SMG1i	ENSG00000170275.15	CRTAP	protein_coding	protein_coding	CRTAP-202	2	FALSE	TRUE	FALSE
13520	ENST00000485310.1	24.2603	-0.0609944	0.367234	0.709648	0.861293	SMG1i	ENSG00000170275.15	CRTAP	protein_coding	protein_coding_CDS_not_defined	CRTAP-203	4	FALSE	FALSE	FALSE
13521	ENST00000309558.8	30.9811	-0.0235765	0.300611	0.905795	0.958546	SMG1i	ENSG00000173705.9	SUSD5	protein_coding	protein_coding	SUSD5-201	1	TRUE	TRUE	TRUE
13522	ENST00000484457.6	46.4531	-0.190783	0.355405	0.361461	0.641189	SMG1i	ENSG00000153558.16	FBXL2	protein_coding	protein_coding	FBXL2-216	1	TRUE	TRUE	TRUE
13523	ENST00000538892.5	65.0262	0.0563252	0.407357	0.402881	0.674045	SMG1i	ENSG00000153558.16	FBXL2	protein_coding	protein_coding	FBXL2-221	5	FALSE	TRUE	FALSE
13524	ENST00000283627.10	187.17	-0.0877444	0.240375	0.65003	0.829148	SMG1i	ENSG00000153558.16	FBXL2	protein_coding	protein_coding_CDS_not_defined	FBXL2-201	5	FALSE	FALSE	FALSE
13525	ENST00000432809.5	33.7687	0.0216027	0.41155	0.261279	0.548461	SMG1i	ENSG00000153558.16	FBXL2	protein_coding	nonsense_mediated_decay	FBXL2-205	2	FALSE	FALSE	FALSE
13526	ENST00000451636.5	15.6603	-0.212461	0.464046	0.100238	0.316962	SMG1i	ENSG00000153558.16	FBXL2	protein_coding	nonsense_mediated_decay	FBXL2-207	2	FALSE	FALSE	FALSE
13527	ENST00000463736.5	17.267	0.366273	0.661616	0.00854585	0.0557225	SMG1i	ENSG00000153558.16	FBXL2	protein_coding	protein_coding_CDS_not_defined	FBXL2-211	2	FALSE	FALSE	FALSE
13528	ENST00000422741.5	96.2624	0.185377	0.453444	0.0777713	0.269526	SMG1i	ENSG00000153558.16	FBXL2	protein_coding	nonsense_mediated_decay	FBXL2-203	5	FALSE	FALSE	FALSE
13529	ENST00000464990.1	14.1424	0.13602	0.417953	0.258154	0.545219	SMG1i	ENSG00000153558.16	FBXL2	protein_coding	retained_intron	FBXL2-213	2	FALSE	FALSE	FALSE
13530	ENST00000283629.8	5053.99	0.341566	0.0852891	4.08808e-05	0.000743754	SMG1i	ENSG00000153560.12	UBP1	protein_coding	protein_coding	UBP1-202	1	TRUE	TRUE	TRUE
13531	ENST00000492136.1	168.01	0.000690108	0.195195	0.997754	0.999053	SMG1i	ENSG00000153560.12	UBP1	protein_coding	retained_intron	UBP1-212	2	FALSE	FALSE	FALSE
13532	ENST00000447368.6	1986.39	-0.0287013	0.408845	0.473687	0.723231	SMG1i	ENSG00000153560.12	UBP1	protein_coding	protein_coding	UBP1-204	2	FALSE	TRUE	FALSE
13533	ENST00000466441.5	21.7273	-0.0216012	0.4104	0.523469	0.755719	SMG1i	ENSG00000153560.12	UBP1	protein_coding	retained_intron	UBP1-207	1	FALSE	FALSE	FALSE
13534	ENST00000486388.5	242.387	1.47399	0.317282	2.29337e-07	7.83085e-06	SMG1i	ENSG00000153560.12	UBP1	protein_coding	protein_coding_CDS_not_defined	UBP1-210	3	FALSE	FALSE	FALSE
13535	ENST00000411650.5	279.105	1.04832	0.527	0.00393159	0.0308463	SMG1i	ENSG00000153560.12	UBP1	protein_coding	nonsense_mediated_decay	UBP1-203	5	FALSE	FALSE	FALSE
13536	ENST00000490112.1	48.1096	-0.0678786	0.289273	0.741307	0.877807	SMG1i	ENSG00000153560.12	UBP1	protein_coding	retained_intron	UBP1-211	5	FALSE	FALSE	FALSE
13537	ENST00000481761.1	23.0989	1.9141	0.872541	0.00115879	0.0117934	SMG1i	ENSG00000153560.12	UBP1	protein_coding	protein_coding_CDS_not_defined	UBP1-209	3	FALSE	FALSE	FALSE
13538	ENST00000464961.1	25.853	0.0688736	0.321184	0.735201	0.874836	SMG1i	ENSG00000163539.18	CLASP2	protein_coding	retained_intron	CLASP2-207	2	FALSE	FALSE	FALSE
13539	ENST00000468888.6	164.681	0.0692321	0.41198	0.230053	0.514237	SMG1i	ENSG00000163539.18	CLASP2	protein_coding	protein_coding	CLASP2-209	5	FALSE	TRUE	TRUE
13540	ENST00000682230.1	2001.83	-0.240463	0.184411	0.142446	0.39297	SMG1i	ENSG00000163539.18	CLASP2	protein_coding	protein_coding	CLASP2-227	NA	TRUE	TRUE	FALSE
13541	ENST00000480013.6	201.686	-0.0100764	0.4107	0.708794	0.860888	SMG1i	ENSG00000163539.18	CLASP2	protein_coding	protein_coding	CLASP2-213	5	FALSE	TRUE	FALSE
13542	ENST00000461133.8	641.743	-0.3565	0.288537	0.10411	0.324429	SMG1i	ENSG00000163539.18	CLASP2	protein_coding	protein_coding	CLASP2-205	5	FALSE	TRUE	FALSE
13543	ENST00000487553.5	79.5215	0.351564	0.437695	0.129836	0.371999	SMG1i	ENSG00000163539.18	CLASP2	protein_coding	protein_coding	CLASP2-219	3	FALSE	FALSE	FALSE
13544	ENST00000635664.1	27.8727	-0.294529	0.579033	0.00139056	0.0136536	SMG1i	ENSG00000163539.18	CLASP2	protein_coding	protein_coding	CLASP2-225	5	FALSE	TRUE	FALSE
13545	ENST00000494261.1	47.7448	0.0025632	0.302012	0.992271	0.997071	SMG1i	ENSG00000163539.18	CLASP2	protein_coding	retained_intron	CLASP2-222	4	FALSE	FALSE	FALSE
13546	ENST00000487200.5	14.4017	-0.0134543	0.396169	0.878318	0.945943	SMG1i	ENSG00000163539.18	CLASP2	protein_coding	protein_coding	CLASP2-218	2	FALSE	TRUE	FALSE
13547	ENST00000604982.2	72.9117	-0.0407555	0.263406	0.838576	0.927578	SMG1i	ENSG00000271643.2	PDCD6IP-DT	lncRNA	lncRNA	PDCD6IP-DT-201	NA	TRUE	TRUE	FALSE
13548	ENST00000457054.6	1433.05	-0.0979549	0.163289	0.509707	0.746894	SMG1i	ENSG00000170248.15	PDCD6IP	protein_coding	protein_coding	PDCD6IP-206	1	FALSE	TRUE	FALSE
13549	ENST00000648706.1	16.3022	3.56021	1.49717	0.000455955	0.00556322	SMG1i	ENSG00000170248.15	PDCD6IP	protein_coding	nonsense_mediated_decay	PDCD6IP-218	NA	FALSE	FALSE	FALSE
13550	ENST00000307296.8	4218.71	-0.529912	0.164748	0.000463297	0.00563344	SMG1i	ENSG00000170248.15	PDCD6IP	protein_coding	protein_coding	PDCD6IP-201	1	TRUE	TRUE	TRUE
13551	ENST00000484478.5	114.507	0.100497	0.423535	0.0354364	0.156954	SMG1i	ENSG00000170248.15	PDCD6IP	protein_coding	protein_coding_CDS_not_defined	PDCD6IP-212	4	FALSE	FALSE	FALSE
13552	ENST00000459659.1	37.4877	0.0891528	0.287134	0.669178	0.839447	SMG1i	ENSG00000170248.15	PDCD6IP	protein_coding	retained_intron	PDCD6IP-207	3	FALSE	FALSE	FALSE
13553	ENST00000482561.1	18.6709	0.0692519	0.334602	0.72862	0.871609	SMG1i	ENSG00000170248.15	PDCD6IP	protein_coding	protein_coding_CDS_not_defined	PDCD6IP-211	5	FALSE	FALSE	FALSE
13554	ENST00000487821.1	57.7252	-0.0377275	0.303907	0.85102	0.933754	SMG1i	ENSG00000170248.15	PDCD6IP	protein_coding	retained_intron	PDCD6IP-213	4	FALSE	FALSE	FALSE
13555	ENST00000465122.5	308.023	0.0620133	0.409379	0.323769	0.609137	SMG1i	ENSG00000170248.15	PDCD6IP	protein_coding	retained_intron	PDCD6IP-208	3	FALSE	FALSE	FALSE
13556	ENST00000495235.2	53.437	-0.00451301	0.41108	0.821417	0.919334	SMG1i	ENSG00000170248.15	PDCD6IP	protein_coding	protein_coding_CDS_not_defined	PDCD6IP-216	2	FALSE	FALSE	FALSE
13557	ENST00000473593.1	207.572	-0.0673474	0.292289	0.738398	0.876361	SMG1i	ENSG00000170248.15	PDCD6IP	protein_coding	retained_intron	PDCD6IP-209	2	FALSE	FALSE	FALSE
13558	ENST00000684406.1	39.3821	0.245104	0.342555	0.27072	0.558604	SMG1i	ENSG00000172995.17	ARPP21	protein_coding	protein_coding	ARPP21-236	NA	TRUE	TRUE	TRUE
13559	ENST00000416516.2	21.1271	-0.254405	0.370329	0.25328	0.539969	SMG1i	ENSG00000163673.8	DCLK3	protein_coding	protein_coding	DCLK3-201	5	FALSE	TRUE	FALSE
13560	ENST00000645898.2	31.1316	0.0170997	0.41202	0.0753296	0.263885	SMG1i	ENSG00000168016.15	TRANK1	protein_coding	protein_coding	TRANK1-205	NA	TRUE	TRUE	TRUE
13561	ENST00000322716.8	1628.9	-0.369405	0.091839	3.56324e-05	0.000661666	SMG1i	ENSG00000178567.8	EPM2AIP1	protein_coding	protein_coding	EPM2AIP1-201	NA	TRUE	TRUE	TRUE
13562	ENST00000536378.5	51.1363	0.116234	0.387734	0.460773	0.715203	SMG1i	ENSG00000076242.16	MLH1	protein_coding	protein_coding	MLH1-221	2	FALSE	TRUE	FALSE
13563	ENST00000673899.1	27.5272	0.111559	0.427008	0.0470642	0.192127	SMG1i	ENSG00000076242.16	MLH1	protein_coding	protein_coding	MLH1-231	NA	FALSE	TRUE	FALSE
13564	ENST00000674111.1	128.186	1.50423	0.489241	0.000103927	0.00163197	SMG1i	ENSG00000076242.16	MLH1	protein_coding	nonsense_mediated_decay	MLH1-237	NA	FALSE	FALSE	FALSE
13565	ENST00000673972.1	170.953	0.996288	0.783369	0.00822548	0.0541257	SMG1i	ENSG00000076242.16	MLH1	protein_coding	nonsense_mediated_decay	MLH1-233	NA	FALSE	FALSE	FALSE
13566	ENST00000231790.8	872.014	-0.288326	0.319046	0.185916	0.457802	SMG1i	ENSG00000076242.16	MLH1	protein_coding	protein_coding	MLH1-201	1	TRUE	TRUE	TRUE
13567	ENST00000673715.1	208.182	-0.17309	0.403357	0.342816	0.625555	SMG1i	ENSG00000076242.16	MLH1	protein_coding	protein_coding	MLH1-227	NA	FALSE	TRUE	FALSE
13568	ENST00000432299.6	31.099	0.134423	0.435066	0.0465845	0.190596	SMG1i	ENSG00000076242.16	MLH1	protein_coding	nonsense_mediated_decay	MLH1-205	1	FALSE	FALSE	FALSE
13569	ENST00000673673.1	29.7322	-0.0793735	0.412704	0.232423	0.517008	SMG1i	ENSG00000076242.16	MLH1	protein_coding	protein_coding	MLH1-224	NA	FALSE	FALSE	FALSE
13570	ENST00000413212.2	43.8776	-0.0260147	0.410608	0.461943	0.715941	SMG1i	ENSG00000076242.16	MLH1	protein_coding	nonsense_mediated_decay	MLH1-202	5	FALSE	FALSE	FALSE
13571	ENST00000539477.6	50.4918	0.0980799	0.425942	0.108111	0.332394	SMG1i	ENSG00000076242.16	MLH1	protein_coding	protein_coding	MLH1-222	2	FALSE	TRUE	FALSE
13572	ENST00000435176.5	97.9819	-0.0284716	0.403322	0.637449	0.82204	SMG1i	ENSG00000076242.16	MLH1	protein_coding	protein_coding	MLH1-206	2	FALSE	TRUE	FALSE
13573	ENST00000616768.5	61.7606	0.288542	0.485261	0.107001	0.330277	SMG1i	ENSG00000076242.16	MLH1	protein_coding	protein_coding	MLH1-223	2	FALSE	FALSE	FALSE
13574	ENST00000673741.1	83.4811	-0.138931	0.260111	0.492985	0.735984	SMG1i	ENSG00000076242.16	MLH1	protein_coding	retained_intron	MLH1-228	NA	FALSE	FALSE	FALSE
13575	ENST00000354379.8	526.42	-0.0878925	0.205473	0.620397	0.812759	SMG1i	ENSG00000093167.18	LRRFIP2	protein_coding	protein_coding	LRRFIP2-202	1	FALSE	TRUE	TRUE
13576	ENST00000460646.5	30.4788	-0.181394	0.40275	0.30792	0.594592	SMG1i	ENSG00000093167.18	LRRFIP2	protein_coding	retained_intron	LRRFIP2-212	1	FALSE	FALSE	FALSE
13577	ENST00000421276.6	1156.98	-0.295325	0.165569	0.0504237	0.201393	SMG1i	ENSG00000093167.18	LRRFIP2	protein_coding	protein_coding	LRRFIP2-205	2	FALSE	TRUE	FALSE
13578	ENST00000496479.5	117.181	0.1647	0.244922	0.408678	0.678529	SMG1i	ENSG00000093167.18	LRRFIP2	protein_coding	retained_intron	LRRFIP2-219	2	FALSE	FALSE	FALSE
13579	ENST00000396428.6	29.5277	-0.348745	0.632117	0.00891465	0.0574572	SMG1i	ENSG00000093167.18	LRRFIP2	protein_coding	protein_coding	LRRFIP2-203	2	FALSE	TRUE	FALSE
13580	ENST00000440230.5	246.485	0.1335	0.232432	0.487311	0.732558	SMG1i	ENSG00000093167.18	LRRFIP2	protein_coding	protein_coding	LRRFIP2-209	5	FALSE	TRUE	FALSE
13581	ENST00000490597.5	24.8301	-0.25799	0.390718	0.236421	0.521592	SMG1i	ENSG00000093167.18	LRRFIP2	protein_coding	protein_coding_CDS_not_defined	LRRFIP2-218	2	FALSE	FALSE	FALSE
13582	ENST00000496825.2	13.7177	-0.106142	0.376514	0.532849	0.761662	SMG1i	ENSG00000093167.18	LRRFIP2	protein_coding	protein_coding_CDS_not_defined	LRRFIP2-220	5	FALSE	FALSE	FALSE
13583	ENST00000416536.1	8.5619	-0.123489	0.391736	0.445542	0.705392	SMG1i	ENSG00000224080.1	UBE2FP1	processed_pseudogene	processed_pseudogene	UBE2FP1-201	NA	TRUE	TRUE	FALSE
13584	ENST00000604992.2	21.8442	0.326072	0.393932	0.16697	0.43114	SMG1i	ENSG00000270194.2	GOLGA4-AS1	lncRNA	lncRNA	GOLGA4-AS1-201	NA	TRUE	TRUE	FALSE
13585	ENST00000435830.6	12.816	1.83415	0.869631	0.00179649	0.0167192	SMG1i	ENSG00000144674.18	GOLGA4	protein_coding	protein_coding_CDS_not_defined	GOLGA4-206	1	FALSE	FALSE	FALSE
13586	ENST00000699995.1	2369.55	0.247765	0.10274	0.0124565	0.0738184	SMG1i	ENSG00000144674.18	GOLGA4	protein_coding	protein_coding	GOLGA4-213	NA	FALSE	TRUE	FALSE
13587	ENST00000437131.2	1684.32	0.070812	0.145545	0.603318	0.802889	SMG1i	ENSG00000144674.18	GOLGA4	protein_coding	protein_coding	GOLGA4-207	1	FALSE	TRUE	FALSE
13588	ENST00000450863.6	15.5063	0.400007	0.56243	0.074935	0.262999	SMG1i	ENSG00000144674.18	GOLGA4	protein_coding	protein_coding	GOLGA4-209	5	FALSE	FALSE	FALSE
13589	ENST00000361924.7	1008.98	-0.0551422	0.412865	0.216681	0.498228	SMG1i	ENSG00000144674.18	GOLGA4	protein_coding	protein_coding	GOLGA4-202	1	TRUE	TRUE	FALSE
13590	ENST00000699996.1	469.22	-0.0492404	0.2945	0.80248	0.909895	SMG1i	ENSG00000144674.18	GOLGA4	protein_coding	protein_coding	GOLGA4-214	NA	FALSE	TRUE	FALSE
13591	ENST00000419177.3	34.7887	0.289732	0.479005	0.127977	0.368626	SMG1i	ENSG00000144674.18	GOLGA4	protein_coding	protein_coding_CDS_not_defined	GOLGA4-203	3	FALSE	FALSE	FALSE
13592	ENST00000498250.1	13.2584	0.0452645	0.410664	0.275012	0.562917	SMG1i	ENSG00000144674.18	GOLGA4	protein_coding	retained_intron	GOLGA4-211	2	FALSE	FALSE	FALSE
13593	ENST00000420496.3	7.83145	0.0846173	0.37928	0.605357	0.804101	SMG1i	ENSG00000230409.3	TCEA1P2	processed_pseudogene	processed_pseudogene	TCEA1P2-201	NA	TRUE	TRUE	FALSE
13594	ENST00000662797.1	8.48128	0.0247531	0.371521	0.878336	0.945943	SMG1i	ENSG00000198590.12	APRG1	lncRNA	lncRNA	APRG1-212	NA	TRUE	TRUE	FALSE
13595	ENST00000425932.5	15.8118	0.344637	0.423066	0.147952	0.401914	SMG1i	ENSG00000198590.12	APRG1	lncRNA	lncRNA	APRG1-204	1	FALSE	FALSE	FALSE
13596	ENST00000264741.10	36.4033	0.284499	0.330218	0.210733	0.490776	SMG1i	ENSG00000144668.12	ITGA9	protein_coding	protein_coding	ITGA9-201	1	TRUE	TRUE	TRUE
13597	ENST00000366441.4	24.7061	-0.263819	0.384645	0.232508	0.517122	SMG1i	ENSG00000235257.11	ITGA9-AS1	lncRNA	lncRNA	ITGA9-AS1-201	3	FALSE	FALSE	FALSE
13598	ENST00000273179.10	292.86	-0.14588	0.158791	0.316755	0.602687	SMG1i	ENSG00000144677.15	CTDSPL	protein_coding	protein_coding	CTDSPL-201	1	TRUE	TRUE	TRUE
13599	ENST00000443503.6	132.337	0.00933508	0.308729	0.965508	0.985219	SMG1i	ENSG00000144677.15	CTDSPL	protein_coding	protein_coding	CTDSPL-206	1	FALSE	TRUE	FALSE
13600	ENST00000465644.5	113.616	0.478513	0.275421	0.0299451	0.139133	SMG1i	ENSG00000136059.16	VILL	protein_coding	protein_coding	VILL-206	5	FALSE	TRUE	FALSE
13601	ENST00000463080.2	15.9464	-0.0926435	0.39991	0.442769	0.703396	SMG1i	ENSG00000136059.16	VILL	protein_coding	retained_intron	VILL-205	5	FALSE	FALSE	FALSE
13602	ENST00000486616.5	15.3737	0.0417963	0.37571	0.783161	0.900328	SMG1i	ENSG00000136059.16	VILL	protein_coding	retained_intron	VILL-208	2	FALSE	FALSE	FALSE
13603	ENST00000417185.6	8.79365	-0.0207343	0.406325	0.72045	0.867246	SMG1i	ENSG00000187091.14	PLCD1	protein_coding	retained_intron	PLCD1-202	2	FALSE	FALSE	FALSE
13604	ENST00000461445.5	24.2565	-0.240163	0.377456	0.270669	0.558597	SMG1i	ENSG00000187091.14	PLCD1	protein_coding	retained_intron	PLCD1-203	2	FALSE	FALSE	FALSE
13605	ENST00000334661.5	111.863	-0.0334221	0.305281	0.873548	0.94402	SMG1i	ENSG00000187091.14	PLCD1	protein_coding	protein_coding	PLCD1-201	1	TRUE	TRUE	FALSE
13606	ENST00000463876.5	151.909	0.129029	0.315311	0.53051	0.760067	SMG1i	ENSG00000187091.14	PLCD1	protein_coding	protein_coding	PLCD1-204	2	FALSE	TRUE	TRUE
13607	ENST00000484829.5	9.70105	0.0533483	0.41384	0.346173	0.62842	SMG1i	ENSG00000187091.14	PLCD1	protein_coding	retained_intron	PLCD1-207	5	FALSE	FALSE	FALSE
13608	ENST00000411549.5	343.505	0.505113	0.601237	0.0442794	0.183682	SMG1i	ENSG00000060971.19	ACAA1	protein_coding	nonsense_mediated_decay	ACAA1-203	1	FALSE	FALSE	FALSE
13609	ENST00000625927.3	135.321	0.0439546	0.412437	0.319489	0.605227	SMG1i	ENSG00000060971.19	ACAA1	protein_coding	nonsense_mediated_decay	ACAA1-218	5	FALSE	FALSE	FALSE
13610	ENST00000333167.13	1599.73	-0.0951564	0.123927	0.419165	0.686138	SMG1i	ENSG00000060971.19	ACAA1	protein_coding	protein_coding	ACAA1-202	1	TRUE	TRUE	TRUE
13611	ENST00000469559.5	34.1466	-0.0287065	0.304525	0.885836	0.94927	SMG1i	ENSG00000060971.19	ACAA1	protein_coding	retained_intron	ACAA1-213	2	FALSE	FALSE	FALSE
13612	ENST00000452171.5	226.326	-0.436891	0.194989	0.0113479	0.0688689	SMG1i	ENSG00000060971.19	ACAA1	protein_coding	protein_coding	ACAA1-210	3	FALSE	FALSE	FALSE
13613	ENST00000469600.1	68.6401	-0.18792	0.395669	0.307866	0.594548	SMG1i	ENSG00000060971.19	ACAA1	protein_coding	retained_intron	ACAA1-214	2	FALSE	FALSE	FALSE
13614	ENST00000465181.1	11.0928	-0.132223	0.364532	0.495226	0.737708	SMG1i	ENSG00000060971.19	ACAA1	protein_coding	retained_intron	ACAA1-212	3	FALSE	FALSE	FALSE
13615	ENST00000396334.8	33.9706	0.0186919	0.412142	0.0107303	0.0659091	SMG1i	ENSG00000172936.17	MYD88	protein_coding	protein_coding	MYD88-201	1	FALSE	TRUE	TRUE
13616	ENST00000652213.1	64.6084	-0.0635593	0.416167	0.00213503	0.0191644	SMG1i	ENSG00000172936.17	MYD88	protein_coding	protein_coding	MYD88-212	NA	FALSE	TRUE	FALSE
13617	ENST00000699084.1	28.0053	0.0315025	0.41091	0.512227	0.748004	SMG1i	ENSG00000172936.17	MYD88	protein_coding	retained_intron	MYD88-214	NA	FALSE	FALSE	FALSE
13618	ENST00000484513.2	77.1553	-0.115423	0.372786	0.503037	0.742698	SMG1i	ENSG00000172936.17	MYD88	protein_coding	retained_intron	MYD88-208	2	FALSE	FALSE	FALSE
13619	ENST00000416282.3	80.15	-0.0157262	0.410402	0.603077	0.802889	SMG1i	ENSG00000172936.17	MYD88	protein_coding	retained_intron	MYD88-202	1	FALSE	FALSE	FALSE
13620	ENST00000650112.2	233.792	0.0123585	0.410885	0.676151	0.84293	SMG1i	ENSG00000172936.17	MYD88	protein_coding	protein_coding	MYD88-209	NA	FALSE	TRUE	FALSE
13621	ENST00000652590.1	92.23	0.0258339	0.410525	0.493519	0.736278	SMG1i	ENSG00000172936.17	MYD88	protein_coding	retained_intron	MYD88-213	NA	FALSE	FALSE	FALSE
13622	ENST00000650905.2	600.015	0.0124982	0.407762	0.770824	0.894116	SMG1i	ENSG00000172936.17	MYD88	protein_coding	protein_coding	MYD88-210	NA	TRUE	TRUE	TRUE
13623	ENST00000699086.1	88.4519	-0.00226894	0.410042	0.905444	0.95838	SMG1i	ENSG00000172936.17	MYD88	protein_coding	protein_coding	MYD88-216	NA	FALSE	FALSE	FALSE
13624	ENST00000492714.1	7.57056	0.0724607	0.390479	0.601776	0.80226	SMG1i	ENSG00000172939.9	OXSR1	protein_coding	protein_coding_CDS_not_defined	OXSR1-206	3	FALSE	FALSE	FALSE
13625	ENST00000311806.8	6314.43	-0.0197855	0.104865	0.845016	0.930691	SMG1i	ENSG00000172939.9	OXSR1	protein_coding	protein_coding	OXSR1-201	1	TRUE	TRUE	TRUE
13626	ENST00000426620.5	71.036	1.98152	0.407208	6.65834e-08	2.57141e-06	SMG1i	ENSG00000172939.9	OXSR1	protein_coding	nonsense_mediated_decay	OXSR1-202	1	FALSE	FALSE	FALSE
13627	ENST00000207870.8	598.134	0.360171	0.189539	0.0327042	0.148125	SMG1i	ENSG00000093217.11	XYLB	protein_coding	protein_coding	XYLB-201	1	TRUE	TRUE	TRUE
13628	ENST00000650590.1	75.6942	0.0454229	0.271531	0.825386	0.921477	SMG1i	ENSG00000093217.11	XYLB	protein_coding	protein_coding	XYLB-207	NA	FALSE	TRUE	FALSE
13629	ENST00000424034.5	27.8805	0.0602263	0.4155	0.206564	0.485189	SMG1i	ENSG00000093217.11	XYLB	protein_coding	nonsense_mediated_decay	XYLB-202	2	FALSE	FALSE	FALSE
13630	ENST00000441531.1	122.873	-0.329393	0.221819	0.0808057	0.2766	SMG1i	ENSG00000229589.1	ACVR2B-AS1	lncRNA	lncRNA	ACVR2B-AS1-201	2	TRUE	TRUE	FALSE
13631	ENST00000352511.5	4939.62	-0.215238	0.11034	0.0403574	0.17251	SMG1i	ENSG00000114739.14	ACVR2B	protein_coding	protein_coding	ACVR2B-201	1	TRUE	TRUE	TRUE
13632	ENST00000436414.5	10.0275	0.0174743	0.411978	0.104669	0.325643	SMG1i	ENSG00000157036.13	EXOG	protein_coding	nonsense_mediated_decay	EXOG-205	2	FALSE	FALSE	FALSE
13633	ENST00000287675.10	383.038	0.118673	0.191604	0.485557	0.731569	SMG1i	ENSG00000157036.13	EXOG	protein_coding	protein_coding	EXOG-201	1	TRUE	TRUE	TRUE
13634	ENST00000447573.5	12.9215	-0.119038	0.399302	0.412489	0.680974	SMG1i	ENSG00000157036.13	EXOG	protein_coding	nonsense_mediated_decay	EXOG-208	2	FALSE	FALSE	FALSE
13635	ENST00000422077.6	33.4966	0.0665406	0.411101	0.274295	0.562205	SMG1i	ENSG00000157036.13	EXOG	protein_coding	protein_coding	EXOG-203	2	FALSE	TRUE	FALSE
13636	ENST00000457367.5	67.2805	0.0630375	0.408051	0.365882	0.64532	SMG1i	ENSG00000157036.13	EXOG	protein_coding	nonsense_mediated_decay	EXOG-212	1	FALSE	FALSE	FALSE
13637	ENST00000474071.5	22.3784	0.129108	0.345361	0.522548	0.755082	SMG1i	ENSG00000157036.13	EXOG	protein_coding	retained_intron	EXOG-214	2	FALSE	FALSE	FALSE
13638	ENST00000483749.1	24.9019	0.0379217	0.377559	0.797513	0.90716	SMG1i	ENSG00000157036.13	EXOG	protein_coding	retained_intron	EXOG-215	2	FALSE	FALSE	FALSE
13639	ENST00000414099.6	42.0078	0.0558733	0.415124	0.00310318	0.025673	SMG1i	ENSG00000183873.18	SCN5A	protein_coding	protein_coding	SCN5A-204	1	FALSE	TRUE	FALSE
13640	ENST00000413689.6	262.249	-0.0872196	0.271538	0.664777	0.837657	SMG1i	ENSG00000183873.18	SCN5A	protein_coding	protein_coding	SCN5A-203	5	FALSE	TRUE	TRUE
13641	ENST00000450102.6	33.1415	-0.13857	0.429469	0.142767	0.393571	SMG1i	ENSG00000183873.18	SCN5A	protein_coding	protein_coding	SCN5A-207	1	FALSE	TRUE	FALSE
13642	ENST00000423296.6	47.3931	0.200199	0.449092	0.130435	0.373086	SMG1i	ENSG00000114742.14	WDR48	protein_coding	nonsense_mediated_decay	WDR48-204	4	FALSE	FALSE	FALSE
13643	ENST00000302313.10	2633.15	-0.262054	0.138946	0.043171	0.180634	SMG1i	ENSG00000114742.14	WDR48	protein_coding	protein_coding	WDR48-201	1	TRUE	TRUE	TRUE
13644	ENST00000420940.6	229.648	0.604893	0.497311	0.0337891	0.151584	SMG1i	ENSG00000114742.14	WDR48	protein_coding	nonsense_mediated_decay	WDR48-203	1	FALSE	FALSE	FALSE
13645	ENST00000441361.1	25.397	0.0117149	0.360978	0.948375	0.977736	SMG1i	ENSG00000114742.14	WDR48	protein_coding	protein_coding	WDR48-206	5	FALSE	FALSE	FALSE
13646	ENST00000466405.1	78.5876	0.0782707	0.306911	0.704578	0.858973	SMG1i	ENSG00000114742.14	WDR48	protein_coding	protein_coding_CDS_not_defined	WDR48-208	1	FALSE	FALSE	FALSE
13647	ENST00000479927.6	31.5	-0.020946	0.394941	0.817927	0.917428	SMG1i	ENSG00000114745.15	GORASP1	protein_coding	protein_coding	GORASP1-220	2	FALSE	TRUE	FALSE
13648	ENST00000319283.8	544.865	0.0170309	0.276761	0.934843	0.971515	SMG1i	ENSG00000114745.15	GORASP1	protein_coding	protein_coding	GORASP1-201	1	TRUE	TRUE	TRUE
13649	ENST00000469471.2	113.763	-0.0514785	0.339504	0.780414	0.899056	SMG1i	ENSG00000114745.15	GORASP1	protein_coding	retained_intron	GORASP1-215	2	FALSE	FALSE	FALSE
13650	ENST00000422110.7	73.9871	0.150273	0.449839	0.00107089	0.0110874	SMG1i	ENSG00000114745.15	GORASP1	protein_coding	protein_coding	GORASP1-206	2	FALSE	TRUE	FALSE
13651	ENST00000453680.6	186.19	0.144364	0.446645	4.56151e-05	0.000816538	SMG1i	ENSG00000114745.15	GORASP1	protein_coding	nonsense_mediated_decay	GORASP1-213	1	FALSE	FALSE	FALSE
13652	ENST00000452389.7	261.702	1.47062	0.679313	0.000921373	0.00984814	SMG1i	ENSG00000114745.15	GORASP1	protein_coding	nonsense_mediated_decay	GORASP1-212	1	FALSE	FALSE	FALSE
13653	ENST00000695424.1	55.1406	-0.00222585	0.409284	0.908125	0.959813	SMG1i	ENSG00000114745.15	GORASP1	protein_coding	protein_coding	GORASP1-233	NA	FALSE	TRUE	FALSE
13654	ENST00000695412.1	202.472	-0.582244	0.35229	0.0256537	0.124733	SMG1i	ENSG00000114745.15	GORASP1	protein_coding	nonsense_mediated_decay	GORASP1-228	NA	FALSE	FALSE	FALSE
13655	ENST00000492064.6	118.527	0.068282	0.410593	0.300079	0.587044	SMG1i	ENSG00000114745.15	GORASP1	protein_coding	retained_intron	GORASP1-224	2	FALSE	FALSE	FALSE
13656	ENST00000695414.1	78.7589	-0.184897	0.419152	0.240933	0.526597	SMG1i	ENSG00000114745.15	GORASP1	protein_coding	protein_coding	GORASP1-229	NA	FALSE	TRUE	FALSE
13657	ENST00000695593.1	38.7753	0.0939746	0.38152	0.542026	0.767265	SMG1i	ENSG00000114745.15	GORASP1	protein_coding	retained_intron	GORASP1-253	NA	FALSE	FALSE	FALSE
13658	ENST00000695429.1	75.5184	-0.211212	0.383932	0.297206	0.584458	SMG1i	ENSG00000114745.15	GORASP1	protein_coding	retained_intron	GORASP1-238	NA	FALSE	FALSE	FALSE
13659	ENST00000695590.1	77.4808	1.42442	0.630346	0.00172755	0.0162193	SMG1i	ENSG00000114745.15	GORASP1	protein_coding	retained_intron	GORASP1-250	NA	FALSE	FALSE	FALSE
13660	ENST00000411813.6	18.748	0.144561	0.443682	0.0125534	0.0742399	SMG1i	ENSG00000114745.15	GORASP1	protein_coding	nonsense_mediated_decay	GORASP1-202	4	FALSE	FALSE	FALSE
13661	ENST00000419156.6	74.5914	1.4931	1.25744	0.00284979	0.0240435	SMG1i	ENSG00000114745.15	GORASP1	protein_coding	nonsense_mediated_decay	GORASP1-205	5	FALSE	FALSE	FALSE
13662	ENST00000695591.1	25.0839	-2.41227	2.65527	0.00746075	0.05026	SMG1i	ENSG00000114745.15	GORASP1	protein_coding	protein_coding	GORASP1-251	NA	FALSE	TRUE	FALSE
13663	ENST00000695431.1	499.959	0.0574477	0.412757	0.256702	0.543642	SMG1i	ENSG00000114745.15	GORASP1	protein_coding	protein_coding	GORASP1-240	NA	FALSE	TRUE	FALSE
13664	ENST00000479124.2	41.4975	0.0972273	0.370556	0.575182	0.787681	SMG1i	ENSG00000114745.15	GORASP1	protein_coding	retained_intron	GORASP1-219	4	FALSE	FALSE	FALSE
13665	ENST00000695443.1	88.4385	0.147933	0.342115	0.497393	0.738852	SMG1i	ENSG00000114745.15	GORASP1	protein_coding	retained_intron	GORASP1-243	NA	FALSE	FALSE	FALSE
13666	ENST00000431601.6	22.9128	-0.0418521	0.40031	0.616647	0.810466	SMG1i	ENSG00000114745.15	GORASP1	protein_coding	nonsense_mediated_decay	GORASP1-208	5	FALSE	FALSE	FALSE
13667	ENST00000683103.1	130.206	0.619829	0.326698	0.0131118	0.0766839	SMG1i	ENSG00000168026.19	TTC21A	protein_coding	protein_coding	TTC21A-219	NA	TRUE	TRUE	TRUE
13668	ENST00000479954.5	8.52782	-0.163478	0.446522	0.0646605	0.238477	SMG1i	ENSG00000168026.19	TTC21A	protein_coding	retained_intron	TTC21A-213	1	FALSE	FALSE	FALSE
13669	ENST00000430597.6	48.2161	-0.0205437	0.399776	0.787749	0.902424	SMG1i	ENSG00000168026.19	TTC21A	protein_coding	nonsense_mediated_decay	TTC21A-202	2	FALSE	FALSE	FALSE
13670	ENST00000493856.5	24.4257	0.232233	0.348994	0.295178	0.582503	SMG1i	ENSG00000168026.19	TTC21A	protein_coding	protein_coding_CDS_not_defined	TTC21A-218	1	FALSE	FALSE	FALSE
13671	ENST00000273153.10	121.48	-0.0325224	0.235029	0.864454	0.940072	SMG1i	ENSG00000144655.15	CSRNP1	protein_coding	protein_coding	CSRNP1-201	1	TRUE	TRUE	TRUE
13672	ENST00000669199.1	15.2573	-0.68366	0.608839	0.0303926	0.140468	SMG1i	ENSG00000287620.1	ENSG00000287620	lncRNA	lncRNA	ENST00000669199	NA	TRUE	TRUE	FALSE
13673	ENST00000451469.1	1224.14	-0.0529449	0.248734	0.786604	0.901855	SMG1i	ENSG00000223668.1	EEF1A1P24	processed_pseudogene	processed_pseudogene	EEF1A1P24-201	NA	TRUE	TRUE	FALSE
13674	ENST00000650617.1	1629.82	0.310204	0.121552	0.00721531	0.0489693	SMG1i	ENSG00000144659.13	SLC25A38	protein_coding	protein_coding	SLC25A38-209	NA	TRUE	TRUE	TRUE
13675	ENST00000643672.1	39.4876	0.0356106	0.411593	0.440583	0.701827	SMG1i	ENSG00000144659.13	SLC25A38	protein_coding	protein_coding	SLC25A38-205	NA	FALSE	TRUE	FALSE
13676	ENST00000477325.1	57.1823	0.15939	0.271946	0.443766	0.703996	SMG1i	ENSG00000168028.15	RPSA	protein_coding	retained_intron	RPSA-206	2	FALSE	FALSE	FALSE
13677	ENST00000475346.1	41.5721	-0.0767868	0.286904	0.709034	0.860968	SMG1i	ENSG00000168028.15	RPSA	protein_coding	retained_intron	RPSA-205	1	FALSE	FALSE	FALSE
13678	ENST00000697728.1	237.27	-0.165586	0.202158	0.34493	0.627354	SMG1i	ENSG00000168028.15	RPSA	protein_coding	protein_coding	RPSA-210	NA	FALSE	TRUE	FALSE
13679	ENST00000301821.11	32267.4	-0.298929	0.230249	0.116531	0.348696	SMG1i	ENSG00000168028.15	RPSA	protein_coding	protein_coding	RPSA-201	1	TRUE	TRUE	TRUE
13680	ENST00000697753.1	42.93	0.864684	0.512705	0.00935111	0.0595161	SMG1i	ENSG00000168028.15	RPSA	protein_coding	nonsense_mediated_decay	RPSA-218	NA	FALSE	FALSE	FALSE
13681	ENST00000697816.1	322.895	0.923586	1.01942	0.00882841	0.057056	SMG1i	ENSG00000168028.15	RPSA	protein_coding	nonsense_mediated_decay	RPSA-220	NA	FALSE	FALSE	FALSE
13682	ENST00000458478.6	5322.65	-1.1215	0.310039	2.23768e-05	0.000445113	SMG1i	ENSG00000168028.15	RPSA	protein_coding	protein_coding	RPSA-204	2	FALSE	FALSE	TRUE
13683	ENST00000443003.2	107.055	1.1523	0.389928	0.000270026	0.00362501	SMG1i	ENSG00000168028.15	RPSA	protein_coding	protein_coding	RPSA-202	1	FALSE	TRUE	FALSE
13684	ENST00000444512.2	39.3268	0.0197491	0.360084	0.910376	0.961017	SMG1i	ENSG00000168028.15	RPSA	protein_coding	protein_coding	RPSA-203	2	FALSE	FALSE	FALSE
13685	ENST00000697729.1	47.8148	-0.00542106	0.41103	0.795311	0.90607	SMG1i	ENSG00000168028.15	RPSA	protein_coding	protein_coding	RPSA-211	NA	FALSE	TRUE	TRUE
13686	ENST00000697731.1	69.1601	-0.0578894	0.40764	0.373746	0.651662	SMG1i	ENSG00000168028.15	RPSA	protein_coding	protein_coding	RPSA-213	NA	FALSE	TRUE	TRUE
13687	ENST00000697732.1	170.778	-0.378656	0.368853	0.111288	0.338964	SMG1i	ENSG00000168028.15	RPSA	protein_coding	retained_intron	RPSA-214	NA	FALSE	FALSE	FALSE
13688	ENST00000478027.3	167.896	-0.169623	0.248169	0.392664	0.666325	SMG1i	ENSG00000168028.15	RPSA	protein_coding	retained_intron	RPSA-207	2	FALSE	FALSE	FALSE
13689	ENST00000495394.2	24.4666	8.11784	2.96298	1.16389e-06	3.33702e-05	SMG1i	ENSG00000168028.15	RPSA	protein_coding	retained_intron	RPSA-209	1	FALSE	FALSE	FALSE
13690	ENST00000697734.1	86.0004	-0.0803957	0.419977	0.00234421	0.0206444	SMG1i	ENSG00000168028.15	RPSA	protein_coding	retained_intron	RPSA-216	NA	FALSE	FALSE	FALSE
13691	ENST00000697735.1	252.106	-0.278516	0.223567	0.139435	0.387993	SMG1i	ENSG00000168028.15	RPSA	protein_coding	retained_intron	RPSA-217	NA	FALSE	FALSE	FALSE
13692	ENST00000697754.1	75.7564	0.0135914	0.346222	0.941604	0.974671	SMG1i	ENSG00000168028.15	RPSA	protein_coding	protein_coding	RPSA-219	NA	FALSE	FALSE	FALSE
13693	ENST00000302541.11	671.425	-0.0428887	0.410775	0.304853	0.59148	SMG1i	ENSG00000170011.14	MYRIP	protein_coding	protein_coding	MYRIP-201	1	TRUE	TRUE	TRUE
13694	ENST00000396217.7	76.3027	-0.0166825	0.411072	0.390841	0.665021	SMG1i	ENSG00000170011.14	MYRIP	protein_coding	protein_coding	MYRIP-202	1	FALSE	TRUE	FALSE
13695	ENST00000425621.5	88.1246	0.165272	0.434414	0.142575	0.393253	SMG1i	ENSG00000170011.14	MYRIP	protein_coding	protein_coding	MYRIP-203	2	FALSE	TRUE	FALSE
13696	ENST00000459828.5	177.271	0.299131	0.443502	0.179862	0.449335	SMG1i	ENSG00000170011.14	MYRIP	protein_coding	protein_coding_CDS_not_defined	MYRIP-207	2	FALSE	FALSE	FALSE
13697	ENST00000657703.1	9.80202	0.128046	0.417386	0.279716	0.567482	SMG1i	ENSG00000280739.5	EIF1B-AS1	lncRNA	lncRNA	EIF1B-AS1-209	NA	TRUE	TRUE	FALSE
13698	ENST00000625390.2	17.3135	0.0841992	0.350825	0.660137	0.835127	SMG1i	ENSG00000280739.5	EIF1B-AS1	lncRNA	lncRNA	EIF1B-AS1-201	1	FALSE	FALSE	FALSE
13699	ENST00000688606.1	18.8735	0.000208307	0.330128	0.999446	0.999733	SMG1i	ENSG00000280739.5	EIF1B-AS1	lncRNA	lncRNA	EIF1B-AS1-214	NA	FALSE	FALSE	FALSE
13700	ENST00000631175.3	183.755	-0.739967	0.247058	0.000548219	0.00646267	SMG1i	ENSG00000280739.5	EIF1B-AS1	lncRNA	lncRNA	EIF1B-AS1-206	1	FALSE	TRUE	FALSE
13701	ENST00000661550.1	202.963	-0.646758	0.211235	0.000573353	0.00669756	SMG1i	ENSG00000280739.5	EIF1B-AS1	lncRNA	lncRNA	EIF1B-AS1-210	NA	FALSE	TRUE	FALSE
13702	ENST00000668232.1	11.6398	-0.160556	0.366578	0.42283	0.689015	SMG1i	ENSG00000280739.5	EIF1B-AS1	lncRNA	lncRNA	EIF1B-AS1-213	NA	FALSE	TRUE	FALSE
13703	ENST00000232905.4	10745.4	-0.267314	0.117902	0.0183091	0.0977296	SMG1i	ENSG00000114784.4	EIF1B	protein_coding	protein_coding	EIF1B-201	1	TRUE	TRUE	TRUE
13704	ENST00000462088.1	121.038	-0.116143	0.286629	0.571531	0.785414	SMG1i	ENSG00000114784.4	EIF1B	protein_coding	retained_intron	EIF1B-202	2	FALSE	FALSE	FALSE
13705	ENST00000488260.1	79.493	-0.124424	0.239224	0.523091	0.755418	SMG1i	ENSG00000114784.4	EIF1B	protein_coding	retained_intron	EIF1B-204	2	FALSE	FALSE	FALSE
13706	ENST00000487151.1	90.8011	-0.00889168	0.233026	0.962668	0.983748	SMG1i	ENSG00000114784.4	EIF1B	protein_coding	retained_intron	EIF1B-203	2	FALSE	FALSE	FALSE
13707	ENST00000425156.5	15.5269	-0.0811773	0.350423	0.667417	0.838768	SMG1i	ENSG00000223797.8	ENTPD3-AS1	lncRNA	lncRNA	ENTPD3-AS1-202	1	FALSE	TRUE	FALSE
13708	ENST00000420850.2	35.7545	-0.0440646	0.35138	0.804674	0.910879	SMG1i	ENSG00000223797.8	ENTPD3-AS1	lncRNA	lncRNA	ENTPD3-AS1-201	2	FALSE	TRUE	FALSE
13709	ENST00000689117.1	10.1939	-0.00490726	0.409343	0.835338	0.926326	SMG1i	ENSG00000223797.8	ENTPD3-AS1	lncRNA	lncRNA	ENTPD3-AS1-207	NA	FALSE	FALSE	FALSE
13710	ENST00000301825.8	19.4044	0.231965	0.366679	0.290458	0.578044	SMG1i	ENSG00000168032.10	ENTPD3	protein_coding	protein_coding	ENTPD3-201	1	TRUE	TRUE	TRUE
13711	ENST00000338970.10	2958.9	-0.141493	0.159146	0.323735	0.60912	SMG1i	ENSG00000188846.14	RPL14	protein_coding	protein_coding	RPL14-201	1	FALSE	TRUE	TRUE
13712	ENST00000465325.1	143.937	0.0842686	0.360294	0.626861	0.81631	SMG1i	ENSG00000188846.14	RPL14	protein_coding	retained_intron	RPL14-207	3	FALSE	FALSE	FALSE
13713	ENST00000396203.7	21.6471	2.81981	0.818411	2.47256e-05	0.000485233	SMG1i	ENSG00000188846.14	RPL14	protein_coding	protein_coding	RPL14-202	1	TRUE	TRUE	TRUE
13714	ENST00000416518.1	1682.9	0.0452728	0.159266	0.751038	0.883071	SMG1i	ENSG00000188846.14	RPL14	protein_coding	protein_coding	RPL14-203	3	FALSE	TRUE	FALSE
13715	ENST00000435633.5	455.123	0.0286966	0.359554	0.864018	0.939836	SMG1i	ENSG00000188846.14	RPL14	protein_coding	nonsense_mediated_decay	RPL14-204	2	FALSE	FALSE	FALSE
13716	ENST00000479563.5	23488.9	-0.501023	0.139238	0.000129067	0.0019587	SMG1i	ENSG00000188846.14	RPL14	protein_coding	retained_intron	RPL14-208	1	FALSE	FALSE	FALSE
13717	ENST00000465280.1	9.63699	-0.0110174	0.36812	0.943352	0.975519	SMG1i	ENSG00000188846.14	RPL14	protein_coding	retained_intron	RPL14-206	2	FALSE	FALSE	FALSE
13718	ENST00000481798.1	22.513	0.0298389	0.370516	0.850161	0.933463	SMG1i	ENSG00000188846.14	RPL14	protein_coding	retained_intron	RPL14-209	3	FALSE	FALSE	FALSE
13719	ENST00000461368.1	13.1919	0.031331	0.38941	0.79299	0.904938	SMG1i	ENSG00000188846.14	RPL14	protein_coding	protein_coding_CDS_not_defined	RPL14-205	2	FALSE	FALSE	FALSE
13720	ENST00000429348.6	40.067	-0.15156	0.443821	0.0296811	0.138339	SMG1i	ENSG00000177873.14	ZNF619	protein_coding	protein_coding	ZNF619-202	5	FALSE	TRUE	FALSE
13721	ENST00000432264.4	188.565	-0.300045	0.249869	0.137255	0.384409	SMG1i	ENSG00000177873.14	ZNF619	protein_coding	protein_coding	ZNF619-203	5	TRUE	TRUE	FALSE
13722	ENST00000456778.5	16.4099	0.185993	0.431834	0.269976	0.557953	SMG1i	ENSG00000177873.14	ZNF619	protein_coding	protein_coding	ZNF619-205	2	FALSE	TRUE	FALSE
13723	ENST00000314529.10	386.145	-0.0292692	0.231978	0.876015	0.94507	SMG1i	ENSG00000177842.12	ZNF620	protein_coding	protein_coding	ZNF620-201	1	TRUE	TRUE	TRUE
13724	ENST00000418905.1	320.014	-0.56806	0.174611	0.000377095	0.00475426	SMG1i	ENSG00000177842.12	ZNF620	protein_coding	protein_coding	ZNF620-202	2	FALSE	TRUE	FALSE
13725	ENST00000403205.6	10.4535	-0.109134	0.40059	0.426009	0.691196	SMG1i	ENSG00000172888.12	ZNF621	protein_coding	protein_coding	ZNF621-203	1	FALSE	TRUE	TRUE
13726	ENST00000310898.5	108.691	-0.00309428	0.409036	0.866293	0.940821	SMG1i	ENSG00000172888.12	ZNF621	protein_coding	protein_coding	ZNF621-201	2	FALSE	TRUE	FALSE
13727	ENST00000431278.5	40.7219	0.0349739	0.36451	0.834431	0.925747	SMG1i	ENSG00000172888.12	ZNF621	protein_coding	protein_coding	ZNF621-204	1	FALSE	TRUE	FALSE
13728	ENST00000339296.10	2947.81	0.389905	0.0972037	3.39663e-05	0.000636432	SMG1i	ENSG00000172888.12	ZNF621	protein_coding	protein_coding	ZNF621-202	1	TRUE	TRUE	TRUE
13729	ENST00000643541.1	21.7869	0.204435	0.456932	0.108959	0.334149	SMG1i	ENSG00000168036.18	CTNNB1	protein_coding	protein_coding	CTNNB1-226	NA	FALSE	TRUE	TRUE
13730	ENST00000645210.1	26.6297	0.0492289	0.413211	0.355386	0.636146	SMG1i	ENSG00000168036.18	CTNNB1	protein_coding	protein_coding	CTNNB1-238	NA	FALSE	TRUE	TRUE
13731	ENST00000433400.6	48.2084	-0.154283	0.389109	0.375245	0.653023	SMG1i	ENSG00000168036.18	CTNNB1	protein_coding	protein_coding	CTNNB1-207	4	FALSE	TRUE	TRUE
13732	ENST00000396185.8	7066.72	0.171301	0.0562154	0.00186292	0.0172065	SMG1i	ENSG00000168036.18	CTNNB1	protein_coding	protein_coding	CTNNB1-203	1	FALSE	TRUE	TRUE
13733	ENST00000396183.7	4078	-0.866886	0.302193	0.000534423	0.00633006	SMG1i	ENSG00000168036.18	CTNNB1	protein_coding	protein_coding	CTNNB1-202	1	FALSE	TRUE	TRUE
13734	ENST00000643031.1	400.18	-1.19064	0.275772	1.3671e-06	3.85591e-05	SMG1i	ENSG00000168036.18	CTNNB1	protein_coding	protein_coding	CTNNB1-223	NA	FALSE	TRUE	TRUE
13735	ENST00000645982.1	229.858	-1.4601	0.61479	0.000623438	0.00716478	SMG1i	ENSG00000168036.18	CTNNB1	protein_coding	protein_coding	CTNNB1-246	NA	FALSE	TRUE	TRUE
13736	ENST00000453024.6	28.1121	0.0134569	0.410322	0.777665	0.897525	SMG1i	ENSG00000168036.18	CTNNB1	protein_coding	protein_coding	CTNNB1-210	2	FALSE	TRUE	FALSE
13737	ENST00000647390.1	33.2027	-0.0528048	0.41402	0.0723207	0.256662	SMG1i	ENSG00000168036.18	CTNNB1	protein_coding	protein_coding	CTNNB1-255	NA	FALSE	TRUE	TRUE
13738	ENST00000644138.1	20.512	-0.0457772	0.401795	0.579304	0.78975	SMG1i	ENSG00000168036.18	CTNNB1	protein_coding	protein_coding	CTNNB1-230	NA	FALSE	TRUE	FALSE
13739	ENST00000642426.1	23.0132	-0.0671952	0.415853	0.231025	0.515358	SMG1i	ENSG00000168036.18	CTNNB1	protein_coding	protein_coding	CTNNB1-218	NA	FALSE	TRUE	TRUE
13740	ENST00000349496.11	12330.2	-0.917616	0.165398	4.03097e-09	1.9934e-07	SMG1i	ENSG00000168036.18	CTNNB1	protein_coding	protein_coding	CTNNB1-201	1	TRUE	TRUE	TRUE
13741	ENST00000643865.1	52.9489	-0.0887799	0.372875	0.5877	0.7943	SMG1i	ENSG00000168036.18	CTNNB1	protein_coding	retained_intron	CTNNB1-227	NA	FALSE	FALSE	FALSE
13742	ENST00000645305.1	18.4646	0.00184779	0.408889	0.98112	0.992301	SMG1i	ENSG00000168036.18	CTNNB1	protein_coding	retained_intron	CTNNB1-240	NA	FALSE	FALSE	FALSE
13743	ENST00000645320.1	62.9349	-0.0578444	0.407313	0.388183	0.663207	SMG1i	ENSG00000168036.18	CTNNB1	protein_coding	protein_coding	CTNNB1-241	NA	FALSE	TRUE	TRUE
13744	ENST00000645763.1	16.6293	-0.191674	0.462464	0.0450018	0.18582	SMG1i	ENSG00000168036.18	CTNNB1	protein_coding	retained_intron	CTNNB1-243	NA	FALSE	FALSE	FALSE
13745	ENST00000485265.2	24.3924	0.0944183	0.417319	0.190642	0.463984	SMG1i	ENSG00000168036.18	CTNNB1	protein_coding	retained_intron	CTNNB1-214	2	FALSE	FALSE	FALSE
13746	ENST00000482042.1	25.8017	0.080997	0.411569	0.411592	0.680315	SMG1i	ENSG00000168036.18	CTNNB1	protein_coding	retained_intron	CTNNB1-213	2	FALSE	FALSE	FALSE
13747	ENST00000644501.1	1364.29	-0.330439	0.302645	0.133724	0.378715	SMG1i	ENSG00000168036.18	CTNNB1	protein_coding	retained_intron	CTNNB1-232	NA	FALSE	FALSE	FALSE
13748	ENST00000301831.9	191.185	0.874489	0.222959	1.44873e-05	0.000305276	SMG1i	ENSG00000168038.11	ULK4	protein_coding	protein_coding	ULK4-201	2	TRUE	TRUE	TRUE
13749	ENST00000420927.5	39.0573	0.0398516	0.331108	0.845968	0.931286	SMG1i	ENSG00000168038.11	ULK4	protein_coding	protein_coding	ULK4-203	1	FALSE	TRUE	FALSE
13750	ENST00000414606.1	11.043	-0.177523	0.406508	0.318593	0.604551	SMG1i	ENSG00000168038.11	ULK4	protein_coding	protein_coding	ULK4-202	4	FALSE	TRUE	FALSE
13751	ENST00000487159.5	5097.46	0.168699	0.162207	0.257478	0.544437	SMG1i	ENSG00000182606.17	TRAK1	protein_coding	protein_coding	TRAK1-209	5	FALSE	TRUE	FALSE
13752	ENST00000327628.10	154.764	0.177169	0.414403	0.259341	0.546626	SMG1i	ENSG00000182606.17	TRAK1	protein_coding	protein_coding	TRAK1-201	1	TRUE	TRUE	TRUE
13753	ENST00000449246.5	34.4148	-0.169566	0.329546	0.423828	0.689452	SMG1i	ENSG00000182606.17	TRAK1	protein_coding	protein_coding	TRAK1-206	1	FALSE	TRUE	FALSE
13754	ENST00000613405.4	214.807	0.0245597	0.407222	0.604416	0.803525	SMG1i	ENSG00000182606.17	TRAK1	protein_coding	protein_coding	TRAK1-210	2	FALSE	TRUE	FALSE
13755	ENST00000341421.7	855.988	0.20043	0.337127	0.334895	0.61887	SMG1i	ENSG00000182606.17	TRAK1	protein_coding	protein_coding	TRAK1-202	1	FALSE	TRUE	FALSE
13756	ENST00000396175.5	1050.96	-0.0176408	0.411018	0.570788	0.784951	SMG1i	ENSG00000182606.17	TRAK1	protein_coding	protein_coding	TRAK1-203	5	FALSE	TRUE	FALSE
13757	ENST00000438259.6	74.4106	0.188726	0.284966	0.373753	0.651662	SMG1i	ENSG00000114812.13	VIPR1	protein_coding	protein_coding	VIPR1-204	2	FALSE	TRUE	FALSE
13758	ENST00000325123.5	112.122	0.547792	0.350533	0.0304626	0.140716	SMG1i	ENSG00000114812.13	VIPR1	protein_coding	protein_coding	VIPR1-201	1	TRUE	TRUE	TRUE
13759	ENST00000473575.1	9.8033	-0.235891	0.454182	0.162923	0.425007	SMG1i	ENSG00000114812.13	VIPR1	protein_coding	protein_coding_CDS_not_defined	VIPR1-212	3	FALSE	FALSE	FALSE
13760	ENST00000498102.1	38.1344	-0.348355	0.343589	0.138038	0.385705	SMG1i	ENSG00000114812.13	VIPR1	protein_coding	retained_intron	VIPR1-216	2	FALSE	FALSE	FALSE
13761	ENST00000451653.5	757.257	0.0387302	0.409902	0.415763	0.683594	SMG1i	ENSG00000093183.14	SEC22C	protein_coding	protein_coding	SEC22C-211	1	FALSE	FALSE	FALSE
13762	ENST00000273156.11	501.1	-0.469452	0.197277	0.00718127	0.0488138	SMG1i	ENSG00000093183.14	SEC22C	protein_coding	protein_coding	SEC22C-202	1	FALSE	TRUE	FALSE
13763	ENST00000493107.5	26.3992	-0.216162	0.356629	0.316897	0.602849	SMG1i	ENSG00000093183.14	SEC22C	protein_coding	protein_coding_CDS_not_defined	SEC22C-216	5	FALSE	FALSE	FALSE
13764	ENST00000487701.1	11.537	-0.0552666	0.393629	0.627103	0.816408	SMG1i	ENSG00000093183.14	SEC22C	protein_coding	retained_intron	SEC22C-215	3	FALSE	FALSE	FALSE
13765	ENST00000447630.5	817.252	-0.346107	0.12171	0.00280054	0.0237192	SMG1i	ENSG00000008324.12	SS18L2	protein_coding	protein_coding	SS18L2-202	2	FALSE	TRUE	TRUE
13766	ENST00000474941.1	17.7261	-0.207424	0.36289	0.332593	0.616996	SMG1i	ENSG00000008324.12	SS18L2	protein_coding	retained_intron	SS18L2-203	2	FALSE	FALSE	FALSE
13767	ENST00000692668.2	55.2669	0.424461	0.388613	0.0891684	0.294532	SMG1i	ENSG00000289558.2	ENSG00000289558	lncRNA	lncRNA	ENST00000692668	NA	TRUE	TRUE	FALSE
13768	ENST00000468735.6	301.016	-0.0345085	0.20406	0.842727	0.929709	SMG1i	ENSG00000114857.19	NKTR	protein_coding	retained_intron	NKTR-211	2	FALSE	FALSE	FALSE
13769	ENST00000487466.5	33.8796	0.261413	0.448879	0.165902	0.429464	SMG1i	ENSG00000114857.19	NKTR	protein_coding	retained_intron	NKTR-215	2	FALSE	FALSE	FALSE
13770	ENST00000429888.5	2865.08	0.741219	0.152106	2.35987e-07	8.03216e-06	SMG1i	ENSG00000114857.19	NKTR	protein_coding	nonsense_mediated_decay	NKTR-202	5	FALSE	FALSE	FALSE
13771	ENST00000232978.13	3615.13	-0.0466699	0.212037	0.790181	0.903565	SMG1i	ENSG00000114857.19	NKTR	protein_coding	protein_coding	NKTR-201	1	TRUE	TRUE	TRUE
13772	ENST00000498730.5	228.242	0.429582	0.246407	0.0349967	0.155569	SMG1i	ENSG00000114857.19	NKTR	protein_coding	retained_intron	NKTR-217	2	FALSE	FALSE	FALSE
13773	ENST00000472127.1	45.2473	-0.11599	0.326031	0.565531	0.781917	SMG1i	ENSG00000114857.19	NKTR	protein_coding	retained_intron	NKTR-212	2	FALSE	FALSE	FALSE
13774	ENST00000508351.5	22.5671	-0.282349	0.549461	0.0280978	0.133098	SMG1i	ENSG00000114857.19	NKTR	protein_coding	retained_intron	NKTR-218	2	FALSE	FALSE	FALSE
13775	ENST00000460807.2	94.6664	0.0960565	0.416936	0.194674	0.469492	SMG1i	ENSG00000114857.19	NKTR	protein_coding	retained_intron	NKTR-206	2	FALSE	FALSE	FALSE
13776	ENST00000490189.1	17.9438	-0.0825071	0.375605	0.611877	0.80797	SMG1i	ENSG00000114857.19	NKTR	protein_coding	retained_intron	NKTR-216	2	FALSE	FALSE	FALSE
13777	ENST00000434363.3	8.08876	0.00768931	0.399157	0.90711	0.959284	SMG1i	ENSG00000230084.8	ZBTB47-AS1	lncRNA	lncRNA	ZBTB47-AS1-201	2	FALSE	FALSE	FALSE
13778	ENST00000680014.1	638.629	-0.143378	0.171213	0.352112	0.633633	SMG1i	ENSG00000114853.15	ZBTB47	protein_coding	protein_coding	ZBTB47-203	NA	FALSE	TRUE	TRUE
13779	ENST00000505904.1	109.751	0.0952761	0.278593	0.644102	0.82597	SMG1i	ENSG00000114853.15	ZBTB47	protein_coding	protein_coding	ZBTB47-202	5	FALSE	TRUE	FALSE
13780	ENST00000492806.5	24.8465	-0.0220676	0.371294	0.878884	0.94618	SMG1i	ENSG00000244607.7	CCDC13	protein_coding	retained_intron	CCDC13-207	2	FALSE	FALSE	FALSE
13781	ENST00000431549.4	216.797	-0.0316536	0.182262	0.843406	0.929963	SMG1i	ENSG00000280571.2	ENSG00000280571	protein_coding	nonsense_mediated_decay	ENST00000431549	4	FALSE	FALSE	FALSE
13782	ENST00000321331.12	749.251	-0.582295	0.260784	0.00688903	0.0472667	SMG1i	ENSG00000181061.14	HIGD1A	protein_coding	protein_coding	HIGD1A-201	1	TRUE	TRUE	TRUE
13783	ENST00000418900.6	2212.29	-0.585988	0.279842	0.00891977	0.0574625	SMG1i	ENSG00000181061.14	HIGD1A	protein_coding	protein_coding	HIGD1A-202	2	FALSE	TRUE	TRUE
13784	ENST00000470543.1	728.994	-0.111554	0.279638	0.579314	0.78975	SMG1i	ENSG00000181061.14	HIGD1A	protein_coding	protein_coding_CDS_not_defined	HIGD1A-205	2	FALSE	FALSE	FALSE
13785	ENST00000430190.5	383.016	0.0929557	0.257663	0.643525	0.825483	SMG1i	ENSG00000181061.14	HIGD1A	protein_coding	protein_coding	HIGD1A-203	2	FALSE	TRUE	FALSE
13786	ENST00000452906.3	15.9782	0.0777069	0.348607	0.685335	0.847917	SMG1i	ENSG00000181061.14	HIGD1A	protein_coding	protein_coding	HIGD1A-204	2	FALSE	TRUE	FALSE
13787	ENST00000625589.2	125.333	0.095991	0.420734	0.0748945	0.262906	SMG1i	ENSG00000235288.3	ENSG00000235288	lncRNA	lncRNA	ENST00000625589	5	TRUE	FALSE	FALSE
13788	ENST00000437295.1	392.239	0.183192	0.252899	0.353013	0.634451	SMG1i	ENSG00000236459.1	HNRNPA1P22	processed_pseudogene	processed_pseudogene	HNRNPA1P22-201	NA	TRUE	TRUE	FALSE
13789	ENST00000440367.7	701.363	0.0568445	0.154798	0.694293	0.853224	SMG1i	ENSG00000182983.15	ZNF662	protein_coding	protein_coding	ZNF662-204	2	TRUE	TRUE	FALSE
13790	ENST00000328199.6	232.416	-0.222894	0.242986	0.258152	0.545219	SMG1i	ENSG00000182983.15	ZNF662	protein_coding	protein_coding	ZNF662-201	5	FALSE	TRUE	TRUE
13791	ENST00000475386.1	141.783	-0.0858298	0.253599	0.665598	0.838057	SMG1i	ENSG00000182983.15	ZNF662	protein_coding	retained_intron	ZNF662-205	2	FALSE	FALSE	FALSE
13792	ENST00000422021.1	22.5328	-0.195442	0.460922	0.0639652	0.236861	SMG1i	ENSG00000182983.15	ZNF662	protein_coding	protein_coding	ZNF662-202	2	FALSE	TRUE	FALSE
13793	ENST00000273146.6	17.4757	-0.0771196	0.4114	0.37273	0.650954	SMG1i	ENSG00000144649.10	GASK1A	protein_coding	nonsense_mediated_decay	GASK1A-201	2	FALSE	FALSE	FALSE
13794	ENST00000688935.1	22.341	-0.0949895	0.423916	0.00926551	0.0590923	SMG1i	ENSG00000144649.10	GASK1A	protein_coding	protein_coding	GASK1A-209	NA	FALSE	TRUE	FALSE
13795	ENST00000430121.3	62.9121	-0.072143	0.41057	0.298711	0.585751	SMG1i	ENSG00000144649.10	GASK1A	protein_coding	protein_coding	GASK1A-202	5	TRUE	TRUE	TRUE
13796	ENST00000691621.1	21.4261	-0.102448	0.426181	0.0130676	0.0764975	SMG1i	ENSG00000144649.10	GASK1A	protein_coding	protein_coding	GASK1A-212	NA	FALSE	TRUE	FALSE
13797	ENST00000690717.1	228.984	-0.262988	0.218797	0.157184	0.416097	SMG1i	ENSG00000144649.10	GASK1A	protein_coding	protein_coding_CDS_not_defined	GASK1A-211	NA	FALSE	FALSE	FALSE
13798	ENST00000686436.1	20.6394	0.0369715	0.41048	0.454395	0.710997	SMG1i	ENSG00000144649.10	GASK1A	protein_coding	protein_coding	GASK1A-206	NA	FALSE	TRUE	FALSE
13799	ENST00000692251.1	26.8689	-0.0635044	0.326504	0.749296	0.882145	SMG1i	ENSG00000144649.10	GASK1A	protein_coding	retained_intron	GASK1A-213	NA	FALSE	FALSE	FALSE
13800	ENST00000690675.1	18.0022	0.00321082	0.353897	0.989321	0.995914	SMG1i	ENSG00000144649.10	GASK1A	protein_coding	nonsense_mediated_decay	GASK1A-210	NA	FALSE	FALSE	FALSE
13801	ENST00000344697.3	1601.26	-0.429994	0.173047	0.00608132	0.0430355	SMG1i	ENSG00000144647.7	POMGNT2	protein_coding	protein_coding	POMGNT2-201	1	TRUE	TRUE	TRUE
13802	ENST00000690520.1	22.5936	-0.125788	0.348615	0.526163	0.75717	SMG1i	ENSG00000144647.7	POMGNT2	protein_coding	retained_intron	POMGNT2-206	NA	FALSE	FALSE	FALSE
13803	ENST00000689987.1	464.896	-0.908389	0.328747	0.000840541	0.00915475	SMG1i	ENSG00000144647.7	POMGNT2	protein_coding	protein_coding	POMGNT2-205	NA	FALSE	TRUE	TRUE
13804	ENST00000454177.5	29.0609	0.100418	0.344891	0.614273	0.809313	SMG1i	ENSG00000163788.14	SNRK	protein_coding	protein_coding	SNRK-204	2	FALSE	TRUE	TRUE
13805	ENST00000429705.6	578.533	-0.036015	0.409198	0.404725	0.675348	SMG1i	ENSG00000163788.14	SNRK	protein_coding	protein_coding	SNRK-202	1	FALSE	TRUE	TRUE
13806	ENST00000296088.12	840.612	0.13538	0.292594	0.48705	0.732377	SMG1i	ENSG00000163788.14	SNRK	protein_coding	protein_coding	SNRK-201	1	TRUE	TRUE	TRUE
13807	ENST00000607513.2	17.5074	0.508547	0.517889	0.0634998	0.235652	SMG1i	ENSG00000234617.2	SNRK-AS1	lncRNA	lncRNA	SNRK-AS1-202	NA	TRUE	TRUE	FALSE
13808	ENST00000292246.8	132.937	-0.240013	0.246085	0.228202	0.512048	SMG1i	ENSG00000160746.13	ANO10	protein_coding	protein_coding	ANO10-201	1	TRUE	TRUE	TRUE
13809	ENST00000350459.8	294.336	0.0554897	0.189852	0.742737	0.878519	SMG1i	ENSG00000160746.13	ANO10	protein_coding	protein_coding	ANO10-202	1	FALSE	TRUE	FALSE
13810	ENST00000396091.7	600.573	0.125331	0.188638	0.452504	0.709771	SMG1i	ENSG00000160746.13	ANO10	protein_coding	protein_coding	ANO10-203	2	FALSE	TRUE	FALSE
13811	ENST00000448045.1	10.5855	3.46971	1.38309	0.000519848	0.00619581	SMG1i	ENSG00000160746.13	ANO10	protein_coding	protein_coding	ANO10-212	3	FALSE	FALSE	FALSE
13812	ENST00000427171.5	59.2001	0.114808	0.405096	0.364269	0.643598	SMG1i	ENSG00000160746.13	ANO10	protein_coding	protein_coding	ANO10-206	5	FALSE	FALSE	FALSE
13813	ENST00000458276.7	65.2485	-0.113947	0.425235	0.0990215	0.314633	SMG1i	ENSG00000011198.10	ABHD5	protein_coding	protein_coding	ABHD5-205	1	FALSE	TRUE	FALSE
13814	ENST00000649763.1	19.9029	0.0809013	0.414879	0.20846	0.487647	SMG1i	ENSG00000011198.10	ABHD5	protein_coding	nonsense_mediated_decay	ABHD5-216	NA	FALSE	FALSE	FALSE
13815	ENST00000643500.1	86.1165	0.0477863	0.408662	0.397445	0.669732	SMG1i	ENSG00000011198.10	ABHD5	protein_coding	nonsense_mediated_decay	ABHD5-211	NA	FALSE	FALSE	FALSE
13816	ENST00000644371.2	364.327	-0.0862647	0.176496	0.586693	0.793731	SMG1i	ENSG00000011198.10	ABHD5	protein_coding	protein_coding	ABHD5-213	NA	TRUE	TRUE	TRUE
13817	ENST00000646378.1	7.45841	-0.0117125	0.409837	0.646126	0.827081	SMG1i	ENSG00000011198.10	ABHD5	protein_coding	nonsense_mediated_decay	ABHD5-214	NA	FALSE	FALSE	FALSE
13818	ENST00000643477.1	28.8483	-0.0347541	0.411112	0.444184	0.704295	SMG1i	ENSG00000011198.10	ABHD5	protein_coding	nonsense_mediated_decay	ABHD5-210	NA	FALSE	FALSE	FALSE
13819	ENST00000642351.1	243.664	-0.208101	0.21605	0.25691	0.543866	SMG1i	ENSG00000011198.10	ABHD5	protein_coding	protein_coding	ABHD5-208	NA	FALSE	FALSE	FALSE
13820	ENST00000568686.1	222.626	-0.255324	0.216689	0.167397	0.431812	SMG1i	ENSG00000261786.1	ENSG00000261786	lncRNA	lncRNA	ENST00000568686	NA	TRUE	TRUE	FALSE
13821	ENST00000383746.7	380.224	-0.070464	0.256441	0.7229	0.868786	SMG1i	ENSG00000179152.20	TCAIM	protein_coding	protein_coding	TCAIM-202	1	FALSE	TRUE	FALSE
13822	ENST00000396078.7	69.8934	0.0405349	0.309691	0.843795	0.93013	SMG1i	ENSG00000179152.20	TCAIM	protein_coding	protein_coding	TCAIM-203	1	FALSE	TRUE	FALSE
13823	ENST00000412611.6	251.903	0.138903	0.334753	0.495667	0.737863	SMG1i	ENSG00000179152.20	TCAIM	protein_coding	nonsense_mediated_decay	TCAIM-204	1	FALSE	FALSE	FALSE
13824	ENST00000444602.2	14.5599	-0.31072	0.419635	0.173713	0.440798	SMG1i	ENSG00000179152.20	TCAIM	protein_coding	protein_coding	TCAIM-208	2	FALSE	TRUE	FALSE
13825	ENST00000342649.9	212.988	0.383248	0.31399	0.0943646	0.30553	SMG1i	ENSG00000179152.20	TCAIM	protein_coding	protein_coding	TCAIM-201	1	TRUE	TRUE	TRUE
13826	ENST00000462612.1	22.682	-0.0887866	0.357672	0.629056	0.817576	SMG1i	ENSG00000179152.20	TCAIM	protein_coding	protein_coding_CDS_not_defined	TCAIM-210	3	FALSE	FALSE	FALSE
13827	ENST00000396077.8	912.555	-0.17435	0.0976384	0.0653494	0.240162	SMG1i	ENSG00000185219.18	ZNF445	protein_coding	protein_coding	ZNF445-201	1	TRUE	TRUE	TRUE
13828	ENST00000425708.6	2834.47	-0.0859035	0.0749135	0.246867	0.533079	SMG1i	ENSG00000185219.18	ZNF445	protein_coding	protein_coding	ZNF445-202	1	FALSE	TRUE	TRUE
13829	ENST00000650400.1	87.879	-0.145104	0.233594	0.453074	0.710105	SMG1i	ENSG00000178917.17	ZNF852	protein_coding	protein_coding	ZNF852-204	NA	FALSE	FALSE	FALSE
13830	ENST00000436261.6	164.573	-0.103864	0.310316	0.611328	0.807586	SMG1i	ENSG00000178917.17	ZNF852	protein_coding	protein_coding	ZNF852-201	2	TRUE	TRUE	TRUE
13831	ENST00000489411.1	91.0313	-0.249018	0.41462	0.213016	0.493568	SMG1i	ENSG00000178917.17	ZNF852	protein_coding	protein_coding_CDS_not_defined	ZNF852-203	1	FALSE	FALSE	FALSE
13832	ENST00000463067.1	21.3722	-0.0851197	0.380422	0.580673	0.790492	SMG1i	ENSG00000178917.17	ZNF852	protein_coding	retained_intron	ZNF852-202	NA	FALSE	FALSE	FALSE
13833	ENST00000426540.6	252.573	0.647334	0.325105	0.00954966	0.0604674	SMG1i	ENSG00000196345.13	ZKSCAN7	protein_coding	protein_coding	ZKSCAN7-205	2	TRUE	TRUE	TRUE
13834	ENST00000341840.7	39.4426	0.121689	0.434815	0.00201776	0.0183324	SMG1i	ENSG00000196345.13	ZKSCAN7	protein_coding	protein_coding	ZKSCAN7-202	1	FALSE	TRUE	FALSE
13835	ENST00000273320.7	135.889	-0.0688677	0.411728	0.255525	0.542204	SMG1i	ENSG00000196345.13	ZKSCAN7	protein_coding	protein_coding	ZKSCAN7-201	1	FALSE	TRUE	TRUE
13836	ENST00000418719.1	49.9781	0.225441	0.48885	0.0278629	0.132356	SMG1i	ENSG00000196345.13	ZKSCAN7	protein_coding	nonsense_mediated_decay	ZKSCAN7-203	2	FALSE	FALSE	FALSE
13837	ENST00000447279.2	19.0346	-0.0334295	0.403385	0.619809	0.812349	SMG1i	ENSG00000196345.13	ZKSCAN7	protein_coding	protein_coding	ZKSCAN7-207	1	FALSE	FALSE	FALSE
13838	ENST00000322734.2	367.55	-0.73595	0.205249	7.07781e-05	0.00118425	SMG1i	ENSG00000144792.9	ZNF660	protein_coding	protein_coding	ZNF660-201	2	TRUE	TRUE	TRUE
13839	ENST00000412641.1	37.3516	0.206871	0.346935	0.339804	0.623031	SMG1i	ENSG00000186448.15	ZNF197	protein_coding	protein_coding	ZNF197-206	2	FALSE	FALSE	FALSE
13840	ENST00000344387.9	1850.51	0.130314	0.134479	0.304474	0.591159	SMG1i	ENSG00000186448.15	ZNF197	protein_coding	protein_coding	ZNF197-202	1	TRUE	TRUE	TRUE
13841	ENST00000383745.6	225.657	0.079874	0.323345	0.689009	0.850121	SMG1i	ENSG00000186448.15	ZNF197	protein_coding	protein_coding	ZNF197-204	1	FALSE	TRUE	FALSE
13842	ENST00000334075.6	88.2913	0.964972	0.814482	0.0105714	0.0651853	SMG1i	ENSG00000186448.15	ZNF197	protein_coding	nonsense_mediated_decay	ZNF197-201	1	FALSE	FALSE	FALSE
13843	ENST00000396058.1	121.747	-0.0981087	0.352047	0.598424	0.800296	SMG1i	ENSG00000186448.15	ZNF197	protein_coding	protein_coding	ZNF197-205	1	FALSE	TRUE	TRUE
13844	ENST00000396056.7	232.271	0.181075	0.352782	0.376563	0.654152	SMG1i	ENSG00000169981.11	ZNF35	protein_coding	protein_coding	ZNF35-202	1	TRUE	TRUE	TRUE
13845	ENST00000296092.7	392.819	-0.807485	0.247904	0.000185265	0.00265284	SMG1i	ENSG00000169981.11	ZNF35	protein_coding	protein_coding	ZNF35-201	1	FALSE	TRUE	FALSE
13846	ENST00000606008.1	211.46	-0.0400334	0.219718	0.834071	0.925584	SMG1i	ENSG00000272077.1	ENSG00000272077	lncRNA	lncRNA	ENST00000606008	NA	TRUE	TRUE	FALSE
13847	ENST00000449836.5	40.1349	-0.126919	0.405247	0.343125	0.625882	SMG1i	ENSG00000196653.12	ZNF502	protein_coding	protein_coding	ZNF502-204	3	FALSE	TRUE	TRUE
13848	ENST00000296091.8	90.521	-0.167268	0.409286	0.278869	0.566612	SMG1i	ENSG00000196653.12	ZNF502	protein_coding	protein_coding	ZNF502-201	1	FALSE	TRUE	TRUE
13849	ENST00000436624.7	350.333	-0.146129	0.186308	0.377053	0.6546	SMG1i	ENSG00000196653.12	ZNF502	protein_coding	protein_coding	ZNF502-203	2	TRUE	TRUE	TRUE
13850	ENST00000396048.6	81.4885	-0.100913	0.426803	0.000348523	0.004465	SMG1i	ENSG00000186446.12	ZNF501	protein_coding	protein_coding	ZNF501-201	1	FALSE	TRUE	TRUE
13851	ENST00000620116.5	165.314	0.201944	0.393792	0.290593	0.578193	SMG1i	ENSG00000186446.12	ZNF501	protein_coding	protein_coding	ZNF501-204	4	TRUE	TRUE	TRUE
13852	ENST00000484437.1	80.6219	-0.0882744	0.417505	0.157828	0.41709	SMG1i	ENSG00000163807.6	KIAA1143	protein_coding	protein_coding_CDS_not_defined	KIAA1143-202	5	FALSE	FALSE	FALSE
13853	ENST00000296121.6	3174.89	-0.312317	0.0961216	0.000831815	0.00908092	SMG1i	ENSG00000163807.6	KIAA1143	protein_coding	protein_coding	KIAA1143-201	1	TRUE	TRUE	TRUE
13854	ENST00000438321.5	370.111	0.109793	0.425967	0.0677351	0.245876	SMG1i	ENSG00000163808.17	KIF15	protein_coding	nonsense_mediated_decay	KIF15-204	1	FALSE	FALSE	FALSE
13855	ENST00000326047.9	3601.14	-0.10107	0.0995698	0.294787	0.582066	SMG1i	ENSG00000163808.17	KIF15	protein_coding	protein_coding	KIF15-201	1	TRUE	TRUE	TRUE
13856	ENST00000453693.1	246.01	0.0357657	0.399943	0.656152	0.832913	SMG1i	ENSG00000163808.17	KIF15	protein_coding	nonsense_mediated_decay	KIF15-205	2	FALSE	FALSE	FALSE
13857	ENST00000422209.1	106.204	0.0320136	0.324493	0.873209	0.943914	SMG1i	ENSG00000163808.17	KIF15	protein_coding	nonsense_mediated_decay	KIF15-202	3	FALSE	FALSE	FALSE
13858	ENST00000477126.1	185.227	0.334233	0.259224	0.107196	0.330504	SMG1i	ENSG00000169964.8	TMEM42	protein_coding	retained_intron	TMEM42-202	1	FALSE	FALSE	FALSE
13859	ENST00000302392.5	290.278	0.656734	0.288762	0.00502206	0.0371801	SMG1i	ENSG00000169964.8	TMEM42	protein_coding	protein_coding	TMEM42-201	1	TRUE	TRUE	TRUE
13860	ENST00000339420.7	582.88	0.0916082	0.155468	0.525184	0.756609	SMG1i	ENSG00000163812.16	ZDHHC3	protein_coding	protein_coding	ZDHHC3-202	2	FALSE	TRUE	FALSE
13861	ENST00000424952.7	672.506	0.065069	0.203671	0.71471	0.864213	SMG1i	ENSG00000163812.16	ZDHHC3	protein_coding	protein_coding	ZDHHC3-205	1	TRUE	TRUE	TRUE
13862	ENST00000296127.7	2529.66	-0.176406	0.0796944	0.0237171	0.117951	SMG1i	ENSG00000163812.16	ZDHHC3	protein_coding	protein_coding	ZDHHC3-201	1	FALSE	TRUE	FALSE
13863	ENST00000342790.8	350.065	0.393439	0.288997	0.076222	0.265939	SMG1i	ENSG00000163812.16	ZDHHC3	protein_coding	protein_coding	ZDHHC3-203	5	FALSE	TRUE	FALSE
13864	ENST00000433512.5	199.194	-0.185693	0.237847	0.338948	0.622288	SMG1i	ENSG00000163812.16	ZDHHC3	protein_coding	retained_intron	ZDHHC3-206	5	FALSE	FALSE	FALSE
13865	ENST00000419642.1	61.8108	0.24786	0.364796	0.261023	0.548185	SMG1i	ENSG00000163812.16	ZDHHC3	protein_coding	nonsense_mediated_decay	ZDHHC3-204	5	FALSE	FALSE	FALSE
13866	ENST00000461361.5	156.637	-0.08035	0.38644	0.546122	0.769714	SMG1i	ENSG00000075914.13	EXOSC7	protein_coding	protein_coding_CDS_not_defined	EXOSC7-203	2	FALSE	FALSE	FALSE
13867	ENST00000265564.8	1314.36	-0.202929	0.136038	0.112223	0.340769	SMG1i	ENSG00000075914.13	EXOSC7	protein_coding	protein_coding	EXOSC7-201	1	TRUE	TRUE	TRUE
13868	ENST00000467846.5	36.7851	-0.297602	0.411618	0.18082	0.450653	SMG1i	ENSG00000075914.13	EXOSC7	protein_coding	retained_intron	EXOSC7-204	2	FALSE	FALSE	FALSE
13869	ENST00000468667.5	29.1941	0.273411	0.400937	0.21392	0.4948	SMG1i	ENSG00000075914.13	EXOSC7	protein_coding	protein_coding_CDS_not_defined	EXOSC7-205	5	FALSE	FALSE	FALSE
13870	ENST00000491476.5	566.913	1.22711	0.230626	9.38106e-09	4.31043e-07	SMG1i	ENSG00000075914.13	EXOSC7	protein_coding	protein_coding_CDS_not_defined	EXOSC7-210	5	FALSE	FALSE	FALSE
13871	ENST00000486727.1	57.0038	-0.0519789	0.319094	0.793249	0.905131	SMG1i	ENSG00000075914.13	EXOSC7	protein_coding	retained_intron	EXOSC7-209	2	FALSE	FALSE	FALSE
13872	ENST00000459856.1	67.801	2.20948	0.794065	0.000119185	0.00183711	SMG1i	ENSG00000075914.13	EXOSC7	protein_coding	protein_coding_CDS_not_defined	EXOSC7-202	3	FALSE	FALSE	FALSE
13873	ENST00000296129.6	5698.62	-0.0439806	0.103007	0.661267	0.835748	SMG1i	ENSG00000163814.8	CDCP1	protein_coding	protein_coding	CDCP1-201	1	TRUE	TRUE	TRUE
13874	ENST00000425231.2	8.64619	-0.102062	0.412876	0.302816	0.589474	SMG1i	ENSG00000163814.8	CDCP1	protein_coding	protein_coding	CDCP1-202	1	FALSE	TRUE	FALSE
13875	ENST00000503771.2	327.927	-1.03849	0.193351	9.87958e-09	4.51446e-07	SMG1i	ENSG00000249992.2	TMEM158	protein_coding	protein_coding	TMEM158-201	NA	TRUE	TRUE	TRUE
13876	ENST00000650792.2	280.545	0.672274	0.226829	0.000735958	0.00821853	SMG1i	ENSG00000011376.12	LARS2	protein_coding	protein_coding	LARS2-210	NA	FALSE	TRUE	TRUE
13877	ENST00000265537.8	69.6738	0.0178072	0.412067	0.0162084	0.0895086	SMG1i	ENSG00000011376.12	LARS2	protein_coding	nonsense_mediated_decay	LARS2-201	1	FALSE	FALSE	FALSE
13878	ENST00000645846.2	2108.93	-0.029899	0.16156	0.83284	0.92488	SMG1i	ENSG00000011376.12	LARS2	protein_coding	protein_coding	LARS2-209	NA	TRUE	TRUE	TRUE
13879	ENST00000642274.1	445.236	0.258182	0.460438	0.170771	0.436596	SMG1i	ENSG00000011376.12	LARS2	protein_coding	protein_coding	LARS2-208	NA	FALSE	TRUE	TRUE
13880	ENST00000467936.5	11.8787	-0.0188609	0.378553	0.890295	0.951432	SMG1i	ENSG00000011376.12	LARS2	protein_coding	protein_coding_CDS_not_defined	LARS2-205	4	FALSE	FALSE	FALSE
13881	ENST00000485461.1	15.581	0.237942	0.485458	0.0648688	0.239049	SMG1i	ENSG00000011376.12	LARS2	protein_coding	nonsense_mediated_decay	LARS2-207	4	FALSE	FALSE	FALSE
13882	ENST00000440097.5	780.829	0.00226285	0.18785	0.990288	0.996249	SMG1i	ENSG00000144791.10	LIMD1	protein_coding	protein_coding	LIMD1-202	5	FALSE	TRUE	FALSE
13883	ENST00000273317.5	7376.72	0.0189432	0.0617976	0.732058	0.873446	SMG1i	ENSG00000144791.10	LIMD1	protein_coding	protein_coding	LIMD1-201	1	TRUE	TRUE	TRUE
13884	ENST00000474665.1	52.9376	0.00412284	0.305884	0.987665	0.995372	SMG1i	ENSG00000144791.10	LIMD1	protein_coding	retained_intron	LIMD1-204	3	FALSE	FALSE	FALSE
13885	ENST00000658801.1	14.9074	0.001194	0.338065	0.997661	0.999028	SMG1i	ENSG00000230530.2	LIMD1-AS1	lncRNA	lncRNA	LIMD1-AS1-204	NA	TRUE	TRUE	FALSE
13886	ENST00000418611.5	32.2374	0.240272	0.41788	0.227301	0.511036	SMG1i	ENSG00000211456.13	SACM1L	protein_coding	protein_coding	SACM1L-202	2	FALSE	TRUE	FALSE
13887	ENST00000441228.5	47.0443	-0.254101	0.370541	0.248794	0.535129	SMG1i	ENSG00000211456.13	SACM1L	protein_coding	nonsense_mediated_decay	SACM1L-205	2	FALSE	FALSE	FALSE
13888	ENST00000463347.5	31.2146	-0.070379	0.363958	0.680092	0.845085	SMG1i	ENSG00000211456.13	SACM1L	protein_coding	retained_intron	SACM1L-209	2	FALSE	FALSE	FALSE
13889	ENST00000389061.10	1509.56	-0.245899	0.166742	0.103308	0.322862	SMG1i	ENSG00000211456.13	SACM1L	protein_coding	protein_coding	SACM1L-201	1	TRUE	TRUE	TRUE
13890	ENST00000464102.5	133.815	0.0378316	0.34164	0.836405	0.926641	SMG1i	ENSG00000211456.13	SACM1L	protein_coding	retained_intron	SACM1L-211	2	FALSE	FALSE	FALSE
13891	ENST00000471207.1	30.3023	0.268453	0.359322	0.236815	0.522075	SMG1i	ENSG00000211456.13	SACM1L	protein_coding	retained_intron	SACM1L-213	3	FALSE	FALSE	FALSE
13892	ENST00000353278.8	53.3552	0.0202656	0.405498	0.706671	0.859903	SMG1i	ENSG00000163817.17	SLC6A20	protein_coding	protein_coding	SLC6A20-201	1	FALSE	TRUE	FALSE
13893	ENST00000296135.11	534.079	-0.158462	0.205491	0.369533	0.648556	SMG1i	ENSG00000163818.20	LZTFL1	protein_coding	protein_coding	LZTFL1-201	1	TRUE	TRUE	TRUE
13894	ENST00000539217.5	15.9213	-0.00100377	0.405822	0.955018	0.980377	SMG1i	ENSG00000163818.20	LZTFL1	protein_coding	protein_coding	LZTFL1-214	2	FALSE	TRUE	FALSE
13895	ENST00000699187.1	737.318	-0.260751	0.20994	0.147261	0.400856	SMG1i	ENSG00000163818.20	LZTFL1	protein_coding	nonsense_mediated_decay	LZTFL1-217	NA	FALSE	FALSE	FALSE
13896	ENST00000411866.5	205.292	-0.345274	0.192383	0.0420965	0.17753	SMG1i	ENSG00000163818.20	LZTFL1	protein_coding	protein_coding_CDS_not_defined	LZTFL1-202	5	FALSE	FALSE	FALSE
13897	ENST00000495864.5	8.50421	-0.0414946	0.3741	0.787489	0.902314	SMG1i	ENSG00000163818.20	LZTFL1	protein_coding	retained_intron	LZTFL1-213	2	FALSE	FALSE	FALSE
13898	ENST00000296137.7	632.161	0.00584269	0.157345	0.969253	0.986839	SMG1i	ENSG00000163820.16	FYCO1	protein_coding	protein_coding	FYCO1-201	1	TRUE	TRUE	TRUE
13899	ENST00000433878.5	99.1042	0.0259289	0.40383	0.687654	0.849176	SMG1i	ENSG00000163820.16	FYCO1	protein_coding	protein_coding	FYCO1-202	2	FALSE	FALSE	FALSE
13900	ENST00000691721.1	32.1612	0.0011493	0.304285	0.997495	0.998942	SMG1i	ENSG00000163820.16	FYCO1	protein_coding	protein_coding_CDS_not_defined	FYCO1-205	NA	FALSE	FALSE	FALSE
13901	ENST00000318962.9	98.2726	0.195953	0.244817	0.323968	0.609364	SMG1i	ENSG00000178038.17	ALS2CL	protein_coding	protein_coding	ALS2CL-201	1	TRUE	TRUE	TRUE
13902	ENST00000486301.5	169.565	-0.116708	0.239063	0.545345	0.769182	SMG1i	ENSG00000178038.17	ALS2CL	protein_coding	retained_intron	ALS2CL-209	5	FALSE	FALSE	FALSE
13903	ENST00000383742.7	45.0093	-0.229757	0.365456	0.284803	0.572405	SMG1i	ENSG00000178038.17	ALS2CL	protein_coding	protein_coding_CDS_not_defined	ALS2CL-202	2	FALSE	FALSE	FALSE
13904	ENST00000450172.5	30.8584	-0.0709274	0.417859	0.00441883	0.0337391	SMG1i	ENSG00000178038.17	ALS2CL	protein_coding	retained_intron	ALS2CL-207	2	FALSE	FALSE	FALSE
13905	ENST00000498817.5	39.7729	-0.213069	0.36292	0.315495	0.601545	SMG1i	ENSG00000178038.17	ALS2CL	protein_coding	retained_intron	ALS2CL-210	3	FALSE	FALSE	FALSE
13906	ENST00000644830.1	11.2981	-0.0189974	0.401625	0.780719	0.899157	SMG1i	ENSG00000181585.7	TMIE	protein_coding	protein_coding	TMIE-202	NA	FALSE	TRUE	FALSE
13907	ENST00000460241.2	56.9722	-0.13131	0.2847	0.528212	0.758567	SMG1i	ENSG00000206549.13	ENSG00000206549	protein_coding	protein_coding	ENST00000460241	2	TRUE	TRUE	TRUE
13908	ENST00000315170.13	82.4616	-0.0211614	0.291545	0.915115	0.963188	SMG1i	ENSG00000283706.2	PRSS50	protein_coding	protein_coding	PRSS50-201	1	TRUE	TRUE	TRUE
13909	ENST00000463091.2	10.0208	-0.0960377	0.411469	0.318701	0.604597	SMG1i	ENSG00000261603.3	PRSS46P	transcribed_unitary_pseudogene	processed_transcript	PRSS46P-201	4	FALSE	TRUE	FALSE
13910	ENST00000641183.1	61.1437	0.222016	0.271629	0.28974	0.577315	SMG1i	ENSG00000284672.1	ENSG00000284672	lncRNA	lncRNA	ENST00000641183	NA	TRUE	TRUE	FALSE
13911	ENST00000672868.1	33.5928	0.245126	0.450728	0.161798	0.423276	SMG1i	ENSG00000286651.2	PRSS43P	transcribed_unitary_pseudogene	processed_transcript	PRSS43P-202	NA	FALSE	TRUE	FALSE
13912	ENST00000515154.3	7.44568	0.00606671	0.408874	0.860214	0.938038	SMG1i	ENSG00000226074.5	PRSS44P	transcribed_unitary_pseudogene	transcribed_unitary_pseudogene	PRSS44P-201	NA	TRUE	TRUE	FALSE
13913	ENST00000425441.5	34.9204	-0.128655	0.423015	0.18996	0.463277	SMG1i	ENSG00000160799.12	CCDC12	protein_coding	protein_coding	CCDC12-202	5	FALSE	TRUE	TRUE
13914	ENST00000683445.1	1369.36	-0.290223	0.11721	0.00945298	0.0600159	SMG1i	ENSG00000160799.12	CCDC12	protein_coding	protein_coding	CCDC12-214	NA	TRUE	TRUE	TRUE
13915	ENST00000604367.1	18.8133	0.0535904	0.337338	0.783899	0.90065	SMG1i	ENSG00000160799.12	CCDC12	protein_coding	retained_intron	CCDC12-211	NA	FALSE	FALSE	FALSE
13916	ENST00000605358.5	11.6327	0.145487	0.445234	0.0210399	0.108135	SMG1i	ENSG00000160799.12	CCDC12	protein_coding	protein_coding_CDS_not_defined	CCDC12-212	5	FALSE	FALSE	FALSE
13917	ENST00000488069.5	9.78592	0.0652019	0.387485	0.629131	0.817597	SMG1i	ENSG00000160799.12	CCDC12	protein_coding	retained_intron	CCDC12-205	2	FALSE	FALSE	FALSE
13918	ENST00000446836.5	136.28	-0.11374	0.420942	0.160874	0.421723	SMG1i	ENSG00000160799.12	CCDC12	protein_coding	protein_coding	CCDC12-203	3	FALSE	FALSE	FALSE
13919	ENST00000605875.1	42.6684	-0.0194154	0.368227	0.898139	0.954917	SMG1i	ENSG00000160799.12	CCDC12	protein_coding	protein_coding	CCDC12-213	5	FALSE	FALSE	FALSE
13920	ENST00000450053.8	3510.92	0.178262	0.0954953	0.0547143	0.213158	SMG1i	ENSG00000160796.18	NBEAL2	protein_coding	protein_coding	NBEAL2-205	2	TRUE	TRUE	TRUE
13921	ENST00000651747.1	3557.66	-0.0395152	0.147548	0.771685	0.894458	SMG1i	ENSG00000160796.18	NBEAL2	protein_coding	protein_coding	NBEAL2-215	NA	FALSE	TRUE	FALSE
13922	ENST00000416683.5	1157.48	-0.185473	0.261045	0.357776	0.638079	SMG1i	ENSG00000160796.18	NBEAL2	protein_coding	protein_coding	NBEAL2-201	1	FALSE	FALSE	FALSE
13923	ENST00000652744.1	221.181	-0.0881507	0.216228	0.629237	0.817625	SMG1i	ENSG00000160796.18	NBEAL2	protein_coding	retained_intron	NBEAL2-217	NA	FALSE	FALSE	FALSE
13924	ENST00000475689.1	28.3532	0.0765161	0.322167	0.706938	0.859944	SMG1i	ENSG00000160796.18	NBEAL2	protein_coding	retained_intron	NBEAL2-208	2	FALSE	FALSE	FALSE
13925	ENST00000443829.5	725.819	-0.120446	0.187579	0.469295	0.720744	SMG1i	ENSG00000160796.18	NBEAL2	protein_coding	protein_coding	NBEAL2-204	1	FALSE	FALSE	FALSE
13926	ENST00000651450.1	456.909	0.101595	0.206667	0.572147	0.785788	SMG1i	ENSG00000160796.18	NBEAL2	protein_coding	retained_intron	NBEAL2-213	NA	FALSE	FALSE	FALSE
13927	ENST00000441027.5	11.8452	-0.0320158	0.403859	0.627545	0.816529	SMG1i	ENSG00000160796.18	NBEAL2	protein_coding	nonsense_mediated_decay	NBEAL2-203	3	FALSE	FALSE	FALSE
13928	ENST00000486870.1	338.172	-0.217413	0.215822	0.230067	0.514247	SMG1i	ENSG00000160796.18	NBEAL2	protein_coding	retained_intron	NBEAL2-211	2	FALSE	FALSE	FALSE
13929	ENST00000651453.1	582.012	0.102219	0.166403	0.501609	0.741879	SMG1i	ENSG00000160796.18	NBEAL2	protein_coding	retained_intron	NBEAL2-214	NA	FALSE	FALSE	FALSE
13930	ENST00000423436.1	28.2057	0.110912	0.418207	0.217216	0.49894	SMG1i	ENSG00000160796.18	NBEAL2	protein_coding	protein_coding	NBEAL2-202	3	FALSE	FALSE	FALSE
13931	ENST00000651350.1	264.995	-3.82288e-05	0.203608	0.994955	0.99797	SMG1i	ENSG00000160796.18	NBEAL2	protein_coding	retained_intron	NBEAL2-212	NA	FALSE	FALSE	FALSE
13932	ENST00000476095.5	372.013	-0.201418	0.202601	0.250926	0.53764	SMG1i	ENSG00000160796.18	NBEAL2	protein_coding	retained_intron	NBEAL2-209	5	FALSE	FALSE	FALSE
13933	ENST00000461036.1	85.405	-0.164268	0.344259	0.424426	0.689928	SMG1i	ENSG00000160796.18	NBEAL2	protein_coding	retained_intron	NBEAL2-206	3	FALSE	FALSE	FALSE
13934	ENST00000477412.1	203.86	0.0749714	0.409219	0.324338	0.609612	SMG1i	ENSG00000160796.18	NBEAL2	protein_coding	retained_intron	NBEAL2-210	2	FALSE	FALSE	FALSE
13935	ENST00000641269.1	31.8999	0.20375	0.321689	0.350172	0.631819	SMG1i	ENSG00000236409.2	NRADDP	transcribed_unitary_pseudogene	processed_transcript	NRADDP-202	NA	FALSE	TRUE	FALSE
13936	ENST00000687657.1	472.699	0.0356237	0.375591	0.797468	0.907134	SMG1i	ENSG00000181555.22	SETD2	protein_coding	retained_intron	SETD2-217	NA	FALSE	FALSE	FALSE
13937	ENST00000686876.1	95.2378	-0.0311018	0.402797	0.63062	0.818288	SMG1i	ENSG00000181555.22	SETD2	protein_coding	protein_coding	SETD2-216	NA	FALSE	FALSE	FALSE
13938	ENST00000691544.1	1465.63	-0.407908	0.301245	0.0687862	0.24835	SMG1i	ENSG00000181555.22	SETD2	protein_coding	protein_coding	SETD2-221	NA	FALSE	TRUE	FALSE
13939	ENST00000431180.5	338.353	1.42741	0.558608	0.00042621	0.00525372	SMG1i	ENSG00000181555.22	SETD2	protein_coding	nonsense_mediated_decay	SETD2-204	2	FALSE	FALSE	FALSE
13940	ENST00000409792.4	3969.79	0.00778055	0.102697	0.939957	0.973962	SMG1i	ENSG00000181555.22	SETD2	protein_coding	protein_coding	SETD2-202	5	TRUE	TRUE	TRUE
13941	ENST00000686773.1	258.56	-0.0241749	0.393654	0.796812	0.90681	SMG1i	ENSG00000181555.22	SETD2	protein_coding	nonsense_mediated_decay	SETD2-214	NA	FALSE	FALSE	FALSE
13942	ENST00000686792.1	353.161	0.0382887	0.412837	0.00320376	0.0263269	SMG1i	ENSG00000181555.22	SETD2	protein_coding	retained_intron	SETD2-215	NA	FALSE	FALSE	FALSE
13943	ENST00000693738.1	49.9452	-0.0306712	0.400328	0.676998	0.843509	SMG1i	ENSG00000181555.22	SETD2	protein_coding	retained_intron	SETD2-226	NA	FALSE	FALSE	FALSE
13944	ENST00000685237.1	29.4855	0.0806256	0.354552	0.66316	0.836609	SMG1i	ENSG00000181555.22	SETD2	protein_coding	retained_intron	SETD2-211	NA	FALSE	FALSE	FALSE
13945	ENST00000692362.1	167.183	-0.074746	0.34597	0.686196	0.848334	SMG1i	ENSG00000181555.22	SETD2	protein_coding	retained_intron	SETD2-223	NA	FALSE	FALSE	FALSE
13946	ENST00000690157.1	96.2596	-0.00186492	0.410203	0.910092	0.960891	SMG1i	ENSG00000181555.22	SETD2	protein_coding	protein_coding	SETD2-219	NA	FALSE	FALSE	FALSE
13947	ENST00000693321.1	25.7934	-0.0925738	0.348832	0.627529	0.816529	SMG1i	ENSG00000181555.22	SETD2	protein_coding	nonsense_mediated_decay	SETD2-225	NA	FALSE	FALSE	FALSE
13948	ENST00000688290.1	57.126	0.780794	0.374065	0.00575531	0.0412689	SMG1i	ENSG00000181555.22	SETD2	protein_coding	nonsense_mediated_decay	SETD2-218	NA	FALSE	FALSE	FALSE
13949	ENST00000685505.1	165.475	0.157709	0.455499	8.13678e-06	0.000184941	SMG1i	ENSG00000181555.22	SETD2	protein_coding	nonsense_mediated_decay	SETD2-213	NA	FALSE	FALSE	FALSE
13950	ENST00000685005.1	108.29	-0.0823994	0.420964	0.109322	0.33485	SMG1i	ENSG00000181555.22	SETD2	protein_coding	protein_coding	SETD2-210	NA	FALSE	FALSE	FALSE
13951	ENST00000445387.5	39.5918	0.0114687	0.408544	0.761521	0.888954	SMG1i	ENSG00000181555.22	SETD2	protein_coding	nonsense_mediated_decay	SETD2-205	5	FALSE	FALSE	FALSE
13952	ENST00000685399.1	278.223	-0.236629	0.260261	0.245716	0.531741	SMG1i	ENSG00000181555.22	SETD2	protein_coding	protein_coding	SETD2-212	NA	FALSE	FALSE	FALSE
13953	ENST00000689153.2	43.8236	-0.0353145	0.345321	0.844795	0.9306	SMG1i	ENSG00000227398.6	KIF9-AS1	lncRNA	lncRNA	KIF9-AS1-203	NA	FALSE	FALSE	FALSE
13954	ENST00000429315.3	158.108	0.50866	0.30512	0.0299465	0.139133	SMG1i	ENSG00000227398.6	KIF9-AS1	lncRNA	lncRNA	KIF9-AS1-201	2	TRUE	TRUE	FALSE
13955	ENST00000684063.1	25.1186	0.268157	0.439316	0.182754	0.453412	SMG1i	ENSG00000088727.14	KIF9	protein_coding	protein_coding	KIF9-213	NA	TRUE	TRUE	TRUE
13956	ENST00000265529.7	45.1814	-0.216995	0.471417	0.0768506	0.267288	SMG1i	ENSG00000088727.14	KIF9	protein_coding	protein_coding	KIF9-201	5	FALSE	TRUE	TRUE
13957	ENST00000444589.6	83.8259	0.752185	0.786005	0.0194243	0.102132	SMG1i	ENSG00000088727.14	KIF9	protein_coding	protein_coding	KIF9-206	1	FALSE	TRUE	FALSE
13958	ENST00000452770.6	12.8503	-0.0413078	0.411991	0.335517	0.619251	SMG1i	ENSG00000088727.14	KIF9	protein_coding	protein_coding	KIF9-207	1	FALSE	TRUE	TRUE
13959	ENST00000425853.5	18.2497	-0.907363	0.831414	0.0148202	0.0837883	SMG1i	ENSG00000088727.14	KIF9	protein_coding	protein_coding	KIF9-203	2	FALSE	TRUE	FALSE
13960	ENST00000432493.5	153.661	-0.264672	0.297783	0.22195	0.504562	SMG1i	ENSG00000088727.14	KIF9	protein_coding	protein_coding	KIF9-204	1	FALSE	TRUE	FALSE
13961	ENST00000425452.1	11.2786	-0.00994219	0.390465	0.92325	0.966628	SMG1i	ENSG00000088727.14	KIF9	protein_coding	protein_coding	KIF9-202	3	FALSE	TRUE	FALSE
13962	ENST00000433449.5	9.10362	0.0635188	0.375611	0.691424	0.851464	SMG1i	ENSG00000114648.12	KLHL18	protein_coding	nonsense_mediated_decay	KLHL18-202	4	FALSE	FALSE	FALSE
13963	ENST00000232766.6	1218.46	-0.0488946	0.0865066	0.560272	0.778362	SMG1i	ENSG00000114648.12	KLHL18	protein_coding	protein_coding	KLHL18-201	1	TRUE	TRUE	TRUE
13964	ENST00000461084.5	26.7073	-0.155286	0.337949	0.45637	0.712039	SMG1i	ENSG00000114648.12	KLHL18	protein_coding	retained_intron	KLHL18-205	2	FALSE	FALSE	FALSE
13965	ENST00000483201.1	29.951	-0.00650863	0.307872	0.972556	0.988336	SMG1i	ENSG00000114648.12	KLHL18	protein_coding	protein_coding_CDS_not_defined	KLHL18-206	1	FALSE	FALSE	FALSE
13966	ENST00000624214.1	76.9427	0.0871761	0.323167	0.667068	0.838651	SMG1i	ENSG00000280173.1	ENSG00000280173	TEC	TEC	ENST00000624214	NA	TRUE	TRUE	FALSE
13967	ENST00000685341.1	33.7741	0.00120048	0.323319	0.998452	0.999323	SMG1i	ENSG00000289507.1	ENSG00000289507	lncRNA	lncRNA	ENST00000685341	NA	TRUE	TRUE	FALSE
13968	ENST00000568593.2	52.3047	0.183965	0.35812	0.371979	0.650257	SMG1i	ENSG00000260236.2	PTPN23-DT	lncRNA	lncRNA	PTPN23-DT-201	NA	TRUE	TRUE	FALSE
13969	ENST00000602307.5	1213.99	-0.428258	0.246176	0.0328285	0.148496	SMG1i	ENSG00000076201.16	PTPN23	protein_coding	nonsense_mediated_decay	PTPN23-206	2	FALSE	FALSE	FALSE
13970	ENST00000456221.5	8.3608	-0.0518407	0.407328	0.442678	0.703364	SMG1i	ENSG00000076201.16	PTPN23	protein_coding	protein_coding	PTPN23-202	4	FALSE	FALSE	FALSE
13971	ENST00000265562.5	3389.84	0.104569	0.157748	0.474662	0.723948	SMG1i	ENSG00000076201.16	PTPN23	protein_coding	protein_coding	PTPN23-201	1	TRUE	TRUE	TRUE
13972	ENST00000683323.1	22.7129	0.008562	0.364021	0.961075	0.983022	SMG1i	ENSG00000076201.16	PTPN23	protein_coding	retained_intron	PTPN23-207	NA	FALSE	FALSE	FALSE
13973	ENST00000477276.2	18.6643	0.149686	0.344805	0.471122	0.72188	SMG1i	ENSG00000076201.16	PTPN23	protein_coding	retained_intron	PTPN23-204	5	FALSE	FALSE	FALSE
13974	ENST00000683566.1	38.3544	-0.114406	0.350654	0.553486	0.774578	SMG1i	ENSG00000076201.16	PTPN23	protein_coding	retained_intron	PTPN23-208	NA	FALSE	FALSE	FALSE
13975	ENST00000683708.1	19.7797	-0.412912	0.454202	0.0997357	0.315946	SMG1i	ENSG00000076201.16	PTPN23	protein_coding	protein_coding_CDS_not_defined	PTPN23-209	NA	FALSE	FALSE	FALSE
13976	ENST00000265565.10	4220.19	0.00977462	0.0986566	0.967764	0.986296	SMG1i	ENSG00000114650.21	SCAP	protein_coding	protein_coding	SCAP-201	1	TRUE	TRUE	TRUE
13977	ENST00000320017.10	1448.22	0.0664692	0.167042	0.659936	0.835127	SMG1i	ENSG00000114650.21	SCAP	protein_coding	nonsense_mediated_decay	SCAP-202	2	FALSE	FALSE	FALSE
13978	ENST00000441517.6	411.214	-0.0691412	0.37232	0.639967	0.823439	SMG1i	ENSG00000114650.21	SCAP	protein_coding	nonsense_mediated_decay	SCAP-206	2	FALSE	FALSE	FALSE
13979	ENST00000648151.1	166.481	0.130113	0.367069	0.476099	0.724791	SMG1i	ENSG00000114650.21	SCAP	protein_coding	protein_coding	SCAP-214	NA	FALSE	TRUE	TRUE
13980	ENST00000416208.5	57.648	-0.19674	0.325205	0.358957	0.639137	SMG1i	ENSG00000114650.21	SCAP	protein_coding	nonsense_mediated_decay	SCAP-203	5	FALSE	FALSE	FALSE
13981	ENST00000465628.1	12.7623	-0.0270241	0.378077	0.844567	0.930529	SMG1i	ENSG00000114650.21	SCAP	protein_coding	retained_intron	SCAP-208	2	FALSE	FALSE	FALSE
13982	ENST00000468965.2	25.4317	0.0817699	0.333628	0.683597	0.84696	SMG1i	ENSG00000114650.21	SCAP	protein_coding	retained_intron	SCAP-209	2	FALSE	FALSE	FALSE
13983	ENST00000494938.2	17.6618	0.189943	0.426829	0.232146	0.516762	SMG1i	ENSG00000114650.21	SCAP	protein_coding	retained_intron	SCAP-212	4	FALSE	FALSE	FALSE
13984	ENST00000420588.5	14.8088	0.523917	0.870091	0.0225002	0.113519	SMG1i	ENSG00000114650.21	SCAP	protein_coding	protein_coding_CDS_not_defined	SCAP-205	4	FALSE	FALSE	FALSE
13985	ENST00000296149.9	1146.04	-0.0888077	0.123304	0.457359	0.712703	SMG1i	ENSG00000163832.16	ELP6	protein_coding	protein_coding	ELP6-201	1	TRUE	TRUE	TRUE
13986	ENST00000442215.6	87.1656	0.280922	0.444052	0.163294	0.425696	SMG1i	ENSG00000163832.16	ELP6	protein_coding	nonsense_mediated_decay	ELP6-206	5	FALSE	FALSE	FALSE
13987	ENST00000439305.5	24.6759	-0.149662	0.377815	0.418095	0.685234	SMG1i	ENSG00000163832.16	ELP6	protein_coding	protein_coding	ELP6-205	2	FALSE	TRUE	FALSE
13988	ENST00000412761.5	16.6197	0.170505	0.41532	0.283095	0.570692	SMG1i	ENSG00000163832.16	ELP6	protein_coding	protein_coding	ELP6-202	5	FALSE	FALSE	FALSE
13989	ENST00000444760.5	223.434	0.127061	0.190386	0.451234	0.708861	SMG1i	ENSG00000163832.16	ELP6	protein_coding	protein_coding	ELP6-207	5	FALSE	FALSE	FALSE
13990	ENST00000461208.5	149.475	-0.317753	0.279497	0.138373	0.386293	SMG1i	ENSG00000163832.16	ELP6	protein_coding	retained_intron	ELP6-212	2	FALSE	FALSE	FALSE
13991	ENST00000425291.5	26.2386	-0.148687	0.435947	0.107118	0.330423	SMG1i	ENSG00000163832.16	ELP6	protein_coding	protein_coding	ELP6-204	2	FALSE	FALSE	FALSE
13992	ENST00000494161.1	5.04313	0.0314413	0.410601	0.496693	0.738401	SMG1i	ENSG00000163832.16	ELP6	protein_coding	retained_intron	ELP6-215	3	FALSE	FALSE	FALSE
13993	ENST00000414236.5	17.5253	0.0844204	0.360396	0.646043	0.827033	SMG1i	ENSG00000163832.16	ELP6	protein_coding	protein_coding	ELP6-203	5	FALSE	FALSE	FALSE
13994	ENST00000460502.1	36.496	-0.002339	0.308305	0.98795	0.99544	SMG1i	ENSG00000163832.16	ELP6	protein_coding	protein_coding_CDS_not_defined	ELP6-211	4	FALSE	FALSE	FALSE
13995	ENST00000264723.9	428.758	-0.68842	0.237683	0.000829753	0.00906367	SMG1i	ENSG00000114646.10	CSPG5	protein_coding	protein_coding	CSPG5-201	1	TRUE	TRUE	FALSE
13996	ENST00000383738.6	13.8544	0.195111	0.38047	0.339947	0.623104	SMG1i	ENSG00000114646.10	CSPG5	protein_coding	protein_coding	CSPG5-202	1	FALSE	TRUE	TRUE
13997	ENST00000254480.10	26720.6	-0.258463	0.105452	0.0111522	0.0679689	SMG1i	ENSG00000173473.11	SMARCC1	protein_coding	protein_coding	SMARCC1-201	1	TRUE	TRUE	TRUE
13998	ENST00000425518.5	2315.57	0.00845222	0.410435	0.766386	0.89143	SMG1i	ENSG00000173473.11	SMARCC1	protein_coding	protein_coding_CDS_not_defined	SMARCC1-202	2	FALSE	FALSE	FALSE
13999	ENST00000485737.1	34.7421	0.0302433	0.29657	0.885112	0.948959	SMG1i	ENSG00000173473.11	SMARCC1	protein_coding	retained_intron	SMARCC1-206	4	FALSE	FALSE	FALSE
14000	ENST00000485833.1	10.0952	0.344924	0.510666	0.111272	0.33896	SMG1i	ENSG00000173473.11	SMARCC1	protein_coding	protein_coding_CDS_not_defined	SMARCC1-207	5	FALSE	FALSE	FALSE
14001	ENST00000472718.5	70.2697	0.0786992	0.292993	0.704648	0.859013	SMG1i	ENSG00000132153.15	DHX30	protein_coding	retained_intron	DHX30-211	1	FALSE	FALSE	FALSE
14002	ENST00000395745.6	216.78	0.0730193	0.288674	0.741409	0.877867	SMG1i	ENSG00000132153.15	DHX30	protein_coding	nonsense_mediated_decay	DHX30-202	1	FALSE	FALSE	FALSE
14003	ENST00000441384.5	187.02	-0.22713	0.263416	0.268419	0.556506	SMG1i	ENSG00000132153.15	DHX30	protein_coding	nonsense_mediated_decay	DHX30-204	2	FALSE	FALSE	FALSE
14004	ENST00000445061.6	1980.55	-0.251415	0.189501	0.131732	0.375355	SMG1i	ENSG00000132153.15	DHX30	protein_coding	protein_coding	DHX30-205	1	TRUE	TRUE	TRUE
14005	ENST00000348968.8	117.32	-0.0262631	0.40343	0.695575	0.853815	SMG1i	ENSG00000132153.15	DHX30	protein_coding	protein_coding	DHX30-201	5	FALSE	TRUE	FALSE
14006	ENST00000457607.1	3573.33	-0.317644	0.135445	0.0127898	0.0752971	SMG1i	ENSG00000132153.15	DHX30	protein_coding	protein_coding	DHX30-207	5	FALSE	TRUE	FALSE
14007	ENST00000474183.1	227.452	0.089221	0.203204	0.614283	0.809313	SMG1i	ENSG00000132153.15	DHX30	protein_coding	retained_intron	DHX30-212	2	FALSE	FALSE	FALSE
14008	ENST00000429422.5	2600.42	-0.149754	0.113451	0.164444	0.427279	SMG1i	ENSG00000047849.22	MAP4	protein_coding	protein_coding	MAP4-208	1	FALSE	FALSE	FALSE
14009	ENST00000683076.1	335.095	0.015565	0.410793	0.587484	0.794167	SMG1i	ENSG00000047849.22	MAP4	protein_coding	protein_coding	MAP4-217	NA	TRUE	TRUE	FALSE
14010	ENST00000395734.8	2525.9	-0.252973	0.19986	0.143631	0.39491	SMG1i	ENSG00000047849.22	MAP4	protein_coding	protein_coding	MAP4-204	2	FALSE	TRUE	TRUE
14011	ENST00000426837.6	819.045	0.247196	0.213402	0.174726	0.442235	SMG1i	ENSG00000047849.22	MAP4	protein_coding	protein_coding	MAP4-207	5	FALSE	TRUE	FALSE
14012	ENST00000360240.10	4242.35	-0.0717217	0.205036	0.673217	0.841311	SMG1i	ENSG00000047849.22	MAP4	protein_coding	protein_coding	MAP4-202	1	FALSE	TRUE	FALSE
14013	ENST00000383736.3	167.341	0.594587	0.362623	0.0223594	0.112992	SMG1i	ENSG00000047849.22	MAP4	protein_coding	protein_coding	MAP4-203	5	FALSE	FALSE	FALSE
14014	ENST00000351231.7	1020.38	-0.292477	0.502414	0.0638848	0.236666	SMG1i	ENSG00000164045.12	CDC25A	protein_coding	protein_coding	CDC25A-202	1	FALSE	TRUE	FALSE
14015	ENST00000302506.8	2872.46	-0.000335955	0.138612	0.984762	0.993826	SMG1i	ENSG00000164045.12	CDC25A	protein_coding	protein_coding	CDC25A-201	1	TRUE	TRUE	TRUE
14016	ENST00000443342.5	107.691	-0.1859	0.391887	0.314134	0.60022	SMG1i	ENSG00000164045.12	CDC25A	protein_coding	protein_coding	CDC25A-204	3	FALSE	FALSE	FALSE
14017	ENST00000354698.8	1078.91	0.0508087	0.11244	0.639328	0.823065	SMG1i	ENSG00000164048.14	ZNF589	protein_coding	protein_coding	ZNF589-201	1	TRUE	TRUE	TRUE
14018	ENST00000448461.5	91.4092	0.216611	0.450903	0.136717	0.383593	SMG1i	ENSG00000164048.14	ZNF589	protein_coding	nonsense_mediated_decay	ZNF589-205	2	FALSE	FALSE	FALSE
14019	ENST00000457782.5	103.173	-0.0106488	0.406287	0.800557	0.908885	SMG1i	ENSG00000164048.14	ZNF589	protein_coding	nonsense_mediated_decay	ZNF589-207	2	FALSE	FALSE	FALSE
14020	ENST00000451657.6	969.921	0.225259	0.19843	0.193927	0.468401	SMG1i	ENSG00000172113.10	NME6	protein_coding	protein_coding	NME6-213	2	FALSE	TRUE	FALSE
14021	ENST00000421967.5	101.025	0.0157159	0.251236	0.941311	0.974558	SMG1i	ENSG00000172113.10	NME6	protein_coding	protein_coding	NME6-205	1	FALSE	TRUE	FALSE
14022	ENST00000643457.1	188.609	0.223045	0.418617	0.222368	0.505098	SMG1i	ENSG00000172113.10	NME6	protein_coding	protein_coding	NME6-222	NA	FALSE	TRUE	TRUE
14023	ENST00000452211.5	7.24688	-0.0159414	0.40891	0.642307	0.824685	SMG1i	ENSG00000172113.10	NME6	protein_coding	protein_coding	NME6-214	5	FALSE	TRUE	TRUE
14024	ENST00000418431.5	27.5717	4.10438	2.07424	0.000288902	0.00383147	SMG1i	ENSG00000172113.10	NME6	protein_coding	nonsense_mediated_decay	NME6-204	3	FALSE	FALSE	FALSE
14025	ENST00000494209.1	27.3944	0.0372282	0.368803	0.814643	0.916045	SMG1i	ENSG00000172113.10	NME6	protein_coding	retained_intron	NME6-218	3	FALSE	FALSE	FALSE
14026	ENST00000415284.1	32.5892	-0.0462694	0.360585	0.776155	0.896824	SMG1i	ENSG00000228638.1	FCF1P2	transcribed_processed_pseudogene	transcribed_processed_pseudogene	FCF1P2-201	NA	TRUE	TRUE	FALSE
14027	ENST00000684930.1	25.735	-0.138256	0.322149	0.509256	0.746497	SMG1i	ENSG00000289043.1	ENSG00000289043	lncRNA	lncRNA	ENST00000684930	NA	TRUE	TRUE	FALSE
14028	ENST00000296440.11	3265.76	0.0718899	0.241142	0.714585	0.864135	SMG1i	ENSG00000164050.13	PLXNB1	protein_coding	protein_coding	PLXNB1-201	1	TRUE	TRUE	TRUE
14029	ENST00000485535.5	2386.16	-0.2028	0.176828	0.200367	0.477202	SMG1i	ENSG00000164050.13	PLXNB1	protein_coding	retained_intron	PLXNB1-218	2	FALSE	FALSE	FALSE
14030	ENST00000358536.8	2693.83	0.591713	0.108486	1.61473e-08	7.10845e-07	SMG1i	ENSG00000164050.13	PLXNB1	protein_coding	protein_coding	PLXNB1-202	1	FALSE	TRUE	TRUE
14031	ENST00000456774.5	30.0598	0.0556379	0.407	0.423156	0.689137	SMG1i	ENSG00000164050.13	PLXNB1	protein_coding	protein_coding	PLXNB1-204	1	FALSE	TRUE	FALSE
14032	ENST00000483753.1	37.8748	0.0369361	0.302557	0.859508	0.937742	SMG1i	ENSG00000164050.13	PLXNB1	protein_coding	retained_intron	PLXNB1-216	2	FALSE	FALSE	FALSE
14033	ENST00000497627.1	44.9375	0.183537	0.31246	0.394609	0.667641	SMG1i	ENSG00000164050.13	PLXNB1	protein_coding	retained_intron	PLXNB1-219	3	FALSE	FALSE	FALSE
14034	ENST00000470525.1	101.292	0.0476828	0.270996	0.816525	0.917055	SMG1i	ENSG00000164050.13	PLXNB1	protein_coding	retained_intron	PLXNB1-211	5	FALSE	FALSE	FALSE
14035	ENST00000461261.1	226.601	-0.0460184	0.24982	0.814453	0.91597	SMG1i	ENSG00000164050.13	PLXNB1	protein_coding	retained_intron	PLXNB1-205	5	FALSE	FALSE	FALSE
14036	ENST00000473996.1	40.8584	-0.196743	0.413792	0.257769	0.544763	SMG1i	ENSG00000164050.13	PLXNB1	protein_coding	retained_intron	PLXNB1-213	2	FALSE	FALSE	FALSE
14037	ENST00000449094.5	147.478	-0.196593	0.355884	0.343896	0.626415	SMG1i	ENSG00000164050.13	PLXNB1	protein_coding	nonsense_mediated_decay	PLXNB1-203	2	FALSE	FALSE	FALSE
14038	ENST00000465117.5	43.0888	0.0846434	0.411787	0.275548	0.56341	SMG1i	ENSG00000164050.13	PLXNB1	protein_coding	protein_coding_CDS_not_defined	PLXNB1-208	3	FALSE	FALSE	FALSE
14039	ENST00000467913.1	278.348	-0.511676	0.506911	0.0523391	0.206646	SMG1i	ENSG00000164050.13	PLXNB1	protein_coding	retained_intron	PLXNB1-210	2	FALSE	FALSE	FALSE
14040	ENST00000464294.1	157.907	0.0414894	0.243593	0.833588	0.925295	SMG1i	ENSG00000164050.13	PLXNB1	protein_coding	retained_intron	PLXNB1-207	2	FALSE	FALSE	FALSE
14041	ENST00000462738.1	78.4631	-0.0730928	0.278956	0.719656	0.866866	SMG1i	ENSG00000164050.13	PLXNB1	protein_coding	retained_intron	PLXNB1-206	2	FALSE	FALSE	FALSE
14042	ENST00000466353.1	14.6726	0.12323	0.365683	0.519236	0.75322	SMG1i	ENSG00000164050.13	PLXNB1	protein_coding	protein_coding_CDS_not_defined	PLXNB1-209	3	FALSE	FALSE	FALSE
14043	ENST00000447018.5	223.686	-0.0914126	0.416145	0.185735	0.457562	SMG1i	ENSG00000164051.14	CCDC51	protein_coding	protein_coding	CCDC51-206	2	FALSE	TRUE	FALSE
14044	ENST00000412398.6	235.278	-0.481594	0.207412	0.00818593	0.0539607	SMG1i	ENSG00000164051.14	CCDC51	protein_coding	protein_coding	CCDC51-202	2	FALSE	TRUE	FALSE
14045	ENST00000395694.7	442.001	-0.278424	0.141267	0.0356474	0.157692	SMG1i	ENSG00000164051.14	CCDC51	protein_coding	protein_coding	CCDC51-201	2	TRUE	TRUE	TRUE
14046	ENST00000442740.1	32.247	0.134895	0.380444	0.445455	0.705309	SMG1i	ENSG00000164051.14	CCDC51	protein_coding	protein_coding	CCDC51-204	3	FALSE	TRUE	FALSE
14047	ENST00000446140.1	11.923	-0.18811	0.377854	0.354754	0.635588	SMG1i	ENSG00000164051.14	CCDC51	protein_coding	protein_coding	CCDC51-205	3	FALSE	FALSE	FALSE
14048	ENST00000479126.1	58.0067	0.431449	0.426716	0.0879184	0.292137	SMG1i	ENSG00000232112.3	TMA7	protein_coding	retained_intron	TMA7-203	2	FALSE	FALSE	FALSE
14049	ENST00000438607.2	6661.72	-0.501882	0.135658	8.62604e-05	0.00139631	SMG1i	ENSG00000232112.3	TMA7	protein_coding	protein_coding	TMA7-201	1	TRUE	TRUE	TRUE
14050	ENST00000477624.1	106.856	-0.424734	0.533004	0.0712197	0.254122	SMG1i	ENSG00000232112.3	TMA7	protein_coding	retained_intron	TMA7-202	1	FALSE	FALSE	FALSE
14051	ENST00000635082.1	8.27754	0.136103	0.438874	0.0266438	0.128115	SMG1i	ENSG00000164053.22	ATRIP	protein_coding	nonsense_mediated_decay	ATRIP-205	5	FALSE	FALSE	FALSE
14052	ENST00000346691.9	243.935	-0.0740871	0.181333	0.647125	0.827595	SMG1i	ENSG00000164053.22	ATRIP	protein_coding	protein_coding	ATRIP-202	1	FALSE	TRUE	FALSE
14053	ENST00000639561.1	238.424	-0.136175	0.183302	0.404803	0.675386	SMG1i	ENSG00000164053.22	ATRIP	protein_coding	nonsense_mediated_decay	ATRIP-209	2	FALSE	FALSE	FALSE
14054	ENST00000320211.10	299.073	0.183341	0.238291	0.347077	0.629128	SMG1i	ENSG00000164053.22	ATRIP	protein_coding	protein_coding	ATRIP-201	1	TRUE	TRUE	TRUE
14055	ENST00000635464.1	91.9786	-0.107788	0.379476	0.502031	0.742062	SMG1i	ENSG00000164053.22	ATRIP	protein_coding	nonsense_mediated_decay	ATRIP-208	5	FALSE	FALSE	FALSE
14056	ENST00000412052.4	114.801	0.17662	0.350929	0.392291	0.666134	SMG1i	ENSG00000164053.22	ATRIP	protein_coding	protein_coding	ATRIP-203	1	FALSE	TRUE	FALSE
14057	ENST00000635084.1	15.4497	0.210751	0.441701	0.184711	0.456189	SMG1i	ENSG00000164053.22	ATRIP	protein_coding	retained_intron	ATRIP-206	4	FALSE	FALSE	FALSE
14058	ENST00000625293.3	284.951	0.0239832	0.198702	0.892543	0.952402	SMG1i	ENSG00000213689.14	TREX1	protein_coding	protein_coding	TREX1-205	NA	TRUE	TRUE	TRUE
14059	ENST00000635452.2	30.6881	0.275191	0.532866	0.0182649	0.0975568	SMG1i	ENSG00000213689.14	TREX1	protein_coding	protein_coding	TREX1-206	2	FALSE	TRUE	FALSE
14060	ENST00000494854.5	18.0951	0.0830863	0.415577	0.18792	0.46049	SMG1i	ENSG00000164054.17	SHISA5	protein_coding	retained_intron	SHISA5-216	1	FALSE	FALSE	FALSE
14061	ENST00000426002.5	195.836	0.035766	0.301892	0.861379	0.938723	SMG1i	ENSG00000164054.17	SHISA5	protein_coding	protein_coding	SHISA5-206	1	FALSE	TRUE	FALSE
14062	ENST00000465449.5	86.9525	-0.132851	0.419637	0.304625	0.591245	SMG1i	ENSG00000164054.17	SHISA5	protein_coding	protein_coding_CDS_not_defined	SHISA5-212	2	FALSE	FALSE	FALSE
14063	ENST00000296444.7	579.362	0.49945	0.15314	0.000456052	0.00556349	SMG1i	ENSG00000164054.17	SHISA5	protein_coding	protein_coding	SHISA5-201	1	TRUE	TRUE	TRUE
14064	ENST00000442747.5	14.4365	0.0600733	0.414789	0.254483	0.54128	SMG1i	ENSG00000164054.17	SHISA5	protein_coding	protein_coding	SHISA5-208	2	FALSE	TRUE	FALSE
14065	ENST00000232375.8	4202.2	-0.0158491	0.111609	0.876334	0.945181	SMG1i	ENSG00000114268.12	PFKFB4	protein_coding	protein_coding	PFKFB4-201	1	TRUE	TRUE	TRUE
14066	ENST00000383734.6	44.5333	-0.0195302	0.379012	0.87351	0.944018	SMG1i	ENSG00000114268.12	PFKFB4	protein_coding	protein_coding	PFKFB4-202	1	FALSE	TRUE	FALSE
14067	ENST00000416568.5	14.2219	-0.380518	0.645083	0.0288962	0.135759	SMG1i	ENSG00000114268.12	PFKFB4	protein_coding	protein_coding	PFKFB4-204	1	FALSE	TRUE	FALSE
14068	ENST00000490115.5	157.543	0.545684	0.291925	0.0182401	0.0974871	SMG1i	ENSG00000114268.12	PFKFB4	protein_coding	protein_coding_CDS_not_defined	PFKFB4-213	1	FALSE	FALSE	FALSE
14069	ENST00000478516.1	31.7935	-0.132758	0.368034	0.478876	0.727044	SMG1i	ENSG00000114268.12	PFKFB4	protein_coding	retained_intron	PFKFB4-212	3	FALSE	FALSE	FALSE
14070	ENST00000452531.5	27.7766	0.180678	0.373504	0.37234	0.650674	SMG1i	ENSG00000114268.12	PFKFB4	protein_coding	protein_coding	PFKFB4-208	5	FALSE	FALSE	FALSE
14071	ENST00000471890.6	6.65431	-0.0599029	0.386288	0.681763	0.845926	SMG1i	ENSG00000114268.12	PFKFB4	protein_coding	retained_intron	PFKFB4-211	4	FALSE	FALSE	FALSE
14072	ENST00000273610.4	41.9809	-0.405963	0.354017	0.0942732	0.305361	SMG1i	ENSG00000145040.4	UCN2	protein_coding	protein_coding	UCN2-201	1	TRUE	TRUE	TRUE
14073	ENST00000465238.5	51.9222	0.0580092	0.402865	0.490158	0.734102	SMG1i	ENSG00000114270.18	COL7A1	protein_coding	retained_intron	COL7A1-205	2	FALSE	FALSE	FALSE
14074	ENST00000487017.5	637.904	-0.0768205	0.257827	0.696327	0.854218	SMG1i	ENSG00000114270.18	COL7A1	protein_coding	retained_intron	COL7A1-210	5	FALSE	FALSE	FALSE
14075	ENST00000681320.1	937.537	-0.462608	0.494635	0.0616403	0.231225	SMG1i	ENSG00000114270.18	COL7A1	protein_coding	protein_coding	COL7A1-211	NA	TRUE	TRUE	TRUE
14076	ENST00000466591.1	32.7622	-0.224419	0.440027	0.186827	0.459089	SMG1i	ENSG00000114270.18	COL7A1	protein_coding	retained_intron	COL7A1-206	2	FALSE	FALSE	FALSE
14077	ENST00000471189.5	224.903	-0.312735	0.369375	0.170375	0.43607	SMG1i	ENSG00000010256.11	UQCRC1	protein_coding	retained_intron	UQCRC1-207	3	FALSE	FALSE	FALSE
14078	ENST00000203407.6	10217.2	-0.402402	0.121934	0.000489716	0.00589319	SMG1i	ENSG00000010256.11	UQCRC1	protein_coding	protein_coding	UQCRC1-201	1	TRUE	TRUE	TRUE
14079	ENST00000480561.5	94.4381	-0.219169	0.278298	0.297704	0.584812	SMG1i	ENSG00000010256.11	UQCRC1	protein_coding	retained_intron	UQCRC1-209	2	FALSE	FALSE	FALSE
14080	ENST00000415995.5	8.65461	0.00447361	0.408664	0.902415	0.956928	SMG1i	ENSG00000010256.11	UQCRC1	protein_coding	nonsense_mediated_decay	UQCRC1-203	5	FALSE	FALSE	FALSE
14081	ENST00000412343.5	80.7502	10.4176	3.1067	3.30939e-10	2.01629e-08	SMG1i	ENSG00000010256.11	UQCRC1	protein_coding	nonsense_mediated_decay	UQCRC1-202	3	FALSE	FALSE	FALSE
14082	ENST00000467690.5	12.7178	-0.292179	0.527503	0.059842	0.226581	SMG1i	ENSG00000010256.11	UQCRC1	protein_coding	retained_intron	UQCRC1-206	2	FALSE	FALSE	FALSE
14083	ENST00000395550.7	205.55	-0.0633311	0.409101	0.319676	0.60534	SMG1i	ENSG00000225697.13	SLC26A6	protein_coding	protein_coding	SLC26A6-205	1	TRUE	TRUE	TRUE
14084	ENST00000420764.6	143.748	-0.00547159	0.409996	0.8144	0.915969	SMG1i	ENSG00000225697.13	SLC26A6	protein_coding	protein_coding	SLC26A6-207	1	FALSE	TRUE	FALSE
14085	ENST00000358747.10	50.5546	-0.013999	0.411952	0.0159011	0.0882624	SMG1i	ENSG00000225697.13	SLC26A6	protein_coding	protein_coding	SLC26A6-203	1	FALSE	TRUE	FALSE
14086	ENST00000489483.5	232.243	-0.565689	0.260465	0.00851391	0.0555628	SMG1i	ENSG00000225697.13	SLC26A6	protein_coding	retained_intron	SLC26A6-220	2	FALSE	FALSE	FALSE
14087	ENST00000307364.10	23.2035	0.14683	0.439281	0.0617743	0.231542	SMG1i	ENSG00000225697.13	SLC26A6	protein_coding	nonsense_mediated_decay	SLC26A6-201	1	FALSE	FALSE	FALSE
14088	ENST00000337000.12	233.933	0.0799583	0.414116	0.199437	0.475899	SMG1i	ENSG00000225697.13	SLC26A6	protein_coding	protein_coding	SLC26A6-202	2	FALSE	TRUE	FALSE
14089	ENST00000466257.1	14.1886	0.092602	0.411856	0.309785	0.596132	SMG1i	ENSG00000225697.13	SLC26A6	protein_coding	retained_intron	SLC26A6-215	3	FALSE	FALSE	FALSE
14090	ENST00000462009.6	9.58352	0.0269589	0.390902	0.809934	0.91359	SMG1i	ENSG00000225697.13	SLC26A6	protein_coding	retained_intron	SLC26A6-214	3	FALSE	FALSE	FALSE
14091	ENST00000469693.5	17.3208	0.021894	0.403338	0.741762	0.877952	SMG1i	ENSG00000225697.13	SLC26A6	protein_coding	retained_intron	SLC26A6-216	3	FALSE	FALSE	FALSE
14092	ENST00000496469.1	46.3877	-0.0267069	0.329314	0.8886	0.950627	SMG1i	ENSG00000225697.13	SLC26A6	protein_coding	retained_intron	SLC26A6-222	5	FALSE	FALSE	FALSE
14093	ENST00000414944.1	16.5226	0.119566	0.38325	0.480706	0.727936	SMG1i	ENSG00000225697.13	SLC26A6	protein_coding	nonsense_mediated_decay	SLC26A6-206	3	FALSE	FALSE	FALSE
14094	ENST00000164024.5	6611.13	0.135596	0.0459899	0.00301345	0.025123	SMG1i	ENSG00000008300.17	CELSR3	protein_coding	protein_coding	CELSR3-201	1	TRUE	TRUE	TRUE
14095	ENST00000461362.5	2005.72	0.191663	0.19039	0.252592	0.539296	SMG1i	ENSG00000008300.17	CELSR3	protein_coding	retained_intron	CELSR3-202	5	FALSE	FALSE	FALSE
14096	ENST00000498057.1	856.308	-0.0243063	0.21762	0.887998	0.950244	SMG1i	ENSG00000008300.17	CELSR3	protein_coding	retained_intron	CELSR3-204	2	FALSE	FALSE	FALSE
14097	ENST00000470999.1	90.101	-0.229133	0.257074	0.260292	0.54745	SMG1i	ENSG00000008300.17	CELSR3	protein_coding	retained_intron	CELSR3-203	4	FALSE	FALSE	FALSE
14098	ENST00000416649.6	1334.4	-0.0247327	0.0904019	0.773001	0.895137	SMG1i	ENSG00000213672.8	NCKIPSD	protein_coding	protein_coding	NCKIPSD-204	1	FALSE	TRUE	TRUE
14099	ENST00000294129.7	1151.98	-0.209897	0.130021	0.0871077	0.290465	SMG1i	ENSG00000213672.8	NCKIPSD	protein_coding	protein_coding	NCKIPSD-201	1	TRUE	TRUE	FALSE
14100	ENST00000413374.1	22.0417	0.103478	0.37781	0.541728	0.767055	SMG1i	ENSG00000213672.8	NCKIPSD	protein_coding	protein_coding	NCKIPSD-202	3	FALSE	FALSE	FALSE
14101	ENST00000470006.1	84.2482	-0.084686	0.256977	0.672358	0.840831	SMG1i	ENSG00000213672.8	NCKIPSD	protein_coding	retained_intron	NCKIPSD-209	2	FALSE	FALSE	FALSE
14102	ENST00000439518.5	50.7433	0.464643	0.412208	0.0714512	0.254594	SMG1i	ENSG00000213672.8	NCKIPSD	protein_coding	protein_coding	NCKIPSD-206	1	FALSE	FALSE	FALSE
14103	ENST00000454134.1	78.7353	0.585301	0.549189	0.0407709	0.1737	SMG1i	ENSG00000213672.8	NCKIPSD	protein_coding	nonsense_mediated_decay	NCKIPSD-208	3	FALSE	FALSE	FALSE
14104	ENST00000328631.10	3070.16	-0.453745	0.113552	3.06496e-05	0.000583078	SMG1i	ENSG00000068745.15	IP6K2	protein_coding	protein_coding	IP6K2-201	1	TRUE	TRUE	TRUE
14105	ENST00000479914.5	24.6107	0.259793	0.437105	0.188843	0.461716	SMG1i	ENSG00000068745.15	IP6K2	protein_coding	retained_intron	IP6K2-227	1	FALSE	FALSE	FALSE
14106	ENST00000491686.1	121.782	-0.162581	0.407344	0.291822	0.579309	SMG1i	ENSG00000068745.15	IP6K2	protein_coding	retained_intron	IP6K2-228	2	FALSE	FALSE	FALSE
14107	ENST00000449563.5	25.1662	0.0168314	0.401215	0.814905	0.916152	SMG1i	ENSG00000068745.15	IP6K2	protein_coding	protein_coding	IP6K2-220	4	FALSE	FALSE	FALSE
14108	ENST00000437427.5	20.4804	-0.0505887	0.370189	0.748023	0.881583	SMG1i	ENSG00000068745.15	IP6K2	protein_coding	protein_coding	IP6K2-215	4	FALSE	FALSE	FALSE
14109	ENST00000454335.5	5.89276	-0.0379859	0.411407	0.449713	0.707814	SMG1i	ENSG00000068745.15	IP6K2	protein_coding	protein_coding	IP6K2-224	4	FALSE	FALSE	FALSE
14110	ENST00000340879.8	1266.36	-0.0231159	0.163259	0.87611	0.945127	SMG1i	ENSG00000068745.15	IP6K2	protein_coding	protein_coding	IP6K2-202	1	FALSE	TRUE	FALSE
14111	ENST00000432678.6	89.602	-0.0671503	0.312698	0.736945	0.875648	SMG1i	ENSG00000068745.15	IP6K2	protein_coding	protein_coding	IP6K2-211	2	FALSE	TRUE	FALSE
14112	ENST00000416707.1	549.413	0.146669	0.136088	0.252304	0.539013	SMG1i	ENSG00000068745.15	IP6K2	protein_coding	nonsense_mediated_decay	IP6K2-207	1	FALSE	FALSE	FALSE
14113	ENST00000431721.6	23.3139	0.459037	0.553651	0.0696916	0.250503	SMG1i	ENSG00000068745.15	IP6K2	protein_coding	protein_coding	IP6K2-210	1	FALSE	TRUE	FALSE
14114	ENST00000449610.5	374.771	-0.472362	0.253107	0.0231667	0.115925	SMG1i	ENSG00000068745.15	IP6K2	protein_coding	protein_coding	IP6K2-221	2	FALSE	TRUE	FALSE
14115	ENST00000413298.5	22.0967	-0.125335	0.426645	0.128999	0.370427	SMG1i	ENSG00000068745.15	IP6K2	protein_coding	protein_coding	IP6K2-205	3	FALSE	TRUE	FALSE
14116	ENST00000446860.5	18.0986	0.0474852	0.412929	0.31298	0.599268	SMG1i	ENSG00000068745.15	IP6K2	protein_coding	protein_coding	IP6K2-219	2	FALSE	TRUE	FALSE
14117	ENST00000412795.5	18.1804	0.156578	0.382474	0.407041	0.677288	SMG1i	ENSG00000068745.15	IP6K2	protein_coding	nonsense_mediated_decay	IP6K2-203	3	FALSE	FALSE	FALSE
14118	ENST00000417896.1	327.376	-0.0642294	0.297435	0.748041	0.88159	SMG1i	ENSG00000068745.15	IP6K2	protein_coding	protein_coding	IP6K2-208	2	FALSE	TRUE	FALSE
14119	ENST00000443964.1	17.2277	0.00744115	0.406259	0.892957	0.95259	SMG1i	ENSG00000068745.15	IP6K2	protein_coding	protein_coding	IP6K2-218	4	FALSE	TRUE	FALSE
14120	ENST00000265563.13	6386.87	-0.336841	0.120336	0.00325751	0.0266863	SMG1i	ENSG00000114302.16	PRKAR2A	protein_coding	protein_coding	PRKAR2A-201	1	TRUE	TRUE	TRUE
14121	ENST00000454963.5	59.7487	-0.189275	0.333325	0.375007	0.652811	SMG1i	ENSG00000114302.16	PRKAR2A	protein_coding	protein_coding	PRKAR2A-206	2	FALSE	TRUE	TRUE
14122	ENST00000296446.12	16.875	0.0950332	0.415075	0.223527	0.506512	SMG1i	ENSG00000114302.16	PRKAR2A	protein_coding	protein_coding	PRKAR2A-202	1	FALSE	TRUE	FALSE
14123	ENST00000438535.1	51.3528	-0.606049	0.659493	0.0375121	0.16323	SMG1i	ENSG00000114302.16	PRKAR2A	protein_coding	protein_coding	PRKAR2A-205	3	FALSE	FALSE	FALSE
14124	ENST00000655796.1	63.761	-0.648142	0.414316	0.0209522	0.107825	SMG1i	ENSG00000224424.8	PRKAR2A-AS1	lncRNA	lncRNA	PRKAR2A-AS1-205	NA	TRUE	TRUE	FALSE
14125	ENST00000669166.1	14.727	0.0548797	0.404827	0.489637	0.73388	SMG1i	ENSG00000224424.8	PRKAR2A-AS1	lncRNA	lncRNA	PRKAR2A-AS1-207	NA	FALSE	FALSE	FALSE
14126	ENST00000319017.5	764.372	0.0859565	0.11566	0.43662	0.698379	SMG1i	ENSG00000178537.10	SLC25A20	protein_coding	protein_coding	SLC25A20-201	1	TRUE	TRUE	TRUE
14127	ENST00000430379.5	26.2408	0.104583	0.359687	0.576017	0.788127	SMG1i	ENSG00000178537.10	SLC25A20	protein_coding	protein_coding	SLC25A20-202	3	FALSE	TRUE	FALSE
14128	ENST00000647812.1	65.4061	0.112795	0.317606	0.586948	0.79388	SMG1i	ENSG00000221883.4	ARIH2OS	lncRNA	lncRNA	ARIH2OS-201	NA	TRUE	TRUE	FALSE
14129	ENST00000492077.5	71.3648	-0.132695	0.380388	0.439119	0.700453	SMG1i	ENSG00000177479.20	ARIH2	protein_coding	retained_intron	ARIH2-228	2	FALSE	FALSE	FALSE
14130	ENST00000449376.5	1319.84	-0.0869516	0.0786882	0.259698	0.546863	SMG1i	ENSG00000177479.20	ARIH2	protein_coding	protein_coding	ARIH2-205	1	FALSE	TRUE	TRUE
14131	ENST00000356401.9	5194.31	0.0435315	0.0508919	0.384613	0.660335	SMG1i	ENSG00000177479.20	ARIH2	protein_coding	protein_coding	ARIH2-201	1	TRUE	TRUE	TRUE
14132	ENST00000466850.1	109.637	-0.167461	0.247268	0.398277	0.67053	SMG1i	ENSG00000177479.20	ARIH2	protein_coding	retained_intron	ARIH2-213	2	FALSE	FALSE	FALSE
14133	ENST00000452385.5	687.915	0.160154	0.273297	0.436122	0.698178	SMG1i	ENSG00000177479.20	ARIH2	protein_coding	nonsense_mediated_decay	ARIH2-207	2	FALSE	FALSE	FALSE
14134	ENST00000465217.1	13.3587	0.30156	0.550849	0.0362242	0.159374	SMG1i	ENSG00000177479.20	ARIH2	protein_coding	protein_coding_CDS_not_defined	ARIH2-212	5	FALSE	FALSE	FALSE
14135	ENST00000487891.1	14.9391	0.206964	0.439988	0.190424	0.463733	SMG1i	ENSG00000177479.20	ARIH2	protein_coding	retained_intron	ARIH2-225	2	FALSE	FALSE	FALSE
14136	ENST00000452042.1	22.0327	0.0977933	0.329405	0.633307	0.819665	SMG1i	ENSG00000223343.1	ENSG00000223343	lncRNA	lncRNA	ENST00000452042	4	TRUE	TRUE	FALSE
14137	ENST00000609473.1	48.9265	-0.190838	0.317388	0.375741	0.653417	SMG1i	ENSG00000273211.1	ENSG00000273211	lncRNA	lncRNA	ENST00000609473	NA	TRUE	TRUE	FALSE
14138	ENST00000343546.8	11.4773	-0.165123	0.437084	0.155898	0.414148	SMG1i	ENSG00000178467.18	P4HTM	protein_coding	protein_coding	P4HTM-201	1	FALSE	TRUE	FALSE
14139	ENST00000472301.5	1170.72	-0.36926	0.134371	0.00347267	0.0279818	SMG1i	ENSG00000178467.18	P4HTM	protein_coding	retained_intron	P4HTM-205	2	FALSE	FALSE	FALSE
14140	ENST00000484115.5	359.567	-0.144841	0.198511	0.403014	0.674133	SMG1i	ENSG00000178467.18	P4HTM	protein_coding	retained_intron	P4HTM-208	2	FALSE	FALSE	FALSE
14141	ENST00000383729.9	967.457	-0.173347	0.178299	0.276585	0.564416	SMG1i	ENSG00000178467.18	P4HTM	protein_coding	protein_coding	P4HTM-202	1	TRUE	TRUE	TRUE
14142	ENST00000609406.1	37.7359	-0.371808	0.339588	0.115754	0.347277	SMG1i	ENSG00000178467.18	P4HTM	protein_coding	protein_coding_CDS_not_defined	P4HTM-212	NA	FALSE	FALSE	FALSE
14143	ENST00000475629.5	15.7039	0.113486	0.358765	0.55468	0.775114	SMG1i	ENSG00000178467.18	P4HTM	protein_coding	protein_coding	P4HTM-207	1	FALSE	FALSE	FALSE
14144	ENST00000491739.5	28.0767	-0.0218539	0.339207	0.906793	0.95913	SMG1i	ENSG00000178467.18	P4HTM	protein_coding	protein_coding	P4HTM-211	3	FALSE	FALSE	FALSE
14145	ENST00000472796.2	15.3281	0.017775	0.410158	0.632667	0.819325	SMG1i	ENSG00000178467.18	P4HTM	protein_coding	protein_coding	P4HTM-206	5	FALSE	FALSE	FALSE
14146	ENST00000395474.7	203.791	-0.0357854	0.295358	0.856508	0.93651	SMG1i	ENSG00000178252.19	WDR6	protein_coding	protein_coding	WDR6-201	1	FALSE	TRUE	FALSE
14147	ENST00000610967.4	1073.93	0.10805	0.215156	0.555715	0.775625	SMG1i	ENSG00000178252.19	WDR6	protein_coding	protein_coding	WDR6-221	1	FALSE	TRUE	FALSE
14148	ENST00000608424.6	10190.2	-0.18084	0.0424601	1.85231e-05	0.000378061	SMG1i	ENSG00000178252.19	WDR6	protein_coding	protein_coding	WDR6-220	1	TRUE	TRUE	TRUE
14149	ENST00000452875.5	151.147	0.0571325	0.377101	0.698745	0.855495	SMG1i	ENSG00000178252.19	WDR6	protein_coding	nonsense_mediated_decay	WDR6-208	1	FALSE	FALSE	FALSE
14150	ENST00000471162.5	29.4345	-0.0506082	0.414389	0.0090797	0.058216	SMG1i	ENSG00000178252.19	WDR6	protein_coding	retained_intron	WDR6-211	1	FALSE	FALSE	FALSE
14151	ENST00000419837.1	48.6016	0.0199158	0.359622	0.93121	0.970174	SMG1i	ENSG00000178252.19	WDR6	protein_coding	protein_coding	WDR6-203	4	FALSE	FALSE	FALSE
14152	ENST00000491365.1	22.1989	0.105288	0.326275	0.610302	0.806962	SMG1i	ENSG00000178252.19	WDR6	protein_coding	protein_coding	WDR6-217	3	FALSE	FALSE	FALSE
14153	ENST00000498023.1	335.996	0.186452	0.205877	0.294203	0.581518	SMG1i	ENSG00000178252.19	WDR6	protein_coding	retained_intron	WDR6-219	2	FALSE	FALSE	FALSE
14154	ENST00000492780.1	235.223	-0.383723	0.211972	0.0359415	0.158579	SMG1i	ENSG00000178252.19	WDR6	protein_coding	retained_intron	WDR6-218	2	FALSE	FALSE	FALSE
14155	ENST00000481001.5	38.3968	-0.0636807	0.415252	0.0497559	0.199736	SMG1i	ENSG00000178149.17	DALRD3	protein_coding	retained_intron	DALRD3-210	2	FALSE	FALSE	FALSE
14156	ENST00000438585.5	67.2171	0.15057	0.304274	0.477675	0.726108	SMG1i	ENSG00000178149.17	DALRD3	protein_coding	protein_coding	DALRD3-204	5	FALSE	FALSE	FALSE
14157	ENST00000441576.6	188.148	-0.15956	0.255514	0.425341	0.690648	SMG1i	ENSG00000178149.17	DALRD3	protein_coding	protein_coding	DALRD3-206	1	FALSE	TRUE	FALSE
14158	ENST00000460505.5	70.7361	-0.117225	0.380276	0.475926	0.724645	SMG1i	ENSG00000178149.17	DALRD3	protein_coding	retained_intron	DALRD3-207	1	FALSE	FALSE	FALSE
14159	ENST00000341949.9	89.3121	-0.0549397	0.414716	0.204072	0.48175	SMG1i	ENSG00000178149.17	DALRD3	protein_coding	protein_coding	DALRD3-202	1	TRUE	TRUE	TRUE
14160	ENST00000498498.5	116.509	0.0891479	0.413026	0.253984	0.540668	SMG1i	ENSG00000178149.17	DALRD3	protein_coding	retained_intron	DALRD3-214	5	FALSE	FALSE	FALSE
14161	ENST00000498794.1	106.658	-0.0743276	0.228346	0.695173	0.853722	SMG1i	ENSG00000178149.17	DALRD3	protein_coding	retained_intron	DALRD3-215	2	FALSE	FALSE	FALSE
14162	ENST00000440857.5	27.8436	-0.0928326	0.402277	0.412164	0.680724	SMG1i	ENSG00000178149.17	DALRD3	protein_coding	protein_coding	DALRD3-205	1	FALSE	TRUE	FALSE
14163	ENST00000313778.9	144.876	1.16851	0.526091	0.00157306	0.0150513	SMG1i	ENSG00000178149.17	DALRD3	protein_coding	protein_coding	DALRD3-201	2	FALSE	TRUE	FALSE
14164	ENST00000467457.5	60.3042	-0.120119	0.367971	0.506299	0.744827	SMG1i	ENSG00000178149.17	DALRD3	protein_coding	retained_intron	DALRD3-208	1	FALSE	FALSE	FALSE
14165	ENST00000484831.5	85.4038	-0.0760771	0.281204	0.708628	0.86077	SMG1i	ENSG00000178149.17	DALRD3	protein_coding	retained_intron	DALRD3-211	5	FALSE	FALSE	FALSE
14166	ENST00000451378.2	75.317	-0.941899	0.528265	0.00611111	0.0431785	SMG1i	ENSG00000178057.15	NDUFAF3	protein_coding	protein_coding	NDUFAF3-204	1	FALSE	TRUE	FALSE
14167	ENST00000496152.1	1223.66	-0.314823	0.257743	0.121695	0.357547	SMG1i	ENSG00000178057.15	NDUFAF3	protein_coding	retained_intron	NDUFAF3-206	2	FALSE	FALSE	FALSE
14168	ENST00000480392.1	36.6258	0.114587	0.351067	0.55551	0.775586	SMG1i	ENSG00000178057.15	NDUFAF3	protein_coding	retained_intron	NDUFAF3-205	2	FALSE	FALSE	FALSE
14169	ENST00000326925.11	1312.81	-0.854703	0.235773	4.102e-05	0.000745558	SMG1i	ENSG00000178057.15	NDUFAF3	protein_coding	protein_coding	NDUFAF3-202	1	TRUE	TRUE	TRUE
14170	ENST00000326739.9	5651.99	-0.659506	0.150798	3.15877e-06	8.00142e-05	SMG1i	ENSG00000178035.13	IMPDH2	protein_coding	protein_coding	IMPDH2-201	1	TRUE	TRUE	TRUE
14171	ENST00000678724.1	92.4349	-0.377412	0.508246	0.087295	0.290856	SMG1i	ENSG00000178035.13	IMPDH2	protein_coding	protein_coding	IMPDH2-232	NA	FALSE	TRUE	FALSE
14172	ENST00000472328.2	169.198	0.071829	0.314387	0.725614	0.870014	SMG1i	ENSG00000178035.13	IMPDH2	protein_coding	retained_intron	IMPDH2-207	3	FALSE	FALSE	FALSE
14173	ENST00000679117.1	121.523	0.476958	0.276086	0.0308108	0.141815	SMG1i	ENSG00000178035.13	IMPDH2	protein_coding	nonsense_mediated_decay	IMPDH2-235	NA	FALSE	FALSE	FALSE
14174	ENST00000429182.6	568.697	-0.387163	0.225677	0.0426047	0.178997	SMG1i	ENSG00000178035.13	IMPDH2	protein_coding	protein_coding	IMPDH2-202	5	FALSE	TRUE	FALSE
14175	ENST00000462980.2	64.1576	-0.0294289	0.410537	0.53675	0.764111	SMG1i	ENSG00000178035.13	IMPDH2	protein_coding	retained_intron	IMPDH2-204	2	FALSE	FALSE	FALSE
14176	ENST00000484872.1	94.4772	-0.102101	0.425781	0.107304	0.330691	SMG1i	ENSG00000178035.13	IMPDH2	protein_coding	retained_intron	IMPDH2-209	2	FALSE	FALSE	FALSE
14177	ENST00000678001.1	34.3675	0.0946287	0.404579	0.387634	0.66268	SMG1i	ENSG00000178035.13	IMPDH2	protein_coding	retained_intron	IMPDH2-228	NA	FALSE	FALSE	FALSE
14178	ENST00000677010.1	12.8038	-0.00346156	0.409235	0.885634	0.949227	SMG1i	ENSG00000178035.13	IMPDH2	protein_coding	protein_coding	IMPDH2-217	NA	FALSE	TRUE	FALSE
14179	ENST00000677480.1	59.0673	0.128544	0.432609	0.0591546	0.224784	SMG1i	ENSG00000178035.13	IMPDH2	protein_coding	nonsense_mediated_decay	IMPDH2-223	NA	FALSE	FALSE	FALSE
14180	ENST00000678177.1	102.882	0.0643087	0.348922	0.727638	0.871119	SMG1i	ENSG00000178035.13	IMPDH2	protein_coding	retained_intron	IMPDH2-230	NA	FALSE	FALSE	FALSE
14181	ENST00000677185.1	44.389	-0.0816761	0.420289	0.00416571	0.0322556	SMG1i	ENSG00000178035.13	IMPDH2	protein_coding	retained_intron	IMPDH2-220	NA	FALSE	FALSE	FALSE
14182	ENST00000678085.1	74.4326	-0.059024	0.409466	0.325626	0.61063	SMG1i	ENSG00000178035.13	IMPDH2	protein_coding	retained_intron	IMPDH2-229	NA	FALSE	FALSE	FALSE
14183	ENST00000677344.1	36.2716	-0.0125696	0.411726	0.0186882	0.0992913	SMG1i	ENSG00000178035.13	IMPDH2	protein_coding	retained_intron	IMPDH2-222	NA	FALSE	FALSE	FALSE
14184	ENST00000677740.1	16.3029	-0.0555701	0.414859	0.221503	0.504074	SMG1i	ENSG00000178035.13	IMPDH2	protein_coding	retained_intron	IMPDH2-226	NA	FALSE	FALSE	FALSE
14185	ENST00000703937.1	89.9754	-0.0107462	0.355038	0.946925	0.977086	SMG1i	ENSG00000290315.1	ENSG00000290315	protein_coding	nonsense_mediated_decay	ENST00000703937	NA	FALSE	FALSE	FALSE
14186	ENST00000607245.1	18.9023	-0.098171	0.36473	0.585976	0.793393	SMG1i	ENSG00000272434.1	ENSG00000272434	lncRNA	lncRNA	ENST00000607245	NA	TRUE	TRUE	FALSE
14187	ENST00000395443.7	4187.98	-0.187743	0.0589386	0.00130739	0.0129902	SMG1i	ENSG00000198218.12	QRICH1	protein_coding	protein_coding	QRICH1-202	1	TRUE	TRUE	TRUE
14188	ENST00000703871.1	30.8058	-0.0787904	0.416295	0.117672	0.35085	SMG1i	ENSG00000198218.12	QRICH1	protein_coding	protein_coding	QRICH1-214	NA	FALSE	TRUE	TRUE
14189	ENST00000703938.1	205.09	0.0279286	0.265869	0.880131	0.946771	SMG1i	ENSG00000198218.12	QRICH1	protein_coding	nonsense_mediated_decay	QRICH1-217	NA	FALSE	FALSE	FALSE
14190	ENST00000703939.1	44.0649	0.0817838	0.385718	0.569193	0.783907	SMG1i	ENSG00000198218.12	QRICH1	protein_coding	nonsense_mediated_decay	QRICH1-218	NA	FALSE	FALSE	FALSE
14191	ENST00000703940.1	28.6056	0.0402428	0.402621	0.593918	0.797521	SMG1i	ENSG00000198218.12	QRICH1	protein_coding	nonsense_mediated_decay	QRICH1-219	NA	FALSE	FALSE	FALSE
14192	ENST00000703872.1	24.2456	0.110116	0.407669	0.394268	0.667335	SMG1i	ENSG00000198218.12	QRICH1	protein_coding	nonsense_mediated_decay	QRICH1-215	NA	FALSE	FALSE	FALSE
14193	ENST00000498392.1	187.977	-0.112873	0.24723	0.566559	0.782369	SMG1i	ENSG00000198218.12	QRICH1	protein_coding	retained_intron	QRICH1-212	2	FALSE	FALSE	FALSE
14194	ENST00000357496.6	433.684	-0.499185	0.314114	0.0339483	0.15217	SMG1i	ENSG00000198218.12	QRICH1	protein_coding	protein_coding	QRICH1-201	2	FALSE	TRUE	TRUE
14195	ENST00000411682.2	857.89	-0.322335	0.2957	0.139783	0.388628	SMG1i	ENSG00000198218.12	QRICH1	protein_coding	protein_coding	QRICH1-203	5	FALSE	TRUE	TRUE
14196	ENST00000489642.5	329.517	-0.324169	0.227418	0.0893836	0.29506	SMG1i	ENSG00000198218.12	QRICH1	protein_coding	retained_intron	QRICH1-211	5	FALSE	FALSE	FALSE
14197	ENST00000450685.6	25.5384	0.198364	0.411561	0.275178	0.563013	SMG1i	ENSG00000198218.12	QRICH1	protein_coding	retained_intron	QRICH1-207	2	FALSE	FALSE	FALSE
14198	ENST00000482248.7	68.4254	-0.0631708	0.320701	0.753288	0.884295	SMG1i	ENSG00000172053.18	QARS1	protein_coding	retained_intron	QARS1-216	5	FALSE	FALSE	FALSE
14199	ENST00000453392.5	32.5794	-0.0580542	0.409468	0.313469	0.599663	SMG1i	ENSG00000172053.18	QARS1	protein_coding	protein_coding	QARS1-207	5	FALSE	FALSE	FALSE
14200	ENST00000637281.1	98.2301	0.0459627	0.384274	0.721832	0.868127	SMG1i	ENSG00000172053.18	QARS1	protein_coding	nonsense_mediated_decay	QARS1-250	5	FALSE	FALSE	FALSE
14201	ENST00000306125.12	5643.18	-0.391142	0.128839	0.00128627	0.0128204	SMG1i	ENSG00000172053.18	QARS1	protein_coding	protein_coding	QARS1-201	1	TRUE	TRUE	TRUE
14202	ENST00000636669.1	30.7758	0.0366393	0.385236	0.776354	0.896929	SMG1i	ENSG00000172053.18	QARS1	protein_coding	nonsense_mediated_decay	QARS1-248	5	FALSE	FALSE	FALSE
14203	ENST00000430182.5	230.648	0.188424	0.466902	0.00965545	0.060964	SMG1i	ENSG00000172053.18	QARS1	protein_coding	nonsense_mediated_decay	QARS1-205	2	FALSE	FALSE	FALSE
14204	ENST00000494984.5	203.562	-0.235515	0.357992	0.27338	0.561208	SMG1i	ENSG00000172053.18	QARS1	protein_coding	retained_intron	QARS1-223	2	FALSE	FALSE	FALSE
14205	ENST00000634473.1	23.7802	0.139009	0.430062	0.149972	0.405245	SMG1i	ENSG00000172053.18	QARS1	protein_coding	nonsense_mediated_decay	QARS1-229	5	FALSE	FALSE	FALSE
14206	ENST00000637113.1	54.4328	-0.0409562	0.373633	0.7792	0.898493	SMG1i	ENSG00000172053.18	QARS1	protein_coding	retained_intron	QARS1-249	5	FALSE	FALSE	FALSE
14207	ENST00000459870.6	177.917	-0.0341214	0.229282	0.855961	0.936253	SMG1i	ENSG00000172053.18	QARS1	protein_coding	retained_intron	QARS1-208	5	FALSE	FALSE	FALSE
14208	ENST00000482468.6	277.926	-0.574398	0.381779	0.028034	0.132914	SMG1i	ENSG00000172053.18	QARS1	protein_coding	retained_intron	QARS1-219	2	FALSE	FALSE	FALSE
14209	ENST00000478561.5	25.444	0.187448	0.417622	0.260685	0.547844	SMG1i	ENSG00000172053.18	QARS1	protein_coding	retained_intron	QARS1-214	3	FALSE	FALSE	FALSE
14210	ENST00000470225.6	17.7971	0.23705	0.43023	0.211702	0.491959	SMG1i	ENSG00000172053.18	QARS1	protein_coding	protein_coding_CDS_not_defined	QARS1-212	5	FALSE	FALSE	FALSE
14211	ENST00000470619.6	65.4405	0.372489	0.562103	0.0613825	0.230572	SMG1i	ENSG00000172053.18	QARS1	protein_coding	protein_coding_CDS_not_defined	QARS1-213	4	FALSE	FALSE	FALSE
14212	ENST00000452739.5	43.7292	-0.140867	0.433342	0.0894891	0.295238	SMG1i	ENSG00000172053.18	QARS1	protein_coding	protein_coding	QARS1-206	5	FALSE	FALSE	FALSE
14213	ENST00000482261.7	86.2259	0.00143201	0.409671	0.989544	0.995992	SMG1i	ENSG00000172053.18	QARS1	protein_coding	retained_intron	QARS1-217	5	FALSE	FALSE	FALSE
14214	ENST00000635375.1	122.561	-0.167356	0.349915	0.414584	0.682709	SMG1i	ENSG00000172053.18	QARS1	protein_coding	retained_intron	QARS1-241	3	FALSE	FALSE	FALSE
14215	ENST00000634609.1	164.268	-0.0130738	0.410729	0.587102	0.793902	SMG1i	ENSG00000172053.18	QARS1	protein_coding	retained_intron	QARS1-232	1	FALSE	FALSE	FALSE
14216	ENST00000482438.2	9.98236	0.0558901	0.383249	0.695275	0.853722	SMG1i	ENSG00000172053.18	QARS1	protein_coding	retained_intron	QARS1-218	1	FALSE	FALSE	FALSE
14217	ENST00000398896.6	714.987	0.0273343	0.408979	0.565265	0.781793	SMG1i	ENSG00000172046.21	USP19	protein_coding	protein_coding	USP19-203	1	FALSE	TRUE	FALSE
14218	ENST00000417901.6	1800.07	-0.419507	0.335677	0.0724137	0.256943	SMG1i	ENSG00000172046.21	USP19	protein_coding	protein_coding	USP19-204	1	TRUE	TRUE	TRUE
14219	ENST00000693111.1	244.578	0.234054	0.380916	0.262184	0.549541	SMG1i	ENSG00000172046.21	USP19	protein_coding	nonsense_mediated_decay	USP19-213	NA	FALSE	FALSE	FALSE
14220	ENST00000691288.1	550.068	0.0981845	0.230175	0.607102	0.805276	SMG1i	ENSG00000172046.21	USP19	protein_coding	protein_coding	USP19-211	NA	FALSE	TRUE	FALSE
14221	ENST00000453664.5	288.74	-0.0845793	0.412221	0.242339	0.528277	SMG1i	ENSG00000172046.21	USP19	protein_coding	protein_coding	USP19-206	2	FALSE	TRUE	FALSE
14222	ENST00000692912.1	270.946	-0.000148875	0.4107	0.886762	0.949685	SMG1i	ENSG00000172046.21	USP19	protein_coding	protein_coding	USP19-212	NA	FALSE	TRUE	FALSE
14223	ENST00000398888.6	447.038	-0.0306667	0.408987	0.454719	0.711154	SMG1i	ENSG00000172046.21	USP19	protein_coding	protein_coding	USP19-202	1	FALSE	TRUE	FALSE
14224	ENST00000483667.1	80.9417	-0.479089	0.30569	0.0398651	0.17092	SMG1i	ENSG00000172046.21	USP19	protein_coding	protein_coding_CDS_not_defined	USP19-209	2	FALSE	FALSE	FALSE
14225	ENST00000465902.2	49.2278	-0.0110917	0.319869	0.951263	0.978977	SMG1i	ENSG00000172046.21	USP19	protein_coding	protein_coding	USP19-208	3	FALSE	FALSE	FALSE
14226	ENST00000467506.5	29.2606	-0.256207	0.445569	0.174992	0.442547	SMG1i	ENSG00000172037.14	LAMB2	protein_coding	retained_intron	LAMB2-205	2	FALSE	FALSE	FALSE
14227	ENST00000305544.9	934.294	0.115396	0.22051	0.54167	0.767026	SMG1i	ENSG00000172037.14	LAMB2	protein_coding	protein_coding	LAMB2-201	1	TRUE	TRUE	TRUE
14228	ENST00000418109.5	285.711	0.0445466	0.382017	0.731219	0.872954	SMG1i	ENSG00000172037.14	LAMB2	protein_coding	protein_coding	LAMB2-202	1	FALSE	TRUE	TRUE
14229	ENST00000484713.1	79.4502	-0.0921998	0.376161	0.569873	0.784366	SMG1i	ENSG00000172037.14	LAMB2	protein_coding	retained_intron	LAMB2-212	2	FALSE	FALSE	FALSE
14230	ENST00000498377.1	206.655	-0.466269	0.284664	0.0362889	0.159574	SMG1i	ENSG00000172037.14	LAMB2	protein_coding	retained_intron	LAMB2-217	2	FALSE	FALSE	FALSE
14231	ENST00000469665.1	114.195	-0.121868	0.283932	0.556292	0.776024	SMG1i	ENSG00000172037.14	LAMB2	protein_coding	retained_intron	LAMB2-206	2	FALSE	FALSE	FALSE
14232	ENST00000477225.1	17.3006	-0.223425	0.3747	0.298711	0.585751	SMG1i	ENSG00000172037.14	LAMB2	protein_coding	retained_intron	LAMB2-207	2	FALSE	FALSE	FALSE
14233	ENST00000464891.5	26.7353	0.0262776	0.374476	0.86025	0.938049	SMG1i	ENSG00000172037.14	LAMB2	protein_coding	protein_coding_CDS_not_defined	LAMB2-204	4	FALSE	FALSE	FALSE
14234	ENST00000493571.1	58.3234	0.593228	0.335356	0.0189569	0.10031	SMG1i	ENSG00000172037.14	LAMB2	protein_coding	retained_intron	LAMB2-215	2	FALSE	FALSE	FALSE
14235	ENST00000603877.1	29.5549	-0.123537	0.303847	0.5572	0.776555	SMG1i	ENSG00000270441.1	LAMB2P1	unprocessed_pseudogene	unprocessed_pseudogene	LAMB2P1-201	NA	TRUE	TRUE	FALSE
14236	ENST00000321895.7	776.062	-0.374978	0.133168	0.0028126	0.0237932	SMG1i	ENSG00000177352.10	CCDC71	protein_coding	protein_coding	CCDC71-201	1	TRUE	TRUE	TRUE
14237	ENST00000332780.4	232.259	0.342959	0.211876	0.0608935	0.229243	SMG1i	ENSG00000185909.15	KLHDC8B	protein_coding	protein_coding	KLHDC8B-201	1	TRUE	TRUE	TRUE
14238	ENST00000462582.1	29.3363	-0.0487279	0.411703	0.357553	0.63784	SMG1i	ENSG00000185909.15	KLHDC8B	protein_coding	protein_coding_CDS_not_defined	KLHDC8B-203	5	FALSE	FALSE	FALSE
14239	ENST00000343010.8	1047.95	1.39105	0.201033	3.71941e-13	3.84171e-11	SMG1i	ENSG00000188315.8	C3orf62	protein_coding	protein_coding	C3orf62-201	1	TRUE	TRUE	TRUE
14240	ENST00000424960.1	22.3659	0.46159	0.634659	0.0513298	0.203621	SMG1i	ENSG00000188315.8	C3orf62	protein_coding	nonsense_mediated_decay	C3orf62-202	5	FALSE	FALSE	FALSE
14241	ENST00000436325.1	120.994	1.03032	0.596352	0.00516043	0.0379858	SMG1i	ENSG00000188315.8	C3orf62	protein_coding	protein_coding	C3orf62-203	4	FALSE	FALSE	FALSE
14242	ENST00000265560.9	2162.6	0.551155	0.133341	1.26433e-05	0.000271249	SMG1i	ENSG00000114316.13	USP4	protein_coding	protein_coding	USP4-201	1	TRUE	TRUE	TRUE
14243	ENST00000351842.8	397.54	0.0932271	0.408984	0.288287	0.575583	SMG1i	ENSG00000114316.13	USP4	protein_coding	protein_coding	USP4-202	1	FALSE	TRUE	FALSE
14244	ENST00000431357.1	91.7698	0.470522	0.533051	0.0639565	0.236852	SMG1i	ENSG00000114316.13	USP4	protein_coding	protein_coding	USP4-205	5	FALSE	FALSE	FALSE
14245	ENST00000475873.2	36.0073	0.292712	0.385482	0.199177	0.47563	SMG1i	ENSG00000114316.13	USP4	protein_coding	protein_coding_CDS_not_defined	USP4-209	3	FALSE	FALSE	FALSE
14246	ENST00000488520.5	43.1168	0.166966	0.381364	0.376518	0.654129	SMG1i	ENSG00000114316.13	USP4	protein_coding	protein_coding_CDS_not_defined	USP4-213	3	FALSE	FALSE	FALSE
14247	ENST00000415188.1	28.0158	-0.263418	0.37818	0.234661	0.519584	SMG1i	ENSG00000114316.13	USP4	protein_coding	protein_coding	USP4-203	3	FALSE	TRUE	FALSE
14248	ENST00000703795.1	26.4125	0.0698367	0.347892	0.713352	0.863399	SMG1i	ENSG00000233276.9	GPX1	protein_coding	protein_coding	GPX1-206	NA	FALSE	TRUE	FALSE
14249	ENST00000419349.3	38.9307	-0.0689085	0.359115	0.692762	0.852284	SMG1i	ENSG00000233276.9	GPX1	protein_coding	protein_coding	GPX1-201	NA	FALSE	TRUE	FALSE
14250	ENST00000419783.3	4202.24	-0.508574	0.0800589	9.09513e-11	6.14366e-09	SMG1i	ENSG00000233276.9	GPX1	protein_coding	protein_coding	GPX1-202	1	TRUE	TRUE	TRUE
14251	ENST00000643797.2	61.6671	-0.314187	0.516636	0.0747225	0.262524	SMG1i	ENSG00000233276.9	GPX1	protein_coding	protein_coding	GPX1-204	NA	FALSE	TRUE	FALSE
14252	ENST00000704381.1	49.7242	-0.0257087	0.402059	0.71067	0.86185	SMG1i	ENSG00000290318.1	ENSG00000290318	protein_coding	protein_coding	ENST00000704381	NA	TRUE	TRUE	TRUE
14253	ENST00000422781.6	130.177	0.0520251	0.254557	0.795967	0.906465	SMG1i	ENSG00000067560.14	RHOA	protein_coding	protein_coding	RHOA-203	2	FALSE	TRUE	FALSE
14254	ENST00000454011.7	104.02	0.19188	0.347341	0.362542	0.642081	SMG1i	ENSG00000067560.14	RHOA	protein_coding	protein_coding	RHOA-206	2	FALSE	TRUE	FALSE
14255	ENST00000445425.6	32.6367	0.252502	0.43633	0.190053	0.4633	SMG1i	ENSG00000067560.14	RHOA	protein_coding	protein_coding	RHOA-205	3	FALSE	FALSE	TRUE
14256	ENST00000678921.2	270.133	-0.0660278	0.165392	0.661051	0.835647	SMG1i	ENSG00000067560.14	RHOA	protein_coding	protein_coding	RHOA-210	NA	FALSE	TRUE	FALSE
14257	ENST00000676712.2	581.182	-0.605058	0.16794	9.40107e-05	0.00149963	SMG1i	ENSG00000067560.14	RHOA	protein_coding	protein_coding	RHOA-207	NA	FALSE	TRUE	FALSE
14258	ENST00000679208.1	101.014	0.20994	0.425712	0.242595	0.528507	SMG1i	ENSG00000067560.14	RHOA	protein_coding	protein_coding	RHOA-211	NA	FALSE	FALSE	TRUE
14259	ENST00000418115.6	19744.5	-0.398965	0.073587	2.8088e-08	1.18274e-06	SMG1i	ENSG00000067560.14	RHOA	protein_coding	protein_coding	RHOA-202	1	TRUE	TRUE	TRUE
14260	ENST00000431929.2	63.1553	0.034767	0.41091	0.460028	0.714683	SMG1i	ENSG00000067560.14	RHOA	protein_coding	protein_coding_CDS_not_defined	RHOA-204	4	FALSE	FALSE	FALSE
14261	ENST00000488385.1	17.9825	-0.0791072	0.383003	0.591217	0.795837	SMG1i	ENSG00000145022.5	TCTA	protein_coding	protein_coding_CDS_not_defined	TCTA-204	2	FALSE	FALSE	FALSE
14262	ENST00000487432.1	18.1768	0.0997244	0.418822	0.182212	0.452626	SMG1i	ENSG00000145022.5	TCTA	protein_coding	protein_coding_CDS_not_defined	TCTA-203	2	FALSE	FALSE	FALSE
14263	ENST00000493381.1	20.5609	0.126198	0.422388	0.20993	0.489669	SMG1i	ENSG00000145022.5	TCTA	protein_coding	protein_coding_CDS_not_defined	TCTA-205	3	FALSE	FALSE	FALSE
14264	ENST00000273590.4	1301.09	0.387744	0.0831577	1.88516e-06	5.10471e-05	SMG1i	ENSG00000145022.5	TCTA	protein_coding	protein_coding	TCTA-201	1	TRUE	TRUE	TRUE
14265	ENST00000638115.1	244.463	-0.0895924	0.270135	0.657009	0.833558	SMG1i	ENSG00000283189.2	ENSG00000283189	protein_coding	nonsense_mediated_decay	ENST00000638115	5	FALSE	FALSE	FALSE
14266	ENST00000637088.1	106.607	-0.0996213	0.256261	0.620035	0.812456	SMG1i	ENSG00000283189.2	ENSG00000283189	protein_coding	retained_intron	ENST00000637088	5	FALSE	FALSE	FALSE
14267	ENST00000636461.1	49.6338	0.125051	0.429872	0.0889719	0.294099	SMG1i	ENSG00000283189.2	ENSG00000283189	protein_coding	nonsense_mediated_decay	ENST00000636461	5	FALSE	FALSE	FALSE
14268	ENST00000273588.9	53.0695	-0.0150241	0.412007	0.0100736	0.0628612	SMG1i	ENSG00000145020.16	AMT	protein_coding	protein_coding	AMT-201	1	TRUE	TRUE	TRUE
14269	ENST00000395338.7	10.3329	0.0509284	0.413244	0.300077	0.587044	SMG1i	ENSG00000145020.16	AMT	protein_coding	protein_coding	AMT-202	1	FALSE	TRUE	FALSE
14270	ENST00000427987.6	7.66405	0.0290289	0.410533	0.574245	0.786959	SMG1i	ENSG00000145020.16	AMT	protein_coding	protein_coding	AMT-204	5	FALSE	TRUE	FALSE
14271	ENST00000638063.1	11.7575	-0.0363885	0.411321	0.465038	0.717858	SMG1i	ENSG00000145020.16	AMT	protein_coding	protein_coding	AMT-256	5	FALSE	TRUE	FALSE
14272	ENST00000615713.4	144.888	-0.0501043	0.237398	0.793506	0.905231	SMG1i	ENSG00000145029.14	NICN1	protein_coding	protein_coding	NICN1-208	2	FALSE	TRUE	TRUE
14273	ENST00000497742.6	41.753	0.0410803	0.405063	0.535896	0.763544	SMG1i	ENSG00000145029.14	NICN1	protein_coding	retained_intron	NICN1-207	5	FALSE	FALSE	FALSE
14274	ENST00000436744.2	12.016	-0.104584	0.403226	0.478527	0.726796	SMG1i	ENSG00000145029.14	NICN1	protein_coding	protein_coding	NICN1-204	2	FALSE	TRUE	FALSE
14275	ENST00000430636.2	163.493	-0.0064443	0.410863	0.685365	0.847918	SMG1i	ENSG00000173402.13	DAG1	protein_coding	protein_coding	DAG1-205	4	FALSE	TRUE	TRUE
14276	ENST00000466701.2	58.6743	0.012998	0.398198	0.951405	0.979036	SMG1i	ENSG00000173402.13	DAG1	protein_coding	protein_coding	DAG1-212	4	FALSE	TRUE	TRUE
14277	ENST00000418588.6	45.5769	-0.109187	0.43038	0.0627542	0.23384	SMG1i	ENSG00000173402.13	DAG1	protein_coding	protein_coding	DAG1-202	3	FALSE	TRUE	TRUE
14278	ENST00000308775.7	7465.66	-0.207456	0.157055	0.149913	0.405175	SMG1i	ENSG00000173402.13	DAG1	protein_coding	protein_coding	DAG1-201	1	TRUE	TRUE	TRUE
14279	ENST00000435508.8	25.8704	0.061289	0.416119	0.226773	0.51036	SMG1i	ENSG00000173402.13	DAG1	protein_coding	protein_coding	DAG1-207	3	FALSE	TRUE	TRUE
14280	ENST00000452060.7	43.1272	-0.0262377	0.41031	0.389115	0.663684	SMG1i	ENSG00000173402.13	DAG1	protein_coding	protein_coding	DAG1-208	2	FALSE	TRUE	TRUE
14281	ENST00000673708.1	44.2596	-4.46376	1.28244	1.16959e-05	0.000253992	SMG1i	ENSG00000173402.13	DAG1	protein_coding	protein_coding	DAG1-217	NA	FALSE	TRUE	TRUE
14282	ENST00000421598.1	27.7846	0.178106	0.444835	0.133738	0.378728	SMG1i	ENSG00000226913.2	BSN-DT	lncRNA	lncRNA	BSN-DT-201	2	TRUE	TRUE	FALSE
14283	ENST00000665395.1	18.6424	-0.18672	0.386582	0.339097	0.622515	SMG1i	ENSG00000226913.2	BSN-DT	lncRNA	lncRNA	BSN-DT-203	NA	FALSE	FALSE	FALSE
14284	ENST00000296452.5	2247.29	-0.0496785	0.0985449	0.602882	0.802788	SMG1i	ENSG00000164061.5	BSN	protein_coding	protein_coding	BSN-201	1	TRUE	TRUE	TRUE
14285	ENST00000449966.5	77.2622	0.0161312	0.409542	0.690458	0.850981	SMG1i	ENSG00000164062.13	APEH	protein_coding	protein_coding	APEH-207	3	FALSE	FALSE	FALSE
14286	ENST00000296456.10	2237.92	-0.283565	0.239913	0.146242	0.399189	SMG1i	ENSG00000164062.13	APEH	protein_coding	protein_coding	APEH-201	1	TRUE	TRUE	TRUE
14287	ENST00000491799.5	133.543	0.80801	0.383286	0.00484902	0.0362255	SMG1i	ENSG00000164062.13	APEH	protein_coding	retained_intron	APEH-216	3	FALSE	FALSE	FALSE
14288	ENST00000442186.5	219.553	0.0863788	0.410111	0.302924	0.58959	SMG1i	ENSG00000164062.13	APEH	protein_coding	protein_coding	APEH-203	5	FALSE	FALSE	FALSE
14289	ENST00000438011.5	1750.65	0.0405462	0.410034	0.385741	0.661174	SMG1i	ENSG00000164062.13	APEH	protein_coding	protein_coding	APEH-202	1	FALSE	TRUE	FALSE
14290	ENST00000463995.5	72.3189	0.362834	0.328696	0.118985	0.352937	SMG1i	ENSG00000164062.13	APEH	protein_coding	retained_intron	APEH-211	5	FALSE	FALSE	FALSE
14291	ENST00000447436.5	68.3835	0.00969788	0.409998	0.685474	0.847947	SMG1i	ENSG00000164062.13	APEH	protein_coding	nonsense_mediated_decay	APEH-205	5	FALSE	FALSE	FALSE
14292	ENST00000463616.1	12.916	0.141523	0.405387	0.350928	0.632541	SMG1i	ENSG00000164062.13	APEH	protein_coding	retained_intron	APEH-210	3	FALSE	FALSE	FALSE
14293	ENST00000447541.5	130.425	2.03642	0.765396	0.00016719	0.00243136	SMG1i	ENSG00000164062.13	APEH	protein_coding	nonsense_mediated_decay	APEH-206	3	FALSE	FALSE	FALSE
14294	ENST00000482301.1	62.9425	0.0705918	0.318098	0.729242	0.871864	SMG1i	ENSG00000164062.13	APEH	protein_coding	retained_intron	APEH-214	3	FALSE	FALSE	FALSE
14295	ENST00000469362.6	476.216	0.221925	0.230142	0.245808	0.531836	SMG1i	ENSG00000164062.13	APEH	protein_coding	nonsense_mediated_decay	APEH-212	3	FALSE	FALSE	FALSE
14296	ENST00000480772.1	201.525	0.411171	0.582164	0.0525663	0.207242	SMG1i	ENSG00000164062.13	APEH	protein_coding	retained_intron	APEH-213	2	FALSE	FALSE	FALSE
14297	ENST00000448220.5	14.6598	-0.262959	0.47386	0.150875	0.406522	SMG1i	ENSG00000173531.16	MST1	protein_coding	protein_coding	MST1-201	5	FALSE	FALSE	FALSE
14298	ENST00000449682.3	205.876	0.231221	0.245519	0.24602	0.532065	SMG1i	ENSG00000173531.16	MST1	protein_coding	protein_coding	MST1-202	1	TRUE	TRUE	TRUE
14299	ENST00000479115.5	39.1242	0.119324	0.423466	0.158789	0.418369	SMG1i	ENSG00000173531.16	MST1	protein_coding	retained_intron	MST1-204	5	FALSE	FALSE	FALSE
14300	ENST00000493836.5	14.1093	-0.141569	0.435881	0.0688546	0.248488	SMG1i	ENSG00000173531.16	MST1	protein_coding	retained_intron	MST1-217	2	FALSE	FALSE	FALSE
14301	ENST00000481930.6	34.4309	0.238476	0.351584	0.282128	0.56968	SMG1i	ENSG00000173531.16	MST1	protein_coding	retained_intron	MST1-207	5	FALSE	FALSE	FALSE
14302	ENST00000497359.1	21.744	-0.173624	0.44448	0.118645	0.352419	SMG1i	ENSG00000173531.16	MST1	protein_coding	retained_intron	MST1-220	5	FALSE	FALSE	FALSE
14303	ENST00000480268.5	20.6629	0.0265405	0.314823	0.897681	0.954687	SMG1i	ENSG00000173531.16	MST1	protein_coding	retained_intron	MST1-205	3	FALSE	FALSE	FALSE
14304	ENST00000484673.5	12.7501	-0.127178	0.358127	0.514499	0.749702	SMG1i	ENSG00000173531.16	MST1	protein_coding	retained_intron	MST1-210	2	FALSE	FALSE	FALSE
14305	ENST00000457726.5	156.148	0.276431	0.284482	0.198961	0.475342	SMG1i	ENSG00000164068.16	RNF123	protein_coding	nonsense_mediated_decay	RNF123-207	1	FALSE	FALSE	FALSE
14306	ENST00000327697.11	2210.16	0.580429	0.1893	0.000683691	0.00773094	SMG1i	ENSG00000164068.16	RNF123	protein_coding	protein_coding	RNF123-201	1	TRUE	TRUE	TRUE
14307	ENST00000486102.5	133.876	-0.2321	0.260251	0.256411	0.543289	SMG1i	ENSG00000164068.16	RNF123	protein_coding	retained_intron	RNF123-209	1	FALSE	FALSE	FALSE
14308	ENST00000487805.6	328.247	-0.129572	0.175685	0.412452	0.680957	SMG1i	ENSG00000164068.16	RNF123	protein_coding	retained_intron	RNF123-210	2	FALSE	FALSE	FALSE
14309	ENST00000469978.5	14.0704	-0.110499	0.348761	0.574932	0.787463	SMG1i	ENSG00000164068.16	RNF123	protein_coding	retained_intron	RNF123-208	3	FALSE	FALSE	FALSE
14310	ENST00000433785.1	688.304	-0.0229051	0.22745	0.902693	0.95694	SMG1i	ENSG00000164068.16	RNF123	protein_coding	protein_coding	RNF123-203	5	FALSE	TRUE	FALSE
14311	ENST00000444689.1	16.7453	0.662034	1.61786	0.00824732	0.0542073	SMG1i	ENSG00000164068.16	RNF123	protein_coding	nonsense_mediated_decay	RNF123-205	3	FALSE	FALSE	FALSE
14312	ENST00000498376.1	57.109	0.146378	0.405721	0.324774	0.609896	SMG1i	ENSG00000164068.16	RNF123	protein_coding	retained_intron	RNF123-213	3	FALSE	FALSE	FALSE
14313	ENST00000320431.8	59.5284	-0.0778624	0.417388	0.210371	0.490179	SMG1i	ENSG00000176020.9	AMIGO3	protein_coding	protein_coding	AMIGO3-201	NA	TRUE	TRUE	TRUE
14314	ENST00000480687.5	581.73	-0.054513	0.156935	0.704904	0.859174	SMG1i	ENSG00000173540.14	GMPPB	protein_coding	protein_coding	GMPPB-203	2	FALSE	TRUE	TRUE
14315	ENST00000308388.7	975.448	0.381664	0.15004	0.00617229	0.0435018	SMG1i	ENSG00000173540.14	GMPPB	protein_coding	protein_coding	GMPPB-202	1	TRUE	TRUE	TRUE
14316	ENST00000308375.10	89.6881	-0.0892457	0.339366	0.643935	0.825838	SMG1i	ENSG00000173540.14	GMPPB	protein_coding	protein_coding	GMPPB-201	2	FALSE	TRUE	FALSE
14317	ENST00000677393.1	18.2748	-0.0266229	0.391541	0.802755	0.910005	SMG1i	ENSG00000173540.14	GMPPB	protein_coding	protein_coding	GMPPB-206	NA	FALSE	TRUE	FALSE
14318	ENST00000495627.2	52.977	-0.471319	0.57521	0.0573881	0.220204	SMG1i	ENSG00000173540.14	GMPPB	protein_coding	protein_coding	GMPPB-205	2	FALSE	TRUE	FALSE
14319	ENST00000481959.2	40.8723	0.529054	0.402715	0.0474028	0.193086	SMG1i	ENSG00000173540.14	GMPPB	protein_coding	retained_intron	GMPPB-204	3	FALSE	FALSE	FALSE
14320	ENST00000321599.9	2133.68	-0.0727191	0.131052	0.557454	0.776766	SMG1i	ENSG00000176095.12	IP6K1	protein_coding	protein_coding	IP6K1-201	1	TRUE	TRUE	TRUE
14321	ENST00000395238.5	810.582	-0.239306	0.4272	0.182294	0.452755	SMG1i	ENSG00000176095.12	IP6K1	protein_coding	protein_coding	IP6K1-202	3	FALSE	TRUE	FALSE
14322	ENST00000333323.6	52.189	-0.36556	0.34197	0.121057	0.356679	SMG1i	ENSG00000185614.7	INKA1	protein_coding	protein_coding	INKA1-201	1	TRUE	TRUE	TRUE
14323	ENST00000333486.4	36.4093	0.0870323	0.314309	0.673816	0.841569	SMG1i	ENSG00000182179.13	UBA7	protein_coding	protein_coding	UBA7-201	1	TRUE	TRUE	TRUE
14324	ENST00000331456.7	941.755	0.292962	0.114576	0.00767365	0.0513832	SMG1i	ENSG00000183763.9	TRAIP	protein_coding	protein_coding	TRAIP-201	1	TRUE	TRUE	TRUE
14325	ENST00000491060.1	78.3057	0.15727	0.354415	0.434575	0.697247	SMG1i	ENSG00000183763.9	TRAIP	protein_coding	retained_intron	TRAIP-211	3	FALSE	FALSE	FALSE
14326	ENST00000469027.5	68.3459	-0.14692	0.382735	0.400055	0.671771	SMG1i	ENSG00000183763.9	TRAIP	protein_coding	protein_coding	TRAIP-202	5	FALSE	TRUE	FALSE
14327	ENST00000475495.1	20.8735	0.300985	0.391431	0.191749	0.465523	SMG1i	ENSG00000183763.9	TRAIP	protein_coding	retained_intron	TRAIP-205	3	FALSE	FALSE	FALSE
14328	ENST00000488860.1	13.7793	1.65929	0.892573	0.00273694	0.023305	SMG1i	ENSG00000183763.9	TRAIP	protein_coding	retained_intron	TRAIP-209	3	FALSE	FALSE	FALSE
14329	ENST00000477546.5	62.0374	-0.339331	0.343729	0.144884	0.397096	SMG1i	ENSG00000183763.9	TRAIP	protein_coding	retained_intron	TRAIP-206	2	FALSE	FALSE	FALSE
14330	ENST00000473863.1	28.0817	0.111774	0.40632	0.359699	0.639746	SMG1i	ENSG00000183763.9	TRAIP	protein_coding	protein_coding_CDS_not_defined	TRAIP-204	4	FALSE	FALSE	FALSE
14331	ENST00000475665.5	120.059	0.122324	0.258473	0.545252	0.769168	SMG1i	ENSG00000164076.17	CAMKV	protein_coding	retained_intron	CAMKV-207	1	FALSE	FALSE	FALSE
14332	ENST00000296471.11	121.203	-3.79414	1.20639	8.96841e-05	0.00144327	SMG1i	ENSG00000164076.17	CAMKV	protein_coding	protein_coding	CAMKV-201	1	FALSE	TRUE	FALSE
14333	ENST00000477224.6	453.715	0.0152978	0.408139	0.729055	0.871747	SMG1i	ENSG00000164076.17	CAMKV	protein_coding	protein_coding	CAMKV-209	1	TRUE	TRUE	TRUE
14334	ENST00000488336.5	673.161	-0.758049	0.129616	1.09891e-09	6.04798e-08	SMG1i	ENSG00000164076.17	CAMKV	protein_coding	protein_coding	CAMKV-215	2	FALSE	TRUE	FALSE
14335	ENST00000463537.5	22.1523	0.0726556	0.411669	0.273495	0.561313	SMG1i	ENSG00000164076.17	CAMKV	protein_coding	protein_coding	CAMKV-202	5	FALSE	TRUE	FALSE
14336	ENST00000478149.5	33.0094	0.0354117	0.383409	0.78851	0.902763	SMG1i	ENSG00000164076.17	CAMKV	protein_coding	retained_intron	CAMKV-210	2	FALSE	FALSE	FALSE
14337	ENST00000472895.5	63.6489	-0.118306	0.423198	0.150087	0.405448	SMG1i	ENSG00000164076.17	CAMKV	protein_coding	retained_intron	CAMKV-206	5	FALSE	FALSE	FALSE
14338	ENST00000296474.8	221.016	-0.0255867	0.404419	0.636611	0.821609	SMG1i	ENSG00000164078.14	MST1R	protein_coding	protein_coding	MST1R-201	1	TRUE	TRUE	TRUE
14339	ENST00000621387.4	78.8995	-0.0265556	0.408382	0.476606	0.725286	SMG1i	ENSG00000164078.14	MST1R	protein_coding	protein_coding	MST1R-213	1	FALSE	TRUE	FALSE
14340	ENST00000344206.8	81.5115	0.000197491	0.407055	0.980272	0.991804	SMG1i	ENSG00000164078.14	MST1R	protein_coding	protein_coding	MST1R-202	5	FALSE	TRUE	FALSE
14341	ENST00000468525.5	16.6708	0.264406	0.524516	0.0198397	0.103674	SMG1i	ENSG00000164078.14	MST1R	protein_coding	retained_intron	MST1R-208	1	FALSE	FALSE	FALSE
14342	ENST00000485044.5	20.33	-0.149521	0.436449	0.105123	0.326518	SMG1i	ENSG00000164078.14	MST1R	protein_coding	retained_intron	MST1R-209	1	FALSE	FALSE	FALSE
14343	ENST00000296473.8	382.445	-0.0520213	0.278758	0.797628	0.90724	SMG1i	ENSG00000164077.15	MON1A	protein_coding	protein_coding	MON1A-201	1	TRUE	TRUE	TRUE
14344	ENST00000455683.7	125.19	-0.0722359	0.418347	0.000131356	0.00198939	SMG1i	ENSG00000164077.15	MON1A	protein_coding	protein_coding	MON1A-203	1	FALSE	TRUE	FALSE
14345	ENST00000486107.5	72.4269	-0.0681088	0.240671	0.725852	0.870165	SMG1i	ENSG00000164077.15	MON1A	protein_coding	retained_intron	MON1A-206	2	FALSE	FALSE	FALSE
14346	ENST00000473451.1	7.87144	0.0987238	0.392436	0.507291	0.745551	SMG1i	ENSG00000164077.15	MON1A	protein_coding	retained_intron	MON1A-204	2	FALSE	FALSE	FALSE
14347	ENST00000442092.5	1770.81	-0.0854898	0.212738	0.632182	0.819056	SMG1i	ENSG00000004534.15	RBM6	protein_coding	protein_coding	RBM6-210	1	FALSE	TRUE	FALSE
14348	ENST00000422955.5	912.436	0.112679	0.153779	0.427942	0.692595	SMG1i	ENSG00000004534.15	RBM6	protein_coding	protein_coding	RBM6-204	2	FALSE	TRUE	FALSE
14349	ENST00000454079.5	2449.08	-0.181009	0.152447	0.197594	0.473486	SMG1i	ENSG00000004534.15	RBM6	protein_coding	nonsense_mediated_decay	RBM6-213	2	FALSE	FALSE	FALSE
14350	ENST00000266022.9	2534.39	-0.132038	0.243127	0.492805	0.735928	SMG1i	ENSG00000004534.15	RBM6	protein_coding	protein_coding	RBM6-201	1	TRUE	TRUE	TRUE
14351	ENST00000425608.5	242.776	-0.0188931	0.382628	0.863158	0.939623	SMG1i	ENSG00000004534.15	RBM6	protein_coding	nonsense_mediated_decay	RBM6-205	2	FALSE	FALSE	FALSE
14352	ENST00000483350.1	59.8086	0.0798253	0.314973	0.697027	0.854739	SMG1i	ENSG00000004534.15	RBM6	protein_coding	retained_intron	RBM6-217	3	FALSE	FALSE	FALSE
14353	ENST00000446471.1	67.0033	0.187276	0.362273	0.363517	0.642954	SMG1i	ENSG00000004534.15	RBM6	protein_coding	protein_coding	RBM6-212	4	FALSE	FALSE	FALSE
14354	ENST00000478026.1	18.8887	-0.116722	0.361819	0.537199	0.764415	SMG1i	ENSG00000004534.15	RBM6	protein_coding	retained_intron	RBM6-216	4	FALSE	FALSE	FALSE
14355	ENST00000438912.1	39.8226	-0.208113	0.441546	0.185034	0.456548	SMG1i	ENSG00000004534.15	RBM6	protein_coding	protein_coding	RBM6-208	5	FALSE	FALSE	FALSE
14356	ENST00000421682.1	51.9201	-0.112796	0.420867	0.163764	0.426341	SMG1i	ENSG00000004534.15	RBM6	protein_coding	protein_coding	RBM6-203	2	FALSE	TRUE	FALSE
14357	ENST00000469838.5	426.312	0.221701	0.239308	0.257069	0.544019	SMG1i	ENSG00000003756.17	RBM5	protein_coding	protein_coding	RBM5-214	1	FALSE	TRUE	FALSE
14358	ENST00000347869.8	4605.61	0.0108467	0.156332	0.941191	0.974538	SMG1i	ENSG00000003756.17	RBM5	protein_coding	protein_coding	RBM5-201	1	TRUE	TRUE	TRUE
14359	ENST00000464087.6	936.91	-0.0259668	0.109915	0.805557	0.911158	SMG1i	ENSG00000003756.17	RBM5	protein_coding	retained_intron	RBM5-212	2	FALSE	FALSE	FALSE
14360	ENST00000492472.1	12.8933	0.0493533	0.406807	0.461424	0.715643	SMG1i	ENSG00000003756.17	RBM5	protein_coding	retained_intron	RBM5-223	2	FALSE	FALSE	FALSE
14361	ENST00000395174.6	154.622	0.408887	0.404919	0.0965249	0.309709	SMG1i	ENSG00000003756.17	RBM5	protein_coding	nonsense_mediated_decay	RBM5-202	3	FALSE	FALSE	FALSE
14362	ENST00000496179.5	90.2077	-0.00433139	0.409926	0.842309	0.929578	SMG1i	ENSG00000003756.17	RBM5	protein_coding	retained_intron	RBM5-226	5	FALSE	FALSE	FALSE
14363	ENST00000462025.1	118.101	0.0810157	0.314692	0.692705	0.852268	SMG1i	ENSG00000003756.17	RBM5	protein_coding	retained_intron	RBM5-211	4	FALSE	FALSE	FALSE
14364	ENST00000471995.5	56.709	0.335379	0.355792	0.153278	0.410093	SMG1i	ENSG00000003756.17	RBM5	protein_coding	retained_intron	RBM5-215	3	FALSE	FALSE	FALSE
14365	ENST00000474818.5	92.0679	-0.0513959	0.408092	0.388035	0.663077	SMG1i	ENSG00000003756.17	RBM5	protein_coding	retained_intron	RBM5-217	3	FALSE	FALSE	FALSE
14366	ENST00000494360.5	11.5354	0.0567112	0.386955	0.671315	0.840388	SMG1i	ENSG00000003756.17	RBM5	protein_coding	retained_intron	RBM5-225	2	FALSE	FALSE	FALSE
14367	ENST00000441812.6	42.2837	0.128107	0.402267	0.367632	0.646767	SMG1i	ENSG00000003756.17	RBM5	protein_coding	protein_coding_CDS_not_defined	RBM5-209	3	FALSE	FALSE	FALSE
14368	ENST00000489437.1	90.1048	-0.133837	0.334752	0.507514	0.745672	SMG1i	ENSG00000003756.17	RBM5	protein_coding	retained_intron	RBM5-221	3	FALSE	FALSE	FALSE
14369	ENST00000475128.5	365.816	0.0700521	0.217723	0.706157	0.859658	SMG1i	ENSG00000003756.17	RBM5	protein_coding	retained_intron	RBM5-218	2	FALSE	FALSE	FALSE
14370	ENST00000475590.5	154.489	0.176677	0.356048	0.385939	0.661284	SMG1i	ENSG00000003756.17	RBM5	protein_coding	retained_intron	RBM5-219	2	FALSE	FALSE	FALSE
14371	ENST00000479275.1	7.46433	-0.105668	0.426463	0.0366899	0.160778	SMG1i	ENSG00000003756.17	RBM5	protein_coding	retained_intron	RBM5-220	2	FALSE	FALSE	FALSE
14372	ENST00000464988.1	61.8091	-0.214315	0.454461	0.125042	0.363509	SMG1i	ENSG00000003756.17	RBM5	protein_coding	retained_intron	RBM5-213	2	FALSE	FALSE	FALSE
14373	ENST00000414301.5	40.205	0.135058	0.424615	0.187758	0.460316	SMG1i	ENSG00000001617.12	SEMA3F	protein_coding	protein_coding	SEMA3F-203	5	FALSE	FALSE	FALSE
14374	ENST00000450338.5	45.6952	-0.12105	0.361167	0.520981	0.754209	SMG1i	ENSG00000001617.12	SEMA3F	protein_coding	protein_coding	SEMA3F-207	5	FALSE	FALSE	FALSE
14375	ENST00000413852.5	270.015	-0.474862	0.414832	0.0651391	0.239708	SMG1i	ENSG00000001617.12	SEMA3F	protein_coding	protein_coding	SEMA3F-202	1	FALSE	TRUE	FALSE
14376	ENST00000002829.8	838.772	0.0778791	0.131639	0.537743	0.764796	SMG1i	ENSG00000001617.12	SEMA3F	protein_coding	protein_coding	SEMA3F-201	1	TRUE	TRUE	FALSE
14377	ENST00000232461.8	54.1056	-0.0378378	0.295932	0.850673	0.933671	SMG1i	ENSG00000114349.10	GNAT1	protein_coding	protein_coding	GNAT1-201	5	TRUE	TRUE	TRUE
14378	ENST00000433068.5	27.7385	-0.0545326	0.334234	0.777227	0.897269	SMG1i	ENSG00000114349.10	GNAT1	protein_coding	protein_coding	GNAT1-202	5	FALSE	TRUE	TRUE
14379	ENST00000614032.5	367.686	-0.0662355	0.242901	0.732619	0.873632	SMG1i	ENSG00000188338.15	SLC38A3	protein_coding	protein_coding	SLC38A3-206	1	TRUE	TRUE	TRUE
14380	ENST00000422163.5	372.843	0.242422	0.198942	0.163902	0.42652	SMG1i	ENSG00000114353.17	GNAI2	protein_coding	protein_coding	GNAI2-203	2	FALSE	TRUE	FALSE
14381	ENST00000491100.5	29.5928	0.148397	0.345589	0.469767	0.72098	SMG1i	ENSG00000114353.17	GNAI2	protein_coding	protein_coding_CDS_not_defined	GNAI2-211	2	FALSE	FALSE	FALSE
14382	ENST00000313601.11	12145.4	-0.385363	0.108879	0.000197376	0.00279353	SMG1i	ENSG00000114353.17	GNAI2	protein_coding	protein_coding	GNAI2-202	1	TRUE	TRUE	TRUE
14383	ENST00000490122.5	24.3626	-0.0145385	0.308294	0.941277	0.974558	SMG1i	ENSG00000114353.17	GNAI2	protein_coding	retained_intron	GNAI2-210	2	FALSE	FALSE	FALSE
14384	ENST00000468422.1	12.9928	0.302006	0.454373	0.159743	0.419919	SMG1i	ENSG00000114353.17	GNAI2	protein_coding	retained_intron	GNAI2-208	2	FALSE	FALSE	FALSE
14385	ENST00000492383.1	140.153	0.118891	0.308175	0.566556	0.782369	SMG1i	ENSG00000114353.17	GNAI2	protein_coding	retained_intron	GNAI2-212	2	FALSE	FALSE	FALSE
14386	ENST00000439898.1	82.8246	0.0169725	0.239442	0.932001	0.970524	SMG1i	ENSG00000230454.1	ENSG00000230454	lncRNA	lncRNA	ENST00000439898	1	TRUE	TRUE	FALSE
14387	ENST00000618865.4	151.748	0.147805	0.353869	0.456101	0.711896	SMG1i	ENSG00000012171.20	SEMA3B	protein_coding	protein_coding	SEMA3B-213	5	FALSE	TRUE	TRUE
14388	ENST00000619119.4	22.3277	0.0253555	0.409859	0.481807	0.728793	SMG1i	ENSG00000012171.20	SEMA3B	protein_coding	retained_intron	SEMA3B-214	5	FALSE	FALSE	FALSE
14389	ENST00000441915.5	39.1533	-0.148039	0.434669	0.112181	0.340723	SMG1i	ENSG00000012171.20	SEMA3B	protein_coding	retained_intron	SEMA3B-207	1	FALSE	FALSE	FALSE
14390	ENST00000456210.5	19.1015	0.0373025	0.375645	0.804838	0.910913	SMG1i	ENSG00000012171.20	SEMA3B	protein_coding	protein_coding_CDS_not_defined	SEMA3B-208	2	FALSE	FALSE	FALSE
14391	ENST00000419007.5	54.1546	-0.186263	0.359332	0.367157	0.646464	SMG1i	ENSG00000012171.20	SEMA3B	protein_coding	retained_intron	SEMA3B-203	2	FALSE	FALSE	FALSE
14392	ENST00000417626.8	1757	0.194511	0.0684347	0.00397618	0.0311078	SMG1i	ENSG00000214706.12	IFRD2	protein_coding	protein_coding	IFRD2-202	1	TRUE	TRUE	TRUE
14393	ENST00000464258.5	244.291	0.0141841	0.168712	0.927663	0.968536	SMG1i	ENSG00000214706.12	IFRD2	protein_coding	retained_intron	IFRD2-207	2	FALSE	FALSE	FALSE
14394	ENST00000486322.5	10.7412	0.0433115	0.412399	0.358283	0.638484	SMG1i	ENSG00000214706.12	IFRD2	protein_coding	retained_intron	IFRD2-213	3	FALSE	FALSE	FALSE
14395	ENST00000438296.1	35.8036	0.194605	0.467099	0.0350256	0.155662	SMG1i	ENSG00000214706.12	IFRD2	protein_coding	nonsense_mediated_decay	IFRD2-205	5	FALSE	FALSE	FALSE
14396	ENST00000492387.1	10.4573	0.0326541	0.370078	0.840547	0.928595	SMG1i	ENSG00000214706.12	IFRD2	protein_coding	retained_intron	IFRD2-215	2	FALSE	FALSE	FALSE
14397	ENST00000469855.1	60.162	-0.385063	0.327202	0.100497	0.317453	SMG1i	ENSG00000214706.12	IFRD2	protein_coding	retained_intron	IFRD2-209	2	FALSE	FALSE	FALSE
14398	ENST00000414734.5	66.4674	0.21858	0.334983	0.316462	0.602437	SMG1i	ENSG00000214706.12	IFRD2	protein_coding	nonsense_mediated_decay	IFRD2-201	2	FALSE	FALSE	FALSE
14399	ENST00000483071.1	25.7641	0.0690852	0.313836	0.737613	0.876005	SMG1i	ENSG00000214706.12	IFRD2	protein_coding	retained_intron	IFRD2-211	3	FALSE	FALSE	FALSE
14400	ENST00000462001.1	47.1566	0.235273	0.292386	0.277972	0.565734	SMG1i	ENSG00000214706.12	IFRD2	protein_coding	retained_intron	IFRD2-206	2	FALSE	FALSE	FALSE
14401	ENST00000336307.6	104.748	0.129937	0.415257	0.254713	0.541496	SMG1i	ENSG00000186792.17	HYAL3	protein_coding	protein_coding	HYAL3-201	1	TRUE	TRUE	TRUE
14402	ENST00000443094.3	279.411	-0.547553	0.220984	0.00431131	0.0331421	SMG1i	ENSG00000243477.6	NAA80	protein_coding	protein_coding	NAA80-204	1	TRUE	TRUE	TRUE
14403	ENST00000354862.4	113.883	-0.647448	0.317718	0.00916093	0.0586007	SMG1i	ENSG00000243477.6	NAA80	protein_coding	protein_coding	NAA80-201	1	FALSE	TRUE	FALSE
14404	ENST00000417393.1	63.9035	0.0673923	0.332417	0.761552	0.888954	SMG1i	ENSG00000243477.6	NAA80	protein_coding	protein_coding	NAA80-202	1	FALSE	TRUE	TRUE
14405	ENST00000443842.1	134.488	-0.243143	0.347419	0.264445	0.55214	SMG1i	ENSG00000243477.6	NAA80	protein_coding	protein_coding	NAA80-205	2	FALSE	TRUE	TRUE
14406	ENST00000450489.1	16.2086	0.0334323	0.400848	0.682633	0.84655	SMG1i	ENSG00000243477.6	NAA80	protein_coding	protein_coding	NAA80-206	2	FALSE	FALSE	FALSE
14407	ENST00000447092.5	38.6163	-1.37303	0.452649	0.000177624	0.00255914	SMG1i	ENSG00000068001.14	HYAL2	protein_coding	protein_coding	HYAL2-208	1	FALSE	TRUE	TRUE
14408	ENST00000357750.9	1023.34	-0.298592	0.214601	0.101969	0.320204	SMG1i	ENSG00000068001.14	HYAL2	protein_coding	protein_coding	HYAL2-201	1	TRUE	TRUE	TRUE
14409	ENST00000395139.7	300.027	-0.46871	0.331697	0.0499626	0.200251	SMG1i	ENSG00000068001.14	HYAL2	protein_coding	protein_coding	HYAL2-202	1	FALSE	TRUE	TRUE
14410	ENST00000481597.5	13.8204	-0.198923	0.44413	0.161692	0.423089	SMG1i	ENSG00000068001.14	HYAL2	protein_coding	retained_intron	HYAL2-210	1	FALSE	FALSE	FALSE
14411	ENST00000458018.1	29.5822	0.0521407	0.30446	0.802952	0.910145	SMG1i	ENSG00000068001.14	HYAL2	protein_coding	protein_coding	HYAL2-209	3	FALSE	FALSE	FALSE
14412	ENST00000232496.5	1389.85	-0.336814	0.0786108	1.16848e-05	0.000253826	SMG1i	ENSG00000114383.10	TUSC2	protein_coding	protein_coding	TUSC2-201	1	TRUE	TRUE	TRUE
14413	ENST00000421918.1	7.63741	0.0138341	0.410173	0.577304	0.788727	SMG1i	ENSG00000114383.10	TUSC2	protein_coding	nonsense_mediated_decay	TUSC2-203	5	FALSE	FALSE	FALSE
14414	ENST00000463304.1	15.4824	-0.0299286	0.356316	0.86238	0.939225	SMG1i	ENSG00000114383.10	TUSC2	protein_coding	protein_coding_CDS_not_defined	TUSC2-206	2	FALSE	FALSE	FALSE
14415	ENST00000327761.7	2536.86	1.79488	0.184987	1.51338e-23	5.03832e-21	SMG1i	ENSG00000068028.18	RASSF1	protein_coding	protein_coding	RASSF1-201	1	FALSE	TRUE	FALSE
14416	ENST00000478619.1	34.4052	0.158373	0.325943	0.454869	0.71126	SMG1i	ENSG00000068028.18	RASSF1	protein_coding	retained_intron	RASSF1-206	2	FALSE	FALSE	FALSE
14417	ENST00000629828.1	10.3366	-0.240623	0.415346	0.239687	0.525194	SMG1i	ENSG00000281358.1	RASSF1-AS1	lncRNA	lncRNA	RASSF1-AS1-201	NA	TRUE	TRUE	FALSE
14418	ENST00000490675.5	14.5547	-0.0766683	0.418444	0.243342	0.529129	SMG1i	ENSG00000004838.14	ZMYND10	protein_coding	protein_coding_CDS_not_defined	ZMYND10-209	5	FALSE	FALSE	FALSE
14419	ENST00000231749.8	229.758	-0.127773	0.222828	0.49283	0.735928	SMG1i	ENSG00000004838.14	ZMYND10	protein_coding	protein_coding	ZMYND10-201	1	TRUE	TRUE	TRUE
14420	ENST00000475688.1	43.3081	-0.0330134	0.327506	0.863612	0.939668	SMG1i	ENSG00000004838.14	ZMYND10	protein_coding	retained_intron	ZMYND10-207	2	FALSE	FALSE	FALSE
14421	ENST00000232501.8	800.956	-0.245627	0.0952751	0.00787161	0.052417	SMG1i	ENSG00000114388.14	NPRL2	protein_coding	protein_coding	NPRL2-201	1	TRUE	TRUE	TRUE
14422	ENST00000476064.5	18.9466	0.0127725	0.410371	0.675046	0.842283	SMG1i	ENSG00000114388.14	NPRL2	protein_coding	retained_intron	NPRL2-211	5	FALSE	FALSE	FALSE
14423	ENST00000487632.5	49.3683	-0.0857127	0.4101	0.310451	0.596783	SMG1i	ENSG00000114388.14	NPRL2	protein_coding	retained_intron	NPRL2-214	1	FALSE	FALSE	FALSE
14424	ENST00000461020.5	57.0255	-0.0762602	0.411641	0.269386	0.557373	SMG1i	ENSG00000114388.14	NPRL2	protein_coding	retained_intron	NPRL2-208	1	FALSE	FALSE	FALSE
14425	ENST00000467294.1	218.133	-0.332291	0.271143	0.116611	0.348866	SMG1i	ENSG00000114388.14	NPRL2	protein_coding	retained_intron	NPRL2-209	1	FALSE	FALSE	FALSE
14426	ENST00000429366.5	17.2789	-0.125289	0.420134	0.224576	0.507625	SMG1i	ENSG00000114388.14	NPRL2	protein_coding	nonsense_mediated_decay	NPRL2-203	1	FALSE	FALSE	FALSE
14427	ENST00000480296.5	55.85	-0.178776	0.422035	0.232768	0.517498	SMG1i	ENSG00000114388.14	NPRL2	protein_coding	retained_intron	NPRL2-213	2	FALSE	FALSE	FALSE
14428	ENST00000451194.5	156.654	0.171149	0.451298	0.0342108	0.153043	SMG1i	ENSG00000114388.14	NPRL2	protein_coding	nonsense_mediated_decay	NPRL2-207	1	FALSE	FALSE	FALSE
14429	ENST00000493465.5	19.6579	-0.0717087	0.348544	0.703197	0.858185	SMG1i	ENSG00000114388.14	NPRL2	protein_coding	protein_coding_CDS_not_defined	NPRL2-216	3	FALSE	FALSE	FALSE
14430	ENST00000479512.5	28.9955	-0.0430593	0.413342	0.309552	0.595964	SMG1i	ENSG00000114388.14	NPRL2	protein_coding	retained_intron	NPRL2-212	5	FALSE	FALSE	FALSE
14431	ENST00000667631.1	54.063	0.107863	0.429128	0.00107299	0.0111057	SMG1i	ENSG00000114388.14	NPRL2	protein_coding	retained_intron	NPRL2-219	NA	FALSE	FALSE	FALSE
14432	ENST00000667046.1	239.023	1.23867	0.326214	1.21029e-05	0.000261537	SMG1i	ENSG00000114388.14	NPRL2	protein_coding	nonsense_mediated_decay	NPRL2-218	NA	FALSE	FALSE	FALSE
14433	ENST00000433999.5	20.0481	0.114722	0.399068	0.416182	0.683847	SMG1i	ENSG00000114388.14	NPRL2	protein_coding	nonsense_mediated_decay	NPRL2-205	5	FALSE	FALSE	FALSE
14434	ENST00000448302.1	96.4105	-0.019487	0.405447	0.665726	0.838057	SMG1i	ENSG00000114388.14	NPRL2	protein_coding	nonsense_mediated_decay	NPRL2-206	2	FALSE	FALSE	FALSE
14435	ENST00000232508.9	136.951	0.0420799	0.220909	0.822882	0.920084	SMG1i	ENSG00000114395.11	CYB561D2	protein_coding	protein_coding	CYB561D2-201	1	FALSE	TRUE	TRUE
14436	ENST00000425346.6	129.868	-0.0733893	0.238102	0.703655	0.858448	SMG1i	ENSG00000114395.11	CYB561D2	protein_coding	protein_coding	CYB561D2-205	1	TRUE	TRUE	TRUE
14437	ENST00000419046.1	38.6024	-0.222445	0.377511	0.287253	0.57466	SMG1i	ENSG00000114395.11	CYB561D2	protein_coding	protein_coding_CDS_not_defined	CYB561D2-203	2	FALSE	FALSE	FALSE
14438	ENST00000490926.1	7.24439	-0.0391034	0.394991	0.713137	0.863289	SMG1i	ENSG00000114395.11	CYB561D2	protein_coding	protein_coding_CDS_not_defined	CYB561D2-206	2	FALSE	FALSE	FALSE
14439	ENST00000266025.4	1273.28	-0.253665	0.101941	0.0100282	0.0626914	SMG1i	ENSG00000126062.4	TMEM115	protein_coding	protein_coding	TMEM115-201	1	TRUE	TRUE	TRUE
14440	ENST00000424201.7	267.05	-0.123909	0.37535	0.509238	0.746497	SMG1i	ENSG00000007402.12	CACNA2D2	protein_coding	protein_coding	CACNA2D2-204	1	TRUE	TRUE	TRUE
14441	ENST00000423994.6	112.274	-1.12118	0.285808	9.45629e-06	0.000210946	SMG1i	ENSG00000007402.12	CACNA2D2	protein_coding	protein_coding	CACNA2D2-203	5	FALSE	TRUE	FALSE
14442	ENST00000429770.5	1895.16	-0.381803	0.207629	0.0324762	0.147299	SMG1i	ENSG00000007402.12	CACNA2D2	protein_coding	protein_coding	CACNA2D2-205	5	FALSE	TRUE	FALSE
14443	ENST00000266039.7	2228.08	-0.0836958	0.17817	0.600204	0.801461	SMG1i	ENSG00000007402.12	CACNA2D2	protein_coding	protein_coding	CACNA2D2-201	1	FALSE	TRUE	FALSE
14444	ENST00000360963.7	23.6252	0.0156636	0.411897	0.147684	0.401571	SMG1i	ENSG00000007402.12	CACNA2D2	protein_coding	protein_coding	CACNA2D2-202	1	FALSE	TRUE	FALSE
14445	ENST00000483620.1	1836.49	-0.540318	0.17717	0.000817991	0.00896017	SMG1i	ENSG00000007402.12	CACNA2D2	protein_coding	retained_intron	CACNA2D2-207	3	FALSE	FALSE	FALSE
14446	ENST00000487413.1	36.5393	-0.169511	0.299803	0.425162	0.690462	SMG1i	ENSG00000007402.12	CACNA2D2	protein_coding	protein_coding_CDS_not_defined	CACNA2D2-208	5	FALSE	FALSE	FALSE
14447	ENST00000607121.5	8.55712	-0.346197	0.599491	0.0324066	0.147099	SMG1i	ENSG00000271858.5	ENSG00000271858	lncRNA	lncRNA	ENST00000607121	2	TRUE	TRUE	FALSE
14448	ENST00000426034.5	194.474	0.00773736	0.375426	0.976601	0.990037	SMG1i	ENSG00000088543.15	C3orf18	protein_coding	protein_coding	C3orf18-203	1	FALSE	TRUE	TRUE
14449	ENST00000357203.8	191.714	-0.157085	0.235004	0.414483	0.682603	SMG1i	ENSG00000088543.15	C3orf18	protein_coding	protein_coding	C3orf18-201	1	TRUE	TRUE	TRUE
14450	ENST00000486175.5	50.1798	0.0316548	0.322331	0.875732	0.944917	SMG1i	ENSG00000088543.15	C3orf18	protein_coding	protein_coding_CDS_not_defined	C3orf18-210	1	FALSE	FALSE	FALSE
14451	ENST00000434410.5	48.6132	0.091022	0.423435	0.105657	0.327471	SMG1i	ENSG00000114735.10	HEMK1	protein_coding	protein_coding	HEMK1-203	2	FALSE	TRUE	TRUE
14452	ENST00000448997.5	351.076	0.0649791	0.18649	0.698711	0.855481	SMG1i	ENSG00000114735.10	HEMK1	protein_coding	nonsense_mediated_decay	HEMK1-205	2	FALSE	FALSE	FALSE
14453	ENST00000455834.5	443.075	0.0715641	0.152422	0.603006	0.802889	SMG1i	ENSG00000114735.10	HEMK1	protein_coding	protein_coding	HEMK1-206	5	FALSE	TRUE	TRUE
14454	ENST00000232854.9	613.294	0.395155	0.233223	0.0436775	0.182004	SMG1i	ENSG00000114735.10	HEMK1	protein_coding	protein_coding	HEMK1-201	1	TRUE	TRUE	TRUE
14455	ENST00000482974.1	36.3942	0.107646	0.341735	0.588665	0.794798	SMG1i	ENSG00000114735.10	HEMK1	protein_coding	retained_intron	HEMK1-207	2	FALSE	FALSE	FALSE
14456	ENST00000424388.1	18.4321	0.330569	0.582837	0.0255577	0.1244	SMG1i	ENSG00000114735.10	HEMK1	protein_coding	nonsense_mediated_decay	HEMK1-202	3	FALSE	FALSE	FALSE
14457	ENST00000443894.1	37.7031	0.214699	0.408426	0.261526	0.548838	SMG1i	ENSG00000114735.10	HEMK1	protein_coding	protein_coding	HEMK1-204	3	FALSE	FALSE	FALSE
14458	ENST00000348721.4	315.284	-0.368506	0.159416	0.0119986	0.0717259	SMG1i	ENSG00000114737.16	CISH	protein_coding	protein_coding	CISH-201	1	TRUE	TRUE	TRUE
14459	ENST00000491847.1	43.4628	0.161963	0.362996	0.417504	0.68466	SMG1i	ENSG00000114737.16	CISH	protein_coding	retained_intron	CISH-203	1	FALSE	FALSE	FALSE
14460	ENST00000446044.5	25.5981	0.33196	0.418339	0.158798	0.418379	SMG1i	ENSG00000114738.11	MAPKAPK3	protein_coding	protein_coding	MAPKAPK3-203	1	FALSE	TRUE	TRUE
14461	ENST00000430409.5	186.578	0.0104879	0.326751	0.961955	0.983514	SMG1i	ENSG00000114738.11	MAPKAPK3	protein_coding	protein_coding	MAPKAPK3-202	5	FALSE	FALSE	FALSE
14462	ENST00000621469.5	609.664	0.0754878	0.334052	0.698265	0.855288	SMG1i	ENSG00000114738.11	MAPKAPK3	protein_coding	protein_coding	MAPKAPK3-208	1	TRUE	TRUE	TRUE
14463	ENST00000357955.6	1031.61	-0.589197	0.374594	0.0226879	0.114288	SMG1i	ENSG00000114738.11	MAPKAPK3	protein_coding	protein_coding	MAPKAPK3-201	1	FALSE	TRUE	TRUE
14464	ENST00000693211.1	20.6515	0.0730236	0.323821	0.721105	0.867685	SMG1i	ENSG00000289504.1	ENSG00000289504	lncRNA	lncRNA	ENST00000693211	NA	TRUE	TRUE	FALSE
14465	ENST00000608605.1	14.8799	0.0395398	0.394414	0.73131	0.872985	SMG1i	ENSG00000273356.1	LINC02019	lncRNA	lncRNA	LINC02019-201	NA	TRUE	TRUE	FALSE
14466	ENST00000609204.1	21.208	0.739775	0.909735	0.0208715	0.107513	SMG1i	ENSG00000273356.1	LINC02019	lncRNA	lncRNA	LINC02019-202	2	FALSE	TRUE	FALSE
14467	ENST00000266037.10	2087.09	0.293071	0.188208	0.0794514	0.273647	SMG1i	ENSG00000088538.13	DOCK3	protein_coding	protein_coding	DOCK3-201	1	TRUE	TRUE	TRUE
14468	ENST00000688883.1	34.5995	-0.00667921	0.333296	0.970282	0.987292	SMG1i	ENSG00000288988.1	ENSG00000288988	lncRNA	lncRNA	ENST00000688883	NA	TRUE	TRUE	FALSE
14469	ENST00000528157.7	4314.71	-0.0725775	0.0642988	0.251891	0.538606	SMG1i	ENSG00000145050.19	MANF	protein_coding	protein_coding	MANF-204	1	TRUE	TRUE	TRUE
14470	ENST00000446668.5	73.9995	2.99234	1.77011	0.000342166	0.00439564	SMG1i	ENSG00000145050.19	MANF	protein_coding	nonsense_mediated_decay	MANF-201	3	FALSE	FALSE	FALSE
14471	ENST00000470900.1	239.291	0.248973	0.303013	0.252351	0.539036	SMG1i	ENSG00000145050.19	MANF	protein_coding	protein_coding_CDS_not_defined	MANF-202	2	FALSE	FALSE	FALSE
14472	ENST00000649711.1	93.8008	0.421421	0.484627	0.0854416	0.287	SMG1i	ENSG00000145050.19	MANF	protein_coding	retained_intron	MANF-205	NA	FALSE	FALSE	FALSE
14473	ENST00000482262.1	228.042	0.341738	0.261831	0.102103	0.320492	SMG1i	ENSG00000145050.19	MANF	protein_coding	retained_intron	MANF-203	2	FALSE	FALSE	FALSE
14474	ENST00000563281.2	9183.18	-0.572141	0.0816364	7.7085e-13	7.55393e-11	SMG1i	ENSG00000259956.2	RBM15B	protein_coding	protein_coding	RBM15B-201	NA	TRUE	TRUE	TRUE
14475	ENST00000423656.5	1172.04	0.0964545	0.150937	0.490373	0.734202	SMG1i	ENSG00000145041.16	DCAF1	protein_coding	protein_coding	DCAF1-202	5	FALSE	TRUE	TRUE
14476	ENST00000504652.5	41.9962	-0.129078	0.379654	0.468533	0.720332	SMG1i	ENSG00000145041.16	DCAF1	protein_coding	protein_coding	DCAF1-203	1	FALSE	TRUE	FALSE
14477	ENST00000335891.5	1022.96	0.049259	0.333926	0.794825	0.905842	SMG1i	ENSG00000145041.16	DCAF1	protein_coding	protein_coding	DCAF1-201	5	FALSE	TRUE	FALSE
14478	ENST00000684031.1	1988.14	0.0301238	0.236169	0.876449	0.945183	SMG1i	ENSG00000145041.16	DCAF1	protein_coding	protein_coding	DCAF1-204	NA	TRUE	TRUE	TRUE
14479	ENST00000684192.1	150.438	0.0112386	0.410623	0.649671	0.828957	SMG1i	ENSG00000164080.14	RAD54L2	protein_coding	protein_coding	RAD54L2-207	NA	TRUE	TRUE	TRUE
14480	ENST00000409535.6	2750.07	-0.222993	0.0986518	0.0194767	0.102321	SMG1i	ENSG00000164080.14	RAD54L2	protein_coding	protein_coding	RAD54L2-201	5	FALSE	TRUE	TRUE
14481	ENST00000461680.1	76.3608	-0.00543604	0.36664	0.971391	0.987749	SMG1i	ENSG00000164080.14	RAD54L2	protein_coding	retained_intron	RAD54L2-203	2	FALSE	FALSE	FALSE
14482	ENST00000489026.5	84.2224	-0.32972	0.438249	0.139902	0.388756	SMG1i	ENSG00000164081.13	TEX264	protein_coding	protein_coding_CDS_not_defined	TEX264-213	2	FALSE	FALSE	FALSE
14483	ENST00000614067.4	27.453	-0.0959101	0.381941	0.538029	0.764888	SMG1i	ENSG00000164081.13	TEX264	protein_coding	protein_coding	TEX264-216	3	FALSE	TRUE	FALSE
14484	ENST00000425781.5	33.1552	-0.206482	0.485096	0.0266156	0.128013	SMG1i	ENSG00000164081.13	TEX264	protein_coding	protein_coding	TEX264-207	3	FALSE	FALSE	FALSE
14485	ENST00000341333.10	845.946	-0.225497	0.135348	0.076759	0.267075	SMG1i	ENSG00000164081.13	TEX264	protein_coding	protein_coding	TEX264-201	1	TRUE	TRUE	TRUE
14486	ENST00000415259.5	43.0726	0.0299632	0.369994	0.847202	0.93193	SMG1i	ENSG00000164081.13	TEX264	protein_coding	protein_coding	TEX264-204	5	FALSE	TRUE	TRUE
14487	ENST00000493444.5	44.4249	-0.00412144	0.409708	0.842404	0.9296	SMG1i	ENSG00000164081.13	TEX264	protein_coding	protein_coding_CDS_not_defined	TEX264-214	3	FALSE	FALSE	FALSE
14488	ENST00000457927.5	18.0026	0.0157865	0.41014	0.706365	0.859771	SMG1i	ENSG00000164081.13	TEX264	protein_coding	protein_coding	TEX264-210	5	FALSE	FALSE	FALSE
14489	ENST00000463857.1	39.4111	0.0131886	0.284732	0.948384	0.977736	SMG1i	ENSG00000164081.13	TEX264	protein_coding	protein_coding_CDS_not_defined	TEX264-211	1	FALSE	FALSE	FALSE
14490	ENST00000395052.8	80.2489	-0.0674809	0.366737	0.679392	0.844797	SMG1i	ENSG00000164082.15	GRM2	protein_coding	protein_coding	GRM2-202	2	TRUE	TRUE	TRUE
14491	ENST00000475478.5	141.561	-0.0623877	0.3277	0.741274	0.877803	SMG1i	ENSG00000164082.15	GRM2	protein_coding	protein_coding_CDS_not_defined	GRM2-206	1	FALSE	FALSE	FALSE
14492	ENST00000464585.1	265.298	0.154937	0.170103	0.317463	0.603356	SMG1i	ENSG00000164082.15	GRM2	protein_coding	retained_intron	GRM2-205	1	FALSE	FALSE	FALSE
14493	ENST00000232888.7	2042.51	-0.346789	0.0903817	7.73968e-05	0.00127945	SMG1i	ENSG00000114767.7	RRP9	protein_coding	protein_coding	RRP9-201	1	TRUE	TRUE	TRUE
14494	ENST00000431474.6	49.0449	0.351546	0.527871	0.0822594	0.280072	SMG1i	ENSG00000041880.15	PARP3	protein_coding	protein_coding	PARP3-203	1	FALSE	TRUE	TRUE
14495	ENST00000398755.8	366.85	0.52316	0.226608	0.00725185	0.049177	SMG1i	ENSG00000041880.15	PARP3	protein_coding	protein_coding	PARP3-201	1	TRUE	TRUE	TRUE
14496	ENST00000470601.5	12.4059	-0.000845093	0.409104	0.961184	0.98312	SMG1i	ENSG00000041880.15	PARP3	protein_coding	retained_intron	PARP3-204	2	FALSE	FALSE	FALSE
14497	ENST00000475782.1	15.2949	-0.00680564	0.394006	0.940037	0.973985	SMG1i	ENSG00000041880.15	PARP3	protein_coding	retained_intron	PARP3-207	2	FALSE	FALSE	FALSE
14498	ENST00000624646.1	30.2349	0.0707741	0.307792	0.733279	0.873866	SMG1i	ENSG00000280422.1	ENSG00000280422	TEC	TEC	ENST00000624646	NA	TRUE	TRUE	FALSE
14499	ENST00000355852.6	4328.07	-0.279965	0.13046	0.0228152	0.114721	SMG1i	ENSG00000090097.22	PCBP4	protein_coding	protein_coding	PCBP4-202	1	FALSE	TRUE	TRUE
14500	ENST00000428823.6	334.347	-0.273741	0.231647	0.155029	0.41281	SMG1i	ENSG00000090097.22	PCBP4	protein_coding	protein_coding	PCBP4-203	5	FALSE	TRUE	FALSE
14501	ENST00000492809.5	186.269	-0.0692714	0.195659	0.685285	0.847882	SMG1i	ENSG00000090097.22	PCBP4	protein_coding	retained_intron	PCBP4-215	2	FALSE	FALSE	FALSE
14502	ENST00000461554.6	537.714	-0.0344153	0.408926	0.431502	0.695033	SMG1i	ENSG00000090097.22	PCBP4	protein_coding	protein_coding	PCBP4-205	1	TRUE	TRUE	TRUE
14503	ENST00000484633.5	163.892	-0.733693	0.221966	0.000202993	0.00285865	SMG1i	ENSG00000090097.22	PCBP4	protein_coding	protein_coding	PCBP4-212	5	FALSE	TRUE	FALSE
14504	ENST00000471308.5	183.849	0.136205	0.278484	0.512043	0.747898	SMG1i	ENSG00000090097.22	PCBP4	protein_coding	nonsense_mediated_decay	PCBP4-208	2	FALSE	FALSE	FALSE
14505	ENST00000498822.5	311.909	-0.0278939	0.25511	0.886088	0.949465	SMG1i	ENSG00000090097.22	PCBP4	protein_coding	retained_intron	PCBP4-218	2	FALSE	FALSE	FALSE
14506	ENST00000471622.5	207.652	-0.973231	0.274388	4.81536e-05	0.000854188	SMG1i	ENSG00000090097.22	PCBP4	protein_coding	protein_coding	PCBP4-210	5	FALSE	TRUE	FALSE
14507	ENST00000461544.2	73.5711	0.0657953	0.40908	0.340995	0.623904	SMG1i	ENSG00000090097.22	PCBP4	protein_coding	protein_coding	PCBP4-204	4	FALSE	FALSE	FALSE
14508	ENST00000483233.5	18.7877	0.137603	0.420459	0.231103	0.515417	SMG1i	ENSG00000114779.20	ABHD14B	protein_coding	protein_coding	ABHD14B-206	1	FALSE	TRUE	TRUE
14509	ENST00000361143.10	1723.46	-0.264466	0.0722107	0.000192053	0.00273272	SMG1i	ENSG00000114779.20	ABHD14B	protein_coding	protein_coding	ABHD14B-202	1	TRUE	TRUE	TRUE
14510	ENST00000487005.1	52.3867	0.00387232	0.331734	0.985463	0.994289	SMG1i	ENSG00000114779.20	ABHD14B	protein_coding	protein_coding_CDS_not_defined	ABHD14B-207	2	FALSE	FALSE	FALSE
14511	ENST00000395008.6	222.553	0.217951	0.305381	0.311586	0.597915	SMG1i	ENSG00000114779.20	ABHD14B	protein_coding	protein_coding	ABHD14B-203	1	FALSE	TRUE	TRUE
14512	ENST00000461108.5	40.9295	-0.111193	0.347592	0.567216	0.78271	SMG1i	ENSG00000114779.20	ABHD14B	protein_coding	protein_coding	ABHD14B-204	2	FALSE	TRUE	FALSE
14513	ENST00000525795.1	9.00948	0.100691	0.412464	0.313284	0.599491	SMG1i	ENSG00000114779.20	ABHD14B	protein_coding	protein_coding	ABHD14B-208	3	FALSE	TRUE	TRUE
14514	ENST00000273596.8	1176.83	-0.568025	0.15858	0.000114097	0.00177116	SMG1i	ENSG00000248487.10	ABHD14A	protein_coding	protein_coding	ABHD14A-201	1	TRUE	TRUE	TRUE
14515	ENST00000474575.1	21.2094	-0.144937	0.419439	0.244732	0.530681	SMG1i	ENSG00000248487.10	ABHD14A	protein_coding	retained_intron	ABHD14A-202	2	FALSE	FALSE	FALSE
14516	ENST00000491470.1	79.5601	-1.82547	0.449061	2.9789e-06	7.59223e-05	SMG1i	ENSG00000248487.10	ABHD14A	protein_coding	protein_coding	ABHD14A-203	3	FALSE	TRUE	FALSE
14517	ENST00000637778.1	30.2292	0.189732	0.405327	0.293475	0.580766	SMG1i	ENSG00000114786.16	ABHD14A-ACY1	protein_coding	nonsense_mediated_decay	ABHD14A-ACY1-228	5	FALSE	FALSE	FALSE
14518	ENST00000636029.1	20.2557	0.119058	0.346936	0.552874	0.774253	SMG1i	ENSG00000114786.16	ABHD14A-ACY1	protein_coding	retained_intron	ABHD14A-ACY1-210	5	FALSE	FALSE	FALSE
14519	ENST00000496679.2	16.9504	0.0529976	0.413052	0.142608	0.393302	SMG1i	ENSG00000243989.9	ACY1	protein_coding	retained_intron	ACY1-211	2	FALSE	FALSE	FALSE
14520	ENST00000637209.1	6.9401	-0.0231475	0.3835	0.903475	0.957436	SMG1i	ENSG00000243989.9	ACY1	protein_coding	nonsense_mediated_decay	ACY1-222	5	FALSE	FALSE	FALSE
14521	ENST00000636880.1	396.382	0.545137	0.212178	0.00340623	0.0275805	SMG1i	ENSG00000243989.9	ACY1	protein_coding	nonsense_mediated_decay	ACY1-217	3	FALSE	FALSE	FALSE
14522	ENST00000476351.5	74.7654	-0.112041	0.391801	0.443357	0.70378	SMG1i	ENSG00000243989.9	ACY1	protein_coding	protein_coding	ACY1-206	3	FALSE	TRUE	FALSE
14523	ENST00000476854.5	101.116	-0.0868358	0.417659	0.116001	0.347808	SMG1i	ENSG00000243989.9	ACY1	protein_coding	protein_coding	ACY1-207	3	FALSE	TRUE	FALSE
14524	ENST00000404366.7	17.1439	-0.0580482	0.414514	0.245008	0.531031	SMG1i	ENSG00000243989.9	ACY1	protein_coding	protein_coding	ACY1-201	1	FALSE	TRUE	TRUE
14525	ENST00000637349.1	14.5536	0.069099	0.417356	0.0144743	0.0822281	SMG1i	ENSG00000243989.9	ACY1	protein_coding	nonsense_mediated_decay	ACY1-224	5	FALSE	FALSE	FALSE
14526	ENST00000636358.2	615.37	-0.243416	0.173269	0.122052	0.358174	SMG1i	ENSG00000243989.9	ACY1	protein_coding	protein_coding	ACY1-215	1	TRUE	TRUE	TRUE
14527	ENST00000635941.1	23.998	0.00304108	0.409617	0.942964	0.975348	SMG1i	ENSG00000243989.9	ACY1	protein_coding	nonsense_mediated_decay	ACY1-213	5	FALSE	FALSE	FALSE
14528	ENST00000468068.1	18.0323	0.162011	0.395145	0.360497	0.640291	SMG1i	ENSG00000243989.9	ACY1	protein_coding	retained_intron	ACY1-204	4	FALSE	FALSE	FALSE
14529	ENST00000637251.1	13.4264	0.0167978	0.411975	0.100484	0.317451	SMG1i	ENSG00000243989.9	ACY1	protein_coding	retained_intron	ACY1-223	5	FALSE	FALSE	FALSE
14530	ENST00000638136.1	22.7379	-0.0205599	0.41095	0.365035	0.644339	SMG1i	ENSG00000243989.9	ACY1	protein_coding	retained_intron	ACY1-229	5	FALSE	FALSE	FALSE
14531	ENST00000637199.1	57.2797	-0.0676097	0.415933	0.211272	0.491268	SMG1i	ENSG00000243989.9	ACY1	protein_coding	retained_intron	ACY1-221	2	FALSE	FALSE	FALSE
14532	ENST00000637034.1	12.8207	0.0233711	0.410149	0.517515	0.751776	SMG1i	ENSG00000243989.9	ACY1	protein_coding	retained_intron	ACY1-218	3	FALSE	FALSE	FALSE
14533	ENST00000490244.2	27.4745	-0.225325	0.481881	0.0573654	0.220173	SMG1i	ENSG00000243989.9	ACY1	protein_coding	retained_intron	ACY1-208	2	FALSE	FALSE	FALSE
14534	ENST00000638077.1	131.282	0.0401881	0.404722	0.542375	0.767496	SMG1i	ENSG00000243989.9	ACY1	protein_coding	retained_intron	ACY1-227	2	FALSE	FALSE	FALSE
14535	ENST00000294189.11	11645.7	-0.341354	0.112369	0.00165455	0.0156661	SMG1i	ENSG00000162244.12	RPL29	protein_coding	protein_coding	RPL29-201	1	TRUE	TRUE	TRUE
14536	ENST00000466397.5	68.6816	-0.330123	0.619586	0.00266354	0.0228258	SMG1i	ENSG00000162244.12	RPL29	protein_coding	protein_coding	RPL29-202	2	FALSE	TRUE	TRUE
14537	ENST00000480306.5	28.4367	0.34655	0.505529	0.101196	0.318735	SMG1i	ENSG00000162244.12	RPL29	protein_coding	nonsense_mediated_decay	RPL29-205	2	FALSE	FALSE	FALSE
14538	ENST00000479017.5	1425.54	-0.0396851	0.261876	0.835553	0.926391	SMG1i	ENSG00000162244.12	RPL29	protein_coding	protein_coding	RPL29-204	3	FALSE	TRUE	TRUE
14539	ENST00000495383.5	89.2838	-0.486585	0.375047	0.0551957	0.214343	SMG1i	ENSG00000162244.12	RPL29	protein_coding	protein_coding	RPL29-209	2	FALSE	TRUE	TRUE
14540	ENST00000475248.5	96.3172	-0.582501	0.550391	0.0454434	0.187087	SMG1i	ENSG00000162244.12	RPL29	protein_coding	protein_coding	RPL29-203	3	FALSE	TRUE	TRUE
14541	ENST00000492277.5	36.666	0.164624	0.430121	0.180472	0.450149	SMG1i	ENSG00000162244.12	RPL29	protein_coding	protein_coding	RPL29-208	3	FALSE	FALSE	FALSE
14542	ENST00000481629.1	134.92	-0.0131494	0.277744	0.946689	0.976978	SMG1i	ENSG00000162244.12	RPL29	protein_coding	protein_coding	RPL29-206	2	FALSE	TRUE	FALSE
14543	ENST00000495880.2	1607.04	-0.394809	0.0703563	1.16904e-08	5.27723e-07	SMG1i	ENSG00000164086.10	DUSP7	protein_coding	protein_coding	DUSP7-202	1	TRUE	TRUE	TRUE
14544	ENST00000469623.1	42.5331	0.102859	0.293252	0.622256	0.813964	SMG1i	ENSG00000164086.10	DUSP7	protein_coding	protein_coding	DUSP7-201	2	FALSE	FALSE	FALSE
14545	ENST00000296484.7	845.353	-0.259231	0.164741	0.0841329	0.284339	SMG1i	ENSG00000164087.8	POC1A	protein_coding	protein_coding	POC1A-201	1	TRUE	TRUE	TRUE
14546	ENST00000394970.6	385.161	-0.428242	0.161142	0.00380514	0.0300694	SMG1i	ENSG00000164087.8	POC1A	protein_coding	protein_coding	POC1A-202	1	FALSE	TRUE	FALSE
14547	ENST00000474012.1	95.6792	0.0998583	0.419697	0.136292	0.38302	SMG1i	ENSG00000164087.8	POC1A	protein_coding	protein_coding	POC1A-203	2	FALSE	TRUE	FALSE
14548	ENST00000469224.5	1039.75	-0.189739	0.142529	0.153869	0.410871	SMG1i	ENSG00000023330.15	ALAS1	protein_coding	protein_coding	ALAS1-204	1	FALSE	TRUE	TRUE
14549	ENST00000394965.6	202.848	-0.0959738	0.379169	0.533303	0.762039	SMG1i	ENSG00000023330.15	ALAS1	protein_coding	protein_coding	ALAS1-202	2	FALSE	TRUE	TRUE
14550	ENST00000310271.6	411.371	0.364046	0.265008	0.084572	0.285198	SMG1i	ENSG00000023330.15	ALAS1	protein_coding	protein_coding	ALAS1-201	1	FALSE	TRUE	TRUE
14551	ENST00000484952.6	716.786	-0.314579	0.146321	0.0203636	0.105619	SMG1i	ENSG00000023330.15	ALAS1	protein_coding	protein_coding	ALAS1-205	1	TRUE	TRUE	TRUE
14552	ENST00000493402.1	69.361	-0.339148	0.631754	0.00180436	0.0167594	SMG1i	ENSG00000023330.15	ALAS1	protein_coding	protein_coding	ALAS1-206	3	FALSE	FALSE	FALSE
14553	ENST00000624096.1	33.5825	0.0429086	0.306706	0.837176	0.926959	SMG1i	ENSG00000280003.1	ENSG00000280003	TEC	TEC	ENST00000624096	NA	TRUE	TRUE	FALSE
14554	ENST00000360658.3	360.073	-0.0963904	0.155189	0.499586	0.740487	SMG1i	ENSG00000239732.4	TLR9	protein_coding	protein_coding	TLR9-201	1	TRUE	TRUE	TRUE
14555	ENST00000678838.1	56.2374	1.71112	0.899842	0.0013962	0.0136928	SMG1i	ENSG00000247596.10	TWF2	protein_coding	protein_coding	TWF2-215	NA	FALSE	TRUE	FALSE
14556	ENST00000305533.10	1558.03	-0.501555	0.207458	0.00577235	0.0413791	SMG1i	ENSG00000247596.10	TWF2	protein_coding	protein_coding	TWF2-201	1	TRUE	TRUE	TRUE
14557	ENST00000676989.1	188.647	3.18518	0.424876	1.82945e-15	2.60361e-13	SMG1i	ENSG00000247596.10	TWF2	protein_coding	nonsense_mediated_decay	TWF2-207	NA	FALSE	FALSE	FALSE
14558	ENST00000676552.1	27.2422	0.0913614	0.369377	0.597295	0.799675	SMG1i	ENSG00000247596.10	TWF2	protein_coding	retained_intron	TWF2-204	NA	FALSE	FALSE	FALSE
14559	ENST00000678681.1	11.0252	0.0539579	0.413657	0.298701	0.585751	SMG1i	ENSG00000247596.10	TWF2	protein_coding	retained_intron	TWF2-213	NA	FALSE	FALSE	FALSE
14560	ENST00000472755.2	27.8375	-0.142342	0.436589	0.068091	0.246771	SMG1i	ENSG00000247596.10	TWF2	protein_coding	retained_intron	TWF2-202	2	FALSE	FALSE	FALSE
14561	ENST00000678330.1	36.4333	0.167822	0.46026	0.000581912	0.00677525	SMG1i	ENSG00000247596.10	TWF2	protein_coding	protein_coding	TWF2-210	NA	FALSE	TRUE	FALSE
14562	ENST00000483834.1	36.518	-0.194317	0.43531	0.183439	0.454554	SMG1i	ENSG00000243224.2	TWF2-DT	lncRNA	lncRNA	TWF2-DT-202	1	FALSE	FALSE	FALSE
14563	ENST00000323588.9	265.995	-0.0107278	0.316528	0.953601	0.979732	SMG1i	ENSG00000164088.18	PPM1M	protein_coding	protein_coding	PPM1M-202	1	TRUE	TRUE	TRUE
14564	ENST00000296487.8	102.566	0.215524	0.252158	0.28642	0.573933	SMG1i	ENSG00000164088.18	PPM1M	protein_coding	protein_coding	PPM1M-201	2	FALSE	TRUE	FALSE
14565	ENST00000409502.7	159.407	-0.269089	0.26573	0.196077	0.471364	SMG1i	ENSG00000164088.18	PPM1M	protein_coding	protein_coding	PPM1M-203	1	FALSE	TRUE	FALSE
14566	ENST00000489606.5	109.656	0.080583	0.350296	0.665827	0.838057	SMG1i	ENSG00000164088.18	PPM1M	protein_coding	retained_intron	PPM1M-209	2	FALSE	FALSE	FALSE
14567	ENST00000482724.1	97.2623	0.0593118	0.407901	0.368326	0.647346	SMG1i	ENSG00000164088.18	PPM1M	protein_coding	retained_intron	PPM1M-208	2	FALSE	FALSE	FALSE
14568	ENST00000296490.8	6839.06	-0.239379	0.107398	0.0206409	0.106717	SMG1i	ENSG00000164091.12	WDR82	protein_coding	protein_coding	WDR82-201	1	TRUE	TRUE	TRUE
14569	ENST00000487402.1	26.3036	0.0507086	0.396531	0.616089	0.810176	SMG1i	ENSG00000164091.12	WDR82	protein_coding	retained_intron	WDR82-204	2	FALSE	FALSE	FALSE
14570	ENST00000486393.5	44.65	0.102825	0.427405	0.000961676	0.0101725	SMG1i	ENSG00000168237.18	GLYCTK	protein_coding	nonsense_mediated_decay	GLYCTK-208	1	FALSE	FALSE	FALSE
14571	ENST00000436784.7	71.6852	0.254788	0.285074	0.236312	0.521491	SMG1i	ENSG00000168237.18	GLYCTK	protein_coding	protein_coding	GLYCTK-202	1	TRUE	TRUE	TRUE
14572	ENST00000471180.5	35.3673	0.113238	0.332995	0.578368	0.789262	SMG1i	ENSG00000168237.18	GLYCTK	protein_coding	protein_coding	GLYCTK-204	2	FALSE	TRUE	FALSE
14573	ENST00000489173.1	82.3806	0.265005	0.362336	0.233613	0.518265	SMG1i	ENSG00000168237.18	GLYCTK	protein_coding	retained_intron	GLYCTK-209	5	FALSE	FALSE	FALSE
14574	ENST00000420323.7	275.525	-0.105813	0.251948	0.593338	0.797144	SMG1i	ENSG00000114841.18	DNAH1	protein_coding	protein_coding	DNAH1-201	1	TRUE	TRUE	TRUE
14575	ENST00000488988.5	78.2474	-0.0798769	0.361	0.646136	0.827081	SMG1i	ENSG00000114841.18	DNAH1	protein_coding	retained_intron	DNAH1-206	2	FALSE	FALSE	FALSE
14576	ENST00000490713.5	113.33	-0.0114554	0.314912	0.950781	0.97883	SMG1i	ENSG00000114841.18	DNAH1	protein_coding	nonsense_mediated_decay	DNAH1-207	5	FALSE	FALSE	FALSE
14577	ENST00000480649.1	11.3397	0.0685946	0.415725	0.0994311	0.315333	SMG1i	ENSG00000114841.18	DNAH1	protein_coding	protein_coding	DNAH1-203	4	FALSE	FALSE	FALSE
14578	ENST00000495716.1	43.7369	-0.172138	0.370248	0.384905	0.660578	SMG1i	ENSG00000239557.1	PPP2R5CP	processed_pseudogene	processed_pseudogene	PPP2R5CP-201	NA	TRUE	TRUE	FALSE
14579	ENST00000460680.6	7123.42	-0.241161	0.134561	0.0568946	0.218941	SMG1i	ENSG00000163930.10	BAP1	protein_coding	protein_coding	BAP1-202	1	TRUE	TRUE	TRUE
14580	ENST00000469613.5	737.016	-0.540469	0.264717	0.0128222	0.0754398	SMG1i	ENSG00000163930.10	BAP1	protein_coding	protein_coding	BAP1-204	1	FALSE	FALSE	FALSE
14581	ENST00000296288.9	510.864	0.254812	0.470652	0.102324	0.320942	SMG1i	ENSG00000163930.10	BAP1	protein_coding	protein_coding	BAP1-201	5	FALSE	TRUE	FALSE
14582	ENST00000478368.1	323.329	0.0809675	0.151554	0.566533	0.782369	SMG1i	ENSG00000163930.10	BAP1	protein_coding	protein_coding	BAP1-207	1	FALSE	FALSE	FALSE
14583	ENST00000466093.1	107.901	-0.617629	0.431383	0.0266367	0.128089	SMG1i	ENSG00000163930.10	BAP1	protein_coding	retained_intron	BAP1-203	5	FALSE	FALSE	FALSE
14584	ENST00000490804.1	155.378	0.204778	0.196528	0.234743	0.519643	SMG1i	ENSG00000163930.10	BAP1	protein_coding	retained_intron	BAP1-209	2	FALSE	FALSE	FALSE
14585	ENST00000471532.5	98.4647	0.39427	0.324407	0.0915399	0.299604	SMG1i	ENSG00000163930.10	BAP1	protein_coding	retained_intron	BAP1-206	5	FALSE	FALSE	FALSE
14586	ENST00000327906.8	279.511	-0.859725	0.183525	4.91474e-07	1.54973e-05	SMG1i	ENSG00000010318.22	PHF7	protein_coding	protein_coding	PHF7-201	1	TRUE	TRUE	TRUE
14587	ENST00000473145.5	367.046	-0.986692	0.272458	3.41223e-05	0.000638715	SMG1i	ENSG00000010318.22	PHF7	protein_coding	retained_intron	PHF7-207	2	FALSE	FALSE	FALSE
14588	ENST00000482327.5	96.1271	-0.424159	0.402396	0.0875355	0.291399	SMG1i	ENSG00000010318.22	PHF7	protein_coding	protein_coding_CDS_not_defined	PHF7-208	2	FALSE	FALSE	FALSE
14589	ENST00000347025.6	13.1412	-0.0475543	0.413396	0.362845	0.642437	SMG1i	ENSG00000010318.22	PHF7	protein_coding	protein_coding	PHF7-202	5	FALSE	TRUE	FALSE
14590	ENST00000498509.2	39.6674	-0.716525	0.409894	0.0131191	0.076703	SMG1i	ENSG00000010318.22	PHF7	protein_coding	retained_intron	PHF7-209	1	FALSE	FALSE	FALSE
14591	ENST00000231721.7	1025.21	0.298482	0.113696	0.00614142	0.0433456	SMG1i	ENSG00000010319.7	SEMA3G	protein_coding	protein_coding	SEMA3G-201	1	TRUE	TRUE	TRUE
14592	ENST00000232975.8	63.3057	0.289884	0.458065	0.144944	0.397143	SMG1i	ENSG00000114854.8	TNNC1	protein_coding	protein_coding	TNNC1-201	1	TRUE	TRUE	TRUE
14593	ENST00000345716.9	12539	-0.241471	0.0970307	0.00981872	0.0616867	SMG1i	ENSG00000010322.16	NISCH	protein_coding	protein_coding	NISCH-201	1	TRUE	TRUE	FALSE
14594	ENST00000488380.5	1644.11	-0.0638219	0.0965702	0.493548	0.736278	SMG1i	ENSG00000010322.16	NISCH	protein_coding	protein_coding	NISCH-212	1	FALSE	TRUE	FALSE
14595	ENST00000420808.2	2395.13	1.07423	0.224358	1.66548e-07	5.88355e-06	SMG1i	ENSG00000010322.16	NISCH	protein_coding	protein_coding	NISCH-202	5	FALSE	TRUE	TRUE
14596	ENST00000489895.5	967.107	0.461645	0.217229	0.0137164	0.0792197	SMG1i	ENSG00000010322.16	NISCH	protein_coding	retained_intron	NISCH-213	2	FALSE	FALSE	FALSE
14597	ENST00000464280.5	21.1092	0.198592	0.408175	0.282231	0.569856	SMG1i	ENSG00000010322.16	NISCH	protein_coding	protein_coding_CDS_not_defined	NISCH-204	3	FALSE	FALSE	FALSE
14598	ENST00000481211.1	56.6703	0.174667	0.338761	0.407408	0.677573	SMG1i	ENSG00000010322.16	NISCH	protein_coding	retained_intron	NISCH-208	2	FALSE	FALSE	FALSE
14599	ENST00000474188.1	73.2469	1.41955	0.351996	4.69538e-06	0.000113871	SMG1i	ENSG00000010322.16	NISCH	protein_coding	retained_intron	NISCH-206	2	FALSE	FALSE	FALSE
14600	ENST00000485765.5	29.6598	0.440638	0.50719	0.0807596	0.276509	SMG1i	ENSG00000010322.16	NISCH	protein_coding	retained_intron	NISCH-209	4	FALSE	FALSE	FALSE
14601	ENST00000460759.1	318.363	0.11854	0.191956	0.484789	0.73105	SMG1i	ENSG00000010322.16	NISCH	protein_coding	retained_intron	NISCH-203	2	FALSE	FALSE	FALSE
14602	ENST00000467594.1	411.413	0.33659	0.163824	0.024781	0.121628	SMG1i	ENSG00000010322.16	NISCH	protein_coding	retained_intron	NISCH-205	2	FALSE	FALSE	FALSE
14603	ENST00000321725.10	198.386	-0.58242	0.411762	0.0309839	0.142427	SMG1i	ENSG00000010327.10	STAB1	protein_coding	protein_coding	STAB1-201	1	TRUE	TRUE	TRUE
14604	ENST00000461325.1	18.5883	-1.08247	0.583309	0.00488736	0.0364179	SMG1i	ENSG00000010327.10	STAB1	protein_coding	retained_intron	STAB1-202	5	FALSE	FALSE	FALSE
14605	ENST00000481626.5	52.057	-1.1737	0.492945	0.00123827	0.0124468	SMG1i	ENSG00000010327.10	STAB1	protein_coding	retained_intron	STAB1-208	5	FALSE	FALSE	FALSE
14606	ENST00000462741.5	53.6155	-0.207803	0.476384	0.0291325	0.136525	SMG1i	ENSG00000010327.10	STAB1	protein_coding	retained_intron	STAB1-204	2	FALSE	FALSE	FALSE
14607	ENST00000469989.1	25.4977	-0.0773244	0.413778	0.222334	0.505036	SMG1i	ENSG00000010327.10	STAB1	protein_coding	protein_coding	STAB1-205	3	FALSE	FALSE	FALSE
14608	ENST00000463947.5	1038.36	-0.832863	0.179138	5.65369e-07	1.75126e-05	SMG1i	ENSG00000168268.11	NT5DC2	protein_coding	protein_coding	NT5DC2-205	3	FALSE	FALSE	FALSE
14609	ENST00000479024.5	217.638	0.301578	0.23764	0.124625	0.362769	SMG1i	ENSG00000168268.11	NT5DC2	protein_coding	retained_intron	NT5DC2-210	2	FALSE	FALSE	FALSE
14610	ENST00000422318.7	24958.6	-0.617657	0.084456	1.06139e-13	1.18491e-11	SMG1i	ENSG00000168268.11	NT5DC2	protein_coding	protein_coding	NT5DC2-202	5	TRUE	TRUE	TRUE
14611	ENST00000307076.8	1028.21	-0.0968171	0.139432	0.460019	0.714683	SMG1i	ENSG00000168268.11	NT5DC2	protein_coding	protein_coding	NT5DC2-201	2	FALSE	TRUE	FALSE
14612	ENST00000459839.5	21.106	0.0708717	0.405059	0.432696	0.695788	SMG1i	ENSG00000168268.11	NT5DC2	protein_coding	protein_coding	NT5DC2-203	1	FALSE	TRUE	FALSE
14613	ENST00000492555.5	61.3278	1.20413	0.691517	0.00377148	0.0298825	SMG1i	ENSG00000168268.11	NT5DC2	protein_coding	nonsense_mediated_decay	NT5DC2-215	1	FALSE	FALSE	FALSE
14614	ENST00000469616.1	129.966	-1.77128	0.95183	0.00117082	0.011889	SMG1i	ENSG00000168268.11	NT5DC2	protein_coding	retained_intron	NT5DC2-207	2	FALSE	FALSE	FALSE
14615	ENST00000466112.5	645.927	-0.199138	0.207419	0.263612	0.55117	SMG1i	ENSG00000168268.11	NT5DC2	protein_coding	retained_intron	NT5DC2-206	2	FALSE	FALSE	FALSE
14616	ENST00000478091.1	206.841	0.0123642	0.170664	0.938934	0.973362	SMG1i	ENSG00000168268.11	NT5DC2	protein_coding	retained_intron	NT5DC2-209	3	FALSE	FALSE	FALSE
14617	ENST00000489316.5	22.0411	0.0149847	0.378463	0.916865	0.963863	SMG1i	ENSG00000168268.11	NT5DC2	protein_coding	protein_coding	NT5DC2-213	5	FALSE	FALSE	FALSE
14618	ENST00000486792.1	85.7899	0.650636	0.43348	0.0225667	0.113786	SMG1i	ENSG00000168268.11	NT5DC2	protein_coding	retained_intron	NT5DC2-211	3	FALSE	FALSE	FALSE
14619	ENST00000471522.5	223.584	-0.387969	0.263293	0.0650806	0.239587	SMG1i	ENSG00000168268.11	NT5DC2	protein_coding	protein_coding	NT5DC2-208	3	FALSE	FALSE	FALSE
14620	ENST00000487779.5	18.6365	0.041183	0.405868	0.525208	0.756609	SMG1i	ENSG00000168268.11	NT5DC2	protein_coding	protein_coding_CDS_not_defined	NT5DC2-212	3	FALSE	FALSE	FALSE
14621	ENST00000490681.1	707.615	0.21589	0.205185	0.223716	0.506615	SMG1i	ENSG00000168268.11	NT5DC2	protein_coding	protein_coding_CDS_not_defined	NT5DC2-214	4	FALSE	FALSE	FALSE
14622	ENST00000491607.5	102.154	-1.01491	0.305022	0.000102114	0.00160824	SMG1i	ENSG00000168273.8	SMIM4	protein_coding	protein_coding_CDS_not_defined	SMIM4-205	3	FALSE	FALSE	FALSE
14623	ENST00000307106.3	294.771	-0.56324	0.228634	0.00427068	0.0328874	SMG1i	ENSG00000168273.8	SMIM4	protein_coding	protein_coding	SMIM4-201	2	FALSE	TRUE	FALSE
14624	ENST00000477703.6	389.074	-0.276912	0.259103	0.176028	0.444143	SMG1i	ENSG00000168273.8	SMIM4	protein_coding	protein_coding	SMIM4-203	1	TRUE	TRUE	TRUE
14625	ENST00000476842.1	287.968	-0.292672	0.208697	0.103573	0.323373	SMG1i	ENSG00000168273.8	SMIM4	protein_coding	protein_coding	SMIM4-202	4	FALSE	TRUE	FALSE
14626	ENST00000356770.8	8028.34	-0.187679	0.124796	0.111296	0.338972	SMG1i	ENSG00000163939.18	PBRM1	protein_coding	protein_coding	PBRM1-203	1	FALSE	TRUE	FALSE
14627	ENST00000394830.7	116.576	-0.548284	0.559133	0.0452421	0.186503	SMG1i	ENSG00000163939.18	PBRM1	protein_coding	protein_coding	PBRM1-204	1	FALSE	TRUE	FALSE
14628	ENST00000296302.11	1804.45	0.0721257	0.225949	0.701474	0.857015	SMG1i	ENSG00000163939.18	PBRM1	protein_coding	protein_coding	PBRM1-201	1	TRUE	TRUE	TRUE
14629	ENST00000409767.5	98.8948	-0.272206	0.408867	0.214621	0.495695	SMG1i	ENSG00000163939.18	PBRM1	protein_coding	protein_coding	PBRM1-207	1	FALSE	TRUE	FALSE
14630	ENST00000446103.5	112.786	-0.0895334	0.423393	0.000114777	0.00177986	SMG1i	ENSG00000163939.18	PBRM1	protein_coding	protein_coding	PBRM1-215	2	FALSE	FALSE	FALSE
14631	ENST00000431678.5	69.911	-0.261048	0.312038	0.238384	0.523924	SMG1i	ENSG00000163939.18	PBRM1	protein_coding	protein_coding	PBRM1-213	5	FALSE	FALSE	FALSE
14632	ENST00000420148.5	98.1812	-0.520396	0.294496	0.0243136	0.119934	SMG1i	ENSG00000163939.18	PBRM1	protein_coding	protein_coding	PBRM1-210	3	FALSE	FALSE	FALSE
14633	ENST00000450271.5	10.1896	-0.000902604	0.387253	0.995203	0.99804	SMG1i	ENSG00000163939.18	PBRM1	protein_coding	protein_coding	PBRM1-217	5	FALSE	FALSE	FALSE
14634	ENST00000439181.5	12.188	-0.282825	0.439578	0.180631	0.450453	SMG1i	ENSG00000163939.18	PBRM1	protein_coding	protein_coding	PBRM1-214	4	FALSE	FALSE	FALSE
14635	ENST00000468146.5	69.533	-0.309928	0.415745	0.165848	0.429376	SMG1i	ENSG00000163938.17	GNL3	protein_coding	protein_coding_CDS_not_defined	GNL3-205	4	FALSE	FALSE	FALSE
14636	ENST00000394799.6	131.123	0.538715	0.276202	0.0158114	0.0878951	SMG1i	ENSG00000163938.17	GNL3	protein_coding	protein_coding	GNL3-201	2	FALSE	TRUE	FALSE
14637	ENST00000462550.5	20.172	0.00659741	0.334921	0.974568	0.989194	SMG1i	ENSG00000163938.17	GNL3	protein_coding	retained_intron	GNL3-204	2	FALSE	FALSE	FALSE
14638	ENST00000492349.5	69.8989	0.287002	0.296692	0.192009	0.465923	SMG1i	ENSG00000163938.17	GNL3	protein_coding	nonsense_mediated_decay	GNL3-210	2	FALSE	FALSE	FALSE
14639	ENST00000418458.6	6205.82	-0.429937	0.109886	4.41067e-05	0.000794112	SMG1i	ENSG00000163938.17	GNL3	protein_coding	protein_coding	GNL3-202	1	TRUE	TRUE	TRUE
14640	ENST00000496254.5	971.96	-0.105826	0.164378	0.475047	0.724135	SMG1i	ENSG00000163938.17	GNL3	protein_coding	retained_intron	GNL3-211	5	FALSE	FALSE	FALSE
14641	ENST00000474423.1	11.7886	-0.11042	0.413659	0.296987	0.584259	SMG1i	ENSG00000163938.17	GNL3	protein_coding	protein_coding	GNL3-207	3	FALSE	FALSE	FALSE
14642	ENST00000497356.1	244.07	-0.161254	0.295022	0.437548	0.699174	SMG1i	ENSG00000163938.17	GNL3	protein_coding	retained_intron	GNL3-212	2	FALSE	FALSE	FALSE
14643	ENST00000266014.11	748.162	-0.441138	0.189317	0.00922418	0.058879	SMG1i	ENSG00000016864.19	GLT8D1	protein_coding	protein_coding	GLT8D1-201	1	TRUE	TRUE	TRUE
14644	ENST00000478968.6	375.963	-0.0366493	0.244484	0.848648	0.932613	SMG1i	ENSG00000016864.19	GLT8D1	protein_coding	protein_coding	GLT8D1-206	1	FALSE	TRUE	TRUE
14645	ENST00000394783.7	129.989	-0.0873785	0.415433	0.188562	0.461403	SMG1i	ENSG00000016864.19	GLT8D1	protein_coding	protein_coding	GLT8D1-202	1	FALSE	TRUE	TRUE
14646	ENST00000491606.5	98.611	0.00371931	0.410141	0.876644	0.945236	SMG1i	ENSG00000016864.19	GLT8D1	protein_coding	protein_coding	GLT8D1-213	5	FALSE	TRUE	TRUE
14647	ENST00000481643.5	94.9437	0.186479	0.370101	0.354137	0.635207	SMG1i	ENSG00000016864.19	GLT8D1	protein_coding	nonsense_mediated_decay	GLT8D1-209	3	FALSE	FALSE	FALSE
14648	ENST00000484163.5	273.647	-0.141522	0.210454	0.435589	0.697881	SMG1i	ENSG00000016864.19	GLT8D1	protein_coding	retained_intron	GLT8D1-210	5	FALSE	FALSE	FALSE
14649	ENST00000480080.1	49.1318	-0.0950908	0.32224	0.638806	0.822797	SMG1i	ENSG00000016864.19	GLT8D1	protein_coding	retained_intron	GLT8D1-208	3	FALSE	FALSE	FALSE
14650	ENST00000485899.1	29.0547	0.18595	0.319514	0.390343	0.664663	SMG1i	ENSG00000016864.19	GLT8D1	protein_coding	retained_intron	GLT8D1-211	2	FALSE	FALSE	FALSE
14651	ENST00000479553.5	26.0767	0.126681	0.344065	0.530872	0.760206	SMG1i	ENSG00000016864.19	GLT8D1	protein_coding	protein_coding	GLT8D1-207	4	FALSE	FALSE	FALSE
14652	ENST00000497953.5	55.0425	-0.136276	0.323886	0.509226	0.746497	SMG1i	ENSG00000016864.19	GLT8D1	protein_coding	protein_coding	GLT8D1-215	3	FALSE	FALSE	FALSE
14653	ENST00000487642.5	118.542	-0.335853	0.226636	0.0792684	0.273219	SMG1i	ENSG00000016864.19	GLT8D1	protein_coding	protein_coding	GLT8D1-212	2	FALSE	FALSE	FALSE
14654	ENST00000463762.1	23.9527	0.0293501	0.337765	0.880519	0.946983	SMG1i	ENSG00000016864.19	GLT8D1	protein_coding	protein_coding_CDS_not_defined	GLT8D1-203	2	FALSE	FALSE	FALSE
14655	ENST00000233025.11	3149.91	-0.630859	0.147944	5.60442e-06	0.000133571	SMG1i	ENSG00000114902.14	SPCS1	protein_coding	protein_coding	SPCS1-201	1	FALSE	TRUE	FALSE
14656	ENST00000619898.5	120.496	0.798045	0.289193	0.000976694	0.0103036	SMG1i	ENSG00000114902.14	SPCS1	protein_coding	protein_coding	SPCS1-205	1	TRUE	TRUE	TRUE
14657	ENST00000448693.2	22.5985	-0.148959	0.344791	0.469743	0.72098	SMG1i	ENSG00000114902.14	SPCS1	protein_coding	retained_intron	SPCS1-203	2	FALSE	FALSE	FALSE
14658	ENST00000474945.1	86.8936	1.4595	0.310601	2.18734e-07	7.52394e-06	SMG1i	ENSG00000114902.14	SPCS1	protein_coding	retained_intron	SPCS1-204	2	FALSE	FALSE	FALSE
14659	ENST00000233027.10	1257.23	-0.178737	0.136064	0.163631	0.42618	SMG1i	ENSG00000114904.13	NEK4	protein_coding	protein_coding	NEK4-201	1	TRUE	TRUE	TRUE
14660	ENST00000535191.5	168.454	-0.443945	0.427284	0.0843257	0.284638	SMG1i	ENSG00000114904.13	NEK4	protein_coding	protein_coding	NEK4-207	2	FALSE	TRUE	FALSE
14661	ENST00000383721.8	395.2	-0.241159	0.263848	0.239989	0.525576	SMG1i	ENSG00000114904.13	NEK4	protein_coding	protein_coding	NEK4-202	1	FALSE	TRUE	FALSE
14662	ENST00000493199.1	15.5552	0.0255605	0.402093	0.727871	0.871258	SMG1i	ENSG00000114904.13	NEK4	protein_coding	retained_intron	NEK4-205	3	FALSE	FALSE	FALSE
14663	ENST00000487068.1	11.5407	-0.0713824	0.34132	0.714539	0.864093	SMG1i	ENSG00000114904.13	NEK4	protein_coding	nonsense_mediated_decay	NEK4-204	2	FALSE	FALSE	FALSE
14664	ENST00000468472.1	65.4574	-0.636997	0.416723	0.022918	0.115113	SMG1i	ENSG00000243696.5	ENSG00000243696	protein_coding	nonsense_mediated_decay	ENST00000468472	2	TRUE	TRUE	TRUE
14665	ENST00000495552.1	204.972	-0.555845	0.270312	0.0115223	0.0696326	SMG1i	ENSG00000248592.7	STIMATE-MUSTN1	protein_coding	retained_intron	STIMATE-MUSTN1-201	2	FALSE	FALSE	FALSE
14666	ENST00000514466.5	10.889	-0.180013	0.43892	0.175991	0.444067	SMG1i	ENSG00000248592.7	STIMATE-MUSTN1	protein_coding	protein_coding	STIMATE-MUSTN1-203	2	FALSE	FALSE	FALSE
14667	ENST00000504329.1	31.9115	-0.0177462	0.40679	0.718045	0.865946	SMG1i	ENSG00000248592.7	STIMATE-MUSTN1	protein_coding	protein_coding	STIMATE-MUSTN1-202	5	TRUE	TRUE	TRUE
14668	ENST00000355083.11	1392.89	-0.051972	0.138337	0.697095	0.854752	SMG1i	ENSG00000213533.13	STIMATE	protein_coding	protein_coding	STIMATE-201	1	TRUE	TRUE	TRUE
14669	ENST00000485356.1	11.6814	-0.519246	0.613829	0.0554299	0.215013	SMG1i	ENSG00000213533.13	STIMATE	protein_coding	protein_coding	STIMATE-206	2	FALSE	FALSE	FALSE
14670	ENST00000688655.1	155.12	0.168227	0.220488	0.370961	0.649517	SMG1i	ENSG00000289519.1	ENSG00000289519	lncRNA	lncRNA	ENST00000688655	NA	TRUE	TRUE	FALSE
14671	ENST00000394752.8	1259.25	0.0221346	0.109964	0.834835	0.925933	SMG1i	ENSG00000163935.14	SFMBT1	protein_coding	protein_coding	SFMBT1-201	1	TRUE	TRUE	TRUE
14672	ENST00000497586.5	17.69	-0.161377	0.351846	0.436023	0.69815	SMG1i	ENSG00000163935.14	SFMBT1	protein_coding	protein_coding	SFMBT1-208	4	FALSE	FALSE	FALSE
14673	ENST00000623443.1	34.6144	0.0537429	0.322482	0.791864	0.904607	SMG1i	ENSG00000280417.1	ENSG00000280417	TEC	TEC	ENST00000623443	NA	TRUE	TRUE	FALSE
14674	ENST00000459980.1	152.532	-0.0471413	0.32536	0.811315	0.91437	SMG1i	ENSG00000242142.1	SERBP1P3	processed_pseudogene	processed_pseudogene	SERBP1P3-201	NA	TRUE	TRUE	FALSE
14675	ENST00000296292.8	744.672	0.509677	0.146747	0.000208811	0.00292869	SMG1i	ENSG00000163933.10	RFT1	protein_coding	protein_coding	RFT1-201	1	TRUE	TRUE	TRUE
14676	ENST00000394738.7	691.736	0.368313	0.210624	0.0429959	0.180215	SMG1i	ENSG00000163933.10	RFT1	protein_coding	protein_coding	RFT1-202	5	FALSE	TRUE	FALSE
14677	ENST00000467048.1	98.316	0.235341	0.339972	0.285521	0.573125	SMG1i	ENSG00000163933.10	RFT1	protein_coding	protein_coding	RFT1-203	3	FALSE	FALSE	FALSE
14678	ENST00000394729.6	1301.47	-0.343549	0.146186	0.0114397	0.0692618	SMG1i	ENSG00000163932.16	PRKCD	protein_coding	protein_coding	PRKCD-202	1	FALSE	TRUE	TRUE
14679	ENST00000330452.8	568.391	-0.172522	0.325277	0.403829	0.674859	SMG1i	ENSG00000163932.16	PRKCD	protein_coding	protein_coding	PRKCD-201	1	TRUE	TRUE	TRUE
14680	ENST00000697588.1	21.6977	-0.0599433	0.409811	0.305926	0.592828	SMG1i	ENSG00000163932.16	PRKCD	protein_coding	nonsense_mediated_decay	PRKCD-212	NA	FALSE	FALSE	FALSE
14681	ENST00000651505.1	26.257	0.362787	0.591937	0.048073	0.19489	SMG1i	ENSG00000163932.16	PRKCD	protein_coding	nonsense_mediated_decay	PRKCD-209	NA	FALSE	FALSE	FALSE
14682	ENST00000697589.1	187.143	-0.0641319	0.325321	0.741606	0.877916	SMG1i	ENSG00000163932.16	PRKCD	protein_coding	retained_intron	PRKCD-213	NA	FALSE	FALSE	FALSE
14683	ENST00000697590.1	56.9415	-0.144204	0.437432	0.0759741	0.265373	SMG1i	ENSG00000163932.16	PRKCD	protein_coding	retained_intron	PRKCD-214	NA	FALSE	FALSE	FALSE
14684	ENST00000462138.6	62.7887	-0.00326761	0.405933	0.940312	0.974077	SMG1i	ENSG00000163931.17	TKT	protein_coding	protein_coding	TKT-207	1	TRUE	TRUE	TRUE
14685	ENST00000423525.6	867.058	0.164455	0.233938	0.392439	0.666206	SMG1i	ENSG00000163931.17	TKT	protein_coding	protein_coding	TKT-202	1	FALSE	TRUE	TRUE
14686	ENST00000460343.5	111.251	0.113048	0.231362	0.556573	0.776173	SMG1i	ENSG00000163931.17	TKT	protein_coding	retained_intron	TKT-205	2	FALSE	FALSE	FALSE
14687	ENST00000423516.5	10519	-0.338696	0.253432	0.0956584	0.308095	SMG1i	ENSG00000163931.17	TKT	protein_coding	protein_coding	TKT-201	2	FALSE	TRUE	FALSE
14688	ENST00000450814.6	4227.18	0.114227	0.314273	0.573946	0.786825	SMG1i	ENSG00000163931.17	TKT	protein_coding	nonsense_mediated_decay	TKT-203	2	FALSE	FALSE	FALSE
14689	ENST00000469678.1	442.224	-0.190218	0.444898	0.108609	0.333393	SMG1i	ENSG00000163931.17	TKT	protein_coding	nonsense_mediated_decay	TKT-209	5	FALSE	FALSE	FALSE
14690	ENST00000472528.5	57.7524	1.91277	0.659651	0.000137052	0.00205958	SMG1i	ENSG00000163931.17	TKT	protein_coding	nonsense_mediated_decay	TKT-210	1	FALSE	FALSE	FALSE
14691	ENST00000487660.1	780.898	-0.0358459	0.257367	0.847011	0.931784	SMG1i	ENSG00000163931.17	TKT	protein_coding	retained_intron	TKT-212	2	FALSE	FALSE	FALSE
14692	ENST00000483706.1	48.7878	-0.364818	0.366572	0.128249	0.369111	SMG1i	ENSG00000163931.17	TKT	protein_coding	retained_intron	TKT-211	2	FALSE	FALSE	FALSE
14693	ENST00000610213.6	2170.29	0.0192149	0.111556	0.858578	0.937413	SMG1i	ENSG00000272886.6	DCP1A	protein_coding	protein_coding	DCP1A-206	1	TRUE	TRUE	TRUE
14694	ENST00000294241.10	71.0152	-0.597903	0.632581	0.0382523	0.165735	SMG1i	ENSG00000272886.6	DCP1A	protein_coding	protein_coding	DCP1A-201	2	FALSE	TRUE	FALSE
14695	ENST00000560076.2	21.0285	0.184669	0.424046	0.250088	0.536692	SMG1i	ENSG00000272886.6	DCP1A	protein_coding	nonsense_mediated_decay	DCP1A-204	3	FALSE	FALSE	FALSE
14696	ENST00000636627.2	22.4051	-0.0797917	0.351912	0.669916	0.83986	SMG1i	ENSG00000157388.20	CACNA1D	protein_coding	protein_coding	CACNA1D-214	5	FALSE	TRUE	FALSE
14697	ENST00000288139.11	137.102	0.486694	0.616274	0.0631899	0.234923	SMG1i	ENSG00000157388.20	CACNA1D	protein_coding	protein_coding	CACNA1D-201	1	FALSE	TRUE	TRUE
14698	ENST00000636938.1	17.6294	-0.0137831	0.403952	0.786957	0.901996	SMG1i	ENSG00000157388.20	CACNA1D	protein_coding	protein_coding	CACNA1D-218	5	FALSE	TRUE	FALSE
14699	ENST00000636570.1	41.5157	-0.0381481	0.4123	0.343069	0.625817	SMG1i	ENSG00000157388.20	CACNA1D	protein_coding	protein_coding	CACNA1D-211	5	FALSE	TRUE	FALSE
14700	ENST00000422281.7	106.524	-0.0710091	0.357999	0.67894	0.844671	SMG1i	ENSG00000157388.20	CACNA1D	protein_coding	protein_coding	CACNA1D-203	1	FALSE	TRUE	FALSE
14701	ENST00000640483.1	10.0707	-0.0622251	0.396326	0.650478	0.82938	SMG1i	ENSG00000157388.20	CACNA1D	protein_coding	protein_coding	CACNA1D-229	5	FALSE	FALSE	FALSE
14702	ENST00000636595.1	18.7956	-0.347496	0.507865	0.103348	0.322944	SMG1i	ENSG00000157388.20	CACNA1D	protein_coding	protein_coding_CDS_not_defined	CACNA1D-213	5	FALSE	FALSE	FALSE
14703	ENST00000636633.2	10.7357	0.0559299	0.37272	0.730072	0.872352	SMG1i	ENSG00000157388.20	CACNA1D	protein_coding	retained_intron	CACNA1D-216	5	FALSE	FALSE	FALSE
14704	ENST00000636999.2	191.351	0.101008	0.269451	0.621359	0.813333	SMG1i	ENSG00000157388.20	CACNA1D	protein_coding	retained_intron	CACNA1D-219	5	FALSE	FALSE	FALSE
14705	ENST00000636581.2	22.872	-0.260159	0.485849	0.0937101	0.304079	SMG1i	ENSG00000157388.20	CACNA1D	protein_coding	retained_intron	CACNA1D-212	5	FALSE	FALSE	FALSE
14706	ENST00000315251.11	6171.53	0.0065693	0.058916	0.917575	0.964132	SMG1i	ENSG00000016391.11	CHDH	protein_coding	protein_coding	CHDH-201	1	TRUE	TRUE	TRUE
14707	ENST00000467802.1	31.3496	-0.0445529	0.411685	0.336882	0.620357	SMG1i	ENSG00000016391.11	CHDH	protein_coding	protein_coding	CHDH-202	2	FALSE	FALSE	FALSE
14708	ENST00000288167.8	8512.65	0.0884442	0.0886069	0.299633	0.586626	SMG1i	ENSG00000056736.10	IL17RB	protein_coding	protein_coding	IL17RB-201	1	TRUE	TRUE	TRUE
14709	ENST00000475124.1	6647.36	-0.0170751	0.10665	0.866762	0.94105	SMG1i	ENSG00000056736.10	IL17RB	protein_coding	retained_intron	IL17RB-202	2	FALSE	FALSE	FALSE
14710	ENST00000494338.1	620.669	0.503174	0.136452	9.51148e-05	0.00151303	SMG1i	ENSG00000056736.10	IL17RB	protein_coding	protein_coding	IL17RB-203	5	FALSE	FALSE	FALSE
14711	ENST00000607783.1	157.289	0.153894	0.267445	0.453842	0.710675	SMG1i	ENSG00000271976.1	ENSG00000271976	lncRNA	lncRNA	ENST00000607783	NA	TRUE	TRUE	FALSE
14712	ENST00000335754.8	946.05	0.0390103	0.169661	0.8044	0.910762	SMG1i	ENSG00000113812.14	ACTR8	protein_coding	protein_coding	ACTR8-201	2	TRUE	TRUE	TRUE
14713	ENST00000488802.1	45.5057	0.1995	0.391628	0.308731	0.595273	SMG1i	ENSG00000113812.14	ACTR8	protein_coding	protein_coding_CDS_not_defined	ACTR8-204	2	FALSE	FALSE	FALSE
14714	ENST00000482349.5	640.235	-0.244587	0.127316	0.0425512	0.178843	SMG1i	ENSG00000113812.14	ACTR8	protein_coding	protein_coding	ACTR8-202	2	FALSE	TRUE	FALSE
14715	ENST00000486794.1	54.8501	-0.820225	0.551765	0.0131623	0.0768619	SMG1i	ENSG00000113812.14	ACTR8	protein_coding	protein_coding	ACTR8-203	2	FALSE	FALSE	FALSE
14716	ENST00000495993.1	50.5305	0.0606295	0.362576	0.726604	0.870473	SMG1i	ENSG00000113812.14	ACTR8	protein_coding	retained_intron	ACTR8-205	3	FALSE	FALSE	FALSE
14717	ENST00000495461.6	1332.57	-0.563802	0.225364	0.00365604	0.0291506	SMG1i	ENSG00000113811.12	SELENOK	protein_coding	protein_coding	SELENOK-204	1	TRUE	TRUE	TRUE
14718	ENST00000488746.1	309.094	0.106894	0.222196	0.566217	0.782242	SMG1i	ENSG00000113811.12	SELENOK	protein_coding	nonsense_mediated_decay	SELENOK-203	3	FALSE	FALSE	FALSE
14719	ENST00000655075.1	57.587	1.74351	0.554214	7.74302e-05	0.00127948	SMG1i	ENSG00000288029.1	ENSG00000288029	lncRNA	lncRNA	ENST00000655075	NA	TRUE	TRUE	FALSE
14720	ENST00000471363.5	37.5488	0.156908	0.442139	0.0775732	0.269067	SMG1i	ENSG00000157445.15	CACNA2D3	protein_coding	nonsense_mediated_decay	CACNA2D3-204	1	FALSE	FALSE	FALSE
14721	ENST00000469806.1	23.1185	-0.369825	0.452655	0.120821	0.35627	SMG1i	ENSG00000242568.1	ENSG00000242568	lncRNA	lncRNA	ENST00000469806	2	TRUE	TRUE	FALSE
14722	ENST00000264634.9	15.9781	-0.0560254	0.412032	0.202794	0.480145	SMG1i	ENSG00000114251.15	WNT5A	protein_coding	protein_coding	WNT5A-201	1	TRUE	TRUE	TRUE
14723	ENST00000288221.11	104.226	0.124684	0.42559	0.136733	0.38361	SMG1i	ENSG00000187672.15	ERC2	protein_coding	protein_coding	ERC2-201	1	TRUE	TRUE	TRUE
14724	ENST00000492584.3	87.5724	0.175877	0.405	0.300176	0.587048	SMG1i	ENSG00000187672.15	ERC2	protein_coding	protein_coding	ERC2-213	5	FALSE	FALSE	FALSE
14725	ENST00000460849.5	54.0475	0.00837886	0.369978	0.961409	0.98323	SMG1i	ENSG00000187672.15	ERC2	protein_coding	nonsense_mediated_decay	ERC2-202	1	FALSE	FALSE	FALSE
14726	ENST00000477381.1	16.3205	-0.316658	0.530427	0.0705828	0.252676	SMG1i	ENSG00000187672.15	ERC2	protein_coding	protein_coding_CDS_not_defined	ERC2-208	2	FALSE	FALSE	FALSE
14727	ENST00000394672.8	373.067	0.1949	0.211393	0.282591	0.57024	SMG1i	ENSG00000180376.17	CCDC66	protein_coding	protein_coding	CCDC66-203	1	TRUE	TRUE	TRUE
14728	ENST00000434467.5	28.347	-0.201802	0.469141	0.0378943	0.164515	SMG1i	ENSG00000180376.17	CCDC66	protein_coding	nonsense_mediated_decay	CCDC66-206	2	FALSE	FALSE	FALSE
14729	ENST00000471681.5	89.0786	0.305252	0.462086	0.134434	0.379861	SMG1i	ENSG00000180376.17	CCDC66	protein_coding	nonsense_mediated_decay	CCDC66-213	5	FALSE	FALSE	FALSE
14730	ENST00000341455.10	253.828	0.379799	0.196837	0.0284187	0.134175	SMG1i	ENSG00000180376.17	CCDC66	protein_coding	nonsense_mediated_decay	CCDC66-202	1	FALSE	FALSE	FALSE
14731	ENST00000442522.6	61.7558	0.456781	0.52295	0.069646	0.250424	SMG1i	ENSG00000180376.17	CCDC66	protein_coding	protein_coding_CDS_not_defined	CCDC66-208	5	FALSE	FALSE	FALSE
14732	ENST00000480884.5	18.023	-0.27662	0.440165	0.182673	0.45329	SMG1i	ENSG00000180376.17	CCDC66	protein_coding	retained_intron	CCDC66-217	2	FALSE	FALSE	FALSE
14733	ENST00000476142.1	87.2825	0.138671	0.329581	0.50214	0.742097	SMG1i	ENSG00000180376.17	CCDC66	protein_coding	retained_intron	CCDC66-216	2	FALSE	FALSE	FALSE
14734	ENST00000683822.1	702.281	0.0482222	0.128924	0.671819	0.840665	SMG1i	ENSG00000163946.14	TASOR	protein_coding	protein_coding	TASOR-211	NA	TRUE	TRUE	FALSE
14735	ENST00000459993.5	315.28	0.00270484	0.410625	0.957682	0.981551	SMG1i	ENSG00000163946.14	TASOR	protein_coding	retained_intron	TASOR-203	1	FALSE	FALSE	FALSE
14736	ENST00000431842.6	284.973	0.164401	0.20578	0.356606	0.637067	SMG1i	ENSG00000163946.14	TASOR	protein_coding	protein_coding	TASOR-202	1	FALSE	TRUE	FALSE
14737	ENST00000493960.6	1184.7	0.0283464	0.257608	0.88169	0.947533	SMG1i	ENSG00000163946.14	TASOR	protein_coding	protein_coding	TASOR-209	5	FALSE	TRUE	FALSE
14738	ENST00000485156.1	282.635	0.0339489	0.182282	0.838122	0.927341	SMG1i	ENSG00000163946.14	TASOR	protein_coding	protein_coding_CDS_not_defined	TASOR-207	3	FALSE	FALSE	FALSE
14739	ENST00000338458.8	597.243	-0.111051	0.168031	0.466251	0.718868	SMG1i	ENSG00000163947.12	ARHGEF3	protein_coding	protein_coding	ARHGEF3-202	1	FALSE	TRUE	FALSE
14740	ENST00000296315.8	1083.05	-0.46093	0.134762	0.000298071	0.00392935	SMG1i	ENSG00000163947.12	ARHGEF3	protein_coding	protein_coding	ARHGEF3-201	1	TRUE	TRUE	TRUE
14741	ENST00000495373.5	21.4645	0.0309048	0.328584	0.878404	0.945964	SMG1i	ENSG00000163947.12	ARHGEF3	protein_coding	protein_coding	ARHGEF3-212	1	FALSE	TRUE	FALSE
14742	ENST00000477833.5	20.6648	0.0633356	0.399326	0.537726	0.764796	SMG1i	ENSG00000163947.12	ARHGEF3	protein_coding	nonsense_mediated_decay	ARHGEF3-209	3	FALSE	FALSE	FALSE
14743	ENST00000477440.6	10.613	0.091992	0.386992	0.543874	0.768573	SMG1i	ENSG00000163947.12	ARHGEF3	protein_coding	protein_coding_CDS_not_defined	ARHGEF3-208	3	FALSE	FALSE	FALSE
14744	ENST00000296318.12	1000.11	-0.316188	0.101141	0.00120431	0.0121662	SMG1i	ENSG00000144730.19	IL17RD	protein_coding	protein_coding	IL17RD-201	1	TRUE	TRUE	TRUE
14745	ENST00000295934.8	23.2416	0.298074	0.369484	0.19837	0.474619	SMG1i	ENSG00000163666.10	HESX1	protein_coding	protein_coding	HESX1-201	1	TRUE	TRUE	TRUE
14746	ENST00000650354.1	109.083	1.52536	0.368056	2.5794e-06	6.69765e-05	SMG1i	ENSG00000157500.12	APPL1	protein_coding	nonsense_mediated_decay	APPL1-209	NA	FALSE	FALSE	FALSE
14747	ENST00000288266.8	2930.3	-0.463486	0.16432	0.00203417	0.0184523	SMG1i	ENSG00000157500.12	APPL1	protein_coding	protein_coding	APPL1-201	1	TRUE	TRUE	TRUE
14748	ENST00000482800.5	70.7157	-0.03532	0.40386	0.581072	0.790745	SMG1i	ENSG00000157500.12	APPL1	protein_coding	retained_intron	APPL1-205	1	FALSE	FALSE	FALSE
14749	ENST00000464446.5	74.3648	0.324318	0.542855	0.0682649	0.247186	SMG1i	ENSG00000157500.12	APPL1	protein_coding	retained_intron	APPL1-203	5	FALSE	FALSE	FALSE
14750	ENST00000415328.1	2008.38	0.0347659	0.254306	0.863741	0.939727	SMG1i	ENSG00000237186.1	ENSG00000237186	processed_pseudogene	processed_pseudogene	ENST00000415328	NA	TRUE	TRUE	FALSE
14751	ENST00000311180.9	891.077	-0.407746	0.198495	0.0195099	0.102424	SMG1i	ENSG00000174840.9	PDE12	protein_coding	protein_coding	PDE12-201	1	TRUE	TRUE	TRUE
14752	ENST00000487257.1	453.058	-0.148034	0.174312	0.347568	0.62958	SMG1i	ENSG00000174840.9	PDE12	protein_coding	protein_coding	PDE12-202	1	FALSE	TRUE	FALSE
14753	ENST00000303436.11	4249.14	-0.554423	0.161022	0.000193395	0.00274826	SMG1i	ENSG00000168374.11	ARF4	protein_coding	protein_coding	ARF4-201	1	TRUE	TRUE	TRUE
14754	ENST00000489843.1	55.22	0.0830441	0.398078	0.501023	0.741497	SMG1i	ENSG00000168374.11	ARF4	protein_coding	protein_coding	ARF4-206	3	FALSE	TRUE	FALSE
14755	ENST00000486310.5	146.77	0.233878	0.463322	0.113113	0.342286	SMG1i	ENSG00000168374.11	ARF4	protein_coding	nonsense_mediated_decay	ARF4-204	3	FALSE	FALSE	FALSE
14756	ENST00000463880.1	80.7253	-0.054774	0.399029	0.575011	0.787528	SMG1i	ENSG00000168374.11	ARF4	protein_coding	protein_coding	ARF4-202	3	FALSE	FALSE	FALSE
14757	ENST00000493378.1	401.908	-0.0334207	0.27188	0.865475	0.940489	SMG1i	ENSG00000168374.11	ARF4	protein_coding	protein_coding_CDS_not_defined	ARF4-207	3	FALSE	FALSE	FALSE
14758	ENST00000658756.1	13.3987	-0.197389	0.372515	0.343416	0.626128	SMG1i	ENSG00000272146.6	ARF4-AS1	lncRNA	lncRNA	ARF4-AS1-204	NA	FALSE	FALSE	FALSE
14759	ENST00000311128.10	1761.13	0.00903869	0.133459	0.943778	0.975725	SMG1i	ENSG00000174839.13	DENND6A	protein_coding	protein_coding	DENND6A-201	1	TRUE	TRUE	TRUE
14760	ENST00000477344.1	39.5071	-0.105023	0.372498	0.545589	0.769291	SMG1i	ENSG00000174839.13	DENND6A	protein_coding	protein_coding	DENND6A-204	3	FALSE	FALSE	FALSE
14761	ENST00000417128.7	473.835	0.29743	0.240004	0.136866	0.383811	SMG1i	ENSG00000163681.17	SLMAP	protein_coding	protein_coding	SLMAP-205	1	FALSE	TRUE	FALSE
14762	ENST00000705630.1	112.684	-0.0536546	0.414174	0.272639	0.560382	SMG1i	ENSG00000163681.17	SLMAP	protein_coding	protein_coding	SLMAP-233	NA	FALSE	TRUE	FALSE
14763	ENST00000705651.1	13.4983	0.0838751	0.42094	0.153639	0.410501	SMG1i	ENSG00000163681.17	SLMAP	protein_coding	protein_coding	SLMAP-237	NA	FALSE	TRUE	FALSE
14764	ENST00000659926.1	132.922	0.292539	0.548063	0.0170455	0.0928184	SMG1i	ENSG00000163681.17	SLMAP	protein_coding	nonsense_mediated_decay	SLMAP-225	NA	FALSE	FALSE	FALSE
14765	ENST00000465203.6	35.3496	-0.163551	0.428669	0.202106	0.479363	SMG1i	ENSG00000163681.17	SLMAP	protein_coding	protein_coding	SLMAP-212	5	FALSE	TRUE	FALSE
14766	ENST00000475055.2	82.4003	-0.0301047	0.410523	0.446589	0.706175	SMG1i	ENSG00000163681.17	SLMAP	protein_coding	protein_coding	SLMAP-216	3	FALSE	TRUE	FALSE
14767	ENST00000659705.1	252.201	-0.214649	0.26121	0.29294	0.580096	SMG1i	ENSG00000163681.17	SLMAP	protein_coding	protein_coding	SLMAP-224	NA	FALSE	TRUE	TRUE
14768	ENST00000295952.7	152.899	-11.5257	3.15765	1.58004e-15	2.2791e-13	SMG1i	ENSG00000163681.17	SLMAP	protein_coding	protein_coding	SLMAP-202	2	FALSE	TRUE	FALSE
14769	ENST00000383718.7	19.7403	0.227496	0.416999	0.245385	0.531432	SMG1i	ENSG00000163681.17	SLMAP	protein_coding	protein_coding	SLMAP-203	2	FALSE	TRUE	FALSE
14770	ENST00000449503.6	554.8	0.707853	0.410622	0.0119854	0.0716818	SMG1i	ENSG00000163681.17	SLMAP	protein_coding	protein_coding	SLMAP-208	1	FALSE	TRUE	FALSE
14771	ENST00000662629.1	143.842	0.0122613	0.41093	0.685609	0.847995	SMG1i	ENSG00000163681.17	SLMAP	protein_coding	nonsense_mediated_decay	SLMAP-226	NA	FALSE	FALSE	FALSE
14772	ENST00000497084.1	12.7007	-0.0429181	0.406363	0.490156	0.734102	SMG1i	ENSG00000163681.17	SLMAP	protein_coding	retained_intron	SLMAP-220	3	FALSE	FALSE	FALSE
14773	ENST00000490882.5	650.697	-0.0725265	0.389226	0.553662	0.774596	SMG1i	ENSG00000136068.16	FLNB	protein_coding	protein_coding	FLNB-212	1	FALSE	TRUE	FALSE
14774	ENST00000429972.6	1455.82	-0.349247	0.174378	0.0262656	0.126713	SMG1i	ENSG00000136068.16	FLNB	protein_coding	protein_coding	FLNB-204	1	FALSE	TRUE	FALSE
14775	ENST00000682868.1	191.062	-0.327658	0.272191	0.122347	0.358699	SMG1i	ENSG00000136068.16	FLNB	protein_coding	retained_intron	FLNB-218	NA	FALSE	FALSE	FALSE
14776	ENST00000682871.1	216.997	0.129519	0.43276	0.0480835	0.194913	SMG1i	ENSG00000136068.16	FLNB	protein_coding	protein_coding	FLNB-219	NA	FALSE	TRUE	FALSE
14777	ENST00000295956.9	3914.29	-0.535644	0.246077	0.0088586	0.0572165	SMG1i	ENSG00000136068.16	FLNB	protein_coding	protein_coding	FLNB-201	1	TRUE	TRUE	TRUE
14778	ENST00000481470.5	76.2285	-0.16216	0.432295	0.178375	0.447451	SMG1i	ENSG00000136068.16	FLNB	protein_coding	retained_intron	FLNB-210	1	FALSE	FALSE	FALSE
14779	ENST00000682297.1	907.441	-0.147679	0.189741	0.378535	0.655795	SMG1i	ENSG00000136068.16	FLNB	protein_coding	protein_coding_CDS_not_defined	FLNB-216	NA	FALSE	FALSE	FALSE
14780	ENST00000684439.1	375.262	-0.403837	0.204342	0.023626	0.117561	SMG1i	ENSG00000136068.16	FLNB	protein_coding	retained_intron	FLNB-225	NA	FALSE	FALSE	FALSE
14781	ENST00000683925.1	10.0076	0.0111256	0.391406	0.922132	0.966185	SMG1i	ENSG00000136068.16	FLNB	protein_coding	retained_intron	FLNB-223	NA	FALSE	FALSE	FALSE
14782	ENST00000491408.1	111.884	-0.0221336	0.384681	0.862603	0.939307	SMG1i	ENSG00000136068.16	FLNB	protein_coding	retained_intron	FLNB-213	3	FALSE	FALSE	FALSE
14783	ENST00000419752.4	29.3017	0.122584	0.367198	0.510262	0.747133	SMG1i	ENSG00000136068.16	FLNB	protein_coding	retained_intron	FLNB-203	5	FALSE	FALSE	FALSE
14784	ENST00000295962.8	120.917	0.0289913	0.404995	0.6224	0.814006	SMG1i	ENSG00000163686.15	ABHD6	protein_coding	protein_coding	ABHD6-201	1	FALSE	TRUE	TRUE
14785	ENST00000478253.6	69.7109	-0.10211	0.416632	0.202425	0.479618	SMG1i	ENSG00000163686.15	ABHD6	protein_coding	protein_coding	ABHD6-205	2	TRUE	TRUE	TRUE
14786	ENST00000295959.10	567.077	-0.143016	0.193212	0.396885	0.669335	SMG1i	ENSG00000163684.12	RPP14	protein_coding	protein_coding	RPP14-201	1	TRUE	TRUE	TRUE
14787	ENST00000445193.7	647.905	0.319617	0.126166	0.00757585	0.0508516	SMG1i	ENSG00000163684.12	RPP14	protein_coding	protein_coding	RPP14-202	1	FALSE	TRUE	TRUE
14788	ENST00000463550.2	11.97	-0.122107	0.379287	0.487512	0.732669	SMG1i	ENSG00000163684.12	RPP14	protein_coding	retained_intron	RPP14-205	1	FALSE	FALSE	FALSE
14789	ENST00000474660.5	15.3721	0.209828	0.386731	0.30819	0.594798	SMG1i	ENSG00000255154.9	HTD2	protein_coding	protein_coding	HTD2-202	2	FALSE	FALSE	FALSE
14790	ENST00000481972.5	99.7878	0.115655	0.253067	0.562086	0.779706	SMG1i	ENSG00000255154.9	HTD2	protein_coding	protein_coding	HTD2-206	2	FALSE	TRUE	TRUE
14791	ENST00000461393.7	71.1115	0.428447	0.726353	0.0110097	0.0672869	SMG1i	ENSG00000255154.9	HTD2	protein_coding	protein_coding	HTD2-201	1	TRUE	TRUE	TRUE
14792	ENST00000356151.7	421.331	-0.473974	0.185908	0.00449394	0.0342075	SMG1i	ENSG00000168297.16	PXK	protein_coding	protein_coding	PXK-202	1	TRUE	TRUE	TRUE
14793	ENST00000484288.5	75.4616	-0.0025852	0.405935	0.935771	0.971911	SMG1i	ENSG00000168297.16	PXK	protein_coding	protein_coding	PXK-211	1	FALSE	TRUE	FALSE
14794	ENST00000479241.5	19.0433	-0.0770129	0.39553	0.60113	0.801878	SMG1i	ENSG00000168297.16	PXK	protein_coding	protein_coding	PXK-210	2	FALSE	TRUE	FALSE
14795	ENST00000479134.5	85.4146	-0.000350497	0.350451	0.983613	0.993251	SMG1i	ENSG00000168297.16	PXK	protein_coding	protein_coding	PXK-209	5	FALSE	FALSE	FALSE
14796	ENST00000459676.6	10.9625	0.170946	0.388971	0.371025	0.649517	SMG1i	ENSG00000168297.16	PXK	protein_coding	protein_coding	PXK-205	3	FALSE	FALSE	FALSE
14797	ENST00000302746.11	3029.97	-0.586546	0.166186	0.000123478	0.00188657	SMG1i	ENSG00000168291.13	PDHB	protein_coding	protein_coding	PDHB-201	1	TRUE	TRUE	TRUE
14798	ENST00000383714.8	33.2235	-0.289879	0.472007	0.139732	0.388515	SMG1i	ENSG00000168291.13	PDHB	protein_coding	protein_coding	PDHB-202	1	FALSE	TRUE	FALSE
14799	ENST00000469364.5	73.4264	0.159911	0.449258	0.0291581	0.136611	SMG1i	ENSG00000168291.13	PDHB	protein_coding	nonsense_mediated_decay	PDHB-204	5	FALSE	FALSE	FALSE
14800	ENST00000479945.1	53.5087	-0.378941	0.375571	0.116204	0.348065	SMG1i	ENSG00000168291.13	PDHB	protein_coding	retained_intron	PDHB-207	2	FALSE	FALSE	FALSE
14801	ENST00000461692.5	68.3277	3.28286	1.73371	0.00027334	0.00366159	SMG1i	ENSG00000168291.13	PDHB	protein_coding	retained_intron	PDHB-203	1	FALSE	FALSE	FALSE
14802	ENST00000404589.8	495.547	-0.595583	0.140057	6.78487e-06	0.000158167	SMG1i	ENSG00000168301.13	KCTD6	protein_coding	protein_coding	KCTD6-202	2	TRUE	TRUE	TRUE
14803	ENST00000490264.1	30.914	-0.0146415	0.409972	0.551326	0.773194	SMG1i	ENSG00000168301.13	KCTD6	protein_coding	protein_coding	KCTD6-205	5	FALSE	TRUE	TRUE
14804	ENST00000355076.6	31.0185	0.209568	0.382718	0.308699	0.595273	SMG1i	ENSG00000168301.13	KCTD6	protein_coding	protein_coding	KCTD6-201	1	FALSE	TRUE	TRUE
14805	ENST00000484535.5	11.2325	1.84102	0.910943	0.00189145	0.0174161	SMG1i	ENSG00000163689.21	CFAP20DC	protein_coding	nonsense_mediated_decay	CFAP20DC-209	2	FALSE	FALSE	FALSE
14806	ENST00000295966.11	33.2336	0.109399	0.419232	0.197122	0.472766	SMG1i	ENSG00000163689.21	CFAP20DC	protein_coding	protein_coding	CFAP20DC-201	2	FALSE	TRUE	FALSE
14807	ENST00000482387.7	87.6662	0.365232	0.37816	0.126423	0.366	SMG1i	ENSG00000163689.21	CFAP20DC	protein_coding	protein_coding	CFAP20DC-208	5	TRUE	TRUE	TRUE
14808	ENST00000472469.5	18.7854	0.130365	0.332576	0.531849	0.761079	SMG1i	ENSG00000163689.21	CFAP20DC	protein_coding	protein_coding	CFAP20DC-205	2	FALSE	TRUE	FALSE
14809	ENST00000492590.6	30.4949	0.134704	0.391583	0.411517	0.680315	SMG1i	ENSG00000189283.10	FHIT	protein_coding	protein_coding	FHIT-208	1	TRUE	TRUE	TRUE
14810	ENST00000476844.5	76.4545	-0.319	0.27966	0.13875	0.386926	SMG1i	ENSG00000189283.10	FHIT	protein_coding	protein_coding	FHIT-205	1	FALSE	TRUE	TRUE
14811	ENST00000466788.1	29.8377	-0.262902	0.342827	0.243421	0.529239	SMG1i	ENSG00000189283.10	FHIT	protein_coding	protein_coding_CDS_not_defined	FHIT-203	4	FALSE	FALSE	FALSE
14812	ENST00000468189.5	14.7084	0.0733871	0.413465	0.212775	0.493222	SMG1i	ENSG00000189283.10	FHIT	protein_coding	protein_coding	FHIT-204	2	FALSE	TRUE	TRUE
14813	ENST00000483456.1	257.187	-0.54341	0.511551	0.0499981	0.200352	SMG1i	ENSG00000244183.1	PPIAP71	processed_pseudogene	processed_pseudogene	PPIAP71-201	NA	TRUE	TRUE	FALSE
14814	ENST00000474889.6	555.673	-0.120644	0.209666	0.500556	0.741292	SMG1i	ENSG00000144724.20	PTPRG	protein_coding	protein_coding	PTPRG-203	1	TRUE	TRUE	TRUE
14815	ENST00000295874.14	73.5221	-0.0157974	0.402018	0.810161	0.913723	SMG1i	ENSG00000144724.20	PTPRG	protein_coding	protein_coding	PTPRG-201	1	FALSE	TRUE	FALSE
14816	ENST00000475012.5	40.256	0.0215799	0.410251	0.652035	0.830328	SMG1i	ENSG00000144724.20	PTPRG	protein_coding	protein_coding_CDS_not_defined	PTPRG-204	2	FALSE	FALSE	FALSE
14817	ENST00000612439.4	748.751	-0.237444	0.317524	0.26721	0.555206	SMG1i	ENSG00000163618.18	CADPS	protein_coding	protein_coding	CADPS-219	1	FALSE	TRUE	FALSE
14818	ENST00000486172.1	44.6623	-0.12369	0.310305	0.55448	0.77495	SMG1i	ENSG00000163618.18	CADPS	protein_coding	retained_intron	CADPS-214	2	FALSE	FALSE	FALSE
14819	ENST00000383710.9	48.0976	-0.991497	0.578394	0.00623407	0.0438576	SMG1i	ENSG00000163618.18	CADPS	protein_coding	protein_coding	CADPS-203	1	TRUE	TRUE	TRUE
14820	ENST00000357948.7	164.484	0.00398625	0.410578	0.909066	0.960305	SMG1i	ENSG00000163618.18	CADPS	protein_coding	protein_coding	CADPS-202	1	FALSE	TRUE	FALSE
14821	ENST00000474560.1	30.1678	-0.253707	0.341565	0.257313	0.544211	SMG1i	ENSG00000163618.18	CADPS	protein_coding	retained_intron	CADPS-210	2	FALSE	FALSE	FALSE
14822	ENST00000613879.4	85.9179	-0.0686494	0.415128	0.238731	0.524268	SMG1i	ENSG00000163618.18	CADPS	protein_coding	protein_coding	CADPS-220	1	FALSE	TRUE	FALSE
14823	ENST00000490424.1	38.2162	-0.346851	0.403672	0.142563	0.393235	SMG1i	ENSG00000163618.18	CADPS	protein_coding	retained_intron	CADPS-216	5	FALSE	FALSE	FALSE
14824	ENST00000478300.6	26.4226	0.00199503	0.378483	0.992647	0.997186	SMG1i	ENSG00000163630.11	SYNPR	protein_coding	protein_coding	SYNPR-209	1	TRUE	TRUE	TRUE
14825	ENST00000295899.10	2592.71	-0.555862	0.188527	0.00103211	0.0107648	SMG1i	ENSG00000163634.12	THOC7	protein_coding	protein_coding	THOC7-201	1	TRUE	TRUE	TRUE
14826	ENST00000469584.5	78.3656	-0.00594381	0.341391	0.971296	0.987679	SMG1i	ENSG00000163634.12	THOC7	protein_coding	protein_coding	THOC7-204	2	FALSE	TRUE	FALSE
14827	ENST00000469153.5	27.8033	1.0442	0.801821	0.00938511	0.0596866	SMG1i	ENSG00000163634.12	THOC7	protein_coding	nonsense_mediated_decay	THOC7-203	5	FALSE	FALSE	FALSE
14828	ENST00000498422.5	70.4757	-0.293876	0.370746	0.194841	0.469714	SMG1i	ENSG00000163634.12	THOC7	protein_coding	protein_coding_CDS_not_defined	THOC7-207	3	FALSE	FALSE	FALSE
14829	ENST00000674280.1	1001.28	-0.089032	0.0870556	0.293906	0.581204	SMG1i	ENSG00000163635.20	ATXN7	protein_coding	protein_coding	ATXN7-220	NA	TRUE	TRUE	TRUE
14830	ENST00000474112.5	11.4969	0.206779	0.461782	0.105032	0.326348	SMG1i	ENSG00000163635.20	ATXN7	protein_coding	protein_coding	ATXN7-204	2	FALSE	TRUE	FALSE
14831	ENST00000522345.2	59.6724	-0.0697703	0.347232	0.705191	0.85926	SMG1i	ENSG00000163635.20	ATXN7	protein_coding	protein_coding	ATXN7-212	2	FALSE	TRUE	FALSE
14832	ENST00000466529.1	14.6332	-0.129406	0.42075	0.232215	0.51686	SMG1i	ENSG00000163635.20	ATXN7	protein_coding	retained_intron	ATXN7-202	2	FALSE	FALSE	FALSE
14833	ENST00000643453.1	64.948	-0.0977687	0.360514	0.580918	0.790637	SMG1i	ENSG00000163635.20	ATXN7	protein_coding	retained_intron	ATXN7-214	NA	FALSE	FALSE	FALSE
14834	ENST00000472046.1	30.3939	-0.092803	0.302775	0.654081	0.8315	SMG1i	ENSG00000239653.1	PSMD6-AS2	lncRNA	lncRNA	PSMD6-AS2-201	2	TRUE	TRUE	FALSE
14835	ENST00000295901.9	2430.48	-0.347208	0.119259	0.00216725	0.0194022	SMG1i	ENSG00000163636.11	PSMD6	protein_coding	protein_coding	PSMD6-201	1	TRUE	TRUE	TRUE
14836	ENST00000467853.5	82.2302	0.140564	0.236862	0.470651	0.721564	SMG1i	ENSG00000163636.11	PSMD6	protein_coding	retained_intron	PSMD6-204	1	FALSE	FALSE	FALSE
14837	ENST00000463139.5	17.7379	-0.153842	0.35718	0.44721	0.706381	SMG1i	ENSG00000163636.11	PSMD6	protein_coding	retained_intron	PSMD6-203	2	FALSE	FALSE	FALSE
14838	ENST00000476464.5	141.529	-0.0245527	0.198092	0.883021	0.948061	SMG1i	ENSG00000163636.11	PSMD6	protein_coding	retained_intron	PSMD6-206	2	FALSE	FALSE	FALSE
14839	ENST00000492933.5	459.792	-0.572013	0.249507	0.00618945	0.0435858	SMG1i	ENSG00000163636.11	PSMD6	protein_coding	protein_coding	PSMD6-210	1	FALSE	TRUE	FALSE
14840	ENST00000482510.5	149.344	0.0022425	0.39069	0.990014	0.996099	SMG1i	ENSG00000163636.11	PSMD6	protein_coding	protein_coding	PSMD6-209	5	FALSE	TRUE	FALSE
14841	ENST00000497315.5	7.8085	0.052341	0.405986	0.474769	0.723984	SMG1i	ENSG00000163636.11	PSMD6	protein_coding	retained_intron	PSMD6-211	3	FALSE	FALSE	FALSE
14842	ENST00000475036.1	13.946	0.0234494	0.4093	0.540813	0.76668	SMG1i	ENSG00000163636.11	PSMD6	protein_coding	retained_intron	PSMD6-205	3	FALSE	FALSE	FALSE
14843	ENST00000497323.5	28.5735	-0.000556389	0.409136	0.891071	0.951741	SMG1i	ENSG00000163636.11	PSMD6	protein_coding	protein_coding	PSMD6-212	5	FALSE	FALSE	FALSE
14844	ENST00000295902.11	416.766	-0.0154906	0.197985	0.927513	0.968468	SMG1i	ENSG00000163637.13	PRICKLE2	protein_coding	protein_coding	PRICKLE2-201	5	FALSE	TRUE	TRUE
14845	ENST00000295903.8	92.1481	-0.0970167	0.420486	0.207491	0.486417	SMG1i	ENSG00000163638.13	ADAMTS9	protein_coding	protein_coding	ADAMTS9-201	1	FALSE	TRUE	FALSE
14846	ENST00000330909.12	270.477	0.00127461	0.410641	0.989057	0.995799	SMG1i	ENSG00000151276.24	MAGI1	protein_coding	protein_coding	MAGI1-201	1	FALSE	TRUE	TRUE
14847	ENST00000402939.7	1544.5	-0.54383	0.0840697	3.44459e-11	2.52088e-09	SMG1i	ENSG00000151276.24	MAGI1	protein_coding	protein_coding	MAGI1-202	1	TRUE	TRUE	FALSE
14848	ENST00000621418.4	249.422	0.0439041	0.378646	0.795052	0.905969	SMG1i	ENSG00000151276.24	MAGI1	protein_coding	protein_coding	MAGI1-218	1	FALSE	TRUE	FALSE
14849	ENST00000463103.6	26.0203	0.0331923	0.380853	0.809027	0.913083	SMG1i	ENSG00000151276.24	MAGI1	protein_coding	protein_coding	MAGI1-204	5	FALSE	FALSE	FALSE
14850	ENST00000460329.6	13.5543	-0.0517372	0.365929	0.758459	0.88739	SMG1i	ENSG00000151276.24	MAGI1	protein_coding	protein_coding	MAGI1-203	5	FALSE	FALSE	FALSE
14851	ENST00000497477.6	70.6336	-0.109425	0.353708	0.560669	0.778668	SMG1i	ENSG00000151276.24	MAGI1	protein_coding	protein_coding	MAGI1-216	5	FALSE	TRUE	FALSE
14852	ENST00000472257.5	40.2393	-0.138903	0.426479	0.182786	0.453447	SMG1i	ENSG00000151276.24	MAGI1	protein_coding	protein_coding	MAGI1-208	5	FALSE	FALSE	FALSE
14853	ENST00000464060.5	24.1988	-0.512127	0.703106	0.0377844	0.164204	SMG1i	ENSG00000151276.24	MAGI1	protein_coding	retained_intron	MAGI1-205	1	FALSE	FALSE	FALSE
14854	ENST00000690634.1	21.43	-0.0145429	0.411957	0.0298934	0.13893	SMG1i	ENSG00000144741.19	SLC25A26	protein_coding	nonsense_mediated_decay	SLC25A26-216	NA	FALSE	FALSE	FALSE
14855	ENST00000689520.1	9.51408	-1.99047	1.2308	0.00316763	0.0260761	SMG1i	ENSG00000144741.19	SLC25A26	protein_coding	nonsense_mediated_decay	SLC25A26-213	NA	FALSE	FALSE	FALSE
14856	ENST00000686445.1	36.1726	0.112316	0.330653	0.584171	0.792511	SMG1i	ENSG00000144741.19	SLC25A26	protein_coding	nonsense_mediated_decay	SLC25A26-209	NA	FALSE	FALSE	FALSE
14857	ENST00000691582.1	20.359	3.10773	1.45727	0.000445624	0.00545591	SMG1i	ENSG00000144741.19	SLC25A26	protein_coding	nonsense_mediated_decay	SLC25A26-220	NA	FALSE	FALSE	FALSE
14858	ENST00000354883.11	170.891	0.19084	0.249129	0.34018	0.623316	SMG1i	ENSG00000144741.19	SLC25A26	protein_coding	protein_coding	SLC25A26-202	2	TRUE	TRUE	TRUE
14859	ENST00000691461.1	24.0086	-0.156656	0.350038	0.445915	0.705746	SMG1i	ENSG00000144741.19	SLC25A26	protein_coding	nonsense_mediated_decay	SLC25A26-218	NA	FALSE	FALSE	FALSE
14860	ENST00000691525.1	14.6941	-0.451308	0.603227	0.0625022	0.233215	SMG1i	ENSG00000144741.19	SLC25A26	protein_coding	nonsense_mediated_decay	SLC25A26-219	NA	FALSE	FALSE	FALSE
14861	ENST00000688696.1	15.3478	0.0233612	0.404153	0.711198	0.862136	SMG1i	ENSG00000144741.19	SLC25A26	protein_coding	protein_coding	SLC25A26-212	NA	FALSE	TRUE	FALSE
14862	ENST00000336733.10	254.133	0.246815	0.249516	0.219545	0.501911	SMG1i	ENSG00000144741.19	SLC25A26	protein_coding	protein_coding	SLC25A26-201	1	FALSE	TRUE	FALSE
14863	ENST00000690560.1	33.3983	-0.00484937	0.409581	0.792147	0.904707	SMG1i	ENSG00000144741.19	SLC25A26	protein_coding	nonsense_mediated_decay	SLC25A26-215	NA	FALSE	FALSE	FALSE
14864	ENST00000464350.6	22.6205	1.67578	0.64646	0.000525159	0.00623717	SMG1i	ENSG00000144741.19	SLC25A26	protein_coding	nonsense_mediated_decay	SLC25A26-204	1	FALSE	FALSE	FALSE
14865	ENST00000483224.5	58.3055	0.960255	0.482821	0.00437505	0.0335043	SMG1i	ENSG00000144741.19	SLC25A26	protein_coding	nonsense_mediated_decay	SLC25A26-205	5	FALSE	FALSE	FALSE
14866	ENST00000273261.8	1113.45	-0.0679313	0.133408	0.588767	0.794864	SMG1i	ENSG00000144749.14	LRIG1	protein_coding	protein_coding	LRIG1-201	1	TRUE	TRUE	TRUE
14867	ENST00000661256.1	17.2327	0.194074	0.424141	0.243028	0.528789	SMG1i	ENSG00000288039.1	ENSG00000288039	lncRNA	lncRNA	ENST00000661256	NA	TRUE	TRUE	FALSE
14868	ENST00000484414.5	8.44421	-0.0940795	0.38511	0.55282	0.77424	SMG1i	ENSG00000163376.11	KBTBD8	protein_coding	protein_coding	KBTBD8-205	3	FALSE	FALSE	FALSE
14869	ENST00000417314.2	535.801	-0.357748	0.229054	0.0625491	0.233297	SMG1i	ENSG00000163376.11	KBTBD8	protein_coding	protein_coding	KBTBD8-201	2	TRUE	TRUE	TRUE
14870	ENST00000493112.5	135.601	-0.109564	0.372371	0.526586	0.757486	SMG1i	ENSG00000172340.15	SUCLG2	protein_coding	protein_coding	SUCLG2-204	1	FALSE	TRUE	FALSE
14871	ENST00000307227.10	577.914	-0.0273487	0.224741	0.881369	0.947343	SMG1i	ENSG00000172340.15	SUCLG2	protein_coding	protein_coding	SUCLG2-201	1	TRUE	TRUE	TRUE
14872	ENST00000492795.1	21.8674	7.54691	3.10314	1.70668e-05	0.000351391	SMG1i	ENSG00000172340.15	SUCLG2	protein_coding	protein_coding	SUCLG2-203	2	FALSE	TRUE	FALSE
14873	ENST00000656446.1	23.4387	0.73667	0.601163	0.0235571	0.11732	SMG1i	ENSG00000241316.8	SUCLG2-DT	lncRNA	lncRNA	SUCLG2-DT-205	NA	FALSE	TRUE	FALSE
14874	ENST00000478110.1	257.977	-0.0245371	0.407236	0.586721	0.793755	SMG1i	ENSG00000241506.1	PSMC1P1	processed_pseudogene	processed_pseudogene	PSMC1P1-201	NA	TRUE	TRUE	FALSE
14875	ENST00000295569.12	30.7462	-0.374995	0.40026	0.12334	0.360548	SMG1i	ENSG00000163377.16	TAFA4	protein_coding	protein_coding	TAFA4-201	1	TRUE	TRUE	TRUE
14876	ENST00000383701.8	73.9055	-0.0798681	0.338408	0.675566	0.842561	SMG1i	ENSG00000163378.14	EOGT	protein_coding	protein_coding	EOGT-202	1	TRUE	TRUE	TRUE
14877	ENST00000615922.1	36.4233	0.0286816	0.410481	0.538115	0.764967	SMG1i	ENSG00000163378.14	EOGT	protein_coding	protein_coding	EOGT-210	NA	FALSE	TRUE	FALSE
14878	ENST00000496647.5	16.3542	-0.043407	0.412569	0.324457	0.609684	SMG1i	ENSG00000163378.14	EOGT	protein_coding	retained_intron	EOGT-207	2	FALSE	FALSE	FALSE
14879	ENST00000398559.7	1000.82	-0.191482	0.174284	0.222677	0.505427	SMG1i	ENSG00000144747.17	TMF1	protein_coding	protein_coding	TMF1-201	1	TRUE	TRUE	TRUE
14880	ENST00000646708.1	178.468	0.236569	0.443336	0.16445	0.427279	SMG1i	ENSG00000144747.17	TMF1	protein_coding	protein_coding	TMF1-207	NA	FALSE	TRUE	FALSE
14881	ENST00000488010.5	133.834	-0.256628	0.488269	0.0765798	0.266641	SMG1i	ENSG00000144747.17	TMF1	protein_coding	nonsense_mediated_decay	TMF1-203	5	FALSE	FALSE	FALSE
14882	ENST00000361055.9	2308.64	-0.330621	0.114744	0.00257434	0.0222199	SMG1i	ENSG00000144744.17	UBA3	protein_coding	protein_coding	UBA3-202	1	TRUE	TRUE	TRUE
14883	ENST00000415609.6	142.993	-0.0841353	0.38815	0.529414	0.759357	SMG1i	ENSG00000144744.17	UBA3	protein_coding	protein_coding	UBA3-203	5	FALSE	TRUE	FALSE
14884	ENST00000349511.8	128.529	0.00432793	0.409282	0.934132	0.971232	SMG1i	ENSG00000144744.17	UBA3	protein_coding	protein_coding	UBA3-201	2	FALSE	TRUE	FALSE
14885	ENST00000461934.5	23.9818	0.462478	0.64608	0.0588041	0.22384	SMG1i	ENSG00000144744.17	UBA3	protein_coding	nonsense_mediated_decay	UBA3-205	2	FALSE	FALSE	FALSE
14886	ENST00000465627.5	242.627	0.00551282	0.406049	0.927824	0.968635	SMG1i	ENSG00000144744.17	UBA3	protein_coding	nonsense_mediated_decay	UBA3-208	2	FALSE	FALSE	FALSE
14887	ENST00000461522.1	28.0165	0.299092	0.454728	0.1534	0.410246	SMG1i	ENSG00000144744.17	UBA3	protein_coding	retained_intron	UBA3-204	2	FALSE	FALSE	FALSE
14888	ENST00000465108.5	33.2826	-0.00394981	0.389135	0.970371	0.987331	SMG1i	ENSG00000144744.17	UBA3	protein_coding	retained_intron	UBA3-207	2	FALSE	FALSE	FALSE
14889	ENST00000485424.1	33.5592	0.0124168	0.397119	0.891321	0.951839	SMG1i	ENSG00000144744.17	UBA3	protein_coding	retained_intron	UBA3-210	2	FALSE	FALSE	FALSE
14890	ENST00000273258.4	2042.57	-0.511441	0.158118	0.000479541	0.00579505	SMG1i	ENSG00000144746.7	ARL6IP5	protein_coding	protein_coding	ARL6IP5-201	1	TRUE	TRUE	TRUE
14891	ENST00000398540.8	73.4296	-0.13802	0.414493	0.267277	0.555299	SMG1i	ENSG00000114541.15	FRMD4B	protein_coding	protein_coding	FRMD4B-201	1	TRUE	TRUE	TRUE
14892	ENST00000478263.5	72.7754	-0.131388	0.250523	0.509945	0.746988	SMG1i	ENSG00000114541.15	FRMD4B	protein_coding	protein_coding	FRMD4B-210	1	FALSE	TRUE	FALSE
14893	ENST00000352241.9	41.2976	-0.110726	0.358968	0.558363	0.777202	SMG1i	ENSG00000187098.18	MITF	protein_coding	protein_coding	MITF-203	1	TRUE	TRUE	TRUE
14894	ENST00000642352.1	60.7128	-0.103851	0.33615	0.626842	0.81631	SMG1i	ENSG00000187098.18	MITF	protein_coding	protein_coding	MITF-216	NA	FALSE	TRUE	FALSE
14895	ENST00000318789.11	585.424	-0.0012103	0.410709	0.844302	0.930415	SMG1i	ENSG00000114861.24	FOXP1	protein_coding	protein_coding	FOXP1-202	1	FALSE	TRUE	TRUE
14896	ENST00000649596.1	16.4562	0.0425478	0.410824	0.412995	0.681297	SMG1i	ENSG00000114861.24	FOXP1	protein_coding	protein_coding	FOXP1-256	NA	FALSE	TRUE	FALSE
14897	ENST00000475937.6	187.404	-0.346877	0.401797	0.142214	0.392659	SMG1i	ENSG00000114861.24	FOXP1	protein_coding	protein_coding	FOXP1-209	1	FALSE	TRUE	FALSE
14898	ENST00000614176.5	106.766	0.0560219	0.413577	0.328589	0.613172	SMG1i	ENSG00000114861.24	FOXP1	protein_coding	protein_coding	FOXP1-218	2	FALSE	TRUE	FALSE
14899	ENST00000649695.3	98.0871	-0.107688	0.429471	0.000639479	0.00731756	SMG1i	ENSG00000114861.24	FOXP1	protein_coding	protein_coding	FOXP1-260	NA	FALSE	TRUE	FALSE
14900	ENST00000649431.2	14.5171	0.200389	0.438529	0.203467	0.480854	SMG1i	ENSG00000114861.24	FOXP1	protein_coding	protein_coding	FOXP1-251	NA	FALSE	FALSE	FALSE
14901	ENST00000425534.8	6.25417	-0.0293486	0.390701	0.858392	0.93738	SMG1i	ENSG00000163412.13	EIF4E3	protein_coding	protein_coding	EIF4E3-204	2	TRUE	TRUE	TRUE
14902	ENST00000389826.7	39.8779	0.128799	0.419864	0.234341	0.519201	SMG1i	ENSG00000163412.13	EIF4E3	protein_coding	protein_coding	EIF4E3-202	5	FALSE	TRUE	FALSE
14903	ENST00000295612.7	76.4199	-0.0880161	0.301828	0.666375	0.838159	SMG1i	ENSG00000163412.13	EIF4E3	protein_coding	protein_coding	EIF4E3-201	1	FALSE	TRUE	FALSE
14904	ENST00000304411.3	387.714	-0.615006	0.145276	7.06671e-06	0.000163866	SMG1i	ENSG00000170837.3	GPR27	protein_coding	protein_coding	GPR27-201	NA	TRUE	TRUE	TRUE
14905	ENST00000477973.5	307.675	-0.0115086	0.169625	0.94079	0.974298	SMG1i	ENSG00000163602.12	RYBP	protein_coding	protein_coding	RYBP-201	1	TRUE	TRUE	TRUE
14906	ENST00000677329.1	1962.27	-0.300023	0.115681	0.00658669	0.0457394	SMG1i	ENSG00000163602.12	RYBP	protein_coding	protein_coding_CDS_not_defined	RYBP-204	NA	FALSE	FALSE	FALSE
14907	ENST00000676660.1	14.9475	-0.122161	0.400891	0.401916	0.673387	SMG1i	ENSG00000163602.12	RYBP	protein_coding	retained_intron	RYBP-202	NA	FALSE	FALSE	FALSE
14908	ENST00000676841.1	85.2915	-0.1988	0.442372	0.173249	0.44002	SMG1i	ENSG00000163602.12	RYBP	protein_coding	retained_intron	RYBP-203	NA	FALSE	FALSE	FALSE
14909	ENST00000468371.5	11.3153	-0.0209384	0.351386	0.907236	0.959322	SMG1i	ENSG00000144736.14	SHQ1	protein_coding	protein_coding_CDS_not_defined	SHQ1-205	1	FALSE	FALSE	FALSE
14910	ENST00000325599.13	715.684	-0.389642	0.108552	0.000188902	0.00269663	SMG1i	ENSG00000144736.14	SHQ1	protein_coding	protein_coding	SHQ1-201	1	TRUE	TRUE	TRUE
14911	ENST00000389617.9	64.3002	-0.391776	0.380917	0.107914	0.332012	SMG1i	ENSG00000172986.13	GXYLT2	protein_coding	protein_coding	GXYLT2-201	5	TRUE	TRUE	TRUE
14912	ENST00000482242.5	10.8364	-0.0413739	0.379641	0.770559	0.893937	SMG1i	ENSG00000163605.15	PPP4R2	protein_coding	nonsense_mediated_decay	PPP4R2-205	3	FALSE	FALSE	FALSE
14913	ENST00000356692.10	3495.21	-0.29134	0.115765	0.0087154	0.0564909	SMG1i	ENSG00000163605.15	PPP4R2	protein_coding	protein_coding	PPP4R2-201	1	TRUE	TRUE	TRUE
14914	ENST00000470976.1	119.498	-0.179037	0.420866	0.234858	0.519805	SMG1i	ENSG00000163605.15	PPP4R2	protein_coding	retained_intron	PPP4R2-203	2	FALSE	FALSE	FALSE
14915	ENST00000488810.5	20.8505	-0.208616	0.373529	0.322602	0.608111	SMG1i	ENSG00000163605.15	PPP4R2	protein_coding	protein_coding	PPP4R2-206	5	FALSE	FALSE	FALSE
14916	ENST00000460360.1	36.212	-0.302894	0.428281	0.16672	0.430819	SMG1i	ENSG00000163605.15	PPP4R2	protein_coding	protein_coding	PPP4R2-202	4	FALSE	FALSE	FALSE
14917	ENST00000533473.1	47.686	-0.0528015	0.322395	0.788778	0.902833	SMG1i	ENSG00000255423.1	EBLN2	protein_coding	protein_coding	EBLN2-201	NA	TRUE	TRUE	TRUE
14918	ENST00000263666.9	6982.85	-0.613485	0.114928	2.57243e-08	1.09496e-06	SMG1i	ENSG00000121440.15	PDZRN3	protein_coding	protein_coding	PDZRN3-201	1	TRUE	TRUE	TRUE
14919	ENST00000494559.5	832.048	-0.206279	0.410693	0.2364	0.521576	SMG1i	ENSG00000121440.15	PDZRN3	protein_coding	protein_coding	PDZRN3-211	5	FALSE	FALSE	FALSE
14920	ENST00000479530.5	1773.88	-0.339773	0.263077	0.100583	0.317644	SMG1i	ENSG00000121440.15	PDZRN3	protein_coding	protein_coding	PDZRN3-208	2	FALSE	TRUE	FALSE
14921	ENST00000484487.1	17.7483	-0.296797	0.397576	0.192943	0.467099	SMG1i	ENSG00000121440.15	PDZRN3	protein_coding	retained_intron	PDZRN3-209	3	FALSE	FALSE	FALSE
14922	ENST00000625169.1	353.094	-0.365138	0.23686	0.0635906	0.23586	SMG1i	ENSG00000278934.1	ENSG00000278934	TEC	TEC	ENST00000625169	NA	TRUE	TRUE	FALSE
14923	ENST00000472163.1	53.4698	-0.133334	0.291255	0.523615	0.755747	SMG1i	ENSG00000213300.5	HNRNPA3P6	processed_pseudogene	processed_pseudogene	HNRNPA3P6-201	NA	TRUE	TRUE	FALSE
14924	ENST00000491507.1	11.6892	0.256339	0.439585	0.196491	0.471874	SMG1i	ENSG00000227124.11	ZNF717	protein_coding	protein_coding_CDS_not_defined	ZNF717-205	2	FALSE	FALSE	FALSE
14925	ENST00000477374.5	83.9679	0.0595219	0.294935	0.773694	0.895533	SMG1i	ENSG00000227124.11	ZNF717	protein_coding	protein_coding	ZNF717-203	2	FALSE	TRUE	FALSE
14926	ENST00000478296.5	54.6964	0.0434028	0.407157	0.462024	0.715998	SMG1i	ENSG00000227124.11	ZNF717	protein_coding	protein_coding	ZNF717-204	5	FALSE	TRUE	FALSE
14927	ENST00000476047.1	143.34	0.00604251	0.254026	0.977105	0.990347	SMG1i	ENSG00000240809.1	CAP1P1	processed_pseudogene	processed_pseudogene	CAP1P1-201	NA	TRUE	TRUE	FALSE
14928	ENST00000464233.6	325.519	-0.0948924	0.417579	0.160721	0.42145	SMG1i	ENSG00000169855.21	ROBO1	protein_coding	protein_coding	ROBO1-202	5	TRUE	TRUE	TRUE
14929	ENST00000618846.4	225.298	0.121811	0.256352	0.545217	0.769168	SMG1i	ENSG00000169855.21	ROBO1	protein_coding	protein_coding	ROBO1-212	5	FALSE	TRUE	FALSE
14930	ENST00000467549.5	34.6373	0.00821672	0.394519	0.970924	0.987517	SMG1i	ENSG00000169855.21	ROBO1	protein_coding	protein_coding	ROBO1-204	1	FALSE	TRUE	FALSE
14931	ENST00000466906.1	18.7856	0.0182207	0.410105	0.670473	0.840122	SMG1i	ENSG00000169855.21	ROBO1	protein_coding	protein_coding_CDS_not_defined	ROBO1-203	4	FALSE	FALSE	FALSE
14932	ENST00000429644.7	1311.87	-0.232879	0.125884	0.054919	0.213631	SMG1i	ENSG00000114480.13	GBE1	protein_coding	protein_coding	GBE1-201	1	TRUE	TRUE	TRUE
14933	ENST00000484687.1	18.4918	-0.129108	0.424507	0.177002	0.445562	SMG1i	ENSG00000114480.13	GBE1	protein_coding	retained_intron	GBE1-203	2	FALSE	FALSE	FALSE
14934	ENST00000398399.7	3767.77	-0.552787	0.135628	1.82906e-05	0.000374007	SMG1i	ENSG00000206538.9	VGLL3	protein_coding	protein_coding	VGLL3-202	1	TRUE	TRUE	TRUE
14935	ENST00000494229.1	83.6903	-0.0104263	0.371972	0.942647	0.975209	SMG1i	ENSG00000206538.9	VGLL3	protein_coding	protein_coding	VGLL3-203	3	FALSE	FALSE	FALSE
14936	ENST00000630120.2	117.81	0.976028	0.294719	0.000117062	0.00180928	SMG1i	ENSG00000281392.3	LINC00506	lncRNA	lncRNA	LINC00506-204	4	TRUE	TRUE	FALSE
14937	ENST00000656042.1	58.1707	-0.156984	0.303389	0.457532	0.712898	SMG1i	ENSG00000281392.3	LINC00506	lncRNA	lncRNA	LINC00506-205	NA	FALSE	TRUE	FALSE
14938	ENST00000629295.1	36.5727	-0.161969	0.338246	0.438328	0.699813	SMG1i	ENSG00000281392.3	LINC00506	lncRNA	lncRNA	LINC00506-203	1	FALSE	TRUE	FALSE
14939	ENST00000471660.5	149.939	-0.0960505	0.313186	0.634834	0.820769	SMG1i	ENSG00000083937.10	CHMP2B	protein_coding	protein_coding	CHMP2B-203	2	FALSE	TRUE	FALSE
14940	ENST00000677929.1	39.8369	0.0985947	0.319298	0.633081	0.819516	SMG1i	ENSG00000083937.10	CHMP2B	protein_coding	retained_intron	CHMP2B-208	NA	FALSE	FALSE	FALSE
14941	ENST00000472024.3	62.7097	-0.000788408	0.40561	0.957313	0.981409	SMG1i	ENSG00000083937.10	CHMP2B	protein_coding	protein_coding	CHMP2B-204	5	FALSE	TRUE	FALSE
14942	ENST00000263780.9	1263.2	-0.462641	0.230621	0.0175075	0.0946367	SMG1i	ENSG00000083937.10	CHMP2B	protein_coding	protein_coding	CHMP2B-201	1	TRUE	TRUE	TRUE
14943	ENST00000676705.1	110.989	2.56503	1.07043	0.000124483	0.00189841	SMG1i	ENSG00000083937.10	CHMP2B	protein_coding	protein_coding	CHMP2B-206	NA	FALSE	TRUE	FALSE
14944	ENST00000309534.10	2902.61	-0.367339	0.184735	0.0252898	0.123394	SMG1i	ENSG00000163320.12	CGGBP1	protein_coding	protein_coding	CGGBP1-201	1	FALSE	TRUE	TRUE
14945	ENST00000482016.6	458.43	-0.186319	0.361135	0.350476	0.632112	SMG1i	ENSG00000163320.12	CGGBP1	protein_coding	protein_coding	CGGBP1-206	2	TRUE	TRUE	TRUE
14946	ENST00000398392.2	201.112	-0.280001	0.190041	0.0965563	0.309789	SMG1i	ENSG00000163320.12	CGGBP1	protein_coding	protein_coding	CGGBP1-202	NA	FALSE	TRUE	TRUE
14947	ENST00000675130.1	106.812	0.147964	0.442747	0.0172029	0.0934304	SMG1i	ENSG00000163320.12	CGGBP1	protein_coding	protein_coding	CGGBP1-207	NA	FALSE	TRUE	TRUE
14948	ENST00000462901.5	45.0621	-0.142638	0.293037	0.497836	0.739143	SMG1i	ENSG00000163320.12	CGGBP1	protein_coding	protein_coding	CGGBP1-203	1	FALSE	TRUE	TRUE
14949	ENST00000474441.1	32.4327	-0.0759403	0.367818	0.649617	0.828957	SMG1i	ENSG00000163320.12	CGGBP1	protein_coding	protein_coding_CDS_not_defined	CGGBP1-205	2	FALSE	FALSE	FALSE
14950	ENST00000636215.2	839.811	0.0581951	0.143412	0.664542	0.837489	SMG1i	ENSG00000175105.8	ZNF654	protein_coding	protein_coding	ZNF654-203	5	TRUE	TRUE	TRUE
14951	ENST00000318887.8	469.219	-0.517557	0.136487	5.98991e-05	0.00103234	SMG1i	ENSG00000179021.10	C3orf38	protein_coding	protein_coding	C3orf38-201	1	TRUE	TRUE	TRUE
14952	ENST00000486971.1	37.809	-0.122133	0.427384	0.0889026	0.294008	SMG1i	ENSG00000179021.10	C3orf38	protein_coding	protein_coding	C3orf38-204	2	FALSE	TRUE	FALSE
14953	ENST00000680994.1	54.4924	-0.0289342	0.400653	0.722009	0.868227	SMG1i	ENSG00000169379.17	ARL13B	protein_coding	protein_coding_CDS_not_defined	ARL13B-222	NA	FALSE	FALSE	FALSE
14954	ENST00000679601.1	22.9355	-0.042008	0.41288	0.367309	0.646612	SMG1i	ENSG00000169379.17	ARL13B	protein_coding	nonsense_mediated_decay	ARL13B-213	NA	FALSE	FALSE	FALSE
14955	ENST00000681655.1	99.4164	0.0307781	0.402003	0.669723	0.839704	SMG1i	ENSG00000169379.17	ARL13B	protein_coding	protein_coding	ARL13B-227	NA	FALSE	TRUE	FALSE
14956	ENST00000335438.7	96.9111	0.0327258	0.411113	0.484307	0.730722	SMG1i	ENSG00000169379.17	ARL13B	protein_coding	nonsense_mediated_decay	ARL13B-202	1	FALSE	FALSE	FALSE
14957	ENST00000314636.3	233.262	0.214148	0.284186	0.311453	0.597766	SMG1i	ENSG00000178700.9	DHFR2	protein_coding	protein_coding	DHFR2-201	1	TRUE	TRUE	TRUE
14958	ENST00000394221.3	97.8004	-0.219877	0.486333	0.0203663	0.105626	SMG1i	ENSG00000178700.9	DHFR2	protein_coding	protein_coding	DHFR2-202	1	FALSE	TRUE	TRUE
14959	ENST00000477077.1	10.468	-0.112719	0.417152	0.249628	0.536053	SMG1i	ENSG00000178694.10	NSUN3	protein_coding	protein_coding_CDS_not_defined	NSUN3-205	1	FALSE	FALSE	FALSE
14960	ENST00000483378.1	13.9228	0.0129041	0.33838	0.948199	0.977671	SMG1i	ENSG00000178694.10	NSUN3	protein_coding	nonsense_mediated_decay	NSUN3-206	4	FALSE	FALSE	FALSE
14961	ENST00000314622.9	555.167	-0.0545772	0.163057	0.713829	0.863781	SMG1i	ENSG00000178694.10	NSUN3	protein_coding	protein_coding	NSUN3-201	1	TRUE	TRUE	TRUE
14962	ENST00000478252.1	407.954	-0.115089	0.304351	0.581482	0.790926	SMG1i	ENSG00000242457.1	RBBP4P2	processed_pseudogene	processed_pseudogene	RBBP4P2-201	NA	TRUE	TRUE	FALSE
14963	ENST00000470610.6	12.6366	-0.199953	0.422473	0.255343	0.542027	SMG1i	ENSG00000080224.18	EPHA6	protein_coding	protein_coding	EPHA6-202	2	FALSE	TRUE	FALSE
14964	ENST00000493990.5	59.7418	0.39551	0.605936	0.0440429	0.18307	SMG1i	ENSG00000113966.11	ARL6	protein_coding	nonsense_mediated_decay	ARL6-205	1	FALSE	FALSE	FALSE
14965	ENST00000463745.6	386.204	-0.0872154	0.225696	0.644142	0.82599	SMG1i	ENSG00000113966.11	ARL6	protein_coding	protein_coding	ARL6-203	2	TRUE	TRUE	TRUE
14966	ENST00000631834.2	63.3755	-0.0763483	0.412772	0.244083	0.53005	SMG1i	ENSG00000113966.11	ARL6	protein_coding	protein_coding	ARL6-208	4	FALSE	TRUE	FALSE
14967	ENST00000496713.1	22.7013	0.0283453	0.407653	0.594619	0.797954	SMG1i	ENSG00000113966.11	ARL6	protein_coding	protein_coding_CDS_not_defined	ARL6-207	1	FALSE	FALSE	FALSE
14968	ENST00000476753.1	8.82814	-0.131414	0.422763	0.221612	0.504181	SMG1i	ENSG00000113966.11	ARL6	protein_coding	protein_coding	ARL6-204	3	FALSE	FALSE	FALSE
14969	ENST00000389622.7	44.5635	0.0985603	0.304966	0.637807	0.822197	SMG1i	ENSG00000080200.10	CRYBG3	protein_coding	protein_coding	CRYBG3-201	5	TRUE	TRUE	TRUE
14970	ENST00000394198.7	358.504	-0.224309	0.256505	0.266752	0.554733	SMG1i	ENSG00000170854.18	RIOX2	protein_coding	protein_coding	RIOX2-203	1	TRUE	TRUE	TRUE
14971	ENST00000333396.11	7.5479	-0.0139443	0.410446	0.757149	0.886621	SMG1i	ENSG00000170854.18	RIOX2	protein_coding	protein_coding	RIOX2-201	1	FALSE	TRUE	TRUE
14972	ENST00000506682.5	60.4902	-0.0783187	0.359777	0.692439	0.852168	SMG1i	ENSG00000170854.18	RIOX2	protein_coding	retained_intron	RIOX2-207	2	FALSE	FALSE	FALSE
14973	ENST00000360258.8	164.012	-0.524151	0.362107	0.0383191	0.165889	SMG1i	ENSG00000170854.18	RIOX2	protein_coding	protein_coding	RIOX2-202	1	FALSE	TRUE	FALSE
14974	ENST00000503097.1	12.3679	0.00793432	0.378027	0.96316	0.984011	SMG1i	ENSG00000170854.18	RIOX2	protein_coding	protein_coding	RIOX2-204	2	FALSE	FALSE	FALSE
14975	ENST00000514314.5	41.7397	0.00555319	0.357894	0.976773	0.990103	SMG1i	ENSG00000170854.18	RIOX2	protein_coding	nonsense_mediated_decay	RIOX2-209	1	FALSE	FALSE	FALSE
14976	ENST00000507874.5	13.0061	-0.256876	0.404212	0.233603	0.518257	SMG1i	ENSG00000080822.17	CLDND1	protein_coding	protein_coding	CLDND1-215	3	FALSE	TRUE	FALSE
14977	ENST00000506885.5	16.5788	-0.135154	0.418953	0.245017	0.531031	SMG1i	ENSG00000080822.17	CLDND1	protein_coding	protein_coding	CLDND1-212	3	FALSE	FALSE	FALSE
14978	ENST00000503004.5	51.1296	-0.0998557	0.349038	0.598333	0.800274	SMG1i	ENSG00000080822.17	CLDND1	protein_coding	protein_coding	CLDND1-208	1	FALSE	TRUE	TRUE
14979	ENST00000341181.11	2141.62	-0.237815	0.117664	0.0339805	0.152278	SMG1i	ENSG00000080822.17	CLDND1	protein_coding	protein_coding	CLDND1-201	1	TRUE	TRUE	TRUE
14980	ENST00000506927.1	30.8501	0.0904352	0.373968	0.587657	0.794271	SMG1i	ENSG00000080822.17	CLDND1	protein_coding	retained_intron	CLDND1-213	2	FALSE	FALSE	FALSE
14981	ENST00000512147.5	12.5409	-0.0545883	0.409154	0.353138	0.634577	SMG1i	ENSG00000080822.17	CLDND1	protein_coding	protein_coding	CLDND1-225	3	FALSE	FALSE	FALSE
14982	ENST00000508902.5	21.7817	-0.0648875	0.381357	0.651325	0.829838	SMG1i	ENSG00000080822.17	CLDND1	protein_coding	protein_coding	CLDND1-220	3	FALSE	FALSE	FALSE
14983	ENST00000507411.5	62.7479	0.111348	0.274803	0.590769	0.795715	SMG1i	ENSG00000080822.17	CLDND1	protein_coding	retained_intron	CLDND1-214	2	FALSE	FALSE	FALSE
14984	ENST00000513988.1	19.2925	-0.0336095	0.35619	0.844929	0.930637	SMG1i	ENSG00000080822.17	CLDND1	protein_coding	retained_intron	CLDND1-229	2	FALSE	FALSE	FALSE
14985	ENST00000502980.1	20.6965	-0.106083	0.37768	0.527878	0.758416	SMG1i	ENSG00000080822.17	CLDND1	protein_coding	retained_intron	CLDND1-207	2	FALSE	FALSE	FALSE
14986	ENST00000647941.2	802.033	-0.204759	0.164684	0.172354	0.438797	SMG1i	ENSG00000080819.9	CPOX	protein_coding	protein_coding	CPOX-204	NA	TRUE	TRUE	TRUE
14987	ENST00000510489.1	13.4912	-0.062358	0.363706	0.717552	0.865729	SMG1i	ENSG00000080819.9	CPOX	protein_coding	retained_intron	CPOX-201	2	FALSE	FALSE	FALSE
14988	ENST00000515041.1	9.75941	-0.0702971	0.403831	0.463805	0.7172	SMG1i	ENSG00000080819.9	CPOX	protein_coding	retained_intron	CPOX-203	2	FALSE	FALSE	FALSE
14989	ENST00000670291.1	28.3216	0.0859882	0.33434	0.669382	0.839526	SMG1i	ENSG00000239445.6	ST3GAL6-AS1	lncRNA	lncRNA	ST3GAL6-AS1-216	NA	TRUE	FALSE	FALSE
14990	ENST00000661245.1	15.1996	-0.0539678	0.414098	0.326545	0.611418	SMG1i	ENSG00000239445.6	ST3GAL6-AS1	lncRNA	lncRNA	ST3GAL6-AS1-208	NA	FALSE	FALSE	FALSE
14991	ENST00000664646.1	46.7581	0.0970264	0.411807	0.298722	0.585756	SMG1i	ENSG00000239445.6	ST3GAL6-AS1	lncRNA	lncRNA	ST3GAL6-AS1-210	NA	FALSE	FALSE	FALSE
14992	ENST00000475816.5	13.4811	-0.0266195	0.400751	0.728032	0.871297	SMG1i	ENSG00000239445.6	ST3GAL6-AS1	lncRNA	lncRNA	ST3GAL6-AS1-202	3	FALSE	FALSE	FALSE
14993	ENST00000489112.5	26.3706	0.43122	0.499148	0.0858674	0.288043	SMG1i	ENSG00000064225.13	ST3GAL6	protein_coding	retained_intron	ST3GAL6-219	3	FALSE	FALSE	FALSE
14994	ENST00000265261.11	23.8195	-0.0141957	0.411943	0.0257497	0.125065	SMG1i	ENSG00000064225.13	ST3GAL6	protein_coding	protein_coding	ST3GAL6-201	2	FALSE	TRUE	TRUE
14995	ENST00000460774.5	12.291	0.134246	0.433766	0.0720179	0.255953	SMG1i	ENSG00000064225.13	ST3GAL6	protein_coding	protein_coding	ST3GAL6-203	3	FALSE	FALSE	FALSE
14996	ENST00000469105.5	375.101	0.210882	0.153508	0.137676	0.385096	SMG1i	ENSG00000064225.13	ST3GAL6	protein_coding	nonsense_mediated_decay	ST3GAL6-208	1	FALSE	FALSE	FALSE
14997	ENST00000466482.5	8.77472	-0.0705383	0.375433	0.660484	0.83539	SMG1i	ENSG00000064225.13	ST3GAL6	protein_coding	protein_coding_CDS_not_defined	ST3GAL6-206	4	FALSE	FALSE	FALSE
14998	ENST00000462152.5	123.784	0.285748	0.41768	0.184115	0.455487	SMG1i	ENSG00000064225.13	ST3GAL6	protein_coding	protein_coding_CDS_not_defined	ST3GAL6-204	2	FALSE	FALSE	FALSE
14999	ENST00000394162.5	75.5961	0.00697582	0.409959	0.802102	0.909707	SMG1i	ENSG00000064225.13	ST3GAL6	protein_coding	protein_coding	ST3GAL6-202	1	FALSE	TRUE	TRUE
15000	ENST00000613264.5	87.371	-0.156289	0.261556	0.444834	0.704967	SMG1i	ENSG00000064225.13	ST3GAL6	protein_coding	protein_coding	ST3GAL6-227	1	FALSE	TRUE	TRUE
15001	ENST00000477899.5	21.1474	0.0885036	0.364864	0.620536	0.812827	SMG1i	ENSG00000064225.13	ST3GAL6	protein_coding	protein_coding_CDS_not_defined	ST3GAL6-212	5	FALSE	FALSE	FALSE
15002	ENST00000504327.1	11.295	0.117535	0.362922	0.54048	0.766481	SMG1i	ENSG00000249274.1	PDLIM1P4	processed_pseudogene	processed_pseudogene	PDLIM1P4-201	NA	TRUE	TRUE	FALSE
15003	ENST00000326840.11	1312.88	-0.15344	0.154375	0.278712	0.566509	SMG1i	ENSG00000057019.16	DCBLD2	protein_coding	protein_coding	DCBLD2-201	1	TRUE	TRUE	TRUE
15004	ENST00000608028.1	24.6586	-0.228404	0.372685	0.288265	0.575583	SMG1i	ENSG00000273374.1	ENSG00000273374	lncRNA	lncRNA	ENST00000608028	NA	TRUE	TRUE	FALSE
15005	ENST00000463526.1	78.8862	-0.222152	0.251212	0.271127	0.558893	SMG1i	ENSG00000184220.12	CMSS1	protein_coding	protein_coding	CMSS1-202	3	FALSE	FALSE	FALSE
15006	ENST00000421999.8	699.823	-0.458723	0.117406	4.3423e-05	0.000784454	SMG1i	ENSG00000184220.12	CMSS1	protein_coding	protein_coding	CMSS1-201	1	TRUE	TRUE	TRUE
15007	ENST00000491299.5	35.3812	0.00739599	0.383381	0.963273	0.984074	SMG1i	ENSG00000184220.12	CMSS1	protein_coding	nonsense_mediated_decay	CMSS1-206	5	FALSE	FALSE	FALSE
15008	ENST00000489081.5	1389.66	-0.848663	0.143425	5.69713e-10	3.33222e-08	SMG1i	ENSG00000184220.12	CMSS1	protein_coding	protein_coding	CMSS1-205	2	FALSE	TRUE	FALSE
15009	ENST00000494412.1	60.2192	0.025841	0.40251	0.693474	0.852751	SMG1i	ENSG00000184220.12	CMSS1	protein_coding	protein_coding_CDS_not_defined	CMSS1-207	2	FALSE	FALSE	FALSE
15010	ENST00000383694.3	674.071	-0.230494	0.313872	0.285518	0.573125	SMG1i	ENSG00000168386.19	FILIP1L	protein_coding	protein_coding	FILIP1L-203	1	FALSE	TRUE	FALSE
15011	ENST00000394144.9	829.498	0.0915484	0.171104	0.561157	0.778939	SMG1i	ENSG00000036054.13	TBC1D23	protein_coding	protein_coding	TBC1D23-202	1	TRUE	TRUE	TRUE
15012	ENST00000344949.9	223.844	-0.0181602	0.361824	0.892006	0.952114	SMG1i	ENSG00000036054.13	TBC1D23	protein_coding	protein_coding	TBC1D23-201	1	FALSE	TRUE	FALSE
15013	ENST00000471273.1	116.116	0.0200324	0.345897	0.914043	0.962706	SMG1i	ENSG00000036054.13	TBC1D23	protein_coding	protein_coding_CDS_not_defined	TBC1D23-204	2	FALSE	FALSE	FALSE
15014	ENST00000465368.5	1198.21	-0.150338	0.148371	0.273161	0.561007	SMG1i	ENSG00000114021.12	NIT2	protein_coding	retained_intron	NIT2-203	1	FALSE	FALSE	FALSE
15015	ENST00000478856.5	18.8382	0.401796	0.455265	0.106397	0.328939	SMG1i	ENSG00000114021.12	NIT2	protein_coding	retained_intron	NIT2-205	2	FALSE	FALSE	FALSE
15016	ENST00000394140.9	254.612	-0.204482	0.302067	0.335914	0.619581	SMG1i	ENSG00000114021.12	NIT2	protein_coding	protein_coding	NIT2-201	1	TRUE	TRUE	TRUE
15017	ENST00000480073.5	221.802	-0.0601504	0.181339	0.709897	0.861434	SMG1i	ENSG00000114021.12	NIT2	protein_coding	nonsense_mediated_decay	NIT2-206	3	FALSE	FALSE	FALSE
15018	ENST00000460317.1	10.9485	0.142347	0.437364	0.0764156	0.266353	SMG1i	ENSG00000114021.12	NIT2	protein_coding	nonsense_mediated_decay	NIT2-202	3	FALSE	FALSE	FALSE
15019	ENST00000497785.1	43.9904	-0.191956	0.472317	0.00597666	0.0424667	SMG1i	ENSG00000114021.12	NIT2	protein_coding	protein_coding	NIT2-207	5	FALSE	FALSE	FALSE
15020	ENST00000284320.6	7339.54	-0.412893	0.108495	7.3643e-05	0.00122695	SMG1i	ENSG00000154174.8	TOMM70	protein_coding	protein_coding	TOMM70-201	1	TRUE	TRUE	TRUE
15021	ENST00000492171.1	11.9694	-0.158222	0.435671	0.149705	0.404773	SMG1i	ENSG00000154174.8	TOMM70	protein_coding	retained_intron	TOMM70-203	2	FALSE	FALSE	FALSE
15022	ENST00000383693.8	209.074	0.130676	0.281851	0.528025	0.75843	SMG1i	ENSG00000206535.8	LNP1	protein_coding	protein_coding	LNP1-201	1	TRUE	TRUE	TRUE
15023	ENST00000323523.8	214.148	-0.2282	0.289472	0.282331	0.570007	SMG1i	ENSG00000181458.10	TMEM45A	protein_coding	protein_coding	TMEM45A-201	1	TRUE	TRUE	TRUE
15024	ENST00000403410.5	33.4579	-0.142382	0.411319	0.313615	0.599825	SMG1i	ENSG00000181458.10	TMEM45A	protein_coding	protein_coding	TMEM45A-202	5	FALSE	TRUE	FALSE
15025	ENST00000490574.6	1248.88	-0.197885	0.162474	0.182712	0.453369	SMG1i	ENSG00000114354.15	TFG	protein_coding	protein_coding	TFG-208	3	FALSE	TRUE	TRUE
15026	ENST00000675543.1	78.3293	-0.06848	0.417407	0.000893672	0.00961539	SMG1i	ENSG00000114354.15	TFG	protein_coding	protein_coding	TFG-222	NA	FALSE	TRUE	FALSE
15027	ENST00000675553.1	29.2578	-0.00461805	0.354981	0.958329	0.981772	SMG1i	ENSG00000114354.15	TFG	protein_coding	protein_coding	TFG-223	NA	FALSE	TRUE	TRUE
15028	ENST00000674798.1	158.38	0.219587	0.239289	0.264446	0.55214	SMG1i	ENSG00000114354.15	TFG	protein_coding	retained_intron	TFG-215	NA	FALSE	FALSE	FALSE
15029	ENST00000479672.6	10.978	-0.0407289	0.405393	0.528601	0.758849	SMG1i	ENSG00000114354.15	TFG	protein_coding	protein_coding	TFG-205	3	FALSE	TRUE	FALSE
15030	ENST00000675591.1	77.2098	3.46857	1.64906	0.00016218	0.00237192	SMG1i	ENSG00000114354.15	TFG	protein_coding	nonsense_mediated_decay	TFG-225	NA	FALSE	FALSE	FALSE
15031	ENST00000676010.1	77.0993	-0.0872104	0.265158	0.666897	0.838572	SMG1i	ENSG00000114354.15	TFG	protein_coding	retained_intron	TFG-229	NA	FALSE	FALSE	FALSE
15032	ENST00000674615.1	19.4262	-0.169677	0.426655	0.291362	0.578963	SMG1i	ENSG00000114354.15	TFG	protein_coding	protein_coding	TFG-211	NA	FALSE	TRUE	TRUE
15033	ENST00000676431.1	14.0171	0.0242877	0.410784	0.51517	0.750196	SMG1i	ENSG00000114354.15	TFG	protein_coding	protein_coding	TFG-235	NA	FALSE	TRUE	FALSE
15034	ENST00000240851.9	1348.32	-0.676281	0.259126	0.00187657	0.0173068	SMG1i	ENSG00000114354.15	TFG	protein_coding	protein_coding	TFG-201	1	TRUE	TRUE	TRUE
15035	ENST00000675243.1	28.3077	-0.0802334	0.420274	0.00248422	0.0216196	SMG1i	ENSG00000114354.15	TFG	protein_coding	protein_coding	TFG-218	NA	FALSE	TRUE	TRUE
15036	ENST00000476228.5	1034.2	-0.226745	0.239601	0.240122	0.525686	SMG1i	ENSG00000114354.15	TFG	protein_coding	protein_coding	TFG-204	1	FALSE	TRUE	FALSE
15037	ENST00000676395.1	23.3601	-0.0114086	0.411646	0.0445036	0.18444	SMG1i	ENSG00000114354.15	TFG	protein_coding	protein_coding	TFG-234	NA	FALSE	TRUE	TRUE
15038	ENST00000487505.6	23.6443	0.283537	0.491079	0.102923	0.322239	SMG1i	ENSG00000114354.15	TFG	protein_coding	protein_coding	TFG-207	3	FALSE	TRUE	TRUE
15039	ENST00000615993.2	56.396	0.0186328	0.408209	0.60569	0.804341	SMG1i	ENSG00000114354.15	TFG	protein_coding	protein_coding	TFG-209	1	FALSE	TRUE	FALSE
15040	ENST00000481203.1	99.443	0.0085991	0.293152	0.969095	0.986831	SMG1i	ENSG00000114354.15	TFG	protein_coding	retained_intron	TFG-206	2	FALSE	FALSE	FALSE
15041	ENST00000394095.7	472.707	-0.152401	0.196938	0.375066	0.652822	SMG1i	ENSG00000138468.16	SENP7	protein_coding	protein_coding	SENP7-207	1	TRUE	TRUE	TRUE
15042	ENST00000394091.5	141.912	-0.0717061	0.400024	0.479613	0.727585	SMG1i	ENSG00000138468.16	SENP7	protein_coding	protein_coding	SENP7-205	1	FALSE	TRUE	FALSE
15043	ENST00000394094.6	85.2687	-0.106171	0.419941	0.161894	0.423409	SMG1i	ENSG00000138468.16	SENP7	protein_coding	protein_coding	SENP7-206	1	FALSE	TRUE	FALSE
15044	ENST00000314261.11	189.866	0.424778	0.246894	0.037213	0.162241	SMG1i	ENSG00000138468.16	SENP7	protein_coding	protein_coding	SENP7-201	1	FALSE	TRUE	FALSE
15045	ENST00000394085.7	41.934	-0.0820771	0.413403	0.24489	0.5309	SMG1i	ENSG00000138468.16	SENP7	protein_coding	protein_coding	SENP7-204	1	FALSE	TRUE	FALSE
15046	ENST00000460107.1	8.66103	-0.121471	0.387862	0.464224	0.717404	SMG1i	ENSG00000138468.16	SENP7	protein_coding	retained_intron	SENP7-208	3	FALSE	FALSE	FALSE
15047	ENST00000309922.7	1528.52	-0.287374	0.17283	0.0651371	0.239708	SMG1i	ENSG00000174173.7	TRMT10C	protein_coding	protein_coding	TRMT10C-201	1	TRUE	TRUE	TRUE
15048	ENST00000495642.1	124.553	-0.145781	0.368355	0.471976	0.722107	SMG1i	ENSG00000174173.7	TRMT10C	protein_coding	protein_coding	TRMT10C-202	3	FALSE	FALSE	FALSE
15049	ENST00000265260.8	5104.19	-0.31485	0.0942664	0.000584732	0.00680066	SMG1i	ENSG00000081154.12	PCNP	protein_coding	protein_coding	PCNP-201	1	TRUE	TRUE	TRUE
15050	ENST00000498274.5	483.284	0.887615	0.205445	2.46945e-06	6.44356e-05	SMG1i	ENSG00000081154.12	PCNP	protein_coding	nonsense_mediated_decay	PCNP-207	2	FALSE	FALSE	FALSE
15051	ENST00000460231.5	3059.13	1.95163	0.18141	2.27549e-28	1.02844e-25	SMG1i	ENSG00000081154.12	PCNP	protein_coding	nonsense_mediated_decay	PCNP-202	1	FALSE	FALSE	FALSE
15052	ENST00000469941.5	237	-0.36193	0.453897	0.112085	0.340521	SMG1i	ENSG00000081154.12	PCNP	protein_coding	protein_coding	PCNP-204	1	FALSE	TRUE	FALSE
15053	ENST00000486406.5	21.1631	-0.245419	0.359209	0.269593	0.557595	SMG1i	ENSG00000081154.12	PCNP	protein_coding	protein_coding_CDS_not_defined	PCNP-206	2	FALSE	FALSE	FALSE
15054	ENST00000465366.1	20.4701	-0.0974284	0.332908	0.629587	0.817844	SMG1i	ENSG00000081154.12	PCNP	protein_coding	retained_intron	PCNP-203	2	FALSE	FALSE	FALSE
15055	ENST00000312938.5	49.9333	-0.292851	0.529295	0.0811343	0.277419	SMG1i	ENSG00000066422.7	ZBTB11	protein_coding	protein_coding	ZBTB11-201	1	TRUE	TRUE	TRUE
15056	ENST00000704110.1	997.531	-0.10427	0.111978	0.332984	0.617327	SMG1i	ENSG00000066422.7	ZBTB11	protein_coding	retained_intron	ZBTB11-209	NA	FALSE	FALSE	FALSE
15057	ENST00000704111.1	501.735	-0.153432	0.34721	0.437065	0.698837	SMG1i	ENSG00000066422.7	ZBTB11	protein_coding	protein_coding	ZBTB11-210	NA	FALSE	TRUE	FALSE
15058	ENST00000690624.1	49.0229	0.041439	0.412413	0.304176	0.59081	SMG1i	ENSG00000066422.7	ZBTB11	protein_coding	protein_coding	ZBTB11-206	NA	FALSE	TRUE	FALSE
15059	ENST00000704112.1	237.341	-0.0635031	0.410415	0.27988	0.567576	SMG1i	ENSG00000066422.7	ZBTB11	protein_coding	retained_intron	ZBTB11-211	NA	FALSE	FALSE	FALSE
15060	ENST00000689142.1	205.683	-0.130703	0.431243	0.0717286	0.255253	SMG1i	ENSG00000066422.7	ZBTB11	protein_coding	nonsense_mediated_decay	ZBTB11-205	NA	FALSE	FALSE	FALSE
15061	ENST00000704113.1	53.1304	0.0404367	0.264442	0.845028	0.930691	SMG1i	ENSG00000066422.7	ZBTB11	protein_coding	retained_intron	ZBTB11-212	NA	FALSE	FALSE	FALSE
15062	ENST00000690651.1	125.478	0.0312169	0.406025	0.622358	0.814002	SMG1i	ENSG00000066422.7	ZBTB11	protein_coding	protein_coding	ZBTB11-207	NA	FALSE	TRUE	FALSE
15063	ENST00000704114.1	20.5918	-0.0405768	0.405346	0.520103	0.75372	SMG1i	ENSG00000066422.7	ZBTB11	protein_coding	retained_intron	ZBTB11-213	NA	FALSE	FALSE	FALSE
15064	ENST00000704116.1	65.5081	-0.122007	0.36043	0.512075	0.747898	SMG1i	ENSG00000066422.7	ZBTB11	protein_coding	retained_intron	ZBTB11-215	NA	FALSE	FALSE	FALSE
15065	ENST00000609682.2	140.655	-0.109966	0.218797	0.553669	0.774596	SMG1i	ENSG00000256628.4	ZBTB11-AS1	lncRNA	lncRNA	ZBTB11-AS1-201	NA	TRUE	TRUE	FALSE
15066	ENST00000464595.1	146.451	1.31827	0.268699	8.3736e-08	3.17788e-06	SMG1i	ENSG00000114391.14	RPL24	protein_coding	protein_coding_CDS_not_defined	RPL24-202	1	FALSE	FALSE	FALSE
15067	ENST00000394077.8	17728.9	-0.477204	0.126186	6.7524e-05	0.00113823	SMG1i	ENSG00000114391.14	RPL24	protein_coding	protein_coding	RPL24-201	1	TRUE	TRUE	TRUE
15068	ENST00000495401.5	323.677	0.263538	0.205787	0.139132	0.387555	SMG1i	ENSG00000114391.14	RPL24	protein_coding	protein_coding	RPL24-206	2	FALSE	TRUE	FALSE
15069	ENST00000488288.2	126.999	-0.0660309	0.265939	0.744424	0.87958	SMG1i	ENSG00000114391.14	RPL24	protein_coding	retained_intron	RPL24-205	2	FALSE	FALSE	FALSE
15070	ENST00000704287.1	79.1056	0.117714	0.380948	0.473709	0.723233	SMG1i	ENSG00000114391.14	RPL24	protein_coding	retained_intron	RPL24-210	NA	FALSE	FALSE	FALSE
15071	ENST00000667844.1	128.772	-0.41989	0.251908	0.0419396	0.177068	SMG1i	ENSG00000244119.2	PDCL3P4	transcribed_processed_pseudogene	processed_transcript	PDCL3P4-202	NA	FALSE	TRUE	FALSE
15072	ENST00000685383.1	109.322	0.0618488	0.292902	0.765498	0.890915	SMG1i	ENSG00000244119.2	PDCL3P4	transcribed_processed_pseudogene	processed_transcript	PDCL3P4-203	NA	FALSE	TRUE	FALSE
15073	ENST00000489621.1	24.1368	-0.0898013	0.414806	0.224099	0.507178	SMG1i	ENSG00000244119.2	PDCL3P4	transcribed_processed_pseudogene	transcribed_processed_pseudogene	PDCL3P4-201	NA	TRUE	TRUE	FALSE
15074	ENST00000704365.1	17.6116	-3.10282	1.7927	0.00116396	0.0118328	SMG1i	ENSG00000182504.12	CEP97	protein_coding	nonsense_mediated_decay	CEP97-206	NA	FALSE	FALSE	FALSE
15075	ENST00000341893.8	1097.61	0.107974	0.19241	0.518453	0.75261	SMG1i	ENSG00000182504.12	CEP97	protein_coding	protein_coding	CEP97-201	1	TRUE	TRUE	TRUE
15076	ENST00000704367.1	80.0087	0.183754	0.376172	0.360255	0.640106	SMG1i	ENSG00000182504.12	CEP97	protein_coding	protein_coding	CEP97-208	NA	FALSE	TRUE	FALSE
15077	ENST00000704368.1	35.3797	-0.0747749	0.413072	0.221896	0.504488	SMG1i	ENSG00000182504.12	CEP97	protein_coding	retained_intron	CEP97-209	NA	FALSE	FALSE	FALSE
15078	ENST00000704372.1	30.8693	-3.31641	0.83493	2.60561e-06	6.75629e-05	SMG1i	ENSG00000182504.12	CEP97	protein_coding	retained_intron	CEP97-213	NA	FALSE	FALSE	FALSE
15079	ENST00000704529.1	46.0346	-0.00562853	0.409391	0.881782	0.94757	SMG1i	ENSG00000144815.18	NXPE3	protein_coding	nonsense_mediated_decay	NXPE3-208	NA	FALSE	FALSE	FALSE
15080	ENST00000273347.10	57.7632	0.0991909	0.406917	0.364567	0.643865	SMG1i	ENSG00000144815.18	NXPE3	protein_coding	protein_coding	NXPE3-201	1	TRUE	TRUE	TRUE
15081	ENST00000704534.1	10.5531	6.61066	2.91422	6.65398e-05	0.00112393	SMG1i	ENSG00000144815.18	NXPE3	protein_coding	nonsense_mediated_decay	NXPE3-213	NA	FALSE	FALSE	FALSE
15082	ENST00000474165.6	36.5307	0.113966	0.411128	0.324875	0.610011	SMG1i	ENSG00000144815.18	NXPE3	protein_coding	protein_coding	NXPE3-202	5	FALSE	TRUE	TRUE
15083	ENST00000491511.6	401.079	0.0595307	0.297531	0.771365	0.894356	SMG1i	ENSG00000144815.18	NXPE3	protein_coding	protein_coding	NXPE3-205	2	FALSE	TRUE	TRUE
15084	ENST00000326172.9	106.885	-0.219872	0.265561	0.286668	0.574137	SMG1i	ENSG00000144802.11	NFKBIZ	protein_coding	protein_coding	NFKBIZ-202	1	TRUE	TRUE	TRUE
15085	ENST00000306107.9	23447.9	-0.0967834	0.161772	0.505655	0.744398	SMG1i	ENSG00000170017.12	ALCAM	protein_coding	protein_coding	ALCAM-201	1	TRUE	TRUE	FALSE
15086	ENST00000470756.5	31.0129	-0.0619677	0.381417	0.661079	0.835647	SMG1i	ENSG00000170017.12	ALCAM	protein_coding	retained_intron	ALCAM-204	1	FALSE	FALSE	FALSE
15087	ENST00000472644.6	9365.61	-0.390085	0.170872	0.0132298	0.077126	SMG1i	ENSG00000170017.12	ALCAM	protein_coding	protein_coding	ALCAM-205	1	FALSE	TRUE	TRUE
15088	ENST00000465413.6	271.081	0.0150311	0.411122	0.511734	0.747783	SMG1i	ENSG00000170017.12	ALCAM	protein_coding	protein_coding	ALCAM-203	2	FALSE	FALSE	FALSE
15089	ENST00000491388.6	55.7584	-0.00416229	0.406369	0.943079	0.975355	SMG1i	ENSG00000170017.12	ALCAM	protein_coding	retained_intron	ALCAM-209	2	FALSE	FALSE	FALSE
15090	ENST00000489178.1	21.488	0.0772304	0.353042	0.680453	0.845214	SMG1i	ENSG00000170017.12	ALCAM	protein_coding	retained_intron	ALCAM-208	2	FALSE	FALSE	FALSE
15091	ENST00000394030.8	702.641	-0.0430692	0.119192	0.703775	0.858498	SMG1i	ENSG00000114423.23	CBLB	protein_coding	protein_coding	CBLB-201	1	TRUE	TRUE	TRUE
15092	ENST00000645759.1	66.8746	0.202067	0.377455	0.322884	0.608326	SMG1i	ENSG00000114423.23	CBLB	protein_coding	nonsense_mediated_decay	CBLB-215	NA	FALSE	FALSE	FALSE
15093	ENST00000476370.1	37.5568	0.0735013	0.299922	0.723475	0.869037	SMG1i	ENSG00000114423.23	CBLB	protein_coding	retained_intron	CBLB-208	1	FALSE	FALSE	FALSE
15094	ENST00000642241.1	17.8653	0.0465542	0.411457	0.233519	0.518148	SMG1i	ENSG00000114423.23	CBLB	protein_coding	nonsense_mediated_decay	CBLB-209	NA	FALSE	FALSE	FALSE
15095	ENST00000407712.1	166.454	0.0107126	0.282518	0.958817	0.981912	SMG1i	ENSG00000114423.23	CBLB	protein_coding	retained_intron	CBLB-204	2	FALSE	FALSE	FALSE
15096	ENST00000646825.1	286.862	0.0309992	0.404213	0.625556	0.815546	SMG1i	ENSG00000114423.23	CBLB	protein_coding	nonsense_mediated_decay	CBLB-217	NA	FALSE	FALSE	FALSE
15097	ENST00000690303.2	7.82652	-0.440558	0.619992	0.0614935	0.230814	SMG1i	ENSG00000288848.2	ENSG00000288848	lncRNA	lncRNA	ENST00000690303	NA	TRUE	TRUE	FALSE
15098	ENST00000660597.1	51.5276	-0.172218	0.418649	0.251434	0.538203	SMG1i	ENSG00000243701.8	DUBR	lncRNA	lncRNA	DUBR-217	NA	FALSE	TRUE	FALSE
15099	ENST00000466734.6	24.2771	0.0678125	0.417172	0.00698062	0.0477152	SMG1i	ENSG00000243701.8	DUBR	lncRNA	lncRNA	DUBR-202	1	FALSE	FALSE	FALSE
15100	ENST00000415149.6	888.867	-0.302097	0.261855	0.142108	0.392487	SMG1i	ENSG00000114439.19	BBX	protein_coding	protein_coding	BBX-206	1	FALSE	TRUE	FALSE
15101	ENST00000325805.13	884.156	0.0185011	0.296485	0.928971	0.969262	SMG1i	ENSG00000114439.19	BBX	protein_coding	protein_coding	BBX-201	1	TRUE	TRUE	TRUE
15102	ENST00000355354.13	158.943	-0.205647	0.283513	0.328067	0.61275	SMG1i	ENSG00000196776.17	CD47	protein_coding	protein_coding	CD47-201	1	FALSE	TRUE	FALSE
15103	ENST00000361309.6	1714.47	-0.352113	0.147193	0.00997968	0.0624612	SMG1i	ENSG00000196776.17	CD47	protein_coding	protein_coding	CD47-202	1	TRUE	TRUE	TRUE
15104	ENST00000471694.1	320.661	-0.088931	0.163233	0.549139	0.771903	SMG1i	ENSG00000196776.17	CD47	protein_coding	retained_intron	CD47-204	1	FALSE	FALSE	FALSE
15105	ENST00000398258.7	47.5831	-0.152806	0.409837	0.294464	0.581782	SMG1i	ENSG00000196776.17	CD47	protein_coding	protein_coding	CD47-203	3	FALSE	FALSE	FALSE
15106	ENST00000517766.5	57.1613	-0.55353	0.367378	0.0327083	0.14813	SMG1i	ENSG00000196776.17	CD47	protein_coding	protein_coding	CD47-205	2	FALSE	FALSE	FALSE
15107	ENST00000644850.1	63.5797	0.0079008	0.409898	0.758471	0.88739	SMG1i	ENSG00000196776.17	CD47	protein_coding	protein_coding	CD47-206	NA	FALSE	FALSE	FALSE
15108	ENST00000264538.4	588.844	-0.304516	0.114251	0.00542059	0.0394376	SMG1i	ENSG00000114446.5	IFT57	protein_coding	protein_coding	IFT57-201	1	TRUE	TRUE	TRUE
15109	ENST00000478157.1	272.871	0.211428	0.232363	0.273689	0.56155	SMG1i	ENSG00000114446.5	IFT57	protein_coding	nonsense_mediated_decay	IFT57-204	5	FALSE	FALSE	FALSE
15110	ENST00000465024.1	44.598	0.00532588	0.409753	0.857251	0.936862	SMG1i	ENSG00000114446.5	IFT57	protein_coding	retained_intron	IFT57-202	2	FALSE	FALSE	FALSE
15111	ENST00000693548.1	10.8688	0.113856	0.429588	0.0321942	0.146427	SMG1i	ENSG00000144821.11	MYH15	protein_coding	protein_coding	MYH15-205	NA	TRUE	TRUE	TRUE
15112	ENST00000489433.1	22.5382	-0.0131416	0.322124	0.945219	0.976521	SMG1i	ENSG00000241634.1	ENSG00000241634	processed_pseudogene	processed_pseudogene	ENST00000489433	NA	TRUE	TRUE	FALSE
15113	ENST00000295746.13	660.258	-0.387582	0.311236	0.0887109	0.293697	SMG1i	ENSG00000163507.15	CIP2A	protein_coding	protein_coding	CIP2A-201	1	TRUE	TRUE	TRUE
15114	ENST00000491772.5	32.2404	-0.0578544	0.415271	0.209252	0.488855	SMG1i	ENSG00000163507.15	CIP2A	protein_coding	protein_coding	CIP2A-206	1	FALSE	TRUE	FALSE
15115	ENST00000481530.5	661.383	0.17576	0.394417	0.313225	0.599411	SMG1i	ENSG00000163507.15	CIP2A	protein_coding	nonsense_mediated_decay	CIP2A-204	1	FALSE	FALSE	FALSE
15116	ENST00000487834.5	14.5028	-0.0244671	0.404363	0.670625	0.840156	SMG1i	ENSG00000163507.15	CIP2A	protein_coding	protein_coding_CDS_not_defined	CIP2A-205	1	FALSE	FALSE	FALSE
15117	ENST00000495008.5	176.872	-0.00203886	0.259509	0.989986	0.996099	SMG1i	ENSG00000198919.13	DZIP3	protein_coding	nonsense_mediated_decay	DZIP3-205	2	FALSE	FALSE	FALSE
15118	ENST00000361582.8	514.445	0.061335	0.179849	0.701542	0.857041	SMG1i	ENSG00000198919.13	DZIP3	protein_coding	protein_coding	DZIP3-201	1	TRUE	TRUE	TRUE
15119	ENST00000463306.1	166.872	-0.307732	0.321947	0.170529	0.436222	SMG1i	ENSG00000198919.13	DZIP3	protein_coding	protein_coding	DZIP3-202	1	FALSE	TRUE	TRUE
15120	ENST00000485303.6	765.599	-0.623085	0.318001	0.0105623	0.0651397	SMG1i	ENSG00000177707.11	NECTIN3	protein_coding	protein_coding	NECTIN3-206	1	TRUE	TRUE	TRUE
15121	ENST00000319792.7	89.0603	-0.106504	0.426899	0.0114553	0.0693251	SMG1i	ENSG00000177707.11	NECTIN3	protein_coding	protein_coding	NECTIN3-201	1	FALSE	TRUE	FALSE
15122	ENST00000493615.5	104.694	0.286703	0.417312	0.188646	0.461469	SMG1i	ENSG00000177707.11	NECTIN3	protein_coding	protein_coding	NECTIN3-211	2	FALSE	TRUE	FALSE
15123	ENST00000352690.9	11.0548	-0.0973868	0.40321	0.420098	0.68686	SMG1i	ENSG00000153283.13	CD96	protein_coding	protein_coding	CD96-202	1	TRUE	TRUE	TRUE
15124	ENST00000636933.1	110.3	-0.342179	0.242277	0.086778	0.289865	SMG1i	ENSG00000240891.8	PLCXD2	protein_coding	protein_coding	PLCXD2-205	5	FALSE	TRUE	TRUE
15125	ENST00000393925.7	13.8828	7.21161	2.90823	1.39547e-05	0.000295809	SMG1i	ENSG00000144824.21	PHLDB2	protein_coding	protein_coding	PHLDB2-202	1	FALSE	TRUE	TRUE
15126	ENST00000495180.1	42.6219	0.0684045	0.415284	0.303245	0.589922	SMG1i	ENSG00000144824.21	PHLDB2	protein_coding	protein_coding	PHLDB2-214	2	FALSE	TRUE	FALSE
15127	ENST00000491580.1	24.7542	2.07002	0.73339	0.000195336	0.00276938	SMG1i	ENSG00000144827.9	ABHD10	protein_coding	nonsense_mediated_decay	ABHD10-202	2	FALSE	FALSE	FALSE
15128	ENST00000497293.1	11.4268	-0.0182342	0.403903	0.758798	0.887493	SMG1i	ENSG00000144827.9	ABHD10	protein_coding	retained_intron	ABHD10-205	2	FALSE	FALSE	FALSE
15129	ENST00000273359.8	997.053	-0.452528	0.148964	0.00109237	0.0112579	SMG1i	ENSG00000144827.9	ABHD10	protein_coding	protein_coding	ABHD10-201	1	TRUE	TRUE	TRUE
15130	ENST00000393917.6	44.7477	0.266141	0.374033	0.232532	0.517143	SMG1i	ENSG00000144834.14	TAGLN3	protein_coding	protein_coding	TAGLN3-202	5	FALSE	TRUE	TRUE
15131	ENST00000478951.6	153.911	-0.280011	0.390656	0.200536	0.477421	SMG1i	ENSG00000144834.14	TAGLN3	protein_coding	protein_coding	TAGLN3-205	1	TRUE	TRUE	TRUE
15132	ENST00000455401.6	235.248	-0.59836	0.410274	0.0268359	0.128881	SMG1i	ENSG00000144834.14	TAGLN3	protein_coding	protein_coding	TAGLN3-203	1	FALSE	TRUE	TRUE
15133	ENST00000469385.1	29.8355	-0.109319	0.426305	0.0396012	0.170018	SMG1i	ENSG00000144834.14	TAGLN3	protein_coding	protein_coding	TAGLN3-204	2	FALSE	FALSE	FALSE
15134	ENST00000264848.10	87.2859	0.611432	0.369193	0.0209317	0.107742	SMG1i	ENSG00000114529.13	C3orf52	protein_coding	protein_coding	C3orf52-201	1	TRUE	TRUE	TRUE
15135	ENST00000467942.2	17.5682	0.962147	0.759533	0.0135153	0.0783494	SMG1i	ENSG00000114529.13	C3orf52	protein_coding	protein_coding_CDS_not_defined	C3orf52-203	1	FALSE	FALSE	FALSE
15136	ENST00000315711.12	41.615	-0.134954	0.427249	0.15475	0.412302	SMG1i	ENSG00000091972.18	CD200	protein_coding	protein_coding	CD200-201	1	TRUE	TRUE	TRUE
15137	ENST00000383681.7	44.6872	0.0309677	0.404486	0.621686	0.813504	SMG1i	ENSG00000091972.18	CD200	protein_coding	protein_coding	CD200-202	2	FALSE	TRUE	FALSE
15138	ENST00000478595.1	17.3874	0.013981	0.3868	0.895915	0.954003	SMG1i	ENSG00000091972.18	CD200	protein_coding	nonsense_mediated_decay	CD200-204	2	FALSE	FALSE	FALSE
15139	ENST00000402314.6	134.772	-0.383133	0.220927	0.0425463	0.178832	SMG1i	ENSG00000144848.11	ATG3	protein_coding	protein_coding	ATG3-202	1	FALSE	TRUE	FALSE
15140	ENST00000283290.10	2263.89	-0.00755823	0.138381	0.959051	0.982044	SMG1i	ENSG00000144848.11	ATG3	protein_coding	protein_coding	ATG3-201	1	TRUE	TRUE	TRUE
15141	ENST00000494571.1	9.25517	-0.0873137	0.384248	0.568815	0.783661	SMG1i	ENSG00000144848.11	ATG3	protein_coding	retained_intron	ATG3-207	2	FALSE	FALSE	FALSE
15142	ENST00000492886.5	14.9311	0.243664	0.457202	0.154607	0.412111	SMG1i	ENSG00000144848.11	ATG3	protein_coding	protein_coding	ATG3-206	3	FALSE	FALSE	FALSE
15143	ENST00000465980.1	41.5018	-0.0634738	0.416426	0.175353	0.443086	SMG1i	ENSG00000144848.11	ATG3	protein_coding	retained_intron	ATG3-203	2	FALSE	FALSE	FALSE
15144	ENST00000492406.6	52.6167	-0.207729	0.437583	0.180049	0.449634	SMG1i	ENSG00000138459.9	SLC35A5	protein_coding	protein_coding	SLC35A5-206	1	TRUE	TRUE	TRUE
15145	ENST00000261034.6	307.04	-0.106085	0.171149	0.490098	0.734102	SMG1i	ENSG00000138459.9	SLC35A5	protein_coding	protein_coding	SLC35A5-201	5	FALSE	TRUE	FALSE
15146	ENST00000460713.5	226.156	0.232724	0.194651	0.17483	0.442384	SMG1i	ENSG00000138459.9	SLC35A5	protein_coding	protein_coding_CDS_not_defined	SLC35A5-203	5	FALSE	FALSE	FALSE
15147	ENST00000460615.1	12.9331	-0.013426	0.411732	0.120497	0.355724	SMG1i	ENSG00000138459.9	SLC35A5	protein_coding	retained_intron	SLC35A5-202	2	FALSE	FALSE	FALSE
15148	ENST00000383678.8	372.713	0.0693341	0.140094	0.595707	0.798592	SMG1i	ENSG00000163607.18	GTPBP8	protein_coding	protein_coding	GTPBP8-203	1	TRUE	TRUE	TRUE
15149	ENST00000295864.9	16.1536	0.110793	0.410771	0.361779	0.641377	SMG1i	ENSG00000163607.18	GTPBP8	protein_coding	nonsense_mediated_decay	GTPBP8-201	1	FALSE	FALSE	FALSE
15150	ENST00000485330.5	57.1404	1.0111	1.14673	0.00919207	0.0587567	SMG1i	ENSG00000163607.18	GTPBP8	protein_coding	nonsense_mediated_decay	GTPBP8-206	2	FALSE	FALSE	FALSE
15151	ENST00000488781.5	62.7015	0.46964	0.825998	0.0105603	0.0651333	SMG1i	ENSG00000163607.18	GTPBP8	protein_coding	nonsense_mediated_decay	GTPBP8-207	3	FALSE	FALSE	FALSE
15152	ENST00000314400.10	820.763	0.437871	0.154583	0.00220807	0.0196661	SMG1i	ENSG00000163608.15	NEPRO	protein_coding	protein_coding	NEPRO-201	1	TRUE	TRUE	TRUE
15153	ENST00000472637.5	215.449	-0.0410713	0.406287	0.459992	0.714683	SMG1i	ENSG00000163608.15	NEPRO	protein_coding	nonsense_mediated_decay	NEPRO-211	1	FALSE	FALSE	FALSE
15154	ENST00000486271.5	143.784	-0.675763	0.384064	0.0134951	0.078254	SMG1i	ENSG00000163608.15	NEPRO	protein_coding	retained_intron	NEPRO-217	2	FALSE	FALSE	FALSE
15155	ENST00000469809.5	68.6667	0.114749	0.42676	0.0757076	0.264726	SMG1i	ENSG00000163608.15	NEPRO	protein_coding	nonsense_mediated_decay	NEPRO-208	3	FALSE	FALSE	FALSE
15156	ENST00000474311.1	98.1858	-0.152304	0.306372	0.467539	0.719748	SMG1i	ENSG00000163608.15	NEPRO	protein_coding	retained_intron	NEPRO-215	2	FALSE	FALSE	FALSE
15157	ENST00000472705.5	20.6655	3.60667	2.44733	0.000554814	0.00652527	SMG1i	ENSG00000163608.15	NEPRO	protein_coding	nonsense_mediated_decay	NEPRO-212	2	FALSE	FALSE	FALSE
15158	ENST00000469169.5	20.3643	0.016941	0.411985	0.110085	0.336522	SMG1i	ENSG00000163608.15	NEPRO	protein_coding	nonsense_mediated_decay	NEPRO-207	2	FALSE	FALSE	FALSE
15159	ENST00000473284.5	181.317	0.230067	0.412884	0.227182	0.510821	SMG1i	ENSG00000163608.15	NEPRO	protein_coding	nonsense_mediated_decay	NEPRO-214	2	FALSE	FALSE	FALSE
15160	ENST00000489848.5	10.7189	-0.493907	1.20386	5.62826e-05	0.000978144	SMG1i	ENSG00000163608.15	NEPRO	protein_coding	nonsense_mediated_decay	NEPRO-218	2	FALSE	FALSE	FALSE
15161	ENST00000462295.5	34.9675	-0.0277037	0.401975	0.692914	0.852359	SMG1i	ENSG00000163608.15	NEPRO	protein_coding	nonsense_mediated_decay	NEPRO-205	2	FALSE	FALSE	FALSE
15162	ENST00000461381.5	27.5088	0.147553	0.424298	0.218597	0.500712	SMG1i	ENSG00000163608.15	NEPRO	protein_coding	nonsense_mediated_decay	NEPRO-204	2	FALSE	FALSE	FALSE
15163	ENST00000482229.1	11.6235	-0.02673	0.392781	0.80024	0.908687	SMG1i	ENSG00000163608.15	NEPRO	protein_coding	retained_intron	NEPRO-216	2	FALSE	FALSE	FALSE
15164	ENST00000494891.5	12.6973	-0.0197623	0.404116	0.736185	0.875358	SMG1i	ENSG00000163608.15	NEPRO	protein_coding	retained_intron	NEPRO-222	4	FALSE	FALSE	FALSE
15165	ENST00000496340.1	10.2308	3.50446	1.84887	0.00104792	0.0108987	SMG1i	ENSG00000163608.15	NEPRO	protein_coding	nonsense_mediated_decay	NEPRO-224	4	FALSE	FALSE	FALSE
15166	ENST00000470313.6	12.4538	-0.0856254	0.370972	0.618366	0.811467	SMG1i	ENSG00000240057.8	NEPRO-AS1	lncRNA	lncRNA	NEPRO-AS1-204	3	FALSE	TRUE	FALSE
15167	ENST00000495514.5	15.0928	0.0154431	0.411878	0.1373	0.38447	SMG1i	ENSG00000144857.15	BOC	protein_coding	protein_coding	BOC-215	1	FALSE	TRUE	TRUE
15168	ENST00000393845.9	406.104	0.226358	0.243704	0.252533	0.539239	SMG1i	ENSG00000206530.11	CFAP44	protein_coding	protein_coding	CFAP44-202	5	TRUE	TRUE	TRUE
15169	ENST00000461734.1	111.685	0.250002	0.328692	0.259324	0.546618	SMG1i	ENSG00000206530.11	CFAP44	protein_coding	nonsense_mediated_decay	CFAP44-203	2	FALSE	FALSE	FALSE
15170	ENST00000490481.1	6.71034	-0.0322363	0.383045	0.814353	0.915967	SMG1i	ENSG00000206530.11	CFAP44	protein_coding	nonsense_mediated_decay	CFAP44-213	5	FALSE	FALSE	FALSE
15171	ENST00000649772.1	402.081	0.168268	0.224405	0.370757	0.649457	SMG1i	ENSG00000285943.1	ENSG00000285943	protein_coding	nonsense_mediated_decay	ENST00000649772	NA	TRUE	TRUE	TRUE
15172	ENST00000295872.8	935.731	-0.480984	0.29787	0.034381	0.15363	SMG1i	ENSG00000163611.11	SPICE1	protein_coding	protein_coding	SPICE1-201	1	TRUE	TRUE	TRUE
15173	ENST00000496105.1	35.3739	-0.0498189	0.397359	0.603269	0.802889	SMG1i	ENSG00000163611.11	SPICE1	protein_coding	retained_intron	SPICE1-206	2	FALSE	FALSE	FALSE
15174	ENST00000480527.1	44.77	-0.0363923	0.336685	0.84803	0.93218	SMG1i	ENSG00000163611.11	SPICE1	protein_coding	protein_coding	SPICE1-204	2	FALSE	FALSE	FALSE
15175	ENST00000264852.9	7.19064	-0.00023556	0.363058	0.996761	0.998636	SMG1i	ENSG00000072858.11	SIDT1	protein_coding	protein_coding	SIDT1-201	2	TRUE	TRUE	FALSE
15176	ENST00000316407.9	832.95	-0.154576	0.176088	0.331247	0.615788	SMG1i	ENSG00000176542.10	USF3	protein_coding	protein_coding	USF3-201	5	TRUE	TRUE	TRUE
15177	ENST00000240922.8	5544.06	-0.439601	0.151578	0.00192477	0.0176517	SMG1i	ENSG00000121579.14	NAA50	protein_coding	protein_coding	NAA50-201	1	TRUE	TRUE	FALSE
15178	ENST00000477813.5	2050.63	-0.135082	0.149997	0.329897	0.614395	SMG1i	ENSG00000121579.14	NAA50	protein_coding	protein_coding	NAA50-203	5	FALSE	TRUE	FALSE
15179	ENST00000497525.5	267.84	-0.0098951	0.410558	0.647999	0.828163	SMG1i	ENSG00000121579.14	NAA50	protein_coding	protein_coding	NAA50-209	2	FALSE	TRUE	FALSE
15180	ENST00000493900.5	773.286	-0.310278	0.315577	0.158736	0.418303	SMG1i	ENSG00000121579.14	NAA50	protein_coding	protein_coding	NAA50-207	2	FALSE	TRUE	TRUE
15181	ENST00000273398.8	3306.56	-0.344644	0.211967	0.0587576	0.223778	SMG1i	ENSG00000114573.11	ATP6V1A	protein_coding	protein_coding	ATP6V1A-201	1	TRUE	TRUE	TRUE
15182	ENST00000470455.5	50.419	0.0734002	0.417211	0.0824789	0.280486	SMG1i	ENSG00000114573.11	ATP6V1A	protein_coding	nonsense_mediated_decay	ATP6V1A-204	2	FALSE	FALSE	FALSE
15183	ENST00000703908.1	1203.92	-0.404961	0.187386	0.0160666	0.0889102	SMG1i	ENSG00000114573.11	ATP6V1A	protein_coding	protein_coding	ATP6V1A-209	NA	FALSE	TRUE	FALSE
15184	ENST00000358160.9	59.8229	0.0829301	0.398844	0.464658	0.717718	SMG1i	ENSG00000178075.20	GRAMD1C	protein_coding	protein_coding	GRAMD1C-201	1	TRUE	TRUE	TRUE
15185	ENST00000440446.2	30.9728	0.00108905	0.409371	0.972411	0.988336	SMG1i	ENSG00000178075.20	GRAMD1C	protein_coding	protein_coding	GRAMD1C-202	1	FALSE	TRUE	FALSE
15186	ENST00000466898.1	15.1636	-0.111474	0.378486	0.524478	0.756197	SMG1i	ENSG00000178075.20	GRAMD1C	protein_coding	retained_intron	GRAMD1C-205	2	FALSE	FALSE	FALSE
15187	ENST00000330212.7	307.555	-0.0601392	0.409233	0.323313	0.608718	SMG1i	ENSG00000184307.17	ZDHHC23	protein_coding	protein_coding	ZDHHC23-201	1	FALSE	TRUE	FALSE
15188	ENST00000638807.2	562.917	0.132266	0.424425	0.151966	0.408205	SMG1i	ENSG00000184307.17	ZDHHC23	protein_coding	protein_coding	ZDHHC23-207	5	TRUE	TRUE	TRUE
15189	ENST00000478793.1	172.854	0.095869	0.275481	0.6394	0.823065	SMG1i	ENSG00000184307.17	ZDHHC23	protein_coding	nonsense_mediated_decay	ZDHHC23-202	2	FALSE	FALSE	FALSE
15190	ENST00000488129.1	318.031	0.00307588	0.410655	0.932803	0.970787	SMG1i	ENSG00000184307.17	ZDHHC23	protein_coding	protein_coding_CDS_not_defined	ZDHHC23-203	2	FALSE	FALSE	FALSE
15191	ENST00000295878.8	185.288	0.647325	0.281937	0.00505697	0.0374014	SMG1i	ENSG00000163617.11	CCDC191	protein_coding	protein_coding	CCDC191-201	1	TRUE	TRUE	TRUE
15192	ENST00000481358.5	18.5949	-0.041985	0.392831	0.700468	0.856494	SMG1i	ENSG00000163617.11	CCDC191	protein_coding	retained_intron	CCDC191-205	2	FALSE	FALSE	FALSE
15193	ENST00000485050.5	1002.54	0.202758	0.0888923	0.0192195	0.101356	SMG1i	ENSG00000151576.10	QTRT2	protein_coding	protein_coding	QTRT2-212	1	FALSE	TRUE	FALSE
15194	ENST00000281273.8	232.037	-0.346455	0.340147	0.132282	0.376429	SMG1i	ENSG00000151576.10	QTRT2	protein_coding	protein_coding	QTRT2-201	1	TRUE	TRUE	TRUE
15195	ENST00000467703.1	24.6764	0.104066	0.364976	0.568644	0.783657	SMG1i	ENSG00000151576.10	QTRT2	protein_coding	retained_intron	QTRT2-207	1	FALSE	FALSE	FALSE
15196	ENST00000462869.1	9.51586	0.30002	0.548207	0.033074	0.14931	SMG1i	ENSG00000151576.10	QTRT2	protein_coding	protein_coding_CDS_not_defined	QTRT2-203	3	FALSE	FALSE	FALSE
15197	ENST00000675478.1	91.7905	0.0612013	0.408049	0.4418	0.702551	SMG1i	ENSG00000181722.18	ZBTB20	protein_coding	protein_coding	ZBTB20-220	NA	TRUE	TRUE	TRUE
15198	ENST00000357258.8	206.792	-0.0150877	0.411096	0.62463	0.815117	SMG1i	ENSG00000181722.18	ZBTB20	protein_coding	protein_coding	ZBTB20-201	1	FALSE	TRUE	FALSE
15199	ENST00000704360.1	17.669	-0.253488	0.396284	0.239878	0.525419	SMG1i	ENSG00000181722.18	ZBTB20	protein_coding	protein_coding	ZBTB20-223	NA	FALSE	TRUE	FALSE
15200	ENST00000570269.2	650.671	-0.039964	0.109443	0.71069	0.861857	SMG1i	ENSG00000259976.3	ENSG00000259976	lncRNA	lncRNA	ENST00000570269	NA	TRUE	TRUE	FALSE
15201	ENST00000305124.11	101.441	0.396525	0.326712	0.0933967	0.303458	SMG1i	ENSG00000172020.13	GAP43	protein_coding	protein_coding	GAP43-201	1	TRUE	TRUE	TRUE
15202	ENST00000539563.5	34.0244	-0.0334271	0.411475	0.47866	0.726909	SMG1i	ENSG00000185565.12	LSAMP	protein_coding	protein_coding	LSAMP-207	3	FALSE	TRUE	FALSE
15203	ENST00000490035.7	168.344	0.24859	0.358699	0.255913	0.542619	SMG1i	ENSG00000185565.12	LSAMP	protein_coding	protein_coding	LSAMP-205	1	TRUE	TRUE	TRUE
15204	ENST00000498645.1	10.7535	-0.158818	0.435099	0.150587	0.406129	SMG1i	ENSG00000185565.12	LSAMP	protein_coding	protein_coding_CDS_not_defined	LSAMP-206	3	FALSE	FALSE	FALSE
15205	ENST00000473537.1	328.616	0.0486653	0.414243	0.00382195	0.0301543	SMG1i	ENSG00000198406.7	BZW1P2	processed_pseudogene	processed_pseudogene	BZW1P2-201	NA	TRUE	TRUE	FALSE
15206	ENST00000393775.7	26.0617	0.0603595	0.414173	0.329262	0.613755	SMG1i	ENSG00000144847.13	IGSF11	protein_coding	protein_coding	IGSF11-202	1	TRUE	TRUE	TRUE
15207	ENST00000354673.6	93.6854	-0.00974374	0.403851	0.839596	0.928196	SMG1i	ENSG00000144847.13	IGSF11	protein_coding	protein_coding	IGSF11-201	1	FALSE	TRUE	FALSE
15208	ENST00000483209.5	12.7156	-0.0227569	0.407785	0.61137	0.807586	SMG1i	ENSG00000121578.13	B4GALT4	protein_coding	protein_coding	B4GALT4-216	1	FALSE	TRUE	TRUE
15209	ENST00000467604.5	52.4337	-0.0338578	0.286151	0.867032	0.941125	SMG1i	ENSG00000121578.13	B4GALT4	protein_coding	protein_coding	B4GALT4-207	1	FALSE	TRUE	FALSE
15210	ENST00000393765.7	387.65	-0.109488	0.294506	0.592211	0.796457	SMG1i	ENSG00000121578.13	B4GALT4	protein_coding	protein_coding	B4GALT4-202	1	TRUE	TRUE	TRUE
15211	ENST00000359213.7	144.399	-0.0523772	0.349151	0.768423	0.892635	SMG1i	ENSG00000121578.13	B4GALT4	protein_coding	protein_coding	B4GALT4-201	2	FALSE	TRUE	TRUE
15212	ENST00000480814.5	158.854	2.54107	0.268565	1.91436e-22	5.71045e-20	SMG1i	ENSG00000121578.13	B4GALT4	protein_coding	nonsense_mediated_decay	B4GALT4-215	5	FALSE	FALSE	FALSE
15213	ENST00000264245.9	36.9837	0.175061	0.341484	0.410104	0.67953	SMG1i	ENSG00000031081.11	ARHGAP31	protein_coding	protein_coding	ARHGAP31-201	1	TRUE	TRUE	TRUE
15214	ENST00000319172.10	160.288	-0.06727	0.411572	0.262836	0.550186	SMG1i	ENSG00000176142.13	TMEM39A	protein_coding	protein_coding	TMEM39A-201	1	TRUE	TRUE	TRUE
15215	ENST00000473684.5	30.1164	0.876919	0.722264	0.0148632	0.0839704	SMG1i	ENSG00000176142.13	TMEM39A	protein_coding	nonsense_mediated_decay	TMEM39A-206	5	FALSE	FALSE	FALSE
15216	ENST00000438581.6	513.138	0.237763	0.339929	0.270416	0.558359	SMG1i	ENSG00000176142.13	TMEM39A	protein_coding	nonsense_mediated_decay	TMEM39A-202	1	FALSE	FALSE	FALSE
15217	ENST00000468545.1	62.784	0.0168013	0.399609	0.830832	0.923871	SMG1i	ENSG00000176142.13	TMEM39A	protein_coding	retained_intron	TMEM39A-204	4	FALSE	FALSE	FALSE
15218	ENST00000491685.5	38.0814	0.122852	0.402459	0.373436	0.651375	SMG1i	ENSG00000176142.13	TMEM39A	protein_coding	protein_coding	TMEM39A-211	5	FALSE	FALSE	FALSE
15219	ENST00000486235.5	26.2886	0.170784	0.444808	0.0893593	0.295016	SMG1i	ENSG00000176142.13	TMEM39A	protein_coding	retained_intron	TMEM39A-209	3	FALSE	FALSE	FALSE
15220	ENST00000468676.5	41.4842	-0.0223359	0.403534	0.701404	0.856992	SMG1i	ENSG00000176142.13	TMEM39A	protein_coding	protein_coding	TMEM39A-205	3	FALSE	FALSE	FALSE
15221	ENST00000497447.5	20.2359	1.26463	0.835629	0.00558306	0.0403402	SMG1i	ENSG00000163389.12	POGLUT1	protein_coding	nonsense_mediated_decay	POGLUT1-208	2	FALSE	FALSE	FALSE
15222	ENST00000486607.5	45.1	1.63491	1.15903	0.00436769	0.0334617	SMG1i	ENSG00000163389.12	POGLUT1	protein_coding	nonsense_mediated_decay	POGLUT1-207	2	FALSE	FALSE	FALSE
15223	ENST00000295588.9	788.858	0.186164	0.096677	0.0474905	0.193316	SMG1i	ENSG00000163389.12	POGLUT1	protein_coding	protein_coding	POGLUT1-201	1	TRUE	TRUE	TRUE
15224	ENST00000473648.1	21.8498	-0.0518262	0.322358	0.79461	0.905709	SMG1i	ENSG00000163389.12	POGLUT1	protein_coding	retained_intron	POGLUT1-204	2	FALSE	FALSE	FALSE
15225	ENST00000493694.1	13.4987	-0.300417	0.462552	0.14869	0.403054	SMG1i	ENSG00000113845.10	TIMMDC1	protein_coding	protein_coding	TIMMDC1-207	2	FALSE	TRUE	FALSE
15226	ENST00000494664.6	234.032	-0.146856	0.338467	0.467902	0.719925	SMG1i	ENSG00000113845.10	TIMMDC1	protein_coding	protein_coding	TIMMDC1-208	1	TRUE	TRUE	TRUE
15227	ENST00000264244.7	692.695	0.0655533	0.142908	0.625113	0.815314	SMG1i	ENSG00000113845.10	TIMMDC1	protein_coding	nonsense_mediated_decay	TIMMDC1-201	1	FALSE	FALSE	FALSE
15228	ENST00000492164.5	206.485	0.165923	0.246859	0.404202	0.675018	SMG1i	ENSG00000113845.10	TIMMDC1	protein_coding	nonsense_mediated_decay	TIMMDC1-206	3	FALSE	FALSE	FALSE
15229	ENST00000463927.6	25.2002	2.17422	0.921381	0.000492944	0.00592343	SMG1i	ENSG00000113845.10	TIMMDC1	protein_coding	nonsense_mediated_decay	TIMMDC1-202	5	FALSE	FALSE	FALSE
15230	ENST00000498399.1	220.317	0.0932336	0.415277	0.211329	0.491337	SMG1i	ENSG00000113845.10	TIMMDC1	protein_coding	nonsense_mediated_decay	TIMMDC1-209	2	FALSE	FALSE	FALSE
15231	ENST00000469324.1	32.4913	-0.0400461	0.337434	0.831106	0.923969	SMG1i	ENSG00000113845.10	TIMMDC1	protein_coding	retained_intron	TIMMDC1-204	3	FALSE	FALSE	FALSE
15232	ENST00000357003.8	151.259	-0.223724	0.260359	0.272095	0.559957	SMG1i	ENSG00000144843.12	ADPRH	protein_coding	protein_coding	ADPRH-201	1	TRUE	TRUE	TRUE
15233	ENST00000493094.6	36.3985	0.618432	0.926566	0.0203003	0.105379	SMG1i	ENSG00000121577.14	POPDC2	protein_coding	protein_coding	POPDC2-208	5	TRUE	TRUE	FALSE
15234	ENST00000468918.5	29.9415	-0.0496331	0.403256	0.520101	0.75372	SMG1i	ENSG00000138495.7	COX17	protein_coding	nonsense_mediated_decay	COX17-202	4	FALSE	FALSE	FALSE
15235	ENST00000484810.5	11.8008	-0.1227	0.389295	0.452296	0.709721	SMG1i	ENSG00000138495.7	COX17	protein_coding	protein_coding	COX17-203	2	FALSE	TRUE	FALSE
15236	ENST00000261070.7	1755.53	-0.528806	0.173162	0.000801039	0.00880682	SMG1i	ENSG00000138495.7	COX17	protein_coding	protein_coding	COX17-201	1	TRUE	TRUE	TRUE
15237	ENST00000273390.9	6.95348	-0.0174527	0.410076	0.662522	0.836313	SMG1i	ENSG00000183833.16	CFAP91	protein_coding	protein_coding	CFAP91-201	1	TRUE	TRUE	TRUE
15238	ENST00000264235.13	4999.01	-0.202753	0.0944363	0.0263524	0.127	SMG1i	ENSG00000082701.17	GSK3B	protein_coding	protein_coding	GSK3B-201	1	TRUE	TRUE	FALSE
15239	ENST00000316626.6	634.679	-0.0967861	0.347086	0.596454	0.798994	SMG1i	ENSG00000082701.17	GSK3B	protein_coding	protein_coding	GSK3B-202	1	FALSE	TRUE	TRUE
15240	ENST00000677502.1	277.829	-0.384447	0.403716	0.115056	0.346086	SMG1i	ENSG00000082701.17	GSK3B	protein_coding	protein_coding_CDS_not_defined	GSK3B-229	NA	FALSE	FALSE	FALSE
15241	ENST00000650344.2	90.6694	-0.0637747	0.334633	0.740164	0.877376	SMG1i	ENSG00000082701.17	GSK3B	protein_coding	protein_coding	GSK3B-205	NA	FALSE	TRUE	FALSE
15242	ENST00000679194.1	25.6739	-0.0609603	0.414799	0.051738	0.20488	SMG1i	ENSG00000082701.17	GSK3B	protein_coding	nonsense_mediated_decay	GSK3B-267	NA	FALSE	FALSE	FALSE
15243	ENST00000678561.1	22.9931	-0.202799	0.429637	0.216202	0.497557	SMG1i	ENSG00000082701.17	GSK3B	protein_coding	protein_coding	GSK3B-255	NA	FALSE	FALSE	FALSE
15244	ENST00000677788.1	8.17786	-0.0537256	0.400196	0.576158	0.788127	SMG1i	ENSG00000082701.17	GSK3B	protein_coding	protein_coding_CDS_not_defined	GSK3B-233	NA	FALSE	FALSE	FALSE
15245	ENST00000686307.2	7.80215	-0.0525158	0.406811	0.45072	0.708506	SMG1i	ENSG00000242622.4	GSK3B-DT	lncRNA	lncRNA	GSK3B-DT-204	NA	FALSE	FALSE	FALSE
15246	ENST00000469070.1	16.3227	-0.161445	0.383145	0.389143	0.663684	SMG1i	ENSG00000242622.4	GSK3B-DT	lncRNA	lncRNA	GSK3B-DT-201	3	FALSE	TRUE	FALSE
15247	ENST00000485898.2	43.2127	-0.300008	0.328688	0.186489	0.458655	SMG1i	ENSG00000242622.4	GSK3B-DT	lncRNA	lncRNA	GSK3B-DT-203	3	FALSE	TRUE	FALSE
15248	ENST00000495912.5	52.6063	-0.0369472	0.329518	0.848133	0.932239	SMG1i	ENSG00000175697.11	GPR156	protein_coding	nonsense_mediated_decay	GPR156-204	5	FALSE	FALSE	FALSE
15249	ENST00000464295.6	33.368	-0.0227252	0.405724	0.661679	0.835928	SMG1i	ENSG00000175697.11	GPR156	protein_coding	protein_coding	GPR156-202	5	TRUE	TRUE	FALSE
15250	ENST00000481907.1	28.614	-0.149913	0.400232	0.350516	0.632134	SMG1i	ENSG00000175697.11	GPR156	protein_coding	retained_intron	GPR156-203	1	FALSE	FALSE	FALSE
15251	ENST00000295628.4	4072.09	-0.180996	0.065843	0.00519102	0.0381432	SMG1i	ENSG00000163428.4	LRRC58	protein_coding	protein_coding	LRRC58-201	1	TRUE	TRUE	TRUE
15252	ENST00000295633.8	95.1436	0.0245127	0.254909	0.905003	0.958184	SMG1i	ENSG00000163430.12	FSTL1	protein_coding	protein_coding	FSTL1-201	1	TRUE	TRUE	TRUE
15253	ENST00000485064.1	243.282	-0.189496	0.203328	0.282555	0.570187	SMG1i	ENSG00000065518.8	NDUFB4	protein_coding	protein_coding	NDUFB4-203	1	FALSE	TRUE	FALSE
15254	ENST00000184266.3	5871.31	-0.559972	0.102806	1.83673e-08	8.00949e-07	SMG1i	ENSG00000065518.8	NDUFB4	protein_coding	protein_coding	NDUFB4-201	1	TRUE	TRUE	TRUE
15255	ENST00000492739.1	27.3303	-0.414291	0.53578	0.0809265	0.27685	SMG1i	ENSG00000065518.8	NDUFB4	protein_coding	protein_coding	NDUFB4-205	2	FALSE	TRUE	FALSE
15256	ENST00000461682.1	10.2043	-0.00110395	0.393471	0.98428	0.99359	SMG1i	ENSG00000065518.8	NDUFB4	protein_coding	nonsense_mediated_decay	NDUFB4-202	3	FALSE	FALSE	FALSE
15257	ENST00000491335.1	196.544	0.640332	0.247112	0.00238543	0.0209333	SMG1i	ENSG00000065518.8	NDUFB4	protein_coding	nonsense_mediated_decay	NDUFB4-204	2	FALSE	FALSE	FALSE
15258	ENST00000496588.1	38.3508	-0.135083	0.303692	0.521423	0.754441	SMG1i	ENSG00000065518.8	NDUFB4	protein_coding	retained_intron	NDUFB4-206	2	FALSE	FALSE	FALSE
15259	ENST00000283871.10	7.39511	0.00302315	0.408364	0.965951	0.985402	SMG1i	ENSG00000113924.12	HGD	protein_coding	protein_coding	HGD-201	1	TRUE	TRUE	TRUE
15260	ENST00000273375.8	124.42	0.219702	0.243118	0.268237	0.556317	SMG1i	ENSG00000144840.10	RABL3	protein_coding	protein_coding	RABL3-201	1	TRUE	TRUE	TRUE
15261	ENST00000648525.1	1390.57	0.0701646	0.0773736	0.358279	0.638484	SMG1i	ENSG00000144840.10	RABL3	protein_coding	protein_coding_CDS_not_defined	RABL3-209	NA	FALSE	FALSE	FALSE
15262	ENST00000473654.5	39.5284	0.041064	0.3833	0.756015	0.885975	SMG1i	ENSG00000144840.10	RABL3	protein_coding	nonsense_mediated_decay	RABL3-204	5	FALSE	FALSE	FALSE
15263	ENST00000485161.5	135.349	-0.0345462	0.410683	0.371513	0.649884	SMG1i	ENSG00000144840.10	RABL3	protein_coding	nonsense_mediated_decay	RABL3-207	5	FALSE	FALSE	FALSE
15264	ENST00000491398.5	11.119	1.5205	0.907716	0.00411126	0.0319268	SMG1i	ENSG00000144840.10	RABL3	protein_coding	protein_coding_CDS_not_defined	RABL3-208	3	FALSE	FALSE	FALSE
15265	ENST00000483733.1	164.025	0.0563874	0.279894	0.784345	0.90083	SMG1i	ENSG00000144840.10	RABL3	protein_coding	protein_coding	RABL3-206	5	FALSE	TRUE	FALSE
15266	ENST00000283875.6	1747.98	-0.243459	0.153761	0.0848582	0.285814	SMG1i	ENSG00000153767.10	GTF2E1	protein_coding	protein_coding	GTF2E1-201	1	TRUE	TRUE	TRUE
15267	ENST00000273666.10	27.2909	0.013116	0.411812	0.0393415	0.169203	SMG1i	ENSG00000145087.13	STXBP5L	protein_coding	protein_coding	STXBP5L-201	1	FALSE	TRUE	TRUE
15268	ENST00000471454.6	913.777	0.62385	0.180796	0.000156397	0.00230542	SMG1i	ENSG00000145087.13	STXBP5L	protein_coding	protein_coding	STXBP5L-204	2	TRUE	TRUE	FALSE
15269	ENST00000472879.5	105.315	-0.845767	0.661089	0.0132586	0.0772217	SMG1i	ENSG00000145087.13	STXBP5L	protein_coding	protein_coding	STXBP5L-205	5	FALSE	TRUE	FALSE
15270	ENST00000264233.6	2359.57	0.431416	0.129079	0.000407457	0.00506344	SMG1i	ENSG00000051341.15	POLQ	protein_coding	protein_coding	POLQ-201	1	TRUE	TRUE	TRUE
15271	ENST00000474243.1	52.9462	0.410958	0.337229	0.0861118	0.288545	SMG1i	ENSG00000051341.15	POLQ	protein_coding	protein_coding_CDS_not_defined	POLQ-202	5	FALSE	FALSE	FALSE
15272	ENST00000340645.10	565.334	-0.306221	0.277697	0.148052	0.402062	SMG1i	ENSG00000173230.17	GOLGB1	protein_coding	protein_coding	GOLGB1-201	1	FALSE	TRUE	FALSE
15273	ENST00000694956.1	28.5081	-0.100571	0.383516	0.51671	0.751163	SMG1i	ENSG00000173230.17	GOLGB1	protein_coding	retained_intron	GOLGB1-210	NA	FALSE	FALSE	FALSE
15274	ENST00000695118.1	418.758	-0.077692	0.410818	0.268201	0.556262	SMG1i	ENSG00000173230.17	GOLGB1	protein_coding	protein_coding	GOLGB1-256	NA	FALSE	FALSE	FALSE
15275	ENST00000694973.1	482.1	-1.38843	1.2158	0.00607448	0.0430003	SMG1i	ENSG00000173230.17	GOLGB1	protein_coding	protein_coding	GOLGB1-215	NA	FALSE	FALSE	FALSE
15276	ENST00000614479.5	730.124	0.0455903	0.411132	0.329775	0.614259	SMG1i	ENSG00000173230.17	GOLGB1	protein_coding	protein_coding	GOLGB1-209	1	TRUE	TRUE	FALSE
15277	ENST00000393667.8	624.152	-0.108736	0.175921	0.489006	0.733524	SMG1i	ENSG00000173230.17	GOLGB1	protein_coding	protein_coding	GOLGB1-202	1	FALSE	TRUE	TRUE
15278	ENST00000695004.1	17.5785	0.165694	0.344028	0.432055	0.695359	SMG1i	ENSG00000173230.17	GOLGB1	protein_coding	retained_intron	GOLGB1-227	NA	FALSE	FALSE	FALSE
15279	ENST00000695005.1	133.039	-0.0596446	0.409458	0.379228	0.656259	SMG1i	ENSG00000173230.17	GOLGB1	protein_coding	retained_intron	GOLGB1-228	NA	FALSE	FALSE	FALSE
15280	ENST00000695015.1	202.076	0.0120172	0.411801	0.0111361	0.0678819	SMG1i	ENSG00000173230.17	GOLGB1	protein_coding	nonsense_mediated_decay	GOLGB1-236	NA	FALSE	FALSE	FALSE
15281	ENST00000694979.1	400.782	2.46277	0.388145	1.40893e-11	1.10716e-09	SMG1i	ENSG00000173230.17	GOLGB1	protein_coding	nonsense_mediated_decay	GOLGB1-220	NA	FALSE	FALSE	FALSE
15282	ENST00000491690.2	528.664	0.856211	0.498432	0.00745967	0.0502573	SMG1i	ENSG00000173230.17	GOLGB1	protein_coding	nonsense_mediated_decay	GOLGB1-207	5	FALSE	FALSE	FALSE
15283	ENST00000694980.1	11.7022	-0.11412	0.427108	0.0628004	0.233938	SMG1i	ENSG00000173230.17	GOLGB1	protein_coding	retained_intron	GOLGB1-221	NA	FALSE	FALSE	FALSE
15284	ENST00000694977.1	235.395	-0.0132615	0.41078	0.675067	0.842283	SMG1i	ENSG00000173230.17	GOLGB1	protein_coding	protein_coding	GOLGB1-219	NA	FALSE	FALSE	FALSE
15285	ENST00000482512.6	262.852	-0.00818625	0.410543	0.667072	0.838651	SMG1i	ENSG00000173230.17	GOLGB1	protein_coding	nonsense_mediated_decay	GOLGB1-205	1	FALSE	FALSE	FALSE
15286	ENST00000494517.6	1662.1	-0.00125871	0.295478	0.992422	0.997088	SMG1i	ENSG00000173230.17	GOLGB1	protein_coding	protein_coding	GOLGB1-208	1	FALSE	TRUE	FALSE
15287	ENST00000489400.2	124.448	0.164313	0.452946	0.00661162	0.0458608	SMG1i	ENSG00000173230.17	GOLGB1	protein_coding	protein_coding	GOLGB1-206	2	FALSE	FALSE	FALSE
15288	ENST00000694958.1	58.6042	-0.0884555	0.414293	0.218355	0.500343	SMG1i	ENSG00000173230.17	GOLGB1	protein_coding	protein_coding	GOLGB1-212	NA	FALSE	FALSE	FALSE
15289	ENST00000695106.1	17.5343	0.114217	0.431139	0.0298718	0.13888	SMG1i	ENSG00000173230.17	GOLGB1	protein_coding	nonsense_mediated_decay	GOLGB1-251	NA	FALSE	FALSE	FALSE
15290	ENST00000695039.1	435.268	0.433464	0.145182	0.00140499	0.0137645	SMG1i	ENSG00000173230.17	GOLGB1	protein_coding	retained_intron	GOLGB1-248	NA	FALSE	FALSE	FALSE
15291	ENST00000695021.1	25.1225	0.0475732	0.406637	0.461917	0.715941	SMG1i	ENSG00000173230.17	GOLGB1	protein_coding	retained_intron	GOLGB1-242	NA	FALSE	FALSE	FALSE
15292	ENST00000695022.1	79.311	0.270427	0.260527	0.192275	0.466283	SMG1i	ENSG00000173230.17	GOLGB1	protein_coding	nonsense_mediated_decay	GOLGB1-243	NA	FALSE	FALSE	FALSE
15293	ENST00000685605.2	20.3066	-0.107922	0.340776	0.589782	0.79538	SMG1i	ENSG00000288868.2	ENSG00000288868	lncRNA	lncRNA	ENST00000685605	NA	TRUE	TRUE	FALSE
15294	ENST00000310864.11	3598.74	0.0196872	0.078206	0.812955	0.915217	SMG1i	ENSG00000173226.17	IQCB1	protein_coding	protein_coding	IQCB1-201	1	TRUE	TRUE	TRUE
15295	ENST00000349820.10	512.648	0.316693	0.299046	0.149791	0.404919	SMG1i	ENSG00000173226.17	IQCB1	protein_coding	protein_coding	IQCB1-202	1	FALSE	TRUE	FALSE
15296	ENST00000393650.7	198.701	0.961695	0.46892	0.00339351	0.0275134	SMG1i	ENSG00000173226.17	IQCB1	protein_coding	nonsense_mediated_decay	IQCB1-203	5	FALSE	FALSE	FALSE
15297	ENST00000460108.5	17.2639	0.0239476	0.403683	0.710674	0.86185	SMG1i	ENSG00000173226.17	IQCB1	protein_coding	protein_coding	IQCB1-204	5	FALSE	FALSE	FALSE
15298	ENST00000498104.1	93.6186	3.0642	0.41768	1.09857e-14	1.38621e-12	SMG1i	ENSG00000173226.17	IQCB1	protein_coding	protein_coding	IQCB1-207	3	FALSE	FALSE	FALSE
15299	ENST00000471726.1	31.86	0.0194687	0.309237	0.92578	0.967721	SMG1i	ENSG00000173226.17	IQCB1	protein_coding	retained_intron	IQCB1-206	3	FALSE	FALSE	FALSE
15300	ENST00000490434.5	126.812	2.13406	0.596961	1.0649e-05	0.000234122	SMG1i	ENSG00000145088.9	EAF2	protein_coding	nonsense_mediated_decay	EAF2-204	1	FALSE	FALSE	FALSE
15301	ENST00000273668.7	144.033	-0.0599456	0.40852	0.337309	0.620711	SMG1i	ENSG00000145088.9	EAF2	protein_coding	protein_coding	EAF2-201	1	TRUE	TRUE	TRUE
15302	ENST00000489711.6	82.864	0.0312503	0.304665	0.880068	0.946769	SMG1i	ENSG00000163406.11	SLC15A2	protein_coding	protein_coding	SLC15A2-205	1	TRUE	TRUE	TRUE
15303	ENST00000273691.7	48.1798	-0.181758	0.405191	0.291362	0.578963	SMG1i	ENSG00000145103.15	ILDR1	protein_coding	protein_coding	ILDR1-201	1	FALSE	TRUE	FALSE
15304	ENST00000344209.10	148.246	0.159711	0.2561	0.430494	0.694388	SMG1i	ENSG00000145103.15	ILDR1	protein_coding	protein_coding	ILDR1-202	1	TRUE	TRUE	TRUE
15305	ENST00000291458.9	1532.55	-0.39982	0.187438	0.0157309	0.0875653	SMG1i	ENSG00000160124.9	MIX23	protein_coding	protein_coding	MIX23-201	1	TRUE	TRUE	TRUE
15306	ENST00000497726.5	25.481	-0.138781	0.336594	0.501265	0.741649	SMG1i	ENSG00000160124.9	MIX23	protein_coding	protein_coding	MIX23-206	5	FALSE	TRUE	FALSE
15307	ENST00000466854.5	11.8556	-0.0420299	0.404971	0.537267	0.764423	SMG1i	ENSG00000160124.9	MIX23	protein_coding	protein_coding_CDS_not_defined	MIX23-203	3	FALSE	FALSE	FALSE
15308	ENST00000460810.1	49.6124	-0.0961647	0.31068	0.639302	0.823064	SMG1i	ENSG00000160124.9	MIX23	protein_coding	protein_coding_CDS_not_defined	MIX23-202	2	FALSE	FALSE	FALSE
15309	ENST00000479899.5	165.35	-0.172979	0.362502	0.379182	0.656235	SMG1i	ENSG00000160124.9	MIX23	protein_coding	protein_coding	MIX23-205	3	FALSE	TRUE	FALSE
15310	ENST00000479414.1	368.563	-0.144759	0.430486	0.126064	0.365277	SMG1i	ENSG00000160124.9	MIX23	protein_coding	protein_coding	MIX23-204	3	FALSE	FALSE	FALSE
15311	ENST00000498466.1	63.6255	-0.0967237	0.300601	0.637783	0.822197	SMG1i	ENSG00000160124.9	MIX23	protein_coding	retained_intron	MIX23-207	2	FALSE	FALSE	FALSE
15312	ENST00000693245.1	227.319	1.18999	0.454083	0.000584303	0.00679779	SMG1i	ENSG00000114023.16	FAM162A	protein_coding	nonsense_mediated_decay	FAM162A-214	NA	FALSE	FALSE	FALSE
15313	ENST00000692876.1	22.1158	-0.116334	0.417631	0.239773	0.525316	SMG1i	ENSG00000114023.16	FAM162A	protein_coding	protein_coding	FAM162A-213	NA	FALSE	TRUE	FALSE
15314	ENST00000232125.9	6447.61	-0.841533	0.185734	9.23251e-07	2.71279e-05	SMG1i	ENSG00000114023.16	FAM162A	protein_coding	protein_coding	FAM162A-201	2	FALSE	TRUE	FALSE
15315	ENST00000687114.1	12.932	-0.759282	0.710058	0.0246741	0.121247	SMG1i	ENSG00000114023.16	FAM162A	protein_coding	protein_coding_CDS_not_defined	FAM162A-208	NA	FALSE	FALSE	FALSE
15316	ENST00000685650.1	206.326	-0.119465	0.261058	0.554525	0.774999	SMG1i	ENSG00000114023.16	FAM162A	protein_coding	nonsense_mediated_decay	FAM162A-205	NA	FALSE	FALSE	FALSE
15317	ENST00000688631.1	40.9979	0.231207	0.462877	0.118781	0.352659	SMG1i	ENSG00000114023.16	FAM162A	protein_coding	retained_intron	FAM162A-209	NA	FALSE	FALSE	FALSE
15318	ENST00000686831.1	12.5899	0.213259	0.428354	0.242707	0.528557	SMG1i	ENSG00000114023.16	FAM162A	protein_coding	protein_coding	FAM162A-207	NA	FALSE	TRUE	FALSE
15319	ENST00000477892.5	1841.59	-0.652105	0.263328	0.00298378	0.0249258	SMG1i	ENSG00000114023.16	FAM162A	protein_coding	protein_coding	FAM162A-203	1	TRUE	TRUE	TRUE
15320	ENST00000469967.1	1323.84	-1.11533	0.351804	0.00011642	0.00180104	SMG1i	ENSG00000114023.16	FAM162A	protein_coding	protein_coding	FAM162A-202	2	FALSE	TRUE	FALSE
15321	ENST00000684791.1	18.8064	0.195595	0.467659	0.0387765	0.167364	SMG1i	ENSG00000114023.16	FAM162A	protein_coding	protein_coding	FAM162A-204	NA	FALSE	TRUE	FALSE
15322	ENST00000686446.1	20.7896	0.0875371	0.386832	0.553637	0.774596	SMG1i	ENSG00000114023.16	FAM162A	protein_coding	retained_intron	FAM162A-206	NA	FALSE	FALSE	FALSE
15323	ENST00000330689.6	517.336	-0.244163	0.202452	0.164159	0.426837	SMG1i	ENSG00000196981.4	WDR5B	protein_coding	protein_coding	WDR5B-201	NA	TRUE	TRUE	TRUE
15324	ENST00000667395.2	28.211	-0.454278	0.511812	0.0756972	0.264702	SMG1i	ENSG00000272758.7	WDR5B-DT	lncRNA	lncRNA	WDR5B-DT-206	NA	FALSE	TRUE	FALSE
15325	ENST00000608756.5	74.9669	-0.618807	0.38337	0.0215851	0.110087	SMG1i	ENSG00000272758.7	WDR5B-DT	lncRNA	lncRNA	WDR5B-DT-204	4	FALSE	TRUE	FALSE
15326	ENST00000608015.1	8.23433	-0.0447614	0.388941	0.723371	0.86894	SMG1i	ENSG00000272758.7	WDR5B-DT	lncRNA	lncRNA	WDR5B-DT-201	5	FALSE	TRUE	FALSE
15327	ENST00000344337.11	3125.87	0.0887916	0.0852509	0.28676	0.574207	SMG1i	ENSG00000114030.13	KPNA1	protein_coding	protein_coding	KPNA1-201	1	TRUE	TRUE	TRUE
15328	ENST00000470904.5	1116.44	-0.126815	0.149969	0.361307	0.641053	SMG1i	ENSG00000114030.13	KPNA1	protein_coding	protein_coding_CDS_not_defined	KPNA1-205	2	FALSE	FALSE	FALSE
15329	ENST00000466923.5	136.347	-0.252152	0.334736	0.252649	0.539315	SMG1i	ENSG00000114030.13	KPNA1	protein_coding	protein_coding_CDS_not_defined	KPNA1-204	2	FALSE	FALSE	FALSE
15330	ENST00000494339.5	358.43	0.560621	0.966554	0.00942356	0.0598648	SMG1i	ENSG00000114030.13	KPNA1	protein_coding	nonsense_mediated_decay	KPNA1-210	2	FALSE	FALSE	FALSE
15331	ENST00000465882.5	197.996	-0.2602	0.412627	0.213526	0.494288	SMG1i	ENSG00000114030.13	KPNA1	protein_coding	protein_coding	KPNA1-203	3	FALSE	FALSE	FALSE
15332	ENST00000476916.5	12.395	0.0179177	0.40978	0.601887	0.80239	SMG1i	ENSG00000114030.13	KPNA1	protein_coding	protein_coding	KPNA1-206	4	FALSE	FALSE	FALSE
15333	ENST00000659697.1	9.29232	0.142189	0.397058	0.393174	0.666815	SMG1i	ENSG00000287207.1	ENSG00000287207	lncRNA	lncRNA	ENST00000659697	NA	TRUE	TRUE	FALSE
15334	ENST00000682323.1	357.929	0.10985	0.240691	0.582751	0.791543	SMG1i	ENSG00000138496.17	PARP9	protein_coding	protein_coding	PARP9-208	NA	TRUE	TRUE	TRUE
15335	ENST00000477522.6	362.229	0.0585543	0.247762	0.768515	0.892713	SMG1i	ENSG00000138496.17	PARP9	protein_coding	protein_coding	PARP9-205	1	FALSE	TRUE	TRUE
15336	ENST00000492382.5	71.597	-0.0193304	0.410642	0.408679	0.678529	SMG1i	ENSG00000138496.17	PARP9	protein_coding	protein_coding	PARP9-207	1	FALSE	TRUE	FALSE
15337	ENST00000360356.6	18.0211	0.03672	0.406043	0.544617	0.768837	SMG1i	ENSG00000138496.17	PARP9	protein_coding	protein_coding	PARP9-201	1	FALSE	TRUE	FALSE
15338	ENST00000489652.1	17.1836	0.0114297	0.406809	0.819519	0.918247	SMG1i	ENSG00000138496.17	PARP9	protein_coding	retained_intron	PARP9-206	2	FALSE	FALSE	FALSE
15339	ENST00000462315.5	274.925	-0.799466	0.399557	0.00572415	0.041124	SMG1i	ENSG00000138496.17	PARP9	protein_coding	protein_coding	PARP9-202	1	FALSE	TRUE	FALSE
15340	ENST00000296161.9	1211.18	0.00263096	0.0911852	0.977002	0.99028	SMG1i	ENSG00000163840.10	DTX3L	protein_coding	protein_coding	DTX3L-201	1	TRUE	TRUE	TRUE
15341	ENST00000474629.7	857.068	-0.0261632	0.108549	0.800222	0.908681	SMG1i	ENSG00000173193.15	PARP14	protein_coding	protein_coding	PARP14-202	1	TRUE	TRUE	TRUE
15342	ENST00000649945.1	389.622	0.101209	0.28337	0.622327	0.814001	SMG1i	ENSG00000173193.15	PARP14	protein_coding	nonsense_mediated_decay	PARP14-207	NA	FALSE	FALSE	FALSE
15343	ENST00000460683.1	74.3124	0.0344052	0.385739	0.783377	0.900389	SMG1i	ENSG00000173193.15	PARP14	protein_coding	nonsense_mediated_decay	PARP14-201	5	FALSE	FALSE	FALSE
15344	ENST00000306103.3	434.941	0.433918	0.154295	0.0024238	0.0211753	SMG1i	ENSG00000169087.11	HSPBAP1	protein_coding	protein_coding	HSPBAP1-201	1	TRUE	TRUE	TRUE
15345	ENST00000471534.1	101.371	-0.353372	0.327942	0.128835	0.37018	SMG1i	ENSG00000169087.11	HSPBAP1	protein_coding	protein_coding_CDS_not_defined	HSPBAP1-205	1	FALSE	FALSE	FALSE
15346	ENST00000465044.5	77.3753	-0.290764	0.311719	0.191783	0.465575	SMG1i	ENSG00000169087.11	HSPBAP1	protein_coding	protein_coding_CDS_not_defined	HSPBAP1-203	2	FALSE	FALSE	FALSE
15347	ENST00000463266.1	11.181	0.307283	0.539049	0.0531724	0.209034	SMG1i	ENSG00000169087.11	HSPBAP1	protein_coding	protein_coding_CDS_not_defined	HSPBAP1-202	2	FALSE	FALSE	FALSE
15348	ENST00000261038.6	235.541	-0.259239	0.179542	0.107559	0.33121	SMG1i	ENSG00000138463.9	SLC49A4	protein_coding	protein_coding	SLC49A4-201	1	TRUE	TRUE	TRUE
15349	ENST00000477647.1	258.141	-0.320854	0.166613	0.0348436	0.155121	SMG1i	ENSG00000138463.9	SLC49A4	protein_coding	nonsense_mediated_decay	SLC49A4-202	1	FALSE	FALSE	FALSE
15350	ENST00000610128.2	194.654	0.412987	0.257947	0.048499	0.1962	SMG1i	ENSG00000273033.2	LINC02035	lncRNA	lncRNA	LINC02035-201	NA	TRUE	TRUE	FALSE
15351	ENST00000451055.6	24.0044	-0.150027	0.448016	0.00418552	0.0323831	SMG1i	ENSG00000082684.16	SEMA5B	protein_coding	protein_coding	SEMA5B-206	2	FALSE	TRUE	FALSE
15352	ENST00000316218.12	932.702	0.142179	0.138748	0.275746	0.563583	SMG1i	ENSG00000065485.20	PDIA5	protein_coding	protein_coding	PDIA5-201	1	TRUE	TRUE	TRUE
15353	ENST00000489923.5	208.844	1.58985	0.277059	6.77495e-10	3.89541e-08	SMG1i	ENSG00000065485.20	PDIA5	protein_coding	nonsense_mediated_decay	PDIA5-207	1	FALSE	FALSE	FALSE
15354	ENST00000472319.5	16.1325	0.79619	1.49553	0.0117179	0.0705517	SMG1i	ENSG00000065485.20	PDIA5	protein_coding	protein_coding_CDS_not_defined	PDIA5-204	5	FALSE	FALSE	FALSE
15355	ENST00000467157.1	78.4809	0.472381	0.333472	0.0515716	0.20433	SMG1i	ENSG00000065485.20	PDIA5	protein_coding	protein_coding_CDS_not_defined	PDIA5-202	2	FALSE	FALSE	FALSE
15356	ENST00000477063.5	61.2075	-0.167567	0.42948	0.200643	0.477483	SMG1i	ENSG00000121542.12	SEC22A	protein_coding	protein_coding_CDS_not_defined	SEC22A-205	5	FALSE	FALSE	FALSE
15357	ENST00000466950.5	20.6239	0.084091	0.415958	0.182119	0.452469	SMG1i	ENSG00000121542.12	SEC22A	protein_coding	nonsense_mediated_decay	SEC22A-203	5	FALSE	FALSE	FALSE
15358	ENST00000492595.6	874.318	0.079065	0.123431	0.506117	0.744731	SMG1i	ENSG00000121542.12	SEC22A	protein_coding	protein_coding	SEC22A-210	1	TRUE	TRUE	TRUE
15359	ENST00000473494.6	116.084	0.0203114	0.345425	0.912267	0.961683	SMG1i	ENSG00000121542.12	SEC22A	protein_coding	protein_coding	SEC22A-204	3	FALSE	FALSE	FALSE
15360	ENST00000481965.6	74.1435	-0.0853029	0.364871	0.615533	0.810044	SMG1i	ENSG00000121542.12	SEC22A	protein_coding	protein_coding	SEC22A-207	3	FALSE	TRUE	FALSE
15361	ENST00000309934.4	20.8827	-0.0841635	0.40934	0.334936	0.618895	SMG1i	ENSG00000121542.12	SEC22A	protein_coding	protein_coding	SEC22A-201	1	FALSE	TRUE	TRUE
15362	ENST00000462833.6	29.3642	-0.152668	0.439684	0.0711594	0.254001	SMG1i	ENSG00000173175.16	ADCY5	protein_coding	protein_coding	ADCY5-202	1	TRUE	TRUE	TRUE
15363	ENST00000383657.10	2884.45	-0.15727	0.161032	0.28362	0.571193	SMG1i	ENSG00000206527.10	HACD2	protein_coding	protein_coding	HACD2-201	1	TRUE	TRUE	TRUE
15364	ENST00000703248.1	12.8704	0.148759	0.433212	0.154251	0.411561	SMG1i	ENSG00000239523.8	MYLK-AS1	lncRNA	lncRNA	MYLK-AS1-223	NA	FALSE	FALSE	FALSE
15365	ENST00000665710.1	16.9969	-0.229529	0.380438	0.282859	0.570512	SMG1i	ENSG00000239523.8	MYLK-AS1	lncRNA	lncRNA	MYLK-AS1-208	NA	FALSE	TRUE	FALSE
15366	ENST00000701396.1	26.1439	0.246153	0.527057	0.000283256	0.00377476	SMG1i	ENSG00000239523.8	MYLK-AS1	lncRNA	lncRNA	MYLK-AS1-220	NA	FALSE	FALSE	FALSE
15367	ENST00000701230.1	14.3383	0.0529694	0.350147	0.777925	0.897673	SMG1i	ENSG00000239523.8	MYLK-AS1	lncRNA	lncRNA	MYLK-AS1-218	NA	FALSE	FALSE	FALSE
15368	ENST00000701664.1	16.3213	0.012342	0.410122	0.63985	0.823417	SMG1i	ENSG00000239523.8	MYLK-AS1	lncRNA	lncRNA	MYLK-AS1-221	NA	FALSE	FALSE	FALSE
15369	ENST00000689868.1	8.975	0.0287283	0.401654	0.708968	0.860944	SMG1i	ENSG00000065534.20	MYLK	protein_coding	retained_intron	MYLK-242	NA	FALSE	FALSE	FALSE
15370	ENST00000693689.1	142.869	-0.487181	0.295539	0.0335013	0.150665	SMG1i	ENSG00000065534.20	MYLK	protein_coding	protein_coding	MYLK-257	NA	FALSE	TRUE	FALSE
15371	ENST00000479903.5	11.385	-0.0336994	0.401435	0.665732	0.838057	SMG1i	ENSG00000175455.16	CCDC14	protein_coding	protein_coding	CCDC14-215	5	FALSE	FALSE	FALSE
15372	ENST00000409697.8	1487.56	-0.4206	0.129324	0.000592148	0.00686763	SMG1i	ENSG00000175455.16	CCDC14	protein_coding	protein_coding	CCDC14-203	2	TRUE	TRUE	TRUE
15373	ENST00000488653.6	314.594	0.0772486	0.388942	0.556914	0.776373	SMG1i	ENSG00000175455.16	CCDC14	protein_coding	protein_coding	CCDC14-220	1	FALSE	TRUE	FALSE
15374	ENST00000485727.5	501.746	-0.00794312	0.228171	0.963082	0.983969	SMG1i	ENSG00000175455.16	CCDC14	protein_coding	protein_coding	CCDC14-217	1	FALSE	TRUE	FALSE
15375	ENST00000409657.5	1883.44	0.0494569	0.246884	0.817837	0.917381	SMG1i	ENSG00000175455.16	CCDC14	protein_coding	nonsense_mediated_decay	CCDC14-202	2	FALSE	FALSE	FALSE
15376	ENST00000495381.5	406.292	-0.00443178	0.244493	0.980306	0.991804	SMG1i	ENSG00000175455.16	CCDC14	protein_coding	retained_intron	CCDC14-222	2	FALSE	FALSE	FALSE
15377	ENST00000489746.5	455.727	0.5662	0.23096	0.00429176	0.0330122	SMG1i	ENSG00000175455.16	CCDC14	protein_coding	protein_coding	CCDC14-221	1	FALSE	TRUE	FALSE
15378	ENST00000433542.7	155.18	-0.0124495	0.410955	0.66513	0.837862	SMG1i	ENSG00000175455.16	CCDC14	protein_coding	protein_coding	CCDC14-207	1	FALSE	TRUE	FALSE
15379	ENST00000419247.5	104.902	-0.469913	0.36715	0.0603764	0.227998	SMG1i	ENSG00000175455.16	CCDC14	protein_coding	protein_coding	CCDC14-205	3	FALSE	FALSE	FALSE
15380	ENST00000485949.5	12.4883	-0.0497118	0.40638	0.45885	0.713798	SMG1i	ENSG00000175455.16	CCDC14	protein_coding	retained_intron	CCDC14-218	2	FALSE	FALSE	FALSE
15381	ENST00000426152.5	53.403	-0.588616	0.513073	0.0393218	0.16917	SMG1i	ENSG00000175455.16	CCDC14	protein_coding	protein_coding	CCDC14-206	3	FALSE	FALSE	FALSE
15382	ENST00000477268.5	27.1914	0.0808468	0.336515	0.686708	0.848632	SMG1i	ENSG00000175455.16	CCDC14	protein_coding	protein_coding_CDS_not_defined	CCDC14-213	4	FALSE	FALSE	FALSE
15383	ENST00000438440.2	54.5365	0.363927	0.487969	0.106158	0.328456	SMG1i	ENSG00000175455.16	CCDC14	protein_coding	retained_intron	CCDC14-210	3	FALSE	FALSE	FALSE
15384	ENST00000478956.1	47.2572	-0.0596294	0.406732	0.40318	0.67421	SMG1i	ENSG00000175455.16	CCDC14	protein_coding	retained_intron	CCDC14-214	4	FALSE	FALSE	FALSE
15385	ENST00000682506.1	46.6765	-0.161375	0.437722	0.117064	0.34977	SMG1i	ENSG00000160145.16	KALRN	protein_coding	protein_coding	KALRN-226	NA	TRUE	TRUE	FALSE
15386	ENST00000683592.1	84.2323	0.0919827	0.413941	0.243215	0.528975	SMG1i	ENSG00000160145.16	KALRN	protein_coding	protein_coding_CDS_not_defined	KALRN-242	NA	FALSE	FALSE	FALSE
15387	ENST00000354186.8	31.6357	-0.0147549	0.411987	0.0138594	0.0798107	SMG1i	ENSG00000160145.16	KALRN	protein_coding	protein_coding	KALRN-203	5	FALSE	FALSE	FALSE
15388	ENST00000683146.1	18.1374	-0.0370186	0.411482	0.429671	0.693851	SMG1i	ENSG00000160145.16	KALRN	protein_coding	protein_coding	KALRN-236	NA	FALSE	FALSE	FALSE
15389	ENST00000393496.5	73.8879	0.0612923	0.318774	0.752367	0.883881	SMG1i	ENSG00000160145.16	KALRN	protein_coding	protein_coding_CDS_not_defined	KALRN-205	2	FALSE	FALSE	FALSE
15390	ENST00000682363.1	19.817	-0.0652942	0.417456	0.172179	0.438527	SMG1i	ENSG00000160145.16	KALRN	protein_coding	protein_coding	KALRN-225	NA	FALSE	TRUE	FALSE
15391	ENST00000462091.5	417.066	-0.364155	0.430887	0.114715	0.345425	SMG1i	ENSG00000114491.14	UMPS	protein_coding	nonsense_mediated_decay	UMPS-203	1	FALSE	FALSE	FALSE
15392	ENST00000467167.5	650.829	-0.128589	0.104427	0.202636	0.479908	SMG1i	ENSG00000114491.14	UMPS	protein_coding	nonsense_mediated_decay	UMPS-204	1	FALSE	FALSE	FALSE
15393	ENST00000474588.5	92.2157	-0.084163	0.366324	0.660922	0.835556	SMG1i	ENSG00000114491.14	UMPS	protein_coding	nonsense_mediated_decay	UMPS-205	1	FALSE	FALSE	FALSE
15394	ENST00000479719.5	365.559	-0.354951	0.292795	0.105863	0.327965	SMG1i	ENSG00000114491.14	UMPS	protein_coding	nonsense_mediated_decay	UMPS-206	1	FALSE	FALSE	FALSE
15395	ENST00000232607.7	503.05	0.21503	0.130264	0.0807148	0.276404	SMG1i	ENSG00000114491.14	UMPS	protein_coding	protein_coding	UMPS-201	1	TRUE	TRUE	TRUE
15396	ENST00000498715.1	26.6289	8.11907	3.02116	2.20146e-06	5.84032e-05	SMG1i	ENSG00000114491.14	UMPS	protein_coding	protein_coding_CDS_not_defined	UMPS-210	3	FALSE	FALSE	FALSE
15397	ENST00000487622.5	11.5471	0.203781	0.444538	0.180875	0.450761	SMG1i	ENSG00000114491.14	UMPS	protein_coding	retained_intron	UMPS-207	2	FALSE	FALSE	FALSE
15398	ENST00000495751.1	108.153	-0.280447	0.421982	0.182543	0.453169	SMG1i	ENSG00000114491.14	UMPS	protein_coding	protein_coding_CDS_not_defined	UMPS-208	3	FALSE	FALSE	FALSE
15399	ENST00000296181.9	472.026	0.016738	0.178762	0.918923	0.964735	SMG1i	ENSG00000082781.12	ITGB5	protein_coding	protein_coding	ITGB5-201	1	TRUE	TRUE	TRUE
15400	ENST00000481591.5	109.617	0.0477455	0.40605	0.464498	0.717642	SMG1i	ENSG00000082781.12	ITGB5	protein_coding	protein_coding	ITGB5-207	5	FALSE	FALSE	FALSE
15401	ENST00000488466.5	337.509	0.0149371	0.410745	0.685167	0.84785	SMG1i	ENSG00000082781.12	ITGB5	protein_coding	protein_coding	ITGB5-209	5	FALSE	FALSE	FALSE
15402	ENST00000608657.5	82.0728	-0.309629	0.54828	0.042837	0.17976	SMG1i	ENSG00000082781.12	ITGB5	protein_coding	protein_coding	ITGB5-212	3	FALSE	FALSE	FALSE
15403	ENST00000616727.4	59.0385	0.441678	0.314922	0.0605064	0.228352	SMG1i	ENSG00000173702.7	MUC13	protein_coding	protein_coding	MUC13-205	1	TRUE	TRUE	TRUE
15404	ENST00000311127.9	366.176	-0.536497	0.19678	0.00222718	0.0197985	SMG1i	ENSG00000173706.15	HEG1	protein_coding	protein_coding	HEG1-201	5	TRUE	TRUE	TRUE
15405	ENST00000650592.2	80.7964	-0.025252	0.344191	0.886515	0.949598	SMG1i	ENSG00000173706.15	HEG1	protein_coding	protein_coding	HEG1-205	NA	FALSE	TRUE	FALSE
15406	ENST00000469902.6	381.181	0.312071	0.516734	0.0681098	0.246816	SMG1i	ENSG00000221955.11	SLC12A8	protein_coding	protein_coding	SLC12A8-207	2	TRUE	TRUE	TRUE
15407	ENST00000473262.5	72.1862	-0.053914	0.408243	0.358393	0.638632	SMG1i	ENSG00000221955.11	SLC12A8	protein_coding	nonsense_mediated_decay	SLC12A8-208	5	FALSE	FALSE	FALSE
15408	ENST00000465475.5	126.141	1.37337	0.45349	0.000151696	0.00224767	SMG1i	ENSG00000221955.11	SLC12A8	protein_coding	protein_coding_CDS_not_defined	SLC12A8-205	1	FALSE	FALSE	FALSE
15409	ENST00000479826.1	15.7719	0.0218247	0.398342	0.800747	0.908945	SMG1i	ENSG00000221955.11	SLC12A8	protein_coding	protein_coding	SLC12A8-211	3	FALSE	FALSE	FALSE
15410	ENST00000360647.9	2063.3	-0.0738045	0.0819748	0.358131	0.638373	SMG1i	ENSG00000163848.21	ZNF148	protein_coding	protein_coding	ZNF148-201	1	TRUE	TRUE	TRUE
15411	ENST00000700044.1	66.0104	-0.0508268	0.308014	0.800119	0.908646	SMG1i	ENSG00000163848.21	ZNF148	protein_coding	protein_coding	ZNF148-211	NA	FALSE	TRUE	TRUE
15412	ENST00000484491.5	79.5621	-0.0128113	0.403924	0.795174	0.905987	SMG1i	ENSG00000163848.21	ZNF148	protein_coding	protein_coding	ZNF148-205	1	FALSE	TRUE	TRUE
15413	ENST00000492394.5	544.506	-0.338542	0.458662	0.128664	0.36984	SMG1i	ENSG00000163848.21	ZNF148	protein_coding	protein_coding	ZNF148-207	1	FALSE	TRUE	TRUE
15414	ENST00000485866.5	137.657	-0.197645	0.287032	0.353007	0.634451	SMG1i	ENSG00000163848.21	ZNF148	protein_coding	protein_coding	ZNF148-206	1	FALSE	TRUE	TRUE
15415	ENST00000251775.9	3059.62	-0.267092	0.128354	0.027574	0.13137	SMG1i	ENSG00000114520.11	SNX4	protein_coding	protein_coding	SNX4-201	1	TRUE	TRUE	TRUE
15416	ENST00000471751.5	416.837	0.327812	0.595429	0.00556154	0.0402153	SMG1i	ENSG00000114520.11	SNX4	protein_coding	nonsense_mediated_decay	SNX4-203	2	FALSE	FALSE	FALSE
15417	ENST00000482965.1	13.6714	-0.11277	0.36255	0.551068	0.773084	SMG1i	ENSG00000114520.11	SNX4	protein_coding	protein_coding_CDS_not_defined	SNX4-205	3	FALSE	FALSE	FALSE
15418	ENST00000296220.6	2035.55	-0.0573357	0.0985078	0.54485	0.769058	SMG1i	ENSG00000144909.8	OSBPL11	protein_coding	protein_coding	OSBPL11-201	1	TRUE	TRUE	TRUE
15419	ENST00000641650.1	89.4285	0.0951788	0.308649	0.645923	0.826957	SMG1i	ENSG00000284624.1	ENSG00000284624	lncRNA	lncRNA	ENST00000641650	NA	TRUE	TRUE	FALSE
15420	ENST00000641783.1	33.1205	0.279046	0.403885	0.205198	0.483305	SMG1i	ENSG00000284660.1	ENSG00000284660	transcribed_unprocessed_pseudogene	transcribed_unprocessed_pseudogene	ENST00000641783	NA	TRUE	TRUE	FALSE
15421	ENST00000487446.1	32.2849	0.291244	0.449074	0.159092	0.418829	SMG1i	ENSG00000241278.1	ENPP7P4	transcribed_unprocessed_pseudogene	transcribed_unprocessed_pseudogene	ENPP7P4-201	NA	TRUE	TRUE	FALSE
15422	ENST00000485843.3	63.313	0.0625634	0.410039	0.321691	0.607389	SMG1i	ENSG00000291071.1	FAM86JP	lncRNA	lncRNA	FAM86JP-203	1	FALSE	FALSE	FALSE
15423	ENST00000693415.1	33.2681	-0.0692999	0.408211	0.35088	0.632485	SMG1i	ENSG00000291071.1	FAM86JP	lncRNA	lncRNA	FAM86JP-214	NA	TRUE	FALSE	FALSE
15424	ENST00000701225.1	16.888	0.0152962	0.404044	0.819885	0.91843	SMG1i	ENSG00000291071.1	FAM86JP	lncRNA	lncRNA	FAM86JP-217	NA	FALSE	TRUE	FALSE
15425	ENST00000701369.1	19.397	-0.0504218	0.397903	0.61038	0.80698	SMG1i	ENSG00000291071.1	FAM86JP	lncRNA	lncRNA	FAM86JP-219	NA	FALSE	FALSE	FALSE
15426	ENST00000692801.1	22.9683	-0.0566047	0.408475	0.360461	0.640267	SMG1i	ENSG00000291096.1	ENSG00000291096	lncRNA	lncRNA	ENST00000692801	NA	TRUE	FALSE	FALSE
15427	ENST00000701061.1	15.6361	-0.053769	0.414445	0.300606	0.587443	SMG1i	ENSG00000291096.1	ENSG00000291096	lncRNA	lncRNA	ENST00000701061	NA	FALSE	TRUE	FALSE
15428	ENST00000687460.1	16.1521	0.0146301	0.411886	0.0931077	0.302796	SMG1i	ENSG00000291096.1	ENSG00000291096	lncRNA	lncRNA	ENST00000687460	NA	FALSE	FALSE	FALSE
15429	ENST00000689775.2	9.5436	-0.030355	0.411383	0.500909	0.741446	SMG1i	ENSG00000291096.1	ENSG00000291096	lncRNA	lncRNA	ENST00000689775	NA	FALSE	FALSE	FALSE
15430	ENST00000686881.2	21.2054	-0.0131838	0.41175	0.0272679	0.130275	SMG1i	ENSG00000291096.1	ENSG00000291096	lncRNA	lncRNA	ENST00000686881	NA	FALSE	FALSE	FALSE
15431	ENST00000340333.7	289.474	-0.251952	0.238415	0.196851	0.47236	SMG1i	ENSG00000291096.1	ENSG00000291096	lncRNA	lncRNA	ENST00000340333	1	FALSE	FALSE	FALSE
15432	ENST00000510450.1	10.8215	-0.182999	0.384038	0.355091	0.635909	SMG1i	ENSG00000114547.10	ROPN1B	protein_coding	retained_intron	ROPN1B-205	2	FALSE	FALSE	FALSE
15433	ENST00000360370.9	2095.85	0.00264146	0.101206	0.97888	0.991147	SMG1i	ENSG00000114544.17	SLC41A3	protein_coding	protein_coding	SLC41A3-203	1	TRUE	TRUE	TRUE
15434	ENST00000346785.9	196.013	-0.329735	0.326921	0.147277	0.400871	SMG1i	ENSG00000114544.17	SLC41A3	protein_coding	protein_coding	SLC41A3-202	2	FALSE	TRUE	FALSE
15435	ENST00000383598.6	10.9964	6.42124	3.03405	0.000153755	0.00227323	SMG1i	ENSG00000114544.17	SLC41A3	protein_coding	protein_coding	SLC41A3-204	2	FALSE	TRUE	FALSE
15436	ENST00000506102.5	95.7445	-0.0561813	0.414632	0.278039	0.565821	SMG1i	ENSG00000114544.17	SLC41A3	protein_coding	retained_intron	SLC41A3-208	2	FALSE	FALSE	FALSE
15437	ENST00000512557.5	362.717	0.219214	0.218319	0.237169	0.522547	SMG1i	ENSG00000114544.17	SLC41A3	protein_coding	retained_intron	SLC41A3-216	2	FALSE	FALSE	FALSE
15438	ENST00000514677.5	16.131	0.210896	0.452133	0.147067	0.400607	SMG1i	ENSG00000114544.17	SLC41A3	protein_coding	protein_coding	SLC41A3-221	1	FALSE	FALSE	FALSE
15439	ENST00000656531.1	46.3971	-0.29608	0.394477	0.189213	0.462241	SMG1i	ENSG00000250012.2	SLC41A3-AS1	lncRNA	lncRNA	SLC41A3-AS1-203	NA	FALSE	TRUE	FALSE
15440	ENST00000393434.7	34.3805	0.0184722	0.412121	0.0126248	0.0745849	SMG1i	ENSG00000144908.14	ALDH1L1	protein_coding	protein_coding	ALDH1L1-203	1	TRUE	TRUE	TRUE
15441	ENST00000452905.6	56.772	-0.0513005	0.408503	0.404306	0.675126	SMG1i	ENSG00000144908.14	ALDH1L1	protein_coding	protein_coding	ALDH1L1-205	2	FALSE	TRUE	FALSE
15442	ENST00000393431.6	40.8474	0.245697	0.435838	0.194367	0.469039	SMG1i	ENSG00000144908.14	ALDH1L1	protein_coding	protein_coding	ALDH1L1-202	1	FALSE	TRUE	FALSE
15443	ENST00000654226.1	14.2069	0.0449808	0.372091	0.777677	0.897525	SMG1i	ENSG00000250934.3	ENSG00000250934	lncRNA	lncRNA	ENST00000654226	NA	FALSE	TRUE	FALSE
15444	ENST00000296233.4	268.146	-0.193183	0.19243	0.254809	0.541582	SMG1i	ENSG00000163884.4	KLF15	protein_coding	protein_coding	KLF15-201	1	TRUE	TRUE	TRUE
15445	ENST00000624121.1	12.4688	0.0626713	0.350898	0.739619	0.877057	SMG1i	ENSG00000279328.1	ENSG00000279328	TEC	TEC	ENST00000624121	NA	TRUE	TRUE	FALSE
15446	ENST00000514463.1	344.111	0.0191027	0.213591	0.916877	0.963863	SMG1i	ENSG00000070476.15	ZXDC	protein_coding	retained_intron	ZXDC-203	1	FALSE	FALSE	FALSE
15447	ENST00000389709.8	1291.89	0.238648	0.17226	0.12582	0.364958	SMG1i	ENSG00000070476.15	ZXDC	protein_coding	protein_coding	ZXDC-202	1	TRUE	TRUE	TRUE
15448	ENST00000515545.5	210.383	0.0171744	0.411137	0.596312	0.798918	SMG1i	ENSG00000070476.15	ZXDC	protein_coding	nonsense_mediated_decay	ZXDC-204	1	FALSE	FALSE	FALSE
15449	ENST00000336332.5	582.666	0.147818	0.289529	0.474711	0.723976	SMG1i	ENSG00000070476.15	ZXDC	protein_coding	protein_coding	ZXDC-201	1	FALSE	TRUE	FALSE
15450	ENST00000319340.7	37.0598	-0.0297091	0.331894	0.873331	0.94399	SMG1i	ENSG00000180767.11	CHST13	protein_coding	protein_coding	CHST13-201	1	TRUE	TRUE	TRUE
15451	ENST00000524230.9	669.554	0.0719539	0.183864	0.659861	0.835085	SMG1i	ENSG00000197763.20	TXNRD3	protein_coding	protein_coding	TXNRD3-204	1	TRUE	TRUE	TRUE
15452	ENST00000518740.5	35.3661	0.0963561	0.423245	0.0386971	0.167109	SMG1i	ENSG00000197763.20	TXNRD3	protein_coding	protein_coding_CDS_not_defined	TXNRD3-202	2	FALSE	FALSE	FALSE
15453	ENST00000523403.3	182.981	-0.0453661	0.225081	0.807697	0.912292	SMG1i	ENSG00000197763.20	TXNRD3	protein_coding	protein_coding	TXNRD3-203	2	FALSE	TRUE	FALSE
15454	ENST00000503119.5	62.2859	3.91879	0.761156	4.51687e-09	2.20014e-07	SMG1i	ENSG00000159685.11	CHCHD6	protein_coding	nonsense_mediated_decay	CHCHD6-202	1	FALSE	FALSE	FALSE
15455	ENST00000290913.8	859.723	-0.206123	0.126268	0.084948	0.285988	SMG1i	ENSG00000159685.11	CHCHD6	protein_coding	protein_coding	CHCHD6-201	1	TRUE	TRUE	TRUE
15456	ENST00000508789.5	56.3716	-0.0226666	0.276237	0.910052	0.960891	SMG1i	ENSG00000159685.11	CHCHD6	protein_coding	protein_coding	CHCHD6-204	1	FALSE	TRUE	FALSE
15457	ENST00000514908.5	67.5723	0.110907	0.428705	0.00844759	0.0552121	SMG1i	ENSG00000159685.11	CHCHD6	protein_coding	protein_coding_CDS_not_defined	CHCHD6-207	3	FALSE	FALSE	FALSE
15458	ENST00000504973.5	13.7959	0.394788	0.649504	0.0290993	0.136438	SMG1i	ENSG00000159685.11	CHCHD6	protein_coding	protein_coding_CDS_not_defined	CHCHD6-203	3	FALSE	FALSE	FALSE
15459	ENST00000393409.3	5255.62	-0.12547	0.0514766	0.0141823	0.0810881	SMG1i	ENSG00000114554.12	PLXNA1	protein_coding	protein_coding	PLXNA1-201	1	TRUE	TRUE	TRUE
15460	ENST00000503234.5	30.3714	0.0704863	0.370475	0.66961	0.839633	SMG1i	ENSG00000114554.12	PLXNA1	protein_coding	retained_intron	PLXNA1-202	2	FALSE	FALSE	FALSE
15461	ENST00000503363.1	11.1269	-0.231964	0.446354	0.181876	0.452154	SMG1i	ENSG00000114554.12	PLXNA1	protein_coding	retained_intron	PLXNA1-203	3	FALSE	FALSE	FALSE
15462	ENST00000648957.1	106.354	0.61861	0.348822	0.0166786	0.0913679	SMG1i	ENSG00000163870.16	TPRA1	protein_coding	protein_coding	TPRA1-212	NA	FALSE	TRUE	TRUE
15463	ENST00000450633.6	218.216	0.0124904	0.411703	0.216717	0.498272	SMG1i	ENSG00000163870.16	TPRA1	protein_coding	protein_coding	TPRA1-204	1	FALSE	TRUE	TRUE
15464	ENST00000296210.11	172.772	-0.0813187	0.420834	2.58738e-05	0.000503789	SMG1i	ENSG00000163870.16	TPRA1	protein_coding	protein_coding	TPRA1-201	1	FALSE	TRUE	FALSE
15465	ENST00000393400.6	666.096	0.865619	0.119419	7.89456e-14	9.00197e-12	SMG1i	ENSG00000163870.16	TPRA1	protein_coding	nonsense_mediated_decay	TPRA1-203	1	FALSE	FALSE	FALSE
15466	ENST00000489960.5	722.62	-0.0261599	0.40892	0.4979	0.739178	SMG1i	ENSG00000163870.16	TPRA1	protein_coding	protein_coding	TPRA1-209	5	FALSE	TRUE	TRUE
15467	ENST00000465915.1	38.9069	-0.111346	0.355489	0.556414	0.776099	SMG1i	ENSG00000163870.16	TPRA1	protein_coding	protein_coding_CDS_not_defined	TPRA1-206	3	FALSE	FALSE	FALSE
15468	ENST00000490290.5	22.6561	0.0530483	0.389828	0.664071	0.837122	SMG1i	ENSG00000163870.16	TPRA1	protein_coding	protein_coding	TPRA1-210	3	FALSE	FALSE	FALSE
15469	ENST00000490643.5	17.0343	-0.0176094	0.37603	0.900612	0.956237	SMG1i	ENSG00000163870.16	TPRA1	protein_coding	protein_coding	TPRA1-211	5	FALSE	FALSE	FALSE
15470	ENST00000462228.1	13.0379	-0.311901	0.514938	0.0914054	0.299401	SMG1i	ENSG00000163870.16	TPRA1	protein_coding	protein_coding	TPRA1-205	5	FALSE	FALSE	FALSE
15471	ENST00000474964.5	416.286	0.154067	0.447132	0.0248954	0.122008	SMG1i	ENSG00000073111.14	MCM2	protein_coding	nonsense_mediated_decay	MCM2-206	2	FALSE	FALSE	FALSE
15472	ENST00000265056.12	26581.7	-0.433599	0.112457	6.38978e-05	0.00108718	SMG1i	ENSG00000073111.14	MCM2	protein_coding	protein_coding	MCM2-201	1	TRUE	TRUE	TRUE
15473	ENST00000480910.1	41.6227	0.156	0.364078	0.432362	0.695466	SMG1i	ENSG00000073111.14	MCM2	protein_coding	protein_coding	MCM2-208	2	FALSE	FALSE	FALSE
15474	ENST00000477668.5	8.25348	0.00915975	0.409258	0.776916	0.897128	SMG1i	ENSG00000073111.14	MCM2	protein_coding	nonsense_mediated_decay	MCM2-207	2	FALSE	FALSE	FALSE
15475	ENST00000491422.1	33.8334	-0.0949416	0.419533	0.115012	0.346034	SMG1i	ENSG00000073111.14	MCM2	protein_coding	protein_coding	MCM2-209	5	FALSE	FALSE	FALSE
15476	ENST00000473785.1	40.2949	-0.0461457	0.32891	0.811686	0.914552	SMG1i	ENSG00000073111.14	MCM2	protein_coding	retained_intron	MCM2-205	2	FALSE	FALSE	FALSE
15477	ENST00000468414.1	147.226	-0.036812	0.33527	0.842658	0.929674	SMG1i	ENSG00000073111.14	MCM2	protein_coding	protein_coding_CDS_not_defined	MCM2-202	2	FALSE	FALSE	FALSE
15478	ENST00000342480.7	8541.61	-0.51582	0.0731528	7.60824e-13	7.46548e-11	SMG1i	ENSG00000114631.11	PODXL2	protein_coding	protein_coding	PODXL2-201	1	TRUE	TRUE	TRUE
15479	ENST00000232744.13	122.516	0.0612396	0.332705	0.75373	0.884535	SMG1i	ENSG00000114626.18	ABTB1	protein_coding	protein_coding	ABTB1-201	1	TRUE	TRUE	TRUE
15480	ENST00000453791.6	11.6772	-0.0359694	0.411514	0.474996	0.724132	SMG1i	ENSG00000114626.18	ABTB1	protein_coding	protein_coding	ABTB1-202	1	FALSE	TRUE	FALSE
15481	ENST00000468137.5	33.6512	-0.10929	0.383523	0.49005	0.734086	SMG1i	ENSG00000114626.18	ABTB1	protein_coding	protein_coding	ABTB1-206	1	FALSE	TRUE	FALSE
15482	ENST00000464431.1	103.122	0.115868	0.268035	0.573288	0.786326	SMG1i	ENSG00000114626.18	ABTB1	protein_coding	retained_intron	ABTB1-203	5	FALSE	FALSE	FALSE
15483	ENST00000398104.6	47.1865	-0.070819	0.417999	0.00108136	0.0111739	SMG1i	ENSG00000074416.16	MGLL	protein_coding	protein_coding	MGLL-203	5	FALSE	TRUE	TRUE
15484	ENST00000464451.5	365.553	0.011621	0.410564	0.71387	0.863802	SMG1i	ENSG00000058262.11	SEC61A1	protein_coding	protein_coding	SEC61A1-203	2	FALSE	TRUE	FALSE
15485	ENST00000483956.2	70.9959	0.0200872	0.393847	0.844821	0.9306	SMG1i	ENSG00000058262.11	SEC61A1	protein_coding	nonsense_mediated_decay	SEC61A1-205	1	FALSE	FALSE	FALSE
15486	ENST00000699266.1	39.6614	0.233014	0.332385	0.291946	0.579402	SMG1i	ENSG00000058262.11	SEC61A1	protein_coding	retained_intron	SEC61A1-208	NA	FALSE	FALSE	FALSE
15487	ENST00000699267.1	74.4701	-0.317813	0.490371	0.11757	0.350637	SMG1i	ENSG00000058262.11	SEC61A1	protein_coding	protein_coding	SEC61A1-209	NA	FALSE	TRUE	FALSE
15488	ENST00000699268.1	164.932	-0.236715	0.347147	0.279352	0.567099	SMG1i	ENSG00000058262.11	SEC61A1	protein_coding	retained_intron	SEC61A1-210	NA	FALSE	FALSE	FALSE
15489	ENST00000699270.1	723.822	2.06364	0.30062	2.60833e-13	2.77085e-11	SMG1i	ENSG00000058262.11	SEC61A1	protein_coding	nonsense_mediated_decay	SEC61A1-212	NA	FALSE	FALSE	FALSE
15490	ENST00000699271.1	159.538	-0.0130999	0.408601	0.673845	0.841569	SMG1i	ENSG00000058262.11	SEC61A1	protein_coding	nonsense_mediated_decay	SEC61A1-213	NA	FALSE	FALSE	FALSE
15491	ENST00000699272.1	701.519	0.296913	0.201753	0.0910475	0.298565	SMG1i	ENSG00000058262.11	SEC61A1	protein_coding	nonsense_mediated_decay	SEC61A1-214	NA	FALSE	FALSE	FALSE
15492	ENST00000699274.1	32.0931	-0.0515878	0.41462	0.246444	0.532596	SMG1i	ENSG00000058262.11	SEC61A1	protein_coding	nonsense_mediated_decay	SEC61A1-216	NA	FALSE	FALSE	FALSE
15493	ENST00000481210.6	60.2904	-0.0151556	0.410604	0.481618	0.728627	SMG1i	ENSG00000058262.11	SEC61A1	protein_coding	protein_coding	SEC61A1-204	5	FALSE	TRUE	FALSE
15494	ENST00000699275.1	166.106	-0.135116	0.391543	0.390091	0.664489	SMG1i	ENSG00000058262.11	SEC61A1	protein_coding	nonsense_mediated_decay	SEC61A1-217	NA	FALSE	FALSE	FALSE
15495	ENST00000699280.1	16.8926	0.0609374	0.381573	0.685164	0.84785	SMG1i	ENSG00000058262.11	SEC61A1	protein_coding	retained_intron	SEC61A1-218	NA	FALSE	FALSE	FALSE
15496	ENST00000243253.8	10659.7	-0.110277	0.194506	0.51895	0.75299	SMG1i	ENSG00000058262.11	SEC61A1	protein_coding	protein_coding	SEC61A1-201	1	TRUE	TRUE	TRUE
15497	ENST00000491668.2	69.7141	0.41475	0.6196	0.0435147	0.181644	SMG1i	ENSG00000058262.11	SEC61A1	protein_coding	retained_intron	SEC61A1-206	4	FALSE	FALSE	FALSE
15498	ENST00000699282.1	206.051	0.735496	0.35936	0.00652039	0.0453635	SMG1i	ENSG00000058262.11	SEC61A1	protein_coding	retained_intron	SEC61A1-220	NA	FALSE	FALSE	FALSE
15499	ENST00000699283.1	1629.36	-0.0316918	0.148886	0.814981	0.916176	SMG1i	ENSG00000058262.11	SEC61A1	protein_coding	retained_intron	SEC61A1-221	NA	FALSE	FALSE	FALSE
15500	ENST00000699284.1	109.04	0.246299	0.301728	0.258903	0.546171	SMG1i	ENSG00000058262.11	SEC61A1	protein_coding	retained_intron	SEC61A1-222	NA	FALSE	FALSE	FALSE
15501	ENST00000585057.5	43.2407	0.759506	0.419941	0.0103196	0.0640192	SMG1i	ENSG00000175792.12	RUVBL1	protein_coding	nonsense_mediated_decay	RUVBL1-208	3	FALSE	FALSE	FALSE
15502	ENST00000472125.5	88.986	-0.135263	0.363654	0.471106	0.72188	SMG1i	ENSG00000175792.12	RUVBL1	protein_coding	protein_coding	RUVBL1-203	3	FALSE	FALSE	FALSE
15503	ENST00000464873.5	101.82	0.504516	0.370944	0.0475282	0.193407	SMG1i	ENSG00000175792.12	RUVBL1	protein_coding	protein_coding	RUVBL1-202	2	FALSE	TRUE	FALSE
15504	ENST00000322623.10	11326.8	-0.515237	0.102346	1.88377e-07	6.57678e-06	SMG1i	ENSG00000175792.12	RUVBL1	protein_coding	protein_coding	RUVBL1-201	1	TRUE	TRUE	TRUE
15505	ENST00000582176.1	123.932	0.784976	0.29665	0.00140766	0.0137847	SMG1i	ENSG00000175792.12	RUVBL1	protein_coding	retained_intron	RUVBL1-207	NA	FALSE	FALSE	FALSE
15506	ENST00000478892.1	27.0114	0.0887182	0.39199	0.519055	0.753073	SMG1i	ENSG00000175792.12	RUVBL1	protein_coding	protein_coding	RUVBL1-205	3	FALSE	FALSE	FALSE
15507	ENST00000480616.1	26.3161	1.11242	1.10224	0.00856263	0.0557783	SMG1i	ENSG00000175792.12	RUVBL1	protein_coding	protein_coding_CDS_not_defined	RUVBL1-206	4	FALSE	FALSE	FALSE
15508	ENST00000254730.11	1765.1	-0.296241	0.06733	8.10315e-06	0.000184402	SMG1i	ENSG00000132394.11	EEFSEC	protein_coding	protein_coding	EEFSEC-201	1	TRUE	TRUE	TRUE
15509	ENST00000483457.1	93.9049	0.0151535	0.313906	0.942863	0.975311	SMG1i	ENSG00000132394.11	EEFSEC	protein_coding	protein_coding	EEFSEC-202	5	FALSE	TRUE	FALSE
15510	ENST00000484438.1	9.83154	0.519027	0.925347	0.0161701	0.0893234	SMG1i	ENSG00000132394.11	EEFSEC	protein_coding	protein_coding_CDS_not_defined	EEFSEC-204	3	FALSE	FALSE	FALSE
15511	ENST00000696672.1	1062.58	0.00898656	0.36729	0.955827	0.980736	SMG1i	ENSG00000179348.13	GATA2	protein_coding	protein_coding	GATA2-213	NA	FALSE	FALSE	FALSE
15512	ENST00000696466.1	56.5344	-0.0465221	0.407434	0.411829	0.680413	SMG1i	ENSG00000179348.13	GATA2	protein_coding	protein_coding	GATA2-207	NA	FALSE	TRUE	FALSE
15513	ENST00000341105.7	4100.8	-0.387802	0.146061	0.00430774	0.0331215	SMG1i	ENSG00000179348.13	GATA2	protein_coding	protein_coding	GATA2-201	1	TRUE	TRUE	TRUE
15514	ENST00000489987.1	424.774	-0.258536	0.19422	0.129754	0.371863	SMG1i	ENSG00000179348.13	GATA2	protein_coding	retained_intron	GATA2-204	2	FALSE	FALSE	FALSE
15515	ENST00000430265.6	600.859	-0.646842	0.259281	0.00288946	0.0243232	SMG1i	ENSG00000179348.13	GATA2	protein_coding	protein_coding	GATA2-202	1	FALSE	TRUE	FALSE
15516	ENST00000487848.5	314.402	-0.142581	0.275609	0.48604	0.731827	SMG1i	ENSG00000179348.13	GATA2	protein_coding	protein_coding	GATA2-203	1	FALSE	TRUE	TRUE
15517	ENST00000696653.1	27.006	-0.01794	0.328245	0.923427	0.96667	SMG1i	ENSG00000179348.13	GATA2	protein_coding	protein_coding	GATA2-209	NA	FALSE	FALSE	FALSE
15518	ENST00000464242.1	496.509	-0.0134979	0.136709	0.915363	0.96334	SMG1i	ENSG00000244300.3	GATA2-AS1	lncRNA	lncRNA	GATA2-AS1-201	2	FALSE	TRUE	FALSE
15519	ENST00000468377.1	109	-0.0879833	0.26272	0.660519	0.83539	SMG1i	ENSG00000244300.3	GATA2-AS1	lncRNA	lncRNA	GATA2-AS1-202	2	FALSE	FALSE	FALSE
15520	ENST00000473958.1	28.0952	-0.0936428	0.371362	0.579722	0.789917	SMG1i	ENSG00000244300.3	GATA2-AS1	lncRNA	lncRNA	GATA2-AS1-203	3	FALSE	FALSE	FALSE
15521	ENST00000669945.1	805.468	-0.69996	0.100973	1.11733e-12	1.0534e-10	SMG1i	ENSG00000244300.3	GATA2-AS1	lncRNA	lncRNA	GATA2-AS1-204	NA	TRUE	TRUE	FALSE
15522	ENST00000474255.1	41.5626	0.0805759	0.297599	0.699084	0.855686	SMG1i	ENSG00000239405.1	TMED10P2	processed_pseudogene	processed_pseudogene	TMED10P2-201	NA	TRUE	TRUE	FALSE
15523	ENST00000296255.8	17668.7	-0.212173	0.0481303	1.03511e-05	0.000228311	SMG1i	ENSG00000163902.12	RPN1	protein_coding	protein_coding	RPN1-201	1	TRUE	TRUE	TRUE
15524	ENST00000490166.1	9.33635	-0.21268	0.41861	0.257244	0.544183	SMG1i	ENSG00000163902.12	RPN1	protein_coding	protein_coding_CDS_not_defined	RPN1-205	3	FALSE	FALSE	FALSE
15525	ENST00000495462.5	9.07133	0.226138	0.491288	0.0348645	0.155167	SMG1i	ENSG00000163902.12	RPN1	protein_coding	protein_coding_CDS_not_defined	RPN1-206	3	FALSE	FALSE	FALSE
15526	ENST00000476931.1	27.5242	0.345336	0.491759	0.112404	0.341124	SMG1i	ENSG00000163902.12	RPN1	protein_coding	nonsense_mediated_decay	RPN1-202	4	FALSE	FALSE	FALSE
15527	ENST00000675712.1	139.763	-0.169696	0.304246	0.420557	0.687174	SMG1i	ENSG00000075785.14	RAB7A	protein_coding	retained_intron	RAB7A-214	NA	FALSE	FALSE	FALSE
15528	ENST00000675864.1	32.888	-0.0728589	0.305724	0.721344	0.867875	SMG1i	ENSG00000075785.14	RAB7A	protein_coding	protein_coding	RAB7A-215	NA	FALSE	TRUE	FALSE
15529	ENST00000490093.6	318.027	0.121524	0.232225	0.527941	0.758416	SMG1i	ENSG00000075785.14	RAB7A	protein_coding	nonsense_mediated_decay	RAB7A-206	5	FALSE	FALSE	FALSE
15530	ENST00000674748.1	149.059	-0.851439	0.889642	0.0118356	0.0710437	SMG1i	ENSG00000075785.14	RAB7A	protein_coding	protein_coding	RAB7A-211	NA	FALSE	TRUE	FALSE
15531	ENST00000265062.8	13433.3	-0.593948	0.13919	6.10494e-06	0.000143982	SMG1i	ENSG00000075785.14	RAB7A	protein_coding	protein_coding	RAB7A-201	1	TRUE	TRUE	TRUE
15532	ENST00000482525.5	249.746	0.105601	0.42893	6.04465e-05	0.00104009	SMG1i	ENSG00000075785.14	RAB7A	protein_coding	protein_coding	RAB7A-203	1	FALSE	FALSE	FALSE
15533	ENST00000485280.1	42.6214	-0.139462	0.42101	0.226916	0.510498	SMG1i	ENSG00000075785.14	RAB7A	protein_coding	protein_coding	RAB7A-205	3	FALSE	TRUE	FALSE
15534	ENST00000676147.1	26.9523	-0.0608859	0.412991	0.171837	0.438045	SMG1i	ENSG00000075785.14	RAB7A	protein_coding	nonsense_mediated_decay	RAB7A-216	NA	FALSE	FALSE	FALSE
15535	ENST00000567253.1	102.655	0.746682	0.530512	0.0177225	0.0954529	SMG1i	ENSG00000261159.1	ENSG00000261159	lncRNA	lncRNA	ENST00000567253	NA	TRUE	TRUE	FALSE
15536	ENST00000498297.2	173.032	0.577546	0.403269	0.031514	0.144135	SMG1i	ENSG00000231305.4	ENSG00000231305	lncRNA	lncRNA	ENST00000498297	3	TRUE	TRUE	FALSE
15537	ENST00000692129.1	53.581	0.923525	0.561268	0.00823393	0.0541527	SMG1i	ENSG00000287110.3	ACAD9-DT	lncRNA	lncRNA	ACAD9-DT-202	NA	TRUE	TRUE	FALSE
15538	ENST00000653122.1	61.154	0.264283	0.280765	0.218185	0.500182	SMG1i	ENSG00000287110.3	ACAD9-DT	lncRNA	lncRNA	ACAD9-DT-201	NA	FALSE	TRUE	FALSE
15539	ENST00000681367.1	11.3977	-0.0703714	0.404774	0.56067	0.778668	SMG1i	ENSG00000177646.20	ACAD9	protein_coding	protein_coding	ACAD9-224	NA	FALSE	TRUE	FALSE
15540	ENST00000681583.1	126.541	0.579518	0.554437	0.0395801	0.169947	SMG1i	ENSG00000177646.20	ACAD9	protein_coding	nonsense_mediated_decay	ACAD9-226	NA	FALSE	FALSE	FALSE
15541	ENST00000514643.5	11.922	0.137729	0.438638	0.0324303	0.147162	SMG1i	ENSG00000177646.20	ACAD9	protein_coding	nonsense_mediated_decay	ACAD9-211	3	FALSE	FALSE	FALSE
15542	ENST00000681784.1	10.6501	-0.1011	0.414171	0.276317	0.564215	SMG1i	ENSG00000177646.20	ACAD9	protein_coding	retained_intron	ACAD9-229	NA	FALSE	FALSE	FALSE
15543	ENST00000681319.1	221.998	-0.0699882	0.269155	0.727979	0.871261	SMG1i	ENSG00000177646.20	ACAD9	protein_coding	retained_intron	ACAD9-223	NA	FALSE	FALSE	FALSE
15544	ENST00000681585.1	21.1902	0.0139372	0.410227	0.581718	0.79099	SMG1i	ENSG00000177646.20	ACAD9	protein_coding	nonsense_mediated_decay	ACAD9-227	NA	FALSE	FALSE	FALSE
15545	ENST00000680636.1	58.2291	-0.0572122	0.409058	0.349634	0.63149	SMG1i	ENSG00000177646.20	ACAD9	protein_coding	protein_coding	ACAD9-219	NA	FALSE	TRUE	FALSE
15546	ENST00000512801.5	56.5056	0.47969	0.848043	0.00780739	0.0520925	SMG1i	ENSG00000177646.20	ACAD9	protein_coding	nonsense_mediated_decay	ACAD9-209	3	FALSE	FALSE	FALSE
15547	ENST00000308982.12	3496.57	-0.42496	0.215267	0.0212688	0.108913	SMG1i	ENSG00000177646.20	ACAD9	protein_coding	protein_coding	ACAD9-201	1	TRUE	TRUE	TRUE
15548	ENST00000505192.5	58.4942	2.32029	0.803149	9.51768e-05	0.00151337	SMG1i	ENSG00000177646.20	ACAD9	protein_coding	nonsense_mediated_decay	ACAD9-202	2	FALSE	FALSE	FALSE
15549	ENST00000511227.5	651.072	0.0798702	0.419293	0.0956089	0.308002	SMG1i	ENSG00000177646.20	ACAD9	protein_coding	nonsense_mediated_decay	ACAD9-206	2	FALSE	FALSE	FALSE
15550	ENST00000681552.1	29.6554	0.245794	0.512412	0.0101041	0.0629968	SMG1i	ENSG00000177646.20	ACAD9	protein_coding	protein_coding	ACAD9-225	NA	FALSE	TRUE	FALSE
15551	ENST00000679399.1	40.7932	0.0900027	0.422438	0.00572029	0.0411008	SMG1i	ENSG00000177646.20	ACAD9	protein_coding	nonsense_mediated_decay	ACAD9-213	NA	FALSE	FALSE	FALSE
15552	ENST00000679990.1	16.8658	0.06408	0.416483	0.00865906	0.0562198	SMG1i	ENSG00000177646.20	ACAD9	protein_coding	retained_intron	ACAD9-218	NA	FALSE	FALSE	FALSE
15553	ENST00000681886.1	272.875	0.121026	0.347159	0.533019	0.761818	SMG1i	ENSG00000177646.20	ACAD9	protein_coding	nonsense_mediated_decay	ACAD9-230	NA	FALSE	FALSE	FALSE
15554	ENST00000679431.1	50.425	9.61817	2.97657	1.18521e-09	6.48942e-08	SMG1i	ENSG00000177646.20	ACAD9	protein_coding	nonsense_mediated_decay	ACAD9-214	NA	FALSE	FALSE	FALSE
15555	ENST00000680764.1	410.692	0.557647	0.228016	0.00453596	0.0344255	SMG1i	ENSG00000177646.20	ACAD9	protein_coding	nonsense_mediated_decay	ACAD9-222	NA	FALSE	FALSE	FALSE
15556	ENST00000505867.5	51.2622	3.10062	0.518545	1.24965e-10	8.23245e-09	SMG1i	ENSG00000177646.20	ACAD9	protein_coding	nonsense_mediated_decay	ACAD9-204	2	FALSE	FALSE	FALSE
15557	ENST00000681589.1	25.1664	0.0351374	0.316831	0.865476	0.940489	SMG1i	ENSG00000177646.20	ACAD9	protein_coding	retained_intron	ACAD9-228	NA	FALSE	FALSE	FALSE
15558	ENST00000680744.1	24.8467	8.40134	2.94831	2.90525e-07	9.62062e-06	SMG1i	ENSG00000177646.20	ACAD9	protein_coding	nonsense_mediated_decay	ACAD9-221	NA	FALSE	FALSE	FALSE
15559	ENST00000679715.1	480.044	0.314002	0.196832	0.0694258	0.249909	SMG1i	ENSG00000177646.20	ACAD9	protein_coding	protein_coding	ACAD9-216	NA	FALSE	TRUE	FALSE
15560	ENST00000508971.1	57.1115	0.95026	0.73056	0.0106593	0.0655756	SMG1i	ENSG00000177646.20	ACAD9	protein_coding	nonsense_mediated_decay	ACAD9-205	5	FALSE	FALSE	FALSE
15561	ENST00000680638.1	88.544	0.121759	0.281176	0.55817	0.777143	SMG1i	ENSG00000177646.20	ACAD9	protein_coding	retained_intron	ACAD9-220	NA	FALSE	FALSE	FALSE
15562	ENST00000265068.9	16.9889	-0.223794	0.446262	0.170323	0.43602	SMG1i	ENSG00000114656.13	CFAP92	protein_coding	protein_coding	CFAP92-201	1	FALSE	TRUE	TRUE
15563	ENST00000515659.1	21.7459	0.0434963	0.403688	0.562738	0.780209	SMG1i	ENSG00000114656.13	CFAP92	protein_coding	protein_coding	CFAP92-206	1	FALSE	TRUE	FALSE
15564	ENST00000393308.5	61.1376	0.0181097	0.412123	0.00494003	0.0367186	SMG1i	ENSG00000172780.17	RAB43	protein_coding	protein_coding	RAB43-205	4	FALSE	TRUE	TRUE
15565	ENST00000315150.10	112.073	0.0167324	0.412039	0.00870885	0.056469	SMG1i	ENSG00000172780.17	RAB43	protein_coding	protein_coding	RAB43-201	1	TRUE	TRUE	TRUE
15566	ENST00000476465.5	13.0404	-0.0132382	0.39376	0.87093	0.942851	SMG1i	ENSG00000172780.17	RAB43	protein_coding	protein_coding	RAB43-207	3	FALSE	TRUE	FALSE
15567	ENST00000418265.1	376.621	0.0462828	0.406708	0.447604	0.706601	SMG1i	ENSG00000261796.1	ISY1-RAB43	protein_coding	protein_coding	ISY1-RAB43-201	2	TRUE	TRUE	TRUE
15568	ENST00000393295.8	1566.24	0.0780027	0.106962	0.437512	0.699174	SMG1i	ENSG00000240682.10	ISY1	protein_coding	protein_coding	ISY1-203	1	TRUE	TRUE	TRUE
15569	ENST00000471497.5	16.9862	0.0177059	0.405397	0.763533	0.890156	SMG1i	ENSG00000240682.10	ISY1	protein_coding	protein_coding_CDS_not_defined	ISY1-205	1	FALSE	FALSE	FALSE
15570	ENST00000273541.12	744.786	-0.238336	0.113601	0.0291167	0.136503	SMG1i	ENSG00000240682.10	ISY1	protein_coding	protein_coding	ISY1-201	1	FALSE	TRUE	FALSE
15571	ENST00000496163.5	58.7974	0.500441	0.474991	0.062393	0.232991	SMG1i	ENSG00000240682.10	ISY1	protein_coding	protein_coding	ISY1-207	3	FALSE	FALSE	FALSE
15572	ENST00000393292.7	300.161	-0.18407	0.165008	0.221518	0.504089	SMG1i	ENSG00000240682.10	ISY1	protein_coding	protein_coding	ISY1-202	5	FALSE	TRUE	FALSE
15573	ENST00000485703.1	181.876	0.823891	0.43422	0.00666998	0.0461633	SMG1i	ENSG00000240682.10	ISY1	protein_coding	nonsense_mediated_decay	ISY1-206	5	FALSE	FALSE	FALSE
15574	ENST00000689263.2	9.67018	-0.487318	0.72656	0.0378039	0.164271	SMG1i	ENSG00000288996.2	ENSG00000288996	lncRNA	lncRNA	ENST00000689263	NA	TRUE	TRUE	FALSE
15575	ENST00000609183.1	19.7335	0.0655129	0.34334	0.734572	0.874586	SMG1i	ENSG00000273437.1	ENSG00000273437	lncRNA	lncRNA	ENST00000609183	NA	TRUE	TRUE	FALSE
15576	ENST00000422453.7	1527.3	-0.350693	0.151454	0.0120418	0.071938	SMG1i	ENSG00000169714.17	CNBP	protein_coding	protein_coding	CNBP-201	1	TRUE	TRUE	FALSE
15577	ENST00000502976.5	15999.4	-0.184565	0.0815215	0.026176	0.126436	SMG1i	ENSG00000169714.17	CNBP	protein_coding	protein_coding	CNBP-207	1	FALSE	TRUE	FALSE
15578	ENST00000451728.6	6990.02	-0.0409374	0.136145	0.744809	0.879775	SMG1i	ENSG00000169714.17	CNBP	protein_coding	protein_coding	CNBP-204	1	FALSE	TRUE	FALSE
15579	ENST00000446936.6	1061.38	-0.501781	0.283078	0.0238145	0.118176	SMG1i	ENSG00000169714.17	CNBP	protein_coding	protein_coding	CNBP-203	1	FALSE	TRUE	FALSE
15580	ENST00000500450.6	138.645	-0.0074184	0.409349	0.802165	0.909742	SMG1i	ENSG00000169714.17	CNBP	protein_coding	protein_coding	CNBP-205	2	FALSE	TRUE	FALSE
15581	ENST00000504813.5	1607.88	-0.379434	0.322042	0.0948704	0.306626	SMG1i	ENSG00000169714.17	CNBP	protein_coding	protein_coding	CNBP-208	2	FALSE	TRUE	TRUE
15582	ENST00000441626.6	175.583	1.83422	0.786496	0.000538667	0.00636793	SMG1i	ENSG00000169714.17	CNBP	protein_coding	protein_coding	CNBP-202	2	FALSE	TRUE	FALSE
15583	ENST00000502372.1	192.602	0.186468	0.220303	0.317526	0.6034	SMG1i	ENSG00000169714.17	CNBP	protein_coding	retained_intron	CNBP-206	5	FALSE	FALSE	FALSE
15584	ENST00000512338.1	40.805	0.0295947	0.283662	0.887252	0.949881	SMG1i	ENSG00000169714.17	CNBP	protein_coding	protein_coding	CNBP-210	4	FALSE	FALSE	FALSE
15585	ENST00000507573.1	17.6168	-0.0246534	0.34183	0.896251	0.954047	SMG1i	ENSG00000169714.17	CNBP	protein_coding	retained_intron	CNBP-209	2	FALSE	FALSE	FALSE
15586	ENST00000688670.2	20.2846	-0.0334127	0.316495	0.867636	0.941396	SMG1i	ENSG00000289469.2	ENSG00000289469	lncRNA	lncRNA	ENST00000688670	NA	FALSE	TRUE	FALSE
15587	ENST00000314797.10	8231.39	-0.491559	0.0503048	7.00921e-23	2.18705e-20	SMG1i	ENSG00000181789.14	COPG1	protein_coding	protein_coding	COPG1-201	1	TRUE	TRUE	TRUE
15588	ENST00000515725.5	26.1276	0.0860256	0.421765	0.00241071	0.021098	SMG1i	ENSG00000181789.14	COPG1	protein_coding	retained_intron	COPG1-210	2	FALSE	FALSE	FALSE
15589	ENST00000513410.1	20.8532	0.129231	0.346758	0.522158	0.754816	SMG1i	ENSG00000181789.14	COPG1	protein_coding	retained_intron	COPG1-207	2	FALSE	FALSE	FALSE
15590	ENST00000509889.5	244.285	0.0122702	0.369523	0.944987	0.976424	SMG1i	ENSG00000181789.14	COPG1	protein_coding	protein_coding	COPG1-205	5	FALSE	FALSE	FALSE
15591	ENST00000514478.1	8.66941	0.256652	0.454807	0.174857	0.44241	SMG1i	ENSG00000181789.14	COPG1	protein_coding	nonsense_mediated_decay	COPG1-209	3	FALSE	FALSE	FALSE
15592	ENST00000509042.5	34.4774	0.0101428	0.387485	0.932216	0.970524	SMG1i	ENSG00000183624.14	HMCES	protein_coding	protein_coding	HMCES-205	3	FALSE	FALSE	FALSE
15593	ENST00000417226.6	345.875	-0.28913	0.25837	0.158017	0.417389	SMG1i	ENSG00000183624.14	HMCES	protein_coding	protein_coding	HMCES-203	1	FALSE	TRUE	FALSE
15594	ENST00000383463.9	1312.66	-0.129559	0.0968036	0.168194	0.432871	SMG1i	ENSG00000183624.14	HMCES	protein_coding	protein_coding	HMCES-201	1	TRUE	TRUE	TRUE
15595	ENST00000510314.5	25.5606	0.115849	0.360674	0.545809	0.769465	SMG1i	ENSG00000183624.14	HMCES	protein_coding	protein_coding	HMCES-207	5	FALSE	FALSE	FALSE
15596	ENST00000502878.6	257.376	-0.182858	0.424604	0.205596	0.483969	SMG1i	ENSG00000183624.14	HMCES	protein_coding	protein_coding	HMCES-204	1	FALSE	TRUE	TRUE
15597	ENST00000389735.7	311.947	-0.0288855	0.28181	0.883756	0.948427	SMG1i	ENSG00000183624.14	HMCES	protein_coding	protein_coding	HMCES-202	1	FALSE	TRUE	TRUE
15598	ENST00000333762.6	15025.3	-0.461294	0.0434949	1.25163e-26	5.12852e-24	SMG1i	ENSG00000184897.7	H1-10	protein_coding	protein_coding	H1-10-201	NA	TRUE	TRUE	TRUE
15599	ENST00000511998.1	127.952	0.298594	0.312792	0.182139	0.452505	SMG1i	ENSG00000206417.8	H1-10-AS1	lncRNA	lncRNA	H1-10-AS1-204	5	FALSE	TRUE	FALSE
15600	ENST00000383461.6	14.4933	0.0256095	0.374547	0.864966	0.940309	SMG1i	ENSG00000206417.8	H1-10-AS1	lncRNA	lncRNA	H1-10-AS1-201	2	FALSE	TRUE	FALSE
15601	ENST00000502789.2	18.713	0.113806	0.404361	0.379449	0.656456	SMG1i	ENSG00000206417.8	H1-10-AS1	lncRNA	lncRNA	H1-10-AS1-203	5	FALSE	TRUE	FALSE
15602	ENST00000507287.5	40.6604	-0.154081	0.449271	0.00513014	0.0378498	SMG1i	ENSG00000290993.1	ENSG00000290993	lncRNA	lncRNA	ENST00000507287	1	FALSE	FALSE	FALSE
15603	ENST00000510078.5	396.828	1.849	0.285366	4.90077e-12	4.1203e-10	SMG1i	ENSG00000290993.1	ENSG00000290993	lncRNA	lncRNA	ENST00000510078	1	TRUE	TRUE	FALSE
15604	ENST00000687239.1	39.262	0.364857	0.383255	0.130077	0.372404	SMG1i	ENSG00000290993.1	ENSG00000290993	lncRNA	lncRNA	ENST00000687239	NA	FALSE	FALSE	FALSE
15605	ENST00000514355.5	253.378	-0.103159	0.206724	0.561238	0.778983	SMG1i	ENSG00000290993.1	ENSG00000290993	lncRNA	lncRNA	ENST00000514355	2	FALSE	TRUE	FALSE
15606	ENST00000687461.1	22.096	0.167044	0.452572	0.0230422	0.115504	SMG1i	ENSG00000163913.14	IFT122	protein_coding	protein_coding_CDS_not_defined	IFT122-248	NA	FALSE	FALSE	FALSE
15607	ENST00000440957.7	22.3282	0.0179006	0.412076	0.0194716	0.102316	SMG1i	ENSG00000163913.14	IFT122	protein_coding	nonsense_mediated_decay	IFT122-206	2	FALSE	FALSE	FALSE
15608	ENST00000347300.6	669.643	-0.685854	0.212945	0.000301085	0.00395859	SMG1i	ENSG00000163913.14	IFT122	protein_coding	protein_coding	IFT122-202	1	FALSE	TRUE	TRUE
15609	ENST00000689819.1	40.4461	0.0537091	0.351952	0.769431	0.893261	SMG1i	ENSG00000163913.14	IFT122	protein_coding	protein_coding_CDS_not_defined	IFT122-273	NA	FALSE	FALSE	FALSE
15610	ENST00000691705.1	100.993	5.59686	2.67601	7.2298e-06	0.000167232	SMG1i	ENSG00000163913.14	IFT122	protein_coding	nonsense_mediated_decay	IFT122-288	NA	FALSE	FALSE	FALSE
15611	ENST00000686375.1	65.8634	0.0500283	0.406658	0.5677	0.782977	SMG1i	ENSG00000163913.14	IFT122	protein_coding	nonsense_mediated_decay	IFT122-241	NA	FALSE	FALSE	FALSE
15612	ENST00000688504.1	451.978	-0.0967106	0.418933	0.13208	0.376031	SMG1i	ENSG00000163913.14	IFT122	protein_coding	retained_intron	IFT122-259	NA	FALSE	FALSE	FALSE
15613	ENST00000689871.1	11.7026	-0.00845268	0.407935	0.817107	0.917266	SMG1i	ENSG00000163913.14	IFT122	protein_coding	nonsense_mediated_decay	IFT122-274	NA	FALSE	FALSE	FALSE
15614	ENST00000691964.1	53.4232	0.0216941	0.411875	0.196201	0.471472	SMG1i	ENSG00000163913.14	IFT122	protein_coding	protein_coding	IFT122-291	NA	FALSE	TRUE	FALSE
15615	ENST00000685939.1	97.5192	0.000877241	0.409687	0.992134	0.996972	SMG1i	ENSG00000163913.14	IFT122	protein_coding	nonsense_mediated_decay	IFT122-240	NA	FALSE	FALSE	FALSE
15616	ENST00000692391.1	38.3398	-0.0878475	0.422255	0.00231665	0.0204549	SMG1i	ENSG00000163913.14	IFT122	protein_coding	nonsense_mediated_decay	IFT122-295	NA	FALSE	FALSE	FALSE
15617	ENST00000690862.1	51.178	0.0188483	0.411131	0.379034	0.656177	SMG1i	ENSG00000163913.14	IFT122	protein_coding	protein_coding	IFT122-283	NA	FALSE	TRUE	FALSE
15618	ENST00000692228.1	39.6466	-9.55051	3.04306	1.91497e-09	1.01425e-07	SMG1i	ENSG00000163913.14	IFT122	protein_coding	nonsense_mediated_decay	IFT122-292	NA	FALSE	FALSE	FALSE
15619	ENST00000693114.1	29.7373	-0.0357314	0.411121	0.4049	0.675447	SMG1i	ENSG00000163913.14	IFT122	protein_coding	nonsense_mediated_decay	IFT122-301	NA	FALSE	FALSE	FALSE
15620	ENST00000687398.1	181.404	1.45126	0.774525	0.00168949	0.0159282	SMG1i	ENSG00000163913.14	IFT122	protein_coding	nonsense_mediated_decay	IFT122-247	NA	FALSE	FALSE	FALSE
15621	ENST00000689492.1	112.032	0.298054	0.367092	0.19122	0.464692	SMG1i	ENSG00000163913.14	IFT122	protein_coding	protein_coding	IFT122-269	NA	FALSE	TRUE	FALSE
15622	ENST00000690677.1	101.178	0.0695628	0.412375	0.256308	0.543209	SMG1i	ENSG00000163913.14	IFT122	protein_coding	nonsense_mediated_decay	IFT122-280	NA	FALSE	FALSE	FALSE
15623	ENST00000507564.5	14.375	-0.00389479	0.400276	0.946613	0.976967	SMG1i	ENSG00000163913.14	IFT122	protein_coding	protein_coding	IFT122-215	1	FALSE	TRUE	FALSE
15624	ENST00000512220.5	42.0142	-0.0910641	0.42319	0.00301905	0.0251556	SMG1i	ENSG00000163913.14	IFT122	protein_coding	nonsense_mediated_decay	IFT122-224	2	FALSE	FALSE	FALSE
15625	ENST00000349441.6	1127.87	0.248051	0.317392	0.250757	0.537455	SMG1i	ENSG00000163913.14	IFT122	protein_coding	protein_coding	IFT122-204	1	FALSE	TRUE	FALSE
15626	ENST00000692321.1	192.125	0.158569	0.454473	6.73713e-05	0.00113643	SMG1i	ENSG00000163913.14	IFT122	protein_coding	protein_coding	IFT122-294	NA	FALSE	TRUE	FALSE
15627	ENST00000689005.1	59.8018	0.0221119	0.405166	0.70569	0.859482	SMG1i	ENSG00000163913.14	IFT122	protein_coding	protein_coding	IFT122-265	NA	FALSE	TRUE	FALSE
15628	ENST00000685087.1	49.6277	0.144686	0.446659	0.000515545	0.0061514	SMG1i	ENSG00000163913.14	IFT122	protein_coding	nonsense_mediated_decay	IFT122-231	NA	FALSE	FALSE	FALSE
15629	ENST00000692728.1	7.97444	0.027289	0.41046	0.571297	0.785321	SMG1i	ENSG00000163913.14	IFT122	protein_coding	protein_coding	IFT122-297	NA	FALSE	TRUE	FALSE
15630	ENST00000687766.1	24.328	0.109574	0.426563	0.0433253	0.181086	SMG1i	ENSG00000163913.14	IFT122	protein_coding	nonsense_mediated_decay	IFT122-250	NA	FALSE	FALSE	FALSE
15631	ENST00000687845.1	83.0749	0.112389	0.428947	0.00901396	0.0579196	SMG1i	ENSG00000163913.14	IFT122	protein_coding	nonsense_mediated_decay	IFT122-253	NA	FALSE	FALSE	FALSE
15632	ENST00000504653.6	39.0966	-0.0435886	0.310384	0.827839	0.922799	SMG1i	ENSG00000163913.14	IFT122	protein_coding	retained_intron	IFT122-212	5	FALSE	FALSE	FALSE
15633	ENST00000692508.1	9.51587	0.0167033	0.411906	0.17569	0.443605	SMG1i	ENSG00000163913.14	IFT122	protein_coding	protein_coding_CDS_not_defined	IFT122-296	NA	FALSE	FALSE	FALSE
15634	ENST00000506507.5	821.497	0.0546125	0.409316	0.359869	0.639824	SMG1i	ENSG00000163913.14	IFT122	protein_coding	retained_intron	IFT122-213	5	FALSE	FALSE	FALSE
15635	ENST00000685811.1	82.2235	-0.0529845	0.298348	0.792976	0.904938	SMG1i	ENSG00000163913.14	IFT122	protein_coding	retained_intron	IFT122-238	NA	FALSE	FALSE	FALSE
15636	ENST00000689384.1	125.822	-0.138174	0.309187	0.507038	0.745345	SMG1i	ENSG00000163913.14	IFT122	protein_coding	retained_intron	IFT122-268	NA	FALSE	FALSE	FALSE
15637	ENST00000685512.1	21.1069	8.0169	2.95138	1.72725e-06	4.73384e-05	SMG1i	ENSG00000163913.14	IFT122	protein_coding	retained_intron	IFT122-236	NA	FALSE	FALSE	FALSE
15638	ENST00000691148.1	37.2376	-0.114668	0.431968	0.00107472	0.0111221	SMG1i	ENSG00000163913.14	IFT122	protein_coding	retained_intron	IFT122-284	NA	FALSE	FALSE	FALSE
15639	ENST00000689884.1	47.5819	-0.145019	0.362486	0.451822	0.709371	SMG1i	ENSG00000163913.14	IFT122	protein_coding	retained_intron	IFT122-275	NA	FALSE	FALSE	FALSE
15640	ENST00000685621.1	9.4924	-0.0464936	0.405016	0.511382	0.747648	SMG1i	ENSG00000163913.14	IFT122	protein_coding	retained_intron	IFT122-237	NA	FALSE	FALSE	FALSE
15641	ENST00000504444.2	63.8469	0.0243893	0.409996	0.597971	0.800177	SMG1i	ENSG00000163913.14	IFT122	protein_coding	retained_intron	IFT122-211	2	FALSE	FALSE	FALSE
15642	ENST00000513190.1	412.642	-0.0789439	0.235833	0.680168	0.845085	SMG1i	ENSG00000163913.14	IFT122	protein_coding	retained_intron	IFT122-226	2	FALSE	FALSE	FALSE
15643	ENST00000687776.1	13.6705	0.000373029	0.387232	0.997387	0.998881	SMG1i	ENSG00000163913.14	IFT122	protein_coding	retained_intron	IFT122-251	NA	FALSE	FALSE	FALSE
15644	ENST00000688765.1	28.4147	-0.495393	0.420596	0.0610682	0.229692	SMG1i	ENSG00000163913.14	IFT122	protein_coding	retained_intron	IFT122-263	NA	FALSE	FALSE	FALSE
15645	ENST00000429544.7	2318.07	-0.136287	0.157972	0.342161	0.624926	SMG1i	ENSG00000129071.10	MBD4	protein_coding	protein_coding	MBD4-203	1	TRUE	TRUE	FALSE
15646	ENST00000393278.6	32.7113	0.0590177	0.381928	0.675815	0.842736	SMG1i	ENSG00000129071.10	MBD4	protein_coding	protein_coding	MBD4-202	1	FALSE	TRUE	FALSE
15647	ENST00000503197.5	477.979	0.0979326	0.30612	0.630843	0.818407	SMG1i	ENSG00000129071.10	MBD4	protein_coding	protein_coding	MBD4-204	1	FALSE	TRUE	FALSE
15648	ENST00000507208.1	828.056	0.0332886	0.231861	0.866918	0.941115	SMG1i	ENSG00000129071.10	MBD4	protein_coding	protein_coding	MBD4-206	2	FALSE	TRUE	FALSE
15649	ENST00000511009.1	10.1801	0.238827	0.425108	0.228247	0.512113	SMG1i	ENSG00000129071.10	MBD4	protein_coding	retained_intron	MBD4-209	2	FALSE	FALSE	FALSE
15650	ENST00000515266.1	37.4189	-0.04995	0.341959	0.78873	0.902821	SMG1i	ENSG00000129071.10	MBD4	protein_coding	retained_intron	MBD4-210	2	FALSE	FALSE	FALSE
15651	ENST00000509587.1	31.5862	0.921238	0.908821	0.0131367	0.0767494	SMG1i	ENSG00000129071.10	MBD4	protein_coding	protein_coding_CDS_not_defined	MBD4-207	3	FALSE	FALSE	FALSE
15652	ENST00000505883.1	11.26	0.0716412	0.394724	0.562888	0.780331	SMG1i	ENSG00000129071.10	MBD4	protein_coding	protein_coding_CDS_not_defined	MBD4-205	3	FALSE	FALSE	FALSE
15653	ENST00000504689.1	9.99584	-0.121408	0.387808	0.46847	0.720308	SMG1i	ENSG00000004399.13	PLXND1	protein_coding	protein_coding	PLXND1-205	3	FALSE	TRUE	FALSE
15654	ENST00000504524.5	101.523	-0.923185	0.34455	0.000932145	0.00993711	SMG1i	ENSG00000004399.13	PLXND1	protein_coding	retained_intron	PLXND1-204	1	FALSE	FALSE	FALSE
15655	ENST00000324093.9	771.291	-0.128952	0.125135	0.277781	0.565658	SMG1i	ENSG00000004399.13	PLXND1	protein_coding	protein_coding	PLXND1-201	1	TRUE	TRUE	TRUE
15656	ENST00000506979.1	43.7264	-0.0786662	0.412842	0.244461	0.530326	SMG1i	ENSG00000004399.13	PLXND1	protein_coding	protein_coding	PLXND1-211	5	FALSE	FALSE	FALSE
15657	ENST00000514990.1	46.8614	-0.608953	0.463363	0.0325338	0.147488	SMG1i	ENSG00000004399.13	PLXND1	protein_coding	retained_intron	PLXND1-216	2	FALSE	FALSE	FALSE
15658	ENST00000504767.5	7.24938	-0.0460436	0.401934	0.67173	0.840609	SMG1i	ENSG00000004399.13	PLXND1	protein_coding	retained_intron	PLXND1-206	2	FALSE	FALSE	FALSE
15659	ENST00000432054.6	26.485	0.106095	0.418729	0.200015	0.476647	SMG1i	ENSG00000172765.19	TMCC1	protein_coding	protein_coding	TMCC1-203	1	FALSE	TRUE	FALSE
15660	ENST00000393238.8	976.833	-0.128498	0.147742	0.348445	0.630472	SMG1i	ENSG00000172765.19	TMCC1	protein_coding	protein_coding	TMCC1-201	1	TRUE	TRUE	TRUE
15661	ENST00000426664.6	53.5716	-10.2114	3.17937	5.12477e-10	3.02832e-08	SMG1i	ENSG00000172765.19	TMCC1	protein_coding	protein_coding	TMCC1-202	5	FALSE	TRUE	FALSE
15662	ENST00000648771.1	13.9856	0.0605029	0.400117	0.540877	0.766685	SMG1i	ENSG00000172765.19	TMCC1	protein_coding	protein_coding	TMCC1-215	NA	FALSE	TRUE	FALSE
15663	ENST00000366451.3	60.4157	-0.194681	0.460542	0.0646508	0.238453	SMG1i	ENSG00000203644.3	ENSG00000203644	lncRNA	lncRNA	ENST00000366451	NA	TRUE	TRUE	FALSE
15664	ENST00000605830.6	67.8814	-0.124867	0.2857	0.54613	0.769714	SMG1i	ENSG00000271270.8	TMCC1-DT	lncRNA	lncRNA	TMCC1-DT-204	2	FALSE	TRUE	FALSE
15665	ENST00000605698.2	17.036	0.109104	0.394102	0.49004	0.734086	SMG1i	ENSG00000271270.8	TMCC1-DT	lncRNA	lncRNA	TMCC1-DT-203	3	FALSE	FALSE	FALSE
15666	ENST00000671446.1	9.32424	6.37201	2.93373	0.000120341	0.00185037	SMG1i	ENSG00000271270.8	TMCC1-DT	lncRNA	lncRNA	TMCC1-DT-206	NA	FALSE	FALSE	FALSE
15667	ENST00000653304.1	45.726	-0.139044	0.346553	0.488264	0.733148	SMG1i	ENSG00000271270.8	TMCC1-DT	lncRNA	lncRNA	TMCC1-DT-205	NA	FALSE	TRUE	FALSE
15668	ENST00000693359.1	18.4847	-0.0163254	0.410282	0.716579	0.865269	SMG1i	ENSG00000291081.1	ENSG00000291081	lncRNA	lncRNA	ENST00000693359	NA	FALSE	TRUE	FALSE
15669	ENST00000691477.1	102.605	0.114867	0.295036	0.582088	0.791207	SMG1i	ENSG00000291081.1	ENSG00000291081	lncRNA	lncRNA	ENST00000691477	NA	TRUE	FALSE	FALSE
15670	ENST00000689626.1	38.0534	0.385438	0.452403	0.111391	0.339147	SMG1i	ENSG00000291081.1	ENSG00000291081	lncRNA	lncRNA	ENST00000689626	NA	FALSE	TRUE	FALSE
15671	ENST00000701858.1	7.67848	-0.00891601	0.409311	0.747268	0.881265	SMG1i	ENSG00000291081.1	ENSG00000291081	lncRNA	lncRNA	ENST00000701858	NA	FALSE	FALSE	FALSE
15672	ENST00000688587.2	20.7558	-0.262118	0.462195	0.147056	0.400604	SMG1i	ENSG00000291081.1	ENSG00000291081	lncRNA	lncRNA	ENST00000688587	NA	FALSE	FALSE	FALSE
15673	ENST00000508850.1	303.432	-0.148201	0.399679	0.346737	0.628895	SMG1i	ENSG00000249253.1	ENSG00000249253	processed_pseudogene	processed_pseudogene	ENST00000508850	NA	TRUE	TRUE	FALSE
15674	ENST00000356763.8	3073.5	-0.152882	0.128828	0.209188	0.488782	SMG1i	ENSG00000196455.8	PIK3R4	protein_coding	protein_coding	PIK3R4-201	1	TRUE	TRUE	TRUE
15675	ENST00000511760.1	769.301	-0.600494	0.215369	0.00151405	0.0146084	SMG1i	ENSG00000196455.8	PIK3R4	protein_coding	retained_intron	PIK3R4-205	2	FALSE	FALSE	FALSE
15676	ENST00000512362.5	477.441	-0.527973	0.188601	0.00188834	0.0174004	SMG1i	ENSG00000196455.8	PIK3R4	protein_coding	retained_intron	PIK3R4-206	2	FALSE	FALSE	FALSE
15677	ENST00000512677.1	169.211	0.0519515	0.406364	0.435519	0.697853	SMG1i	ENSG00000196455.8	PIK3R4	protein_coding	protein_coding_CDS_not_defined	PIK3R4-208	3	FALSE	FALSE	FALSE
15678	ENST00000505330.5	413.995	-0.0639999	0.294356	0.749279	0.882144	SMG1i	ENSG00000017260.20	ATP2C1	protein_coding	protein_coding	ATP2C1-210	2	FALSE	TRUE	FALSE
15679	ENST00000508532.5	433.408	-0.10314	0.363576	0.54807	0.771136	SMG1i	ENSG00000017260.20	ATP2C1	protein_coding	protein_coding	ATP2C1-214	1	FALSE	TRUE	TRUE
15680	ENST00000510168.6	823.341	-0.0930436	0.21009	0.603662	0.803066	SMG1i	ENSG00000017260.20	ATP2C1	protein_coding	protein_coding	ATP2C1-218	5	TRUE	TRUE	TRUE
15681	ENST00000504948.5	481.472	-0.0499848	0.412532	0.243841	0.529793	SMG1i	ENSG00000017260.20	ATP2C1	protein_coding	protein_coding	ATP2C1-208	1	FALSE	TRUE	FALSE
15682	ENST00000513801.5	82.0226	-0.0140868	0.410486	0.755084	0.885371	SMG1i	ENSG00000017260.20	ATP2C1	protein_coding	protein_coding	ATP2C1-221	1	FALSE	TRUE	FALSE
15683	ENST00000428331.6	1018.5	0.0344365	0.410129	0.408576	0.678446	SMG1i	ENSG00000017260.20	ATP2C1	protein_coding	protein_coding	ATP2C1-204	1	FALSE	TRUE	TRUE
15684	ENST00000359644.7	489.738	0.0112784	0.272872	0.968148	0.986401	SMG1i	ENSG00000017260.20	ATP2C1	protein_coding	protein_coding	ATP2C1-202	1	FALSE	TRUE	FALSE
15685	ENST00000422190.6	312.794	0.256014	0.416502	0.233484	0.518116	SMG1i	ENSG00000017260.20	ATP2C1	protein_coding	protein_coding	ATP2C1-203	1	FALSE	TRUE	FALSE
15686	ENST00000513636.1	11.2431	-0.0315015	0.405428	0.590219	0.795547	SMG1i	ENSG00000017260.20	ATP2C1	protein_coding	retained_intron	ATP2C1-220	4	FALSE	FALSE	FALSE
15687	ENST00000514654.5	136.059	-0.397466	0.635586	0.0280005	0.132831	SMG1i	ENSG00000017260.20	ATP2C1	protein_coding	retained_intron	ATP2C1-222	1	FALSE	FALSE	FALSE
15688	ENST00000504571.5	50.5065	1.15713	0.609276	0.00341941	0.0276662	SMG1i	ENSG00000017260.20	ATP2C1	protein_coding	nonsense_mediated_decay	ATP2C1-206	3	FALSE	FALSE	FALSE
15689	ENST00000508660.5	153.359	0.0669239	0.306024	0.743407	0.879005	SMG1i	ENSG00000017260.20	ATP2C1	protein_coding	protein_coding	ATP2C1-215	5	FALSE	FALSE	FALSE
15690	ENST00000510774.1	10.5775	0.0194293	0.410089	0.51343	0.74877	SMG1i	ENSG00000017260.20	ATP2C1	protein_coding	retained_intron	ATP2C1-219	4	FALSE	FALSE	FALSE
15691	ENST00000507194.1	57.4697	0.0274624	0.398266	0.742797	0.878548	SMG1i	ENSG00000017260.20	ATP2C1	protein_coding	nonsense_mediated_decay	ATP2C1-211	3	FALSE	FALSE	FALSE
15692	ENST00000264992.8	291.445	-0.0311814	0.174726	0.842544	0.929644	SMG1i	ENSG00000034533.12	ASTE1	protein_coding	protein_coding	ASTE1-201	1	TRUE	TRUE	TRUE
15693	ENST00000507978.5	70.704	0.172314	0.37758	0.372736	0.650954	SMG1i	ENSG00000034533.12	ASTE1	protein_coding	nonsense_mediated_decay	ASTE1-206	2	FALSE	FALSE	FALSE
15694	ENST00000383366.9	41.0637	-0.0543244	0.4093	0.335191	0.618987	SMG1i	ENSG00000114670.14	NEK11	protein_coding	protein_coding	NEK11-202	1	TRUE	TRUE	TRUE
15695	ENST00000510474.5	18.6449	0.00425223	0.409351	0.905471	0.95838	SMG1i	ENSG00000114670.14	NEK11	protein_coding	nonsense_mediated_decay	NEK11-208	2	FALSE	FALSE	FALSE
15696	ENST00000660567.1	11.7048	-0.0259814	0.363003	0.873471	0.944018	SMG1i	ENSG00000250608.2	NUDT16-DT	lncRNA	lncRNA	NUDT16-DT-205	NA	FALSE	TRUE	FALSE
15697	ENST00000521288.2	1452.69	-0.20156	0.0737792	0.00541672	0.0394209	SMG1i	ENSG00000198585.12	NUDT16	protein_coding	protein_coding	NUDT16-202	1	TRUE	TRUE	TRUE
15698	ENST00000502852.1	76.1715	-0.706439	0.302927	0.00393289	0.03085	SMG1i	ENSG00000198585.12	NUDT16	protein_coding	protein_coding	NUDT16-201	2	FALSE	TRUE	FALSE
15699	ENST00000565095.1	100.186	-0.194921	0.316828	0.360853	0.640578	SMG1i	ENSG00000261167.1	ENSG00000261167	lncRNA	lncRNA	ENST00000565095	NA	TRUE	TRUE	FALSE
15700	ENST00000264995.8	5542.58	-0.517934	0.191873	0.00239182	0.0209696	SMG1i	ENSG00000114686.9	MRPL3	protein_coding	protein_coding	MRPL3-201	1	TRUE	TRUE	TRUE
15701	ENST00000511168.5	620.404	-0.84553	0.285837	0.00044159	0.00541363	SMG1i	ENSG00000114686.9	MRPL3	protein_coding	protein_coding	MRPL3-209	2	FALSE	FALSE	FALSE
15702	ENST00000510043.1	65.4777	0.220056	0.4197	0.236182	0.521404	SMG1i	ENSG00000114686.9	MRPL3	protein_coding	retained_intron	MRPL3-206	2	FALSE	FALSE	FALSE
15703	ENST00000425847.6	58.1523	0.112776	0.284938	0.587891	0.794382	SMG1i	ENSG00000114686.9	MRPL3	protein_coding	protein_coding	MRPL3-202	2	FALSE	TRUE	FALSE
15704	ENST00000512877.1	43.0306	-0.209482	0.345154	0.330224	0.614741	SMG1i	ENSG00000114686.9	MRPL3	protein_coding	protein_coding	MRPL3-210	3	FALSE	FALSE	FALSE
15705	ENST00000470499.1	604.909	0.220833	0.247086	0.265932	0.553887	SMG1i	ENSG00000240854.1	PSMC2P1	processed_pseudogene	processed_pseudogene	PSMC2P1-201	NA	TRUE	TRUE	FALSE
15706	ENST00000260818.11	2471.26	0.136189	0.155387	0.342125	0.62489	SMG1i	ENSG00000138246.17	DNAJC13	protein_coding	protein_coding	DNAJC13-201	1	TRUE	TRUE	TRUE
15707	ENST00000650455.1	256.203	-0.0509929	0.407828	0.379803	0.656672	SMG1i	ENSG00000138246.17	DNAJC13	protein_coding	nonsense_mediated_decay	DNAJC13-209	NA	FALSE	FALSE	FALSE
15708	ENST00000496418.5	236.019	0.364486	0.397015	0.125237	0.363855	SMG1i	ENSG00000240303.8	ACAD11	protein_coding	retained_intron	ACAD11-208	2	FALSE	FALSE	FALSE
15709	ENST00000264990.11	681.102	0.607457	0.137895	3.34032e-06	8.40988e-05	SMG1i	ENSG00000240303.8	ACAD11	protein_coding	protein_coding	ACAD11-201	1	TRUE	TRUE	TRUE
15710	ENST00000485198.5	37.7377	-0.0469856	0.403122	0.541412	0.767026	SMG1i	ENSG00000240303.8	ACAD11	protein_coding	nonsense_mediated_decay	ACAD11-205	1	FALSE	FALSE	FALSE
15711	ENST00000469042.5	100.134	0.0900909	0.314817	0.661949	0.836071	SMG1i	ENSG00000240303.8	ACAD11	protein_coding	retained_intron	ACAD11-202	2	FALSE	FALSE	FALSE
15712	ENST00000510100.1	24.7203	0.336697	0.476382	0.124665	0.362848	SMG1i	ENSG00000240303.8	ACAD11	protein_coding	nonsense_mediated_decay	ACAD11-210	3	FALSE	FALSE	FALSE
15713	ENST00000264991.8	640.17	-0.0250902	0.408286	0.541068	0.766797	SMG1i	ENSG00000081307.15	UBA5	protein_coding	protein_coding	UBA5-201	5	FALSE	TRUE	FALSE
15714	ENST00000480955.1	14.1495	0.469338	0.528136	0.074704	0.262503	SMG1i	ENSG00000081307.15	UBA5	protein_coding	protein_coding_CDS_not_defined	UBA5-209	2	FALSE	FALSE	FALSE
15715	ENST00000493720.6	282.035	0.954618	0.312077	0.000264347	0.00356288	SMG1i	ENSG00000081307.15	UBA5	protein_coding	protein_coding	UBA5-211	5	FALSE	TRUE	FALSE
15716	ENST00000468022.5	14.3013	0.297319	0.56686	0.00921148	0.0588181	SMG1i	ENSG00000081307.15	UBA5	protein_coding	protein_coding	UBA5-205	5	FALSE	FALSE	FALSE
15717	ENST00000356232.10	697.814	0.34493	0.231396	0.0746527	0.262391	SMG1i	ENSG00000081307.15	UBA5	protein_coding	protein_coding	UBA5-202	1	TRUE	TRUE	TRUE
15718	ENST00000464101.2	65.6952	-0.0442264	0.359341	0.793576	0.90527	SMG1i	ENSG00000081307.15	UBA5	protein_coding	retained_intron	UBA5-204	2	FALSE	FALSE	FALSE
15719	ENST00000473651.5	418.442	0.135075	0.374408	0.442249	0.702998	SMG1i	ENSG00000081307.15	UBA5	protein_coding	protein_coding	UBA5-208	5	FALSE	TRUE	FALSE
15720	ENST00000494238.6	512.559	0.584555	0.601638	0.033246	0.149915	SMG1i	ENSG00000081307.15	UBA5	protein_coding	protein_coding	UBA5-213	1	FALSE	TRUE	FALSE
15721	ENST00000505777.5	15.6096	1.51842	0.926482	0.00383793	0.0302483	SMG1i	ENSG00000081307.15	UBA5	protein_coding	nonsense_mediated_decay	UBA5-214	4	FALSE	FALSE	FALSE
15722	ENST00000489361.1	20.5901	0.0534474	0.408386	0.388021	0.663077	SMG1i	ENSG00000081307.15	UBA5	protein_coding	protein_coding	UBA5-210	3	FALSE	FALSE	FALSE
15723	ENST00000468227.5	456.826	-0.140689	0.146231	0.297425	0.584542	SMG1i	ENSG00000081307.15	UBA5	protein_coding	retained_intron	UBA5-206	2	FALSE	FALSE	FALSE
15724	ENST00000494112.1	13.0389	-0.117606	0.414915	0.28485	0.572479	SMG1i	ENSG00000081307.15	UBA5	protein_coding	retained_intron	UBA5-212	2	FALSE	FALSE	FALSE
15725	ENST00000474871.5	139.393	-0.217776	0.267131	0.292679	0.579928	SMG1i	ENSG00000113971.21	NPHP3	protein_coding	retained_intron	NPHP3-206	2	FALSE	FALSE	FALSE
15726	ENST00000337331.10	622.681	0.531393	0.229735	0.00693561	0.0474859	SMG1i	ENSG00000113971.21	NPHP3	protein_coding	protein_coding	NPHP3-201	1	TRUE	TRUE	TRUE
15727	ENST00000493732.5	22.7613	0.0583004	0.381301	0.686558	0.848557	SMG1i	ENSG00000113971.21	NPHP3	protein_coding	retained_intron	NPHP3-209	2	FALSE	FALSE	FALSE
15728	ENST00000490993.5	80.1098	0.287783	0.435532	0.168165	0.432841	SMG1i	ENSG00000113971.21	NPHP3	protein_coding	retained_intron	NPHP3-208	5	FALSE	FALSE	FALSE
15729	ENST00000684294.1	22.0277	-0.0247251	0.411413	0.262726	0.550155	SMG1i	ENSG00000113971.21	NPHP3	protein_coding	nonsense_mediated_decay	NPHP3-213	NA	FALSE	FALSE	FALSE
15730	ENST00000465756.5	94.1973	0.0587082	0.409614	0.33537	0.619099	SMG1i	ENSG00000113971.21	NPHP3	protein_coding	nonsense_mediated_decay	NPHP3-203	5	FALSE	FALSE	FALSE
15731	ENST00000515289.2	9.24829	0.0424326	0.411014	0.270322	0.558291	SMG1i	ENSG00000113971.21	NPHP3	protein_coding	retained_intron	NPHP3-211	3	FALSE	FALSE	FALSE
15732	ENST00000469232.5	40.8611	1.85018	1.24474	0.00207905	0.0187749	SMG1i	ENSG00000113971.21	NPHP3	protein_coding	nonsense_mediated_decay	NPHP3-204	2	FALSE	FALSE	FALSE
15733	ENST00000684756.1	24.8842	-0.162661	0.34226	0.434316	0.69704	SMG1i	ENSG00000113971.21	NPHP3	protein_coding	retained_intron	NPHP3-214	NA	FALSE	FALSE	FALSE
15734	ENST00000683570.1	19.6986	-0.616125	0.518105	0.0369223	0.161492	SMG1i	ENSG00000113971.21	NPHP3	protein_coding	protein_coding	NPHP3-212	NA	FALSE	TRUE	FALSE
15735	ENST00000383282.3	10.0716	-0.210795	0.423313	0.244414	0.530297	SMG1i	ENSG00000113971.21	NPHP3	protein_coding	protein_coding	NPHP3-202	1	FALSE	TRUE	FALSE
15736	ENST00000321871.11	520.443	-0.2329	0.238789	0.231731	0.516177	SMG1i	ENSG00000144868.14	TMEM108	protein_coding	protein_coding	TMEM108-201	1	TRUE	TRUE	TRUE
15737	ENST00000393130.7	487.992	-0.236776	0.231779	0.216071	0.49743	SMG1i	ENSG00000144868.14	TMEM108	protein_coding	protein_coding	TMEM108-202	1	FALSE	TRUE	TRUE
15738	ENST00000514894.5	7.52064	-0.131971	0.425096	0.250942	0.537659	SMG1i	ENSG00000144868.14	TMEM108	protein_coding	protein_coding	TMEM108-210	2	FALSE	FALSE	FALSE
15739	ENST00000512137.5	25.2	0.00984731	0.368528	0.976674	0.99005	SMG1i	ENSG00000144868.14	TMEM108	protein_coding	protein_coding	TMEM108-207	3	FALSE	FALSE	FALSE
15740	ENST00000515826.1	12.0194	-0.0680157	0.357527	0.708114	0.860495	SMG1i	ENSG00000144868.14	TMEM108	protein_coding	protein_coding	TMEM108-211	1	FALSE	TRUE	FALSE
15741	ENST00000511388.1	273.673	-0.118034	0.425008	0.109929	0.336281	SMG1i	ENSG00000144868.14	TMEM108	protein_coding	retained_intron	TMEM108-205	1	FALSE	FALSE	FALSE
15742	ENST00000688838.1	1438.05	-0.30661	0.134141	0.0151389	0.085109	SMG1i	ENSG00000091527.17	CDV3	protein_coding	protein_coding	CDV3-210	NA	FALSE	TRUE	FALSE
15743	ENST00000264993.8	3548.07	-0.763563	0.412162	0.00726703	0.049262	SMG1i	ENSG00000091527.17	CDV3	protein_coding	protein_coding	CDV3-201	1	TRUE	TRUE	TRUE
15744	ENST00000431519.6	373.633	-0.113848	0.268687	0.572763	0.786051	SMG1i	ENSG00000091527.17	CDV3	protein_coding	protein_coding	CDV3-203	1	FALSE	TRUE	FALSE
15745	ENST00000420115.6	3208.47	0.0998337	0.211988	0.582974	0.791664	SMG1i	ENSG00000091527.17	CDV3	protein_coding	protein_coding	CDV3-202	2	FALSE	TRUE	FALSE
15746	ENST00000515421.1	117.059	-0.159251	0.365868	0.408513	0.67836	SMG1i	ENSG00000091527.17	CDV3	protein_coding	protein_coding	CDV3-209	3	FALSE	TRUE	FALSE
15747	ENST00000503464.1	9.86922	0.00413664	0.396205	0.966818	0.98584	SMG1i	ENSG00000163781.14	TOPBP1	protein_coding	protein_coding_CDS_not_defined	TOPBP1-203	2	FALSE	FALSE	FALSE
15748	ENST00000260810.10	8927.93	0.0189094	0.0574737	0.73802	0.87614	SMG1i	ENSG00000163781.14	TOPBP1	protein_coding	protein_coding	TOPBP1-201	1	TRUE	TRUE	TRUE
15749	ENST00000642236.1	1178.2	-0.649846	0.159203	1.17969e-05	0.000255888	SMG1i	ENSG00000163781.14	TOPBP1	protein_coding	protein_coding	TOPBP1-210	NA	FALSE	TRUE	FALSE
15750	ENST00000505804.1	246.632	0.102039	0.225365	0.589381	0.795235	SMG1i	ENSG00000163781.14	TOPBP1	protein_coding	retained_intron	TOPBP1-204	2	FALSE	FALSE	FALSE
15751	ENST00000513818.1	91.9474	-0.0491214	0.407184	0.416183	0.683847	SMG1i	ENSG00000163781.14	TOPBP1	protein_coding	retained_intron	TOPBP1-208	1	FALSE	FALSE	FALSE
15752	ENST00000509162.1	20.033	-0.173402	0.42317	0.242047	0.527852	SMG1i	ENSG00000163781.14	TOPBP1	protein_coding	retained_intron	TOPBP1-206	2	FALSE	FALSE	FALSE
15753	ENST00000572787.1	28.0768	0.144629	0.381064	0.428998	0.693363	SMG1i	ENSG00000163781.14	TOPBP1	protein_coding	nonsense_mediated_decay	TOPBP1-209	4	FALSE	FALSE	FALSE
15754	ENST00000402696.9	141.414	0.019967	0.258926	0.922682	0.96648	SMG1i	ENSG00000091513.16	TF	protein_coding	protein_coding	TF-201	1	TRUE	TRUE	TRUE
15755	ENST00000461695.1	32.3033	0.1199	0.351922	0.540967	0.766756	SMG1i	ENSG00000091513.16	TF	protein_coding	nonsense_mediated_decay	TF-204	3	FALSE	FALSE	FALSE
15756	ENST00000467842.1	9.82502	-0.20247	0.453814	0.136858	0.383809	SMG1i	ENSG00000091513.16	TF	protein_coding	retained_intron	TF-207	1	FALSE	FALSE	FALSE
15757	ENST00000466490.7	45.8938	0.0936194	0.400817	0.457183	0.712517	SMG1i	ENSG00000144867.13	SRPRB	protein_coding	protein_coding	SRPRB-201	5	FALSE	TRUE	TRUE
15758	ENST00000678299.1	1929.33	-0.110682	0.133075	0.378962	0.656099	SMG1i	ENSG00000144867.13	SRPRB	protein_coding	protein_coding	SRPRB-206	NA	TRUE	TRUE	TRUE
15759	ENST00000494297.5	82.1862	-0.0349928	0.347319	0.830609	0.923801	SMG1i	ENSG00000144867.13	SRPRB	protein_coding	retained_intron	SRPRB-205	2	FALSE	FALSE	FALSE
15760	ENST00000481356.1	27.0815	-0.047709	0.37505	0.747762	0.881476	SMG1i	ENSG00000144867.13	SRPRB	protein_coding	retained_intron	SRPRB-203	2	FALSE	FALSE	FALSE
15761	ENST00000466636.1	67.8089	1.19046	0.406171	0.00028922	0.003833	SMG1i	ENSG00000144867.13	SRPRB	protein_coding	nonsense_mediated_decay	SRPRB-202	3	FALSE	FALSE	FALSE
15762	ENST00000285208.9	1684.07	-0.273065	0.135964	0.0323935	0.147066	SMG1i	ENSG00000154917.11	RAB6B	protein_coding	protein_coding	RAB6B-201	1	TRUE	TRUE	TRUE
15763	ENST00000543906.5	52.1194	-0.0716801	0.405454	0.502691	0.742551	SMG1i	ENSG00000154917.11	RAB6B	protein_coding	protein_coding	RAB6B-207	1	FALSE	TRUE	TRUE
15764	ENST00000486858.5	125.605	-0.65189	0.268362	0.00359922	0.0287775	SMG1i	ENSG00000154917.11	RAB6B	protein_coding	protein_coding	RAB6B-205	2	FALSE	TRUE	FALSE
15765	ENST00000460865.3	31.7237	-0.0169418	0.410599	0.600628	0.801719	SMG1i	ENSG00000154917.11	RAB6B	protein_coding	protein_coding	RAB6B-202	5	FALSE	FALSE	FALSE
15766	ENST00000310926.11	23.566	-0.118657	0.351917	0.542364	0.767496	SMG1i	ENSG00000174640.15	SLCO2A1	protein_coding	protein_coding	SLCO2A1-201	1	TRUE	TRUE	TRUE
15767	ENST00000460933.5	2429.76	-0.358199	0.210385	0.0489371	0.197384	SMG1i	ENSG00000163785.13	RYK	protein_coding	protein_coding	RYK-201	1	FALSE	FALSE	FALSE
15768	ENST00000623711.4	1990.1	-0.352396	0.0810741	8.85229e-06	0.000199441	SMG1i	ENSG00000163785.13	RYK	protein_coding	protein_coding	RYK-209	1	TRUE	TRUE	FALSE
15769	ENST00000473208.5	47.5036	0.215008	0.360624	0.315171	0.601313	SMG1i	ENSG00000163785.13	RYK	protein_coding	retained_intron	RYK-203	1	FALSE	FALSE	FALSE
15770	ENST00000486725.1	44.459	1.30445	0.757962	0.00337973	0.0274344	SMG1i	ENSG00000163785.13	RYK	protein_coding	nonsense_mediated_decay	RYK-207	2	FALSE	FALSE	FALSE
15771	ENST00000480381.1	49.7463	0.226459	0.379173	0.28322	0.57088	SMG1i	ENSG00000163785.13	RYK	protein_coding	retained_intron	RYK-204	5	FALSE	FALSE	FALSE
15772	ENST00000464879.1	10.8058	-0.190878	0.429515	0.235508	0.520607	SMG1i	ENSG00000163785.13	RYK	protein_coding	retained_intron	RYK-202	2	FALSE	FALSE	FALSE
15773	ENST00000249883.10	86.071	0.0238287	0.359659	0.889257	0.95095	SMG1i	ENSG00000114019.15	AMOTL2	protein_coding	protein_coding	AMOTL2-201	1	TRUE	TRUE	TRUE
15774	ENST00000422605.6	451.577	-0.330059	0.142238	0.0130327	0.0763688	SMG1i	ENSG00000114019.15	AMOTL2	protein_coding	protein_coding	AMOTL2-202	5	FALSE	TRUE	FALSE
15775	ENST00000506326.1	88.2228	0.0963229	0.281096	0.640429	0.823679	SMG1i	ENSG00000114019.15	AMOTL2	protein_coding	retained_intron	AMOTL2-207	2	FALSE	FALSE	FALSE
15776	ENST00000354910.10	1107.68	-0.318523	0.219014	0.0861405	0.288595	SMG1i	ENSG00000129055.13	ANAPC13	protein_coding	protein_coding	ANAPC13-201	1	TRUE	TRUE	TRUE
15777	ENST00000510994.5	482.516	-0.434972	0.417638	0.0780119	0.270049	SMG1i	ENSG00000129055.13	ANAPC13	protein_coding	protein_coding	ANAPC13-204	2	FALSE	TRUE	TRUE
15778	ENST00000514612.5	20.2774	0.204312	0.396377	0.299318	0.586307	SMG1i	ENSG00000129055.13	ANAPC13	protein_coding	protein_coding	ANAPC13-206	2	FALSE	TRUE	TRUE
15779	ENST00000683940.1	39.9113	-0.0468288	0.413285	0.0338957	0.151971	SMG1i	ENSG00000182923.20	CEP63	protein_coding	nonsense_mediated_decay	CEP63-249	NA	FALSE	FALSE	FALSE
15780	ENST00000684217.1	196.795	-0.181751	0.304247	0.388946	0.663673	SMG1i	ENSG00000182923.20	CEP63	protein_coding	protein_coding	CEP63-254	NA	FALSE	TRUE	TRUE
15781	ENST00000684256.1	20.7615	-0.0109787	0.410285	0.739519	0.877052	SMG1i	ENSG00000182923.20	CEP63	protein_coding	protein_coding	CEP63-255	NA	FALSE	TRUE	FALSE
15782	ENST00000682593.1	65.9979	0.0171002	0.412047	0.0142527	0.0813732	SMG1i	ENSG00000182923.20	CEP63	protein_coding	protein_coding	CEP63-227	NA	FALSE	TRUE	FALSE
15783	ENST00000684170.1	161.727	0.0968714	0.418993	0.148897	0.403498	SMG1i	ENSG00000182923.20	CEP63	protein_coding	protein_coding	CEP63-253	NA	FALSE	TRUE	FALSE
15784	ENST00000620544.5	236.681	-0.0925739	0.416281	0.170973	0.436857	SMG1i	ENSG00000182923.20	CEP63	protein_coding	protein_coding	CEP63-214	5	FALSE	TRUE	FALSE
15785	ENST00000508778.2	34.5978	0.0297793	0.410006	0.563306	0.780616	SMG1i	ENSG00000182923.20	CEP63	protein_coding	protein_coding	CEP63-206	3	FALSE	TRUE	FALSE
15786	ENST00000682689.1	63.7488	10.2262	2.97608	1.79732e-11	1.38751e-09	SMG1i	ENSG00000182923.20	CEP63	protein_coding	nonsense_mediated_decay	CEP63-230	NA	FALSE	FALSE	FALSE
15787	ENST00000682316.1	47.5377	0.0786779	0.419684	0.00187541	0.0173036	SMG1i	ENSG00000182923.20	CEP63	protein_coding	nonsense_mediated_decay	CEP63-223	NA	FALSE	FALSE	FALSE
15788	ENST00000512894.6	101.53	0.061778	0.415602	0.239441	0.524963	SMG1i	ENSG00000182923.20	CEP63	protein_coding	protein_coding	CEP63-209	2	FALSE	TRUE	FALSE
15789	ENST00000682670.1	70.2321	-0.103354	0.416264	0.220422	0.502637	SMG1i	ENSG00000182923.20	CEP63	protein_coding	protein_coding	CEP63-228	NA	FALSE	TRUE	FALSE
15790	ENST00000682402.1	142.208	-0.237338	0.349185	0.273468	0.561313	SMG1i	ENSG00000182923.20	CEP63	protein_coding	protein_coding	CEP63-225	NA	FALSE	TRUE	FALSE
15791	ENST00000682954.1	107.358	2.8138	0.417283	6.79382e-13	6.71049e-11	SMG1i	ENSG00000182923.20	CEP63	protein_coding	nonsense_mediated_decay	CEP63-236	NA	FALSE	FALSE	FALSE
15792	ENST00000682685.1	53.9053	-0.19468	0.426059	0.273454	0.561313	SMG1i	ENSG00000182923.20	CEP63	protein_coding	protein_coding	CEP63-229	NA	FALSE	TRUE	FALSE
15793	ENST00000682800.1	35.8234	9.23022	3.01166	2.68159e-08	1.1343e-06	SMG1i	ENSG00000182923.20	CEP63	protein_coding	protein_coding	CEP63-232	NA	FALSE	TRUE	FALSE
15794	ENST00000683138.1	42.2368	-0.325979	0.435662	0.14857	0.402844	SMG1i	ENSG00000182923.20	CEP63	protein_coding	retained_intron	CEP63-239	NA	FALSE	FALSE	FALSE
15795	ENST00000684411.1	14.0194	-0.0152844	0.401952	0.815196	0.916325	SMG1i	ENSG00000182923.20	CEP63	protein_coding	retained_intron	CEP63-256	NA	FALSE	FALSE	FALSE
15796	ENST00000682111.1	13.471	-0.0478403	0.372724	0.758909	0.887541	SMG1i	ENSG00000182923.20	CEP63	protein_coding	retained_intron	CEP63-221	NA	FALSE	FALSE	FALSE
15797	ENST00000398015.8	383.093	0.975267	0.26157	2.38824e-05	0.000471042	SMG1i	ENSG00000154928.19	EPHB1	protein_coding	protein_coding	EPHB1-201	1	TRUE	TRUE	TRUE
15798	ENST00000493838.1	30.7247	0.0464937	0.413201	0.332542	0.616996	SMG1i	ENSG00000154928.19	EPHB1	protein_coding	protein_coding	EPHB1-207	2	FALSE	TRUE	FALSE
15799	ENST00000649588.1	15.4582	0.15335	0.424325	0.22844	0.512274	SMG1i	ENSG00000240086.7	ENSG00000240086	lncRNA	lncRNA	ENST00000649588	NA	TRUE	TRUE	FALSE
15800	ENST00000653803.1	34.6749	-0.0689467	0.410104	0.308702	0.595273	SMG1i	ENSG00000240086.7	ENSG00000240086	lncRNA	lncRNA	ENST00000653803	NA	FALSE	TRUE	FALSE
15801	ENST00000466206.6	100.382	-0.262132	0.32988	0.238627	0.524178	SMG1i	ENSG00000240086.7	ENSG00000240086	lncRNA	lncRNA	ENST00000466206	4	FALSE	FALSE	FALSE
15802	ENST00000657055.1	16.9078	-0.114176	0.431095	0.00743069	0.0501209	SMG1i	ENSG00000240086.7	ENSG00000240086	lncRNA	lncRNA	ENST00000657055	NA	FALSE	TRUE	FALSE
15803	ENST00000658465.1	37.2865	-0.205059	0.420899	0.236263	0.521442	SMG1i	ENSG00000240086.7	ENSG00000240086	lncRNA	lncRNA	ENST00000658465	NA	FALSE	FALSE	FALSE
15804	ENST00000473001.2	28.8013	-0.303921	0.449655	0.153929	0.410966	SMG1i	ENSG00000240086.7	ENSG00000240086	lncRNA	lncRNA	ENST00000473001	4	FALSE	FALSE	FALSE
15805	ENST00000264977.8	252.351	0.120334	0.199951	0.488611	0.733319	SMG1i	ENSG00000073711.11	PPP2R3A	protein_coding	protein_coding	PPP2R3A-201	1	TRUE	TRUE	TRUE
15806	ENST00000309993.3	2334.1	-0.442789	0.0911287	5.83876e-07	1.80149e-05	SMG1i	ENSG00000174579.5	MSL2	protein_coding	protein_coding	MSL2-201	1	TRUE	TRUE	TRUE
15807	ENST00000703103.1	549.071	-0.0246945	0.407831	0.554672	0.775114	SMG1i	ENSG00000174579.5	MSL2	protein_coding	protein_coding	MSL2-206	NA	FALSE	TRUE	FALSE
15808	ENST00000251654.9	2270.75	-0.902384	0.23282	1.31719e-05	0.000281457	SMG1i	ENSG00000114054.14	PCCB	protein_coding	protein_coding	PCCB-201	1	TRUE	TRUE	FALSE
15809	ENST00000466072.5	32.3236	-0.17057	0.450952	0.0523617	0.206703	SMG1i	ENSG00000114054.14	PCCB	protein_coding	protein_coding	PCCB-207	3	FALSE	TRUE	TRUE
15810	ENST00000482086.5	101.446	-0.086668	0.420213	0.201415	0.478461	SMG1i	ENSG00000114054.14	PCCB	protein_coding	protein_coding	PCCB-215	3	FALSE	TRUE	FALSE
15811	ENST00000484181.5	317.845	4.56229	0.451652	5.5591e-26	2.21692e-23	SMG1i	ENSG00000114054.14	PCCB	protein_coding	nonsense_mediated_decay	PCCB-217	3	FALSE	FALSE	FALSE
15812	ENST00000471595.5	219.1	1.51135	0.27466	2.78355e-09	1.42178e-07	SMG1i	ENSG00000114054.14	PCCB	protein_coding	protein_coding	PCCB-210	1	FALSE	TRUE	FALSE
15813	ENST00000478469.5	161.42	-0.0513395	0.400983	0.534143	0.762489	SMG1i	ENSG00000114054.14	PCCB	protein_coding	protein_coding	PCCB-214	1	FALSE	TRUE	FALSE
15814	ENST00000383202.7	3533.37	-0.115882	0.0925291	0.198554	0.474887	SMG1i	ENSG00000118007.13	STAG1	protein_coding	protein_coding	STAG1-202	1	TRUE	TRUE	TRUE
15815	ENST00000236698.9	93.7259	0.0600331	0.409712	0.340165	0.623309	SMG1i	ENSG00000118007.13	STAG1	protein_coding	protein_coding	STAG1-201	1	FALSE	TRUE	FALSE
15816	ENST00000434713.6	502.038	-0.171059	0.44751	0.0500653	0.200536	SMG1i	ENSG00000118007.13	STAG1	protein_coding	protein_coding	STAG1-203	5	FALSE	TRUE	FALSE
15817	ENST00000483235.5	127.423	1.61815	0.318996	2.8162e-08	1.18519e-06	SMG1i	ENSG00000118007.13	STAG1	protein_coding	nonsense_mediated_decay	STAG1-207	1	FALSE	FALSE	FALSE
15818	ENST00000492318.1	38.1032	0.0165094	0.369313	0.918408	0.964435	SMG1i	ENSG00000118007.13	STAG1	protein_coding	protein_coding	STAG1-209	5	FALSE	FALSE	FALSE
15819	ENST00000480733.1	25.2266	-0.119942	0.406768	0.355534	0.636153	SMG1i	ENSG00000118007.13	STAG1	protein_coding	protein_coding	STAG1-206	2	FALSE	TRUE	FALSE
15820	ENST00000472200.1	13.1427	-0.00970192	0.34031	0.95773	0.981551	SMG1i	ENSG00000168917.9	SLC35G2	protein_coding	protein_coding_CDS_not_defined	SLC35G2-203	2	FALSE	FALSE	FALSE
15821	ENST00000393079.3	275.231	-0.252563	0.352935	0.245183	0.531185	SMG1i	ENSG00000168917.9	SLC35G2	protein_coding	protein_coding	SLC35G2-201	1	FALSE	TRUE	TRUE
15822	ENST00000446465.3	133.023	0.419699	0.250024	0.0415657	0.175971	SMG1i	ENSG00000168917.9	SLC35G2	protein_coding	protein_coding	SLC35G2-202	1	TRUE	TRUE	TRUE
15823	ENST00000661609.1	17.5113	-0.306878	0.569714	0.0146413	0.0829805	SMG1i	ENSG00000239213.7	NCK1-DT	lncRNA	lncRNA	NCK1-DT-204	NA	TRUE	TRUE	FALSE
15824	ENST00000666310.1	34.4969	-0.645528	0.530473	0.0306174	0.141247	SMG1i	ENSG00000239213.7	NCK1-DT	lncRNA	lncRNA	NCK1-DT-206	NA	FALSE	TRUE	FALSE
15825	ENST00000461864.7	140.852	-0.277417	0.265625	0.182958	0.453753	SMG1i	ENSG00000239213.7	NCK1-DT	lncRNA	lncRNA	NCK1-DT-201	2	FALSE	FALSE	FALSE
15826	ENST00000667524.1	15.5869	-0.0433765	0.405595	0.501971	0.742062	SMG1i	ENSG00000239213.7	NCK1-DT	lncRNA	lncRNA	NCK1-DT-208	NA	FALSE	FALSE	FALSE
15827	ENST00000474250.5	26.1136	0.0324824	0.405156	0.596978	0.799399	SMG1i	ENSG00000239213.7	NCK1-DT	lncRNA	lncRNA	NCK1-DT-203	2	FALSE	TRUE	FALSE
15828	ENST00000609553.1	143.211	-0.279898	0.218877	0.131761	0.375377	SMG1i	ENSG00000273486.1	ENSG00000273486	lncRNA	lncRNA	ENST00000609553	NA	TRUE	TRUE	FALSE
15829	ENST00000288986.6	1224.18	-0.322396	0.0941253	0.000416787	0.00515276	SMG1i	ENSG00000158092.7	NCK1	protein_coding	protein_coding	NCK1-201	1	FALSE	TRUE	TRUE
15830	ENST00000481752.6	205.564	-0.359951	0.339391	0.120923	0.356433	SMG1i	ENSG00000158092.7	NCK1	protein_coding	protein_coding	NCK1-207	5	TRUE	TRUE	TRUE
15831	ENST00000469404.1	110.524	-0.213461	0.35239	0.34072	0.623728	SMG1i	ENSG00000158092.7	NCK1	protein_coding	protein_coding	NCK1-204	2	FALSE	TRUE	FALSE
15832	ENST00000467911.1	12.2083	-0.0889791	0.392968	0.579779	0.789938	SMG1i	ENSG00000158092.7	NCK1	protein_coding	protein_coding	NCK1-203	3	FALSE	FALSE	FALSE
15833	ENST00000329582.9	25.2047	0.0942907	0.344746	0.632181	0.819056	SMG1i	ENSG00000174564.13	IL20RB	protein_coding	protein_coding	IL20RB-201	1	TRUE	TRUE	TRUE
15834	ENST00000327532.7	447.651	0.117277	0.184135	0.479183	0.727304	SMG1i	ENSG00000158163.15	DZIP1L	protein_coding	protein_coding	DZIP1L-201	1	TRUE	TRUE	TRUE
15835	ENST00000488595.1	24.926	0.0601841	0.330601	0.7634	0.890092	SMG1i	ENSG00000158163.15	DZIP1L	protein_coding	protein_coding_CDS_not_defined	DZIP1L-207	4	FALSE	FALSE	FALSE
15836	ENST00000469243.5	21.5252	0.407248	0.65528	0.0335437	0.150774	SMG1i	ENSG00000158163.15	DZIP1L	protein_coding	protein_coding	DZIP1L-204	2	FALSE	TRUE	FALSE
15837	ENST00000490472.1	22.0897	-0.00946174	0.410703	0.717766	0.865819	SMG1i	ENSG00000158163.15	DZIP1L	protein_coding	retained_intron	DZIP1L-208	3	FALSE	FALSE	FALSE
15838	ENST00000467030.5	21.175	0.0550289	0.383312	0.741763	0.877952	SMG1i	ENSG00000158163.15	DZIP1L	protein_coding	protein_coding	DZIP1L-203	2	FALSE	FALSE	FALSE
15839	ENST00000492010.1	20.5215	0.222257	0.359187	0.309103	0.595575	SMG1i	ENSG00000158163.15	DZIP1L	protein_coding	protein_coding	DZIP1L-209	3	FALSE	FALSE	FALSE
15840	ENST00000489121.1	12.7251	-0.0423807	0.377623	0.770423	0.89389	SMG1i	ENSG00000240668.1	KRT8P36	processed_pseudogene	processed_pseudogene	KRT8P36-201	NA	TRUE	TRUE	FALSE
15841	ENST00000236709.4	29.4412	-0.156027	0.346958	0.446766	0.70627	SMG1i	ENSG00000118017.4	A4GNT	protein_coding	protein_coding	A4GNT-201	1	TRUE	TRUE	TRUE
15842	ENST00000260803.9	1142.6	-0.293072	0.106519	0.00424572	0.0327594	SMG1i	ENSG00000138231.14	DBR1	protein_coding	protein_coding	DBR1-201	1	TRUE	TRUE	TRUE
15843	ENST00000698923.1	32.3365	-0.0478257	0.407257	0.417684	0.684803	SMG1i	ENSG00000138231.14	DBR1	protein_coding	nonsense_mediated_decay	DBR1-207	NA	FALSE	FALSE	FALSE
15844	ENST00000698924.1	37.6147	0.475097	0.81158	0.0227624	0.11454	SMG1i	ENSG00000138231.14	DBR1	protein_coding	protein_coding	DBR1-208	NA	FALSE	TRUE	FALSE
15845	ENST00000460271.6	93.3079	-0.00521942	0.319127	0.975943	0.989743	SMG1i	ENSG00000138231.14	DBR1	protein_coding	retained_intron	DBR1-202	2	FALSE	FALSE	FALSE
15846	ENST00000463982.3	13.6309	-0.124312	0.382563	0.469935	0.721092	SMG1i	ENSG00000138231.14	DBR1	protein_coding	protein_coding_CDS_not_defined	DBR1-203	5	FALSE	FALSE	FALSE
15847	ENST00000538260.5	116.787	-0.101949	0.384689	0.55305	0.774279	SMG1i	ENSG00000114098.18	ARMC8	protein_coding	protein_coding	ARMC8-223	2	FALSE	TRUE	FALSE
15848	ENST00000491704.5	223.534	-0.111153	0.347354	0.557346	0.776685	SMG1i	ENSG00000114098.18	ARMC8	protein_coding	protein_coding	ARMC8-221	5	FALSE	TRUE	FALSE
15849	ENST00000469044.6	458.221	-0.0258068	0.230129	0.881397	0.947343	SMG1i	ENSG00000114098.18	ARMC8	protein_coding	protein_coding	ARMC8-210	5	TRUE	TRUE	TRUE
15850	ENST00000358441.6	72.1556	-0.223008	0.322794	0.305789	0.592632	SMG1i	ENSG00000114098.18	ARMC8	protein_coding	protein_coding	ARMC8-201	1	FALSE	TRUE	FALSE
15851	ENST00000489213.5	308.986	-0.119114	0.278435	0.560915	0.77878	SMG1i	ENSG00000114098.18	ARMC8	protein_coding	protein_coding	ARMC8-220	5	FALSE	TRUE	FALSE
15852	ENST00000461822.5	30.1173	-0.03946	0.406376	0.476716	0.725346	SMG1i	ENSG00000114098.18	ARMC8	protein_coding	protein_coding	ARMC8-204	2	FALSE	TRUE	FALSE
15853	ENST00000471453.5	728.195	-0.499682	0.25275	0.0168702	0.092113	SMG1i	ENSG00000114098.18	ARMC8	protein_coding	protein_coding	ARMC8-215	2	FALSE	TRUE	FALSE
15854	ENST00000470821.5	508.004	-0.64581	0.163815	2.20985e-05	0.000440281	SMG1i	ENSG00000114098.18	ARMC8	protein_coding	protein_coding	ARMC8-213	5	FALSE	TRUE	FALSE
15855	ENST00000460495.5	217.797	0.188713	0.264755	0.358497	0.638712	SMG1i	ENSG00000114098.18	ARMC8	protein_coding	retained_intron	ARMC8-202	2	FALSE	FALSE	FALSE
15856	ENST00000486832.1	45.3922	-0.102475	0.29443	0.621095	0.813173	SMG1i	ENSG00000114098.18	ARMC8	protein_coding	retained_intron	ARMC8-219	2	FALSE	FALSE	FALSE
15857	ENST00000466762.1	93.2113	-0.264611	0.461502	0.139174	0.387615	SMG1i	ENSG00000114098.18	ARMC8	protein_coding	retained_intron	ARMC8-208	2	FALSE	FALSE	FALSE
15858	ENST00000333911.9	9.96078	0.114495	0.41894	0.233787	0.518483	SMG1i	ENSG00000181322.15	NME9	protein_coding	protein_coding	NME9-202	1	TRUE	TRUE	TRUE
15859	ENST00000423968.7	641.063	-0.465467	0.207359	0.0101296	0.0631184	SMG1i	ENSG00000158186.13	MRAS	protein_coding	protein_coding	MRAS-202	1	TRUE	TRUE	TRUE
15860	ENST00000461114.1	18.2892	-0.107069	0.327863	0.601085	0.801861	SMG1i	ENSG00000158186.13	MRAS	protein_coding	protein_coding_CDS_not_defined	MRAS-203	2	FALSE	FALSE	FALSE
15861	ENST00000474559.1	14.9455	-0.0195655	0.410206	0.579122	0.789629	SMG1i	ENSG00000158186.13	MRAS	protein_coding	protein_coding	MRAS-205	3	FALSE	TRUE	TRUE
15862	ENST00000486831.5	364.749	-0.00720028	0.209564	0.965278	0.985091	SMG1i	ENSG00000158220.14	ESYT3	protein_coding	retained_intron	ESYT3-206	5	FALSE	FALSE	FALSE
15863	ENST00000490835.5	30.6264	0.240304	0.496272	0.0321204	0.146209	SMG1i	ENSG00000158220.14	ESYT3	protein_coding	nonsense_mediated_decay	ESYT3-207	2	FALSE	FALSE	FALSE
15864	ENST00000389567.9	523.751	0.525907	0.174105	0.000946257	0.0100522	SMG1i	ENSG00000158220.14	ESYT3	protein_coding	protein_coding	ESYT3-202	1	TRUE	TRUE	TRUE
15865	ENST00000460133.1	108.92	0.547028	0.285446	0.0166274	0.0912145	SMG1i	ENSG00000158220.14	ESYT3	protein_coding	protein_coding_CDS_not_defined	ESYT3-203	1	FALSE	FALSE	FALSE
15866	ENST00000624916.1	61.1666	0.0245709	0.344025	0.896566	0.95415	SMG1i	ENSG00000280399.1	ENSG00000280399	TEC	TEC	ENST00000624916	NA	TRUE	TRUE	FALSE
15867	ENST00000264982.8	1044.56	-0.460285	0.268539	0.0318824	0.145419	SMG1i	ENSG00000114107.9	CEP70	protein_coding	protein_coding	CEP70-201	1	TRUE	TRUE	TRUE
15868	ENST00000489254.5	81.7278	-0.11148	0.42544	0.0795703	0.273892	SMG1i	ENSG00000114107.9	CEP70	protein_coding	protein_coding	CEP70-213	2	FALSE	TRUE	FALSE
15869	ENST00000484888.5	176.843	0.0345477	0.35285	0.848908	0.93272	SMG1i	ENSG00000114107.9	CEP70	protein_coding	protein_coding	CEP70-211	5	FALSE	TRUE	TRUE
15870	ENST00000474781.5	113.687	0.0375462	0.401206	0.631452	0.818756	SMG1i	ENSG00000114107.9	CEP70	protein_coding	protein_coding	CEP70-208	2	FALSE	TRUE	FALSE
15871	ENST00000459695.1	35.8146	-0.303419	0.382989	0.187036	0.45942	SMG1i	ENSG00000114107.9	CEP70	protein_coding	protein_coding	CEP70-202	5	FALSE	FALSE	FALSE
15872	ENST00000481834.5	379.104	-0.127362	0.187362	0.44226	0.702998	SMG1i	ENSG00000114107.9	CEP70	protein_coding	protein_coding	CEP70-210	1	FALSE	TRUE	FALSE
15873	ENST00000462419.5	60.5757	-0.384287	0.313495	0.0946124	0.306101	SMG1i	ENSG00000114107.9	CEP70	protein_coding	protein_coding	CEP70-204	5	FALSE	FALSE	FALSE
15874	ENST00000464035.5	213.915	-0.475698	0.361394	0.0562524	0.217339	SMG1i	ENSG00000114107.9	CEP70	protein_coding	protein_coding	CEP70-205	1	FALSE	TRUE	FALSE
15875	ENST00000470889.5	28.9681	-0.254374	0.398202	0.233943	0.518688	SMG1i	ENSG00000158234.13	FAIM	protein_coding	retained_intron	FAIM-207	2	FALSE	FALSE	FALSE
15876	ENST00000338446.8	44.097	-0.0140658	0.336343	0.938222	0.973082	SMG1i	ENSG00000158234.13	FAIM	protein_coding	protein_coding	FAIM-201	5	FALSE	TRUE	FALSE
15877	ENST00000360570.8	127.937	-0.542419	0.288339	0.0179776	0.096437	SMG1i	ENSG00000158234.13	FAIM	protein_coding	protein_coding	FAIM-202	3	TRUE	TRUE	FALSE
15878	ENST00000393035.6	453.545	-0.424503	0.15729	0.00345401	0.0278826	SMG1i	ENSG00000158234.13	FAIM	protein_coding	protein_coding	FAIM-204	1	FALSE	TRUE	TRUE
15879	ENST00000393034.6	59.0123	-0.180917	0.388464	0.333115	0.617493	SMG1i	ENSG00000158234.13	FAIM	protein_coding	protein_coding	FAIM-203	2	FALSE	TRUE	TRUE
15880	ENST00000674063.1	165.671	-0.454457	0.26321	0.0328614	0.148576	SMG1i	ENSG00000051382.9	PIK3CB	protein_coding	protein_coding	PIK3CB-214	NA	TRUE	TRUE	TRUE
15881	ENST00000477593.5	1334.86	-0.00724579	0.225742	0.972448	0.988336	SMG1i	ENSG00000051382.9	PIK3CB	protein_coding	protein_coding	PIK3CB-207	5	FALSE	TRUE	TRUE
15882	ENST00000462898.5	18.0671	-0.0378732	0.409834	0.462962	0.716628	SMG1i	ENSG00000051382.9	PIK3CB	protein_coding	nonsense_mediated_decay	PIK3CB-203	5	FALSE	FALSE	FALSE
15883	ENST00000493568.5	34.9564	-0.133078	0.369018	0.480797	0.72796	SMG1i	ENSG00000051382.9	PIK3CB	protein_coding	protein_coding	PIK3CB-212	2	FALSE	FALSE	FALSE
15884	ENST00000483968.5	12.9197	0.158083	0.447313	0.0443612	0.183952	SMG1i	ENSG00000051382.9	PIK3CB	protein_coding	protein_coding	PIK3CB-209	3	FALSE	FALSE	FALSE
15885	ENST00000495287.1	9.01434	-0.0993001	0.366225	0.585392	0.793125	SMG1i	ENSG00000244578.1	LINC01391	lncRNA	lncRNA	LINC01391-203	2	TRUE	TRUE	FALSE
15886	ENST00000648323.1	184.814	-0.466834	0.235542	0.0190807	0.100824	SMG1i	ENSG00000183770.7	FOXL2	protein_coding	protein_coding	FOXL2-201	NA	TRUE	TRUE	TRUE
15887	ENST00000383165.4	185.81	-0.195307	0.211261	0.280302	0.567902	SMG1i	ENSG00000206262.9	FOXL2NB	protein_coding	protein_coding	FOXL2NB-201	2	TRUE	TRUE	TRUE
15888	ENST00000693155.1	81.6969	-0.813687	0.324972	0.00193313	0.0177102	SMG1i	ENSG00000175110.14	MRPS22	protein_coding	retained_intron	MRPS22-225	NA	FALSE	FALSE	FALSE
15889	ENST00000492644.2	16.5636	-0.0691265	0.401023	0.498839	0.739806	SMG1i	ENSG00000175110.14	MRPS22	protein_coding	retained_intron	MRPS22-210	1	FALSE	FALSE	FALSE
15890	ENST00000692727.1	75.6554	0.403441	0.287517	0.0704201	0.252319	SMG1i	ENSG00000175110.14	MRPS22	protein_coding	retained_intron	MRPS22-224	NA	FALSE	FALSE	FALSE
15891	ENST00000686433.1	21.1689	-0.017005	0.404028	0.772304	0.894827	SMG1i	ENSG00000175110.14	MRPS22	protein_coding	protein_coding	MRPS22-216	NA	FALSE	FALSE	FALSE
15892	ENST00000480644.2	14.7057	0.014904	0.407366	0.723917	0.869232	SMG1i	ENSG00000175110.14	MRPS22	protein_coding	protein_coding	MRPS22-205	3	FALSE	TRUE	FALSE
15893	ENST00000310776.9	228.22	0.159752	0.24028	0.414696	0.682783	SMG1i	ENSG00000175110.14	MRPS22	protein_coding	protein_coding	MRPS22-201	1	FALSE	TRUE	FALSE
15894	ENST00000680020.1	1397.74	-0.566136	0.264152	0.00856482	0.0557828	SMG1i	ENSG00000175110.14	MRPS22	protein_coding	protein_coding	MRPS22-214	NA	TRUE	TRUE	TRUE
15895	ENST00000480938.5	76.2423	0.0834402	0.413335	0.238495	0.524041	SMG1i	ENSG00000175110.14	MRPS22	protein_coding	retained_intron	MRPS22-206	2	FALSE	FALSE	FALSE
15896	ENST00000478464.6	18.3835	0.128568	0.351245	0.521488	0.754461	SMG1i	ENSG00000175110.14	MRPS22	protein_coding	protein_coding	MRPS22-204	5	FALSE	TRUE	FALSE
15897	ENST00000502734.2	34.7258	0.28148	0.406834	0.202233	0.479486	SMG1i	ENSG00000184432.11	COPB2	protein_coding	retained_intron	COPB2-202	2	FALSE	FALSE	FALSE
15898	ENST00000677073.1	169.651	0.0118208	0.410612	0.635293	0.8209	SMG1i	ENSG00000184432.11	COPB2	protein_coding	nonsense_mediated_decay	COPB2-215	NA	FALSE	FALSE	FALSE
15899	ENST00000677882.1	107.442	0.0675248	0.351237	0.712457	0.862938	SMG1i	ENSG00000184432.11	COPB2	protein_coding	retained_intron	COPB2-218	NA	FALSE	FALSE	FALSE
15900	ENST00000677309.1	825.667	0.0686942	0.191894	0.68287	0.846637	SMG1i	ENSG00000184432.11	COPB2	protein_coding	nonsense_mediated_decay	COPB2-216	NA	FALSE	FALSE	FALSE
15901	ENST00000503326.6	108.377	0.0512655	0.406632	0.420813	0.687351	SMG1i	ENSG00000184432.11	COPB2	protein_coding	protein_coding	COPB2-203	3	FALSE	TRUE	FALSE
15902	ENST00000510181.6	28.5445	-0.0123079	0.410389	0.645122	0.826578	SMG1i	ENSG00000184432.11	COPB2	protein_coding	protein_coding	COPB2-206	2	FALSE	FALSE	FALSE
15903	ENST00000333188.10	5449.84	-0.266893	0.162912	0.0715425	0.25481	SMG1i	ENSG00000184432.11	COPB2	protein_coding	protein_coding	COPB2-201	1	TRUE	TRUE	TRUE
15904	ENST00000514508.2	793.978	0.450891	0.180233	0.00555013	0.0401567	SMG1i	ENSG00000184432.11	COPB2	protein_coding	protein_coding	COPB2-212	4	FALSE	FALSE	FALSE
15905	ENST00000507777.6	641.875	-0.559802	0.630747	0.0476647	0.19375	SMG1i	ENSG00000184432.11	COPB2	protein_coding	protein_coding	COPB2-205	2	FALSE	TRUE	FALSE
15906	ENST00000512242.6	125.167	-0.039419	0.289754	0.84336	0.929948	SMG1i	ENSG00000184432.11	COPB2	protein_coding	protein_coding	COPB2-209	5	FALSE	FALSE	FALSE
15907	ENST00000512309.2	66.5257	0.0436278	0.382508	0.743699	0.879155	SMG1i	ENSG00000184432.11	COPB2	protein_coding	protein_coding	COPB2-210	5	FALSE	TRUE	FALSE
15908	ENST00000512153.5	23.9349	0.113442	0.410741	0.330954	0.615463	SMG1i	ENSG00000184432.11	COPB2	protein_coding	protein_coding	COPB2-208	4	FALSE	FALSE	FALSE
15909	ENST00000653359.1	55.2263	-0.395817	0.328757	0.0929185	0.302339	SMG1i	ENSG00000248932.8	COPB2-DT	lncRNA	lncRNA	COPB2-DT-208	NA	FALSE	FALSE	FALSE
15910	ENST00000690901.1	10.8463	-0.115261	0.420434	0.208172	0.487202	SMG1i	ENSG00000248932.8	COPB2-DT	lncRNA	lncRNA	COPB2-DT-220	NA	FALSE	FALSE	FALSE
15911	ENST00000685603.2	10.1695	-0.0154636	0.411929	0.151782	0.407996	SMG1i	ENSG00000248932.8	COPB2-DT	lncRNA	lncRNA	COPB2-DT-218	NA	FALSE	FALSE	FALSE
15912	ENST00000691594.2	12.8621	-0.0451212	0.404314	0.533472	0.762162	SMG1i	ENSG00000248932.8	COPB2-DT	lncRNA	lncRNA	COPB2-DT-221	NA	FALSE	FALSE	FALSE
15913	ENST00000660194.1	60.2492	-0.0374466	0.278064	0.850698	0.933671	SMG1i	ENSG00000248932.8	COPB2-DT	lncRNA	lncRNA	COPB2-DT-212	NA	FALSE	TRUE	FALSE
15914	ENST00000655667.1	9.72638	0.110164	0.41397	0.300383	0.587254	SMG1i	ENSG00000248932.8	COPB2-DT	lncRNA	lncRNA	COPB2-DT-209	NA	FALSE	FALSE	FALSE
15915	ENST00000415794.1	11.7653	-1.08104	0.799371	0.00997877	0.0624607	SMG1i	ENSG00000178631.7	ACTG1P1	processed_pseudogene	processed_pseudogene	ACTG1P1-201	NA	TRUE	TRUE	FALSE
15916	ENST00000672186.1	57.8283	0.0547873	0.405232	0.465339	0.718102	SMG1i	ENSG00000114115.10	RBP1	protein_coding	protein_coding	RBP1-208	NA	TRUE	TRUE	FALSE
15917	ENST00000506254.5	319.575	0.924172	0.171203	1.09336e-08	4.95362e-07	SMG1i	ENSG00000163864.18	NMNAT3	protein_coding	nonsense_mediated_decay	NMNAT3-205	1	FALSE	FALSE	FALSE
15918	ENST00000296202.12	1369.65	-0.201773	0.170051	0.188065	0.460643	SMG1i	ENSG00000163864.18	NMNAT3	protein_coding	protein_coding	NMNAT3-201	5	FALSE	TRUE	TRUE
15919	ENST00000643695.2	19.9738	-0.020379	0.41038	0.658894	0.834643	SMG1i	ENSG00000163864.18	NMNAT3	protein_coding	protein_coding	NMNAT3-216	NA	FALSE	TRUE	FALSE
15920	ENST00000704800.1	289.176	0.263685	0.355165	0.23296	0.517663	SMG1i	ENSG00000163864.18	NMNAT3	protein_coding	protein_coding	NMNAT3-222	NA	FALSE	TRUE	TRUE
15921	ENST00000339837.9	180.579	-0.02274	0.411704	0.459889	0.714599	SMG1i	ENSG00000163864.18	NMNAT3	protein_coding	protein_coding	NMNAT3-202	1	FALSE	TRUE	FALSE
15922	ENST00000413939.6	24.0276	0.0177337	0.408708	0.649042	0.828798	SMG1i	ENSG00000163864.18	NMNAT3	protein_coding	protein_coding	NMNAT3-203	2	FALSE	TRUE	FALSE
15923	ENST00000642987.1	546.723	0.612832	0.145188	7.69458e-06	0.000176342	SMG1i	ENSG00000163864.18	NMNAT3	protein_coding	protein_coding	NMNAT3-215	NA	FALSE	TRUE	FALSE
15924	ENST00000645290.1	51.2556	-0.284774	0.344914	0.209004	0.488475	SMG1i	ENSG00000163864.18	NMNAT3	protein_coding	protein_coding	NMNAT3-218	NA	FALSE	TRUE	FALSE
15925	ENST00000511444.5	63.9293	4.32341	3.70136	6.45472e-05	0.00109673	SMG1i	ENSG00000163864.18	NMNAT3	protein_coding	protein_coding	NMNAT3-212	3	FALSE	TRUE	FALSE
15926	ENST00000645507.1	462.977	-0.631771	0.178436	0.000111096	0.0017307	SMG1i	ENSG00000163864.18	NMNAT3	protein_coding	protein_coding	NMNAT3-219	NA	FALSE	TRUE	FALSE
15927	ENST00000509291.5	21.8681	0.0178846	0.322793	0.929879	0.969654	SMG1i	ENSG00000163864.18	NMNAT3	protein_coding	protein_coding	NMNAT3-208	5	FALSE	FALSE	FALSE
15928	ENST00000511003.1	71.0021	-0.1228	0.427577	0.103019	0.322402	SMG1i	ENSG00000163864.18	NMNAT3	protein_coding	retained_intron	NMNAT3-211	2	FALSE	FALSE	FALSE
15929	ENST00000645083.1	30.7417	-0.492817	0.437384	0.0632251	0.235007	SMG1i	ENSG00000163864.18	NMNAT3	protein_coding	retained_intron	NMNAT3-217	NA	FALSE	FALSE	FALSE
15930	ENST00000458420.7	48636.8	-0.172406	0.095235	0.0475952	0.193563	SMG1i	ENSG00000158258.16	CLSTN2	protein_coding	protein_coding	CLSTN2-201	1	TRUE	TRUE	TRUE
15931	ENST00000511524.1	67.7885	-0.400335	0.343846	0.0940271	0.304829	SMG1i	ENSG00000158258.16	CLSTN2	protein_coding	retained_intron	CLSTN2-202	2	FALSE	FALSE	FALSE
15932	ENST00000446041.6	3189.08	-0.0342	0.115859	0.75675	0.886355	SMG1i	ENSG00000114120.14	SLC25A36	protein_coding	protein_coding	SLC25A36-203	2	FALSE	TRUE	FALSE
15933	ENST00000324194.12	494.637	0.679421	0.665809	0.0227667	0.114546	SMG1i	ENSG00000114120.14	SLC25A36	protein_coding	protein_coding	SLC25A36-201	1	TRUE	TRUE	TRUE
15934	ENST00000648615.1	330.516	-0.818168	1.01445	0.0112806	0.0685801	SMG1i	ENSG00000114120.14	SLC25A36	protein_coding	nonsense_mediated_decay	SLC25A36-216	NA	FALSE	FALSE	FALSE
15935	ENST00000507429.5	378.308	0.00996011	0.267679	0.962601	0.983707	SMG1i	ENSG00000114120.14	SLC25A36	protein_coding	protein_coding	SLC25A36-208	1	FALSE	TRUE	FALSE
15936	ENST00000502594.5	47.8381	0.709193	0.483243	0.0201105	0.104664	SMG1i	ENSG00000114120.14	SLC25A36	protein_coding	nonsense_mediated_decay	SLC25A36-205	1	FALSE	FALSE	FALSE
15937	ENST00000512023.5	86.9162	0.343356	0.332093	0.138108	0.385827	SMG1i	ENSG00000114120.14	SLC25A36	protein_coding	nonsense_mediated_decay	SLC25A36-210	5	FALSE	FALSE	FALSE
15938	ENST00000512506.5	46.5022	0.712132	0.690814	0.0261102	0.126225	SMG1i	ENSG00000114120.14	SLC25A36	protein_coding	nonsense_mediated_decay	SLC25A36-211	5	FALSE	FALSE	FALSE
15939	ENST00000502866.1	60.1551	-0.045753	0.330665	0.811183	0.914305	SMG1i	ENSG00000114120.14	SLC25A36	protein_coding	retained_intron	SLC25A36-207	4	FALSE	FALSE	FALSE
15940	ENST00000511757.1	305.822	0.119765	0.188775	0.476117	0.724798	SMG1i	ENSG00000114120.14	SLC25A36	protein_coding	retained_intron	SLC25A36-209	2	FALSE	FALSE	FALSE
15941	ENST00000310546.3	52.962	-0.0246291	0.343861	0.889668	0.95111	SMG1i	ENSG00000175093.5	SPSB4	protein_coding	protein_coding	SPSB4-201	1	TRUE	TRUE	TRUE
15942	ENST00000508126.1	27.5044	0.048141	0.406617	0.453803	0.710651	SMG1i	ENSG00000175093.5	SPSB4	protein_coding	protein_coding	SPSB4-203	2	FALSE	FALSE	FALSE
15943	ENST00000636601.1	10.9011	-0.185224	0.421282	0.256119	0.542963	SMG1i	ENSG00000155893.13	PXYLP1	protein_coding	nonsense_mediated_decay	PXYLP1-215	5	FALSE	FALSE	FALSE
15944	ENST00000286353.9	1031.56	-0.546035	0.128694	8.05838e-06	0.000183551	SMG1i	ENSG00000155893.13	PXYLP1	protein_coding	protein_coding	PXYLP1-201	1	TRUE	TRUE	TRUE
15945	ENST00000502783.5	98.5368	-0.105385	0.349724	0.57613	0.788127	SMG1i	ENSG00000155893.13	PXYLP1	protein_coding	protein_coding	PXYLP1-203	2	FALSE	TRUE	FALSE
15946	ENST00000393010.6	270.971	0.0640425	0.309284	0.742974	0.878669	SMG1i	ENSG00000155893.13	PXYLP1	protein_coding	protein_coding	PXYLP1-202	1	FALSE	TRUE	TRUE
15947	ENST00000505502.1	9.42752	-0.371256	0.59976	0.0466335	0.190775	SMG1i	ENSG00000155893.13	PXYLP1	protein_coding	protein_coding_CDS_not_defined	PXYLP1-206	3	FALSE	FALSE	FALSE
15948	ENST00000508812.1	47.989	0.183052	0.327324	0.391727	0.665648	SMG1i	ENSG00000155893.13	PXYLP1	protein_coding	protein_coding	PXYLP1-207	1	FALSE	TRUE	FALSE
15949	ENST00000513619.5	10.1532	-0.112059	0.375973	0.524586	0.756241	SMG1i	ENSG00000177311.12	ZBTB38	protein_coding	protein_coding_CDS_not_defined	ZBTB38-219	3	FALSE	FALSE	FALSE
15950	ENST00000507657.1	14.3732	0.0854364	0.408377	0.364385	0.643665	SMG1i	ENSG00000177311.12	ZBTB38	protein_coding	retained_intron	ZBTB38-206	1	FALSE	FALSE	FALSE
15951	ENST00000321464.7	17.4284	0.0152229	0.409798	0.735018	0.87476	SMG1i	ENSG00000177311.12	ZBTB38	protein_coding	protein_coding	ZBTB38-201	NA	TRUE	TRUE	TRUE
15952	ENST00000514251.5	727.967	-0.56318	0.257057	0.0080126	0.0530887	SMG1i	ENSG00000177311.12	ZBTB38	protein_coding	protein_coding	ZBTB38-220	2	FALSE	TRUE	TRUE
15953	ENST00000637056.1	911.662	-0.112034	0.25576	0.568858	0.783663	SMG1i	ENSG00000177311.12	ZBTB38	protein_coding	protein_coding	ZBTB38-222	5	FALSE	TRUE	TRUE
15954	ENST00000510338.5	24.8841	0.148895	0.408135	0.335077	0.618967	SMG1i	ENSG00000177311.12	ZBTB38	protein_coding	protein_coding	ZBTB38-211	2	FALSE	FALSE	FALSE
15955	ENST00000286364.9	1028.66	-0.119023	0.113301	0.274552	0.562563	SMG1i	ENSG00000155903.14	RASA2	protein_coding	protein_coding	RASA2-201	1	TRUE	TRUE	TRUE
15956	ENST00000474979.4	9.33678	0.0152248	0.407797	0.750114	0.882583	SMG1i	ENSG00000242104.5	LINC02618	transcribed_unitary_pseudogene	processed_transcript	LINC02618-201	5	FALSE	TRUE	FALSE
15957	ENST00000498828.1	36.2321	-0.0315365	0.354921	0.854459	0.935551	SMG1i	ENSG00000114125.14	RNF7	protein_coding	retained_intron	RNF7-207	2	FALSE	FALSE	FALSE
15958	ENST00000480908.1	128.534	-0.65355	0.28916	0.00546784	0.0396847	SMG1i	ENSG00000114125.14	RNF7	protein_coding	protein_coding	RNF7-205	4	FALSE	TRUE	FALSE
15959	ENST00000393000.3	855.434	-0.139946	0.173362	0.369395	0.648475	SMG1i	ENSG00000114125.14	RNF7	protein_coding	protein_coding	RNF7-202	2	FALSE	TRUE	FALSE
15960	ENST00000273480.4	754.945	-0.334979	0.210924	0.0644418	0.237887	SMG1i	ENSG00000114125.14	RNF7	protein_coding	protein_coding	RNF7-201	1	TRUE	TRUE	TRUE
15961	ENST00000477012.5	70.2147	0.110331	0.423614	0.120798	0.356235	SMG1i	ENSG00000114125.14	RNF7	protein_coding	nonsense_mediated_decay	RNF7-203	1	FALSE	FALSE	FALSE
15962	ENST00000477393.1	10.1167	0.0168228	0.411938	0.153326	0.41015	SMG1i	ENSG00000114125.14	RNF7	protein_coding	nonsense_mediated_decay	RNF7-204	2	FALSE	FALSE	FALSE
15963	ENST00000475483.5	31.2884	0.0624598	0.320017	0.761775	0.889104	SMG1i	ENSG00000069849.11	ATP1B3	protein_coding	protein_coding	ATP1B3-205	3	FALSE	FALSE	FALSE
15964	ENST00000465172.5	28.0213	0.0551856	0.408	0.393552	0.667087	SMG1i	ENSG00000069849.11	ATP1B3	protein_coding	nonsense_mediated_decay	ATP1B3-203	2	FALSE	FALSE	FALSE
15965	ENST00000286371.8	2595.22	-0.168278	0.172733	0.276744	0.564574	SMG1i	ENSG00000069849.11	ATP1B3	protein_coding	protein_coding	ATP1B3-201	1	TRUE	TRUE	TRUE
15966	ENST00000462082.1	373.454	-0.0498838	0.372046	0.730153	0.872378	SMG1i	ENSG00000069849.11	ATP1B3	protein_coding	protein_coding	ATP1B3-202	3	FALSE	TRUE	FALSE
15967	ENST00000487199.5	13.1263	1.58574	1.83848	0.00485432	0.0362525	SMG1i	ENSG00000069849.11	ATP1B3	protein_coding	nonsense_mediated_decay	ATP1B3-209	3	FALSE	FALSE	FALSE
15968	ENST00000489671.6	2093.16	-0.0207914	0.0597081	0.731034	0.872864	SMG1i	ENSG00000114126.18	TFDP2	protein_coding	protein_coding	TFDP2-215	1	TRUE	TRUE	FALSE
15969	ENST00000486111.5	409.154	-0.0364448	0.166958	0.809607	0.913507	SMG1i	ENSG00000114126.18	TFDP2	protein_coding	protein_coding	TFDP2-212	1	FALSE	TRUE	TRUE
15970	ENST00000477292.5	16.5915	0.599798	1.45356	0.00609986	0.043131	SMG1i	ENSG00000114126.18	TFDP2	protein_coding	protein_coding	TFDP2-209	2	FALSE	TRUE	FALSE
15971	ENST00000495310.5	47.8259	-0.0188472	0.338482	0.915834	0.963517	SMG1i	ENSG00000114126.18	TFDP2	protein_coding	protein_coding	TFDP2-222	2	FALSE	TRUE	FALSE
15972	ENST00000467072.5	176.11	-0.290809	0.340053	0.195004	0.469878	SMG1i	ENSG00000114126.18	TFDP2	protein_coding	protein_coding	TFDP2-202	1	FALSE	TRUE	TRUE
15973	ENST00000479040.5	586.342	-0.448292	0.239651	0.0248676	0.121949	SMG1i	ENSG00000114126.18	TFDP2	protein_coding	protein_coding	TFDP2-211	1	FALSE	TRUE	FALSE
15974	ENST00000487734.5	34.1578	-0.0952519	0.412431	0.280717	0.568156	SMG1i	ENSG00000114126.18	TFDP2	protein_coding	nonsense_mediated_decay	TFDP2-213	5	FALSE	FALSE	FALSE
15975	ENST00000498753.1	3652.08	-0.024571	0.235779	0.897891	0.954761	SMG1i	ENSG00000233597.3	ENSG00000233597	processed_pseudogene	processed_pseudogene	ENST00000498753	NA	TRUE	TRUE	FALSE
15976	ENST00000392993.7	1329.85	-0.036369	0.0871785	0.669429	0.839526	SMG1i	ENSG00000175066.16	GK5	protein_coding	protein_coding	GK5-201	1	TRUE	TRUE	TRUE
15977	ENST00000492097.5	14.691	-0.0654157	0.407324	0.407102	0.677332	SMG1i	ENSG00000175066.16	GK5	protein_coding	nonsense_mediated_decay	GK5-212	1	FALSE	FALSE	FALSE
15978	ENST00000480757.5	303.286	-0.158108	0.204165	0.369863	0.648793	SMG1i	ENSG00000175066.16	GK5	protein_coding	nonsense_mediated_decay	GK5-208	1	FALSE	FALSE	FALSE
15979	ENST00000486459.1	6.79182	0.00811118	0.397218	0.931449	0.970362	SMG1i	ENSG00000175066.16	GK5	protein_coding	protein_coding	GK5-209	5	FALSE	FALSE	FALSE
15980	ENST00000460630.1	12.9575	0.0182111	0.359753	0.918049	0.964289	SMG1i	ENSG00000175066.16	GK5	protein_coding	retained_intron	GK5-204	5	FALSE	FALSE	FALSE
15981	ENST00000487672.1	10.4371	0.178269	0.403664	0.325286	0.610408	SMG1i	ENSG00000175066.16	GK5	protein_coding	nonsense_mediated_decay	GK5-210	1	FALSE	FALSE	FALSE
15982	ENST00000264951.8	229.362	-0.148921	0.419606	0.214437	0.495496	SMG1i	ENSG00000114127.11	XRN1	protein_coding	protein_coding	XRN1-201	1	FALSE	TRUE	FALSE
15983	ENST00000392981.7	1846.18	0.269597	0.14854	0.0509301	0.202596	SMG1i	ENSG00000114127.11	XRN1	protein_coding	protein_coding	XRN1-202	1	TRUE	TRUE	TRUE
15984	ENST00000463916.5	26.1462	-0.151777	0.435755	0.119658	0.354	SMG1i	ENSG00000114127.11	XRN1	protein_coding	protein_coding	XRN1-203	1	FALSE	TRUE	FALSE
15985	ENST00000656114.1	25.25	-0.0785584	0.419331	0.212942	0.493472	SMG1i	ENSG00000175054.16	ATR	protein_coding	retained_intron	ATR-213	NA	FALSE	FALSE	FALSE
15986	ENST00000656590.1	274.488	0.385736	0.305698	0.0888982	0.294008	SMG1i	ENSG00000175054.16	ATR	protein_coding	nonsense_mediated_decay	ATR-215	NA	FALSE	FALSE	FALSE
15987	ENST00000350721.9	978.336	0.231024	0.202699	0.188455	0.461242	SMG1i	ENSG00000175054.16	ATR	protein_coding	protein_coding	ATR-201	1	TRUE	TRUE	TRUE
15988	ENST00000513291.2	120.471	-0.00976547	0.277185	0.959552	0.982238	SMG1i	ENSG00000175054.16	ATR	protein_coding	retained_intron	ATR-205	1	FALSE	FALSE	FALSE
15989	ENST00000654170.1	203.182	0.111561	0.356569	0.558422	0.777225	SMG1i	ENSG00000175054.16	ATR	protein_coding	retained_intron	ATR-212	NA	FALSE	FALSE	FALSE
15990	ENST00000666943.1	104.708	0.139343	0.400038	0.355718	0.636287	SMG1i	ENSG00000175054.16	ATR	protein_coding	retained_intron	ATR-222	NA	FALSE	FALSE	FALSE
15991	ENST00000665483.1	44.3982	-0.241056	0.432463	0.195709	0.470937	SMG1i	ENSG00000175054.16	ATR	protein_coding	retained_intron	ATR-220	NA	FALSE	FALSE	FALSE
15992	ENST00000661310.1	10.6312	-0.0366976	0.411771	0.432401	0.695494	SMG1i	ENSG00000175054.16	ATR	protein_coding	protein_coding	ATR-219	NA	FALSE	TRUE	FALSE
15993	ENST00000653868.1	47.426	0.118979	0.341114	0.551382	0.773243	SMG1i	ENSG00000175054.16	ATR	protein_coding	retained_intron	ATR-210	NA	FALSE	FALSE	FALSE
15994	ENST00000657914.1	13.3183	-0.100086	0.38689	0.51318	0.74863	SMG1i	ENSG00000175054.16	ATR	protein_coding	retained_intron	ATR-216	NA	FALSE	FALSE	FALSE
15995	ENST00000457734.7	2564.59	-0.51713	0.155679	0.000349756	0.00447771	SMG1i	ENSG00000120756.13	PLS1	protein_coding	protein_coding	PLS1-202	2	TRUE	TRUE	TRUE
15996	ENST00000464320.5	8.04602	-0.0799666	0.406288	0.414919	0.683036	SMG1i	ENSG00000120756.13	PLS1	protein_coding	protein_coding	PLS1-205	5	FALSE	FALSE	FALSE
15997	ENST00000483507.1	11.0112	-0.0863522	0.405143	0.413123	0.681462	SMG1i	ENSG00000120756.13	PLS1	protein_coding	retained_intron	PLS1-209	2	FALSE	FALSE	FALSE
15998	ENST00000698238.1	80.015	0.796513	0.452695	0.00975976	0.0614146	SMG1i	ENSG00000144935.17	TRPC1	protein_coding	protein_coding	TRPC1-205	NA	FALSE	TRUE	FALSE
15999	ENST00000273482.10	396.893	0.347798	0.238405	0.078297	0.270797	SMG1i	ENSG00000144935.17	TRPC1	protein_coding	protein_coding	TRPC1-201	1	FALSE	TRUE	FALSE
16000	ENST00000460401.1	18.9324	0.405386	0.505891	0.0951357	0.307127	SMG1i	ENSG00000144935.17	TRPC1	protein_coding	nonsense_mediated_decay	TRPC1-202	3	FALSE	FALSE	FALSE
16001	ENST00000480101.1	16.0914	0.0517484	0.391077	0.668585	0.839265	SMG1i	ENSG00000144935.17	TRPC1	protein_coding	retained_intron	TRPC1-204	3	FALSE	FALSE	FALSE
16002	ENST00000470310.5	11.9591	0.214068	0.478484	0.0424457	0.17853	SMG1i	ENSG00000163710.9	PCOLCE2	protein_coding	nonsense_mediated_decay	PCOLCE2-203	5	FALSE	FALSE	FALSE
16003	ENST00000295992.8	247.602	-0.122076	0.217992	0.507235	0.745527	SMG1i	ENSG00000163710.9	PCOLCE2	protein_coding	protein_coding	PCOLCE2-201	1	TRUE	TRUE	TRUE
16004	ENST00000480473.5	11.6807	0.172789	0.438914	0.166	0.429581	SMG1i	ENSG00000163710.9	PCOLCE2	protein_coding	nonsense_mediated_decay	PCOLCE2-205	5	FALSE	FALSE	FALSE
16005	ENST00000495732.5	9.24636	-0.0523715	0.406645	0.450072	0.707979	SMG1i	ENSG00000163710.9	PCOLCE2	protein_coding	protein_coding_CDS_not_defined	PCOLCE2-210	3	FALSE	FALSE	FALSE
16006	ENST00000340634.6	80.2631	-0.0608538	0.243754	0.755233	0.885423	SMG1i	ENSG00000188582.10	PAQR9	protein_coding	protein_coding	PAQR9-201	NA	TRUE	TRUE	TRUE
16007	ENST00000488497.7	186.565	0.214041	0.454988	0.113061	0.34217	SMG1i	ENSG00000163714.18	U2SURP	protein_coding	nonsense_mediated_decay	U2SURP-211	1	FALSE	FALSE	FALSE
16008	ENST00000493782.5	235.722	-0.0873343	0.322266	0.657725	0.834042	SMG1i	ENSG00000163714.18	U2SURP	protein_coding	protein_coding	U2SURP-215	1	FALSE	FALSE	FALSE
16009	ENST00000473835.7	6188.04	-0.207764	0.134474	0.0960346	0.308681	SMG1i	ENSG00000163714.18	U2SURP	protein_coding	protein_coding	U2SURP-208	1	TRUE	TRUE	TRUE
16010	ENST00000461591.5	263.618	0.804061	0.265726	0.000413936	0.00512516	SMG1i	ENSG00000163714.18	U2SURP	protein_coding	retained_intron	U2SURP-201	2	FALSE	FALSE	FALSE
16011	ENST00000493598.6	2866.22	-0.170804	0.103463	0.0858218	0.287916	SMG1i	ENSG00000163714.18	U2SURP	protein_coding	protein_coding	U2SURP-214	5	FALSE	TRUE	FALSE
16012	ENST00000463563.6	1543.14	-0.422434	0.0879377	7.5744e-07	2.27036e-05	SMG1i	ENSG00000163714.18	U2SURP	protein_coding	nonsense_mediated_decay	U2SURP-203	2	FALSE	FALSE	FALSE
16013	ENST00000491827.1	17.016	-0.0938326	0.3983	0.458373	0.713418	SMG1i	ENSG00000163714.18	U2SURP	protein_coding	retained_intron	U2SURP-213	3	FALSE	FALSE	FALSE
16014	ENST00000480029.5	784.016	0.0880979	0.15527	0.54114	0.766855	SMG1i	ENSG00000163714.18	U2SURP	protein_coding	retained_intron	U2SURP-209	2	FALSE	FALSE	FALSE
16015	ENST00000472373.1	170.12	0.209305	0.382363	0.328971	0.613562	SMG1i	ENSG00000163714.18	U2SURP	protein_coding	retained_intron	U2SURP-207	2	FALSE	FALSE	FALSE
16016	ENST00000496100.1	34.9358	0.145775	0.321495	0.488193	0.733129	SMG1i	ENSG00000163714.18	U2SURP	protein_coding	retained_intron	U2SURP-216	4	FALSE	FALSE	FALSE
16017	ENST00000467348.1	393.481	-0.0295695	0.229535	0.871319	0.942959	SMG1i	ENSG00000163714.18	U2SURP	protein_coding	protein_coding	U2SURP-205	5	FALSE	FALSE	FALSE
16018	ENST00000597953.2	26.8471	-0.267691	0.452625	0.162999	0.425113	SMG1i	ENSG00000268129.2	ENSG00000268129	lncRNA	lncRNA	ENST00000597953	NA	TRUE	TRUE	FALSE
16019	ENST00000309575.5	216.746	-0.347016	0.236822	0.0776775	0.2693	SMG1i	ENSG00000175040.6	CHST2	protein_coding	protein_coding	CHST2-201	1	TRUE	TRUE	TRUE
16020	ENST00000316549.11	24.6711	0.301566	0.380101	0.193272	0.467639	SMG1i	ENSG00000181804.15	SLC9A9	protein_coding	protein_coding	SLC9A9-201	1	TRUE	TRUE	TRUE
16021	ENST00000315691.8	326.047	0.0784295	0.197919	0.651347	0.829838	SMG1i	ENSG00000181744.9	DIPK2A	protein_coding	protein_coding	DIPK2A-201	1	TRUE	TRUE	TRUE
16022	ENST00000441925.2	435.548	-0.110807	0.420475	0.147399	0.40104	SMG1i	ENSG00000181744.9	DIPK2A	protein_coding	protein_coding	DIPK2A-202	2	FALSE	TRUE	FALSE
16023	ENST00000463605.1	9.40948	-0.161	0.41947	0.27516	0.563008	SMG1i	ENSG00000239797.1	RPL21P39	processed_pseudogene	processed_pseudogene	RPL21P39-201	NA	TRUE	TRUE	FALSE
16024	ENST00000480704.2	124.112	0.604556	0.458613	0.031707	0.144805	SMG1i	ENSG00000152952.13	PLOD2	protein_coding	nonsense_mediated_decay	PLOD2-208	4	FALSE	FALSE	FALSE
16025	ENST00000703520.1	61.238	3.0782	0.718297	1.20164e-06	3.43205e-05	SMG1i	ENSG00000152952.13	PLOD2	protein_coding	nonsense_mediated_decay	PLOD2-214	NA	FALSE	FALSE	FALSE
16026	ENST00000703521.1	82.2186	0.110193	0.424698	0.0877189	0.29176	SMG1i	ENSG00000152952.13	PLOD2	protein_coding	nonsense_mediated_decay	PLOD2-215	NA	FALSE	FALSE	FALSE
16027	ENST00000461497.5	23.974	-0.0134543	0.41176	0.0247937	0.121674	SMG1i	ENSG00000152952.13	PLOD2	protein_coding	protein_coding	PLOD2-204	2	FALSE	TRUE	FALSE
16028	ENST00000282903.10	1235.16	-1.37146	0.661056	0.00150881	0.0145673	SMG1i	ENSG00000152952.13	PLOD2	protein_coding	protein_coding	PLOD2-201	1	TRUE	TRUE	TRUE
16029	ENST00000360060.7	3000.01	-0.344126	0.395585	0.126178	0.365492	SMG1i	ENSG00000152952.13	PLOD2	protein_coding	protein_coding	PLOD2-202	1	FALSE	TRUE	FALSE
16030	ENST00000703525.1	162.667	-0.523406	0.278395	0.0190282	0.100597	SMG1i	ENSG00000152952.13	PLOD2	protein_coding	retained_intron	PLOD2-219	NA	FALSE	FALSE	FALSE
16031	ENST00000703526.1	1418.95	0.027016	0.408611	0.535167	0.763103	SMG1i	ENSG00000152952.13	PLOD2	protein_coding	protein_coding_CDS_not_defined	PLOD2-220	NA	FALSE	FALSE	FALSE
16032	ENST00000494950.5	104.71	0.0947561	0.380404	0.54188	0.76713	SMG1i	ENSG00000152952.13	PLOD2	protein_coding	protein_coding	PLOD2-209	2	FALSE	TRUE	FALSE
16033	ENST00000478436.1	43.7699	-0.152341	0.435025	0.133689	0.378675	SMG1i	ENSG00000152952.13	PLOD2	protein_coding	retained_intron	PLOD2-207	1	FALSE	FALSE	FALSE
16034	ENST00000567714.1	31.029	0.189731	0.329724	0.379918	0.656709	SMG1i	ENSG00000261051.1	ENSG00000261051	lncRNA	lncRNA	ENST00000567714	NA	TRUE	TRUE	FALSE
16035	ENST00000463633.5	12.4047	0.0951853	0.424116	0.0102566	0.0636974	SMG1i	ENSG00000163746.13	PLSCR2	protein_coding	nonsense_mediated_decay	PLSCR2-202	3	FALSE	FALSE	FALSE
16036	ENST00000696113.1	11.2357	0.106102	0.376555	0.54039	0.766462	SMG1i	ENSG00000163746.13	PLSCR2	protein_coding	protein_coding	PLSCR2-208	NA	TRUE	TRUE	TRUE
16037	ENST00000624849.1	9.72403	-0.0148134	0.375889	0.919862	0.96519	SMG1i	ENSG00000279320.1	ENSG00000279320	TEC	TEC	ENST00000624849	NA	TRUE	TRUE	FALSE
16038	ENST00000342435.9	1072.11	0.00474936	0.153457	0.975441	0.989493	SMG1i	ENSG00000188313.13	PLSCR1	protein_coding	protein_coding	PLSCR1-201	1	TRUE	TRUE	TRUE
16039	ENST00000463777.5	13.1372	-0.293195	0.496449	0.107163	0.330476	SMG1i	ENSG00000188313.13	PLSCR1	protein_coding	nonsense_mediated_decay	PLSCR1-204	3	FALSE	FALSE	FALSE
16040	ENST00000487389.5	280.903	0.296088	0.31943	0.185198	0.456833	SMG1i	ENSG00000188313.13	PLSCR1	protein_coding	protein_coding	PLSCR1-214	5	FALSE	TRUE	FALSE
16041	ENST00000468985.5	20.623	0.00702961	0.409279	0.809078	0.913085	SMG1i	ENSG00000188313.13	PLSCR1	protein_coding	nonsense_mediated_decay	PLSCR1-205	5	FALSE	FALSE	FALSE
16042	ENST00000448787.6	389.911	1.17988	0.391103	0.000182869	0.00262305	SMG1i	ENSG00000188313.13	PLSCR1	protein_coding	protein_coding	PLSCR1-202	2	FALSE	TRUE	FALSE
16043	ENST00000488253.5	9.2555	-0.0603061	0.38672	0.655138	0.832235	SMG1i	ENSG00000188313.13	PLSCR1	protein_coding	nonsense_mediated_decay	PLSCR1-215	3	FALSE	FALSE	FALSE
16044	ENST00000489775.5	32.5364	0.119433	0.312829	0.569228	0.783926	SMG1i	ENSG00000188313.13	PLSCR1	protein_coding	nonsense_mediated_decay	PLSCR1-216	5	FALSE	FALSE	FALSE
16045	ENST00000484560.1	18.0088	0.0842519	0.361568	0.642648	0.824885	SMG1i	ENSG00000188313.13	PLSCR1	protein_coding	protein_coding_CDS_not_defined	PLSCR1-212	5	FALSE	FALSE	FALSE
16046	ENST00000478267.5	22.4873	-0.044885	0.40516	0.508007	0.745853	SMG1i	ENSG00000188313.13	PLSCR1	protein_coding	nonsense_mediated_decay	PLSCR1-210	2	FALSE	FALSE	FALSE
16047	ENST00000462666.5	20.8735	-0.0147699	0.40646	0.760199	0.888337	SMG1i	ENSG00000188313.13	PLSCR1	protein_coding	protein_coding	PLSCR1-203	5	FALSE	FALSE	FALSE
16048	ENST00000472349.1	22.0708	0.0639111	0.359374	0.714719	0.864213	SMG1i	ENSG00000188313.13	PLSCR1	protein_coding	protein_coding	PLSCR1-208	5	FALSE	FALSE	FALSE
16049	ENST00000494568.5	32.2184	-0.0181703	0.410424	0.587337	0.794077	SMG1i	ENSG00000188313.13	PLSCR1	protein_coding	retained_intron	PLSCR1-219	2	FALSE	FALSE	FALSE
16050	ENST00000469266.1	270.57	-0.382703	0.353123	0.105079	0.326458	SMG1i	ENSG00000188313.13	PLSCR1	protein_coding	retained_intron	PLSCR1-206	1	FALSE	FALSE	FALSE
16051	ENST00000498639.1	391.076	0.136539	0.180329	0.399728	0.671547	SMG1i	ENSG00000153002.12	CPB1	protein_coding	protein_coding_CDS_not_defined	CPB1-210	2	FALSE	FALSE	FALSE
16052	ENST00000296048.10	1292.42	-0.278668	0.145912	0.0401033	0.17165	SMG1i	ENSG00000163754.18	GYG1	protein_coding	protein_coding	GYG1-201	1	FALSE	TRUE	TRUE
16053	ENST00000345003.9	55.3005	-0.120973	0.307775	0.560564	0.778609	SMG1i	ENSG00000163754.18	GYG1	protein_coding	protein_coding	GYG1-202	1	TRUE	TRUE	FALSE
16054	ENST00000484197.5	67.9363	-0.121134	0.425532	0.129696	0.37174	SMG1i	ENSG00000163754.18	GYG1	protein_coding	protein_coding	GYG1-210	1	FALSE	TRUE	FALSE
16055	ENST00000461191.1	7.85477	-0.0296525	0.41037	0.470674	0.721575	SMG1i	ENSG00000163754.18	GYG1	protein_coding	protein_coding	GYG1-203	2	FALSE	FALSE	FALSE
16056	ENST00000465259.5	2816.39	-0.584473	0.16514	0.000120109	0.00184757	SMG1i	ENSG00000071794.16	HLTF	protein_coding	protein_coding	HLTF-203	1	FALSE	TRUE	FALSE
16057	ENST00000310053.10	4709.69	-0.316812	0.15298	0.0241843	0.119486	SMG1i	ENSG00000071794.16	HLTF	protein_coding	protein_coding	HLTF-201	1	TRUE	TRUE	TRUE
16058	ENST00000392912.6	881.083	-0.280515	0.225009	0.137255	0.384409	SMG1i	ENSG00000071794.16	HLTF	protein_coding	protein_coding	HLTF-202	1	FALSE	TRUE	TRUE
16059	ENST00000494055.5	48.7841	-0.409398	0.340724	0.0879865	0.292311	SMG1i	ENSG00000071794.16	HLTF	protein_coding	protein_coding	HLTF-208	2	FALSE	TRUE	TRUE
16060	ENST00000467858.1	90.6419	-0.159027	0.376961	0.392666	0.666325	SMG1i	ENSG00000071794.16	HLTF	protein_coding	protein_coding	HLTF-204	5	FALSE	FALSE	FALSE
16061	ENST00000493881.1	21.0222	1.12003	0.566806	0.0037552	0.0297788	SMG1i	ENSG00000071794.16	HLTF	protein_coding	protein_coding_CDS_not_defined	HLTF-207	4	FALSE	FALSE	FALSE
16062	ENST00000462030.5	22.9842	-0.191012	0.359338	0.362319	0.641871	SMG1i	ENSG00000163755.9	HPS3	protein_coding	retained_intron	HPS3-204	2	FALSE	FALSE	FALSE
16063	ENST00000460120.5	333.585	-0.176406	0.3369	0.392545	0.666234	SMG1i	ENSG00000163755.9	HPS3	protein_coding	protein_coding	HPS3-202	2	FALSE	TRUE	FALSE
16064	ENST00000296051.7	1158.01	0.450721	0.171879	0.00394731	0.0309306	SMG1i	ENSG00000163755.9	HPS3	protein_coding	protein_coding	HPS3-201	1	TRUE	TRUE	TRUE
16065	ENST00000486530.1	99.4089	-0.0911356	0.416378	0.172417	0.438812	SMG1i	ENSG00000163755.9	HPS3	protein_coding	retained_intron	HPS3-206	5	FALSE	FALSE	FALSE
16066	ENST00000460822.1	214.044	0.361532	0.580983	0.0387606	0.167305	SMG1i	ENSG00000163755.9	HPS3	protein_coding	nonsense_mediated_decay	HPS3-203	2	FALSE	FALSE	FALSE
16067	ENST00000360632.8	56.5019	0.0751406	0.412878	0.241733	0.527473	SMG1i	ENSG00000018408.15	WWTR1	protein_coding	protein_coding	WWTR1-201	1	TRUE	TRUE	TRUE
16068	ENST00000465804.5	26.1211	0.00908867	0.405958	0.862063	0.939038	SMG1i	ENSG00000018408.15	WWTR1	protein_coding	protein_coding	WWTR1-203	2	FALSE	TRUE	TRUE
16069	ENST00000467467.5	312.359	0.0130336	0.410871	0.71772	0.865807	SMG1i	ENSG00000018408.15	WWTR1	protein_coding	protein_coding	WWTR1-204	5	FALSE	TRUE	TRUE
16070	ENST00000474080.1	58.4548	2.58692	0.655744	2.43652e-06	6.3643e-05	SMG1i	ENSG00000018408.15	WWTR1	protein_coding	protein_coding_CDS_not_defined	WWTR1-207	1	FALSE	FALSE	FALSE
16071	ENST00000473414.6	1965.26	-0.2536	0.0773006	0.000838729	0.00913901	SMG1i	ENSG00000114744.9	COMMD2	protein_coding	protein_coding	COMMD2-203	1	TRUE	TRUE	TRUE
16072	ENST00000491617.5	135.551	0.722181	0.358834	0.00744172	0.0501748	SMG1i	ENSG00000114744.9	COMMD2	protein_coding	nonsense_mediated_decay	COMMD2-207	2	FALSE	FALSE	FALSE
16073	ENST00000463077.5	322.646	-0.344951	0.444363	0.121606	0.357434	SMG1i	ENSG00000114744.9	COMMD2	protein_coding	retained_intron	COMMD2-201	2	FALSE	FALSE	FALSE
16074	ENST00000483146.1	16.6979	0.124888	0.371746	0.498251	0.73932	SMG1i	ENSG00000114744.9	COMMD2	protein_coding	retained_intron	COMMD2-204	2	FALSE	FALSE	FALSE
16075	ENST00000490008.1	16.8234	0.290925	0.396917	0.202	0.479271	SMG1i	ENSG00000114744.9	COMMD2	protein_coding	retained_intron	COMMD2-206	2	FALSE	FALSE	FALSE
16076	ENST00000344229.7	105.159	0.490322	0.309268	0.0373237	0.162582	SMG1i	ENSG00000082996.20	RNF13	protein_coding	protein_coding	RNF13-201	1	FALSE	TRUE	TRUE
16077	ENST00000491086.5	20.1358	0.17036	0.451591	0.0534064	0.2096	SMG1i	ENSG00000082996.20	RNF13	protein_coding	protein_coding	RNF13-215	2	FALSE	FALSE	FALSE
16078	ENST00000392894.8	1858.09	-0.208825	0.223973	0.262092	0.549426	SMG1i	ENSG00000082996.20	RNF13	protein_coding	protein_coding	RNF13-203	1	TRUE	TRUE	TRUE
16079	ENST00000474348.5	100.872	0.856787	1.06002	0.0160932	0.0890376	SMG1i	ENSG00000082996.20	RNF13	protein_coding	nonsense_mediated_decay	RNF13-212	5	FALSE	FALSE	FALSE
16080	ENST00000361785.10	336.766	0.114394	0.423236	0.124075	0.361849	SMG1i	ENSG00000082996.20	RNF13	protein_coding	protein_coding	RNF13-202	2	FALSE	TRUE	FALSE
16081	ENST00000493238.1	10.1196	0.0167379	0.403891	0.791503	0.904398	SMG1i	ENSG00000082996.20	RNF13	protein_coding	retained_intron	RNF13-216	2	FALSE	FALSE	FALSE
16082	ENST00000239940.12	10120.9	-0.374545	0.145287	0.00583817	0.0417266	SMG1i	ENSG00000070087.15	PFN2	protein_coding	protein_coding	PFN2-201	1	TRUE	TRUE	TRUE
16083	ENST00000452853.6	4511.78	-0.351256	0.197647	0.042859	0.17981	SMG1i	ENSG00000070087.15	PFN2	protein_coding	protein_coding	PFN2-203	1	FALSE	TRUE	FALSE
16084	ENST00000649949.1	125.119	0.269186	0.39017	0.215654	0.496932	SMG1i	ENSG00000070087.15	PFN2	protein_coding	protein_coding	PFN2-218	NA	FALSE	TRUE	FALSE
16085	ENST00000494827.5	13.658	-0.116028	0.41913	0.223083	0.505936	SMG1i	ENSG00000070087.15	PFN2	protein_coding	protein_coding	PFN2-213	4	FALSE	TRUE	FALSE
16086	ENST00000497060.1	121.765	-0.0332147	0.26568	0.867971	0.941568	SMG1i	ENSG00000070087.15	PFN2	protein_coding	retained_intron	PFN2-214	5	FALSE	FALSE	FALSE
16087	ENST00000490975.1	18.5149	-0.0995537	0.408099	0.362388	0.641942	SMG1i	ENSG00000070087.15	PFN2	protein_coding	protein_coding	PFN2-212	4	FALSE	TRUE	FALSE
16088	ENST00000498169.1	74.52	1.26684	0.381979	8.1175e-05	0.00133045	SMG1i	ENSG00000070087.15	PFN2	protein_coding	nonsense_mediated_decay	PFN2-216	2	FALSE	FALSE	FALSE
16089	ENST00000489155.1	24.0521	-0.0268156	0.405606	0.617995	0.811323	SMG1i	ENSG00000070087.15	PFN2	protein_coding	protein_coding	PFN2-211	4	FALSE	TRUE	FALSE
16090	ENST00000461930.1	28.2341	0.111154	0.372286	0.529462	0.759382	SMG1i	ENSG00000070087.15	PFN2	protein_coding	protein_coding	PFN2-206	4	FALSE	TRUE	FALSE
16091	ENST00000461868.1	88.853	-0.0680321	0.292728	0.738767	0.876612	SMG1i	ENSG00000070087.15	PFN2	protein_coding	protein_coding	PFN2-205	2	FALSE	TRUE	FALSE
16092	ENST00000662289.1	42.6518	0.0490537	0.279172	0.812937	0.915217	SMG1i	ENSG00000244541.6	LINC01213	lncRNA	lncRNA	LINC01213-203	NA	TRUE	TRUE	FALSE
16093	ENST00000361875.8	216.417	-0.14682	0.436903	0.0764496	0.266364	SMG1i	ENSG00000196428.13	TSC22D2	protein_coding	protein_coding	TSC22D2-201	1	FALSE	TRUE	TRUE
16094	ENST00000688009.1	785.627	-0.112793	0.100517	0.245894	0.531931	SMG1i	ENSG00000196428.13	TSC22D2	protein_coding	protein_coding	TSC22D2-207	NA	TRUE	TRUE	FALSE
16095	ENST00000480589.1	56.3356	0.417522	0.659094	0.0408363	0.173909	SMG1i	ENSG00000196428.13	TSC22D2	protein_coding	protein_coding	TSC22D2-204	3	FALSE	FALSE	FALSE
16096	ENST00000466814.1	967.751	-0.307845	0.103245	0.00200425	0.0182364	SMG1i	ENSG00000196428.13	TSC22D2	protein_coding	protein_coding	TSC22D2-203	1	FALSE	FALSE	FALSE
16097	ENST00000485421.1	28.2242	0.290103	0.40443	0.197644	0.473591	SMG1i	ENSG00000196428.13	TSC22D2	protein_coding	nonsense_mediated_decay	TSC22D2-205	1	FALSE	FALSE	FALSE
16098	ENST00000460316.1	13.2215	-0.145821	0.417048	0.270421	0.558359	SMG1i	ENSG00000196428.13	TSC22D2	protein_coding	retained_intron	TSC22D2-202	2	FALSE	FALSE	FALSE
16099	ENST00000239944.7	7642.79	-0.324469	0.113681	0.00292921	0.0245717	SMG1i	ENSG00000120742.11	SERP1	protein_coding	protein_coding	SERP1-201	1	TRUE	TRUE	TRUE
16100	ENST00000479209.1	216.518	0.00781051	0.209159	0.966917	0.985864	SMG1i	ENSG00000120742.11	SERP1	protein_coding	protein_coding	SERP1-203	2	FALSE	TRUE	TRUE
16101	ENST00000491660.1	58.2812	0.0994471	0.335507	0.618047	0.811339	SMG1i	ENSG00000120742.11	SERP1	protein_coding	protein_coding	SERP1-208	2	FALSE	TRUE	FALSE
16102	ENST00000490945.1	98.6143	0.0167497	0.23337	0.932141	0.970524	SMG1i	ENSG00000120742.11	SERP1	protein_coding	protein_coding_CDS_not_defined	SERP1-206	1	FALSE	FALSE	FALSE
16103	ENST00000463647.1	32.5668	0.136965	0.368163	0.470688	0.721575	SMG1i	ENSG00000120742.11	SERP1	protein_coding	protein_coding_CDS_not_defined	SERP1-202	3	FALSE	FALSE	FALSE
16104	ENST00000463863.5	22.9865	-0.0061182	0.311502	0.975387	0.989465	SMG1i	ENSG00000144895.12	EIF2A	protein_coding	retained_intron	EIF2A-205	2	FALSE	FALSE	FALSE
16105	ENST00000487799.5	558.952	0.137046	0.351019	0.47902	0.727115	SMG1i	ENSG00000144895.12	EIF2A	protein_coding	protein_coding	EIF2A-214	2	FALSE	TRUE	FALSE
16106	ENST00000494558.5	21.4256	0.132336	0.428732	0.14011	0.389189	SMG1i	ENSG00000144895.12	EIF2A	protein_coding	nonsense_mediated_decay	EIF2A-216	5	FALSE	FALSE	FALSE
16107	ENST00000474505.5	559.964	-0.200327	0.250284	0.313172	0.599396	SMG1i	ENSG00000144895.12	EIF2A	protein_coding	retained_intron	EIF2A-210	2	FALSE	FALSE	FALSE
16108	ENST00000406576.7	1268.62	-0.403794	0.254415	0.0491536	0.197969	SMG1i	ENSG00000144895.12	EIF2A	protein_coding	protein_coding	EIF2A-202	2	FALSE	TRUE	FALSE
16109	ENST00000460851.6	402.633	-0.178746	0.275514	0.384988	0.660582	SMG1i	ENSG00000144895.12	EIF2A	protein_coding	protein_coding	EIF2A-203	1	TRUE	TRUE	TRUE
16110	ENST00000482093.5	61.1795	0.123814	0.406828	0.334521	0.618677	SMG1i	ENSG00000144895.12	EIF2A	protein_coding	protein_coding	EIF2A-212	5	FALSE	FALSE	FALSE
16111	ENST00000273435.9	3546.62	-0.341881	0.301438	0.118601	0.352375	SMG1i	ENSG00000144895.12	EIF2A	protein_coding	protein_coding	EIF2A-201	1	FALSE	TRUE	FALSE
16112	ENST00000462221.5	197.776	-0.074112	0.353297	0.679294	0.844759	SMG1i	ENSG00000144895.12	EIF2A	protein_coding	nonsense_mediated_decay	EIF2A-204	5	FALSE	FALSE	FALSE
16113	ENST00000477551.5	1333.52	-0.0415128	0.40973	0.343915	0.626415	SMG1i	ENSG00000144895.12	EIF2A	protein_coding	nonsense_mediated_decay	EIF2A-211	1	FALSE	FALSE	FALSE
16114	ENST00000472926.1	56.3992	-0.113555	0.372062	0.510034	0.746988	SMG1i	ENSG00000144895.12	EIF2A	protein_coding	retained_intron	EIF2A-208	3	FALSE	FALSE	FALSE
16115	ENST00000465535.1	120.58	-0.431984	0.540729	0.0681778	0.246947	SMG1i	ENSG00000144895.12	EIF2A	protein_coding	protein_coding	EIF2A-206	5	FALSE	FALSE	FALSE
16116	ENST00000482471.1	19.7064	0.0419893	0.398785	0.657467	0.833885	SMG1i	ENSG00000144895.12	EIF2A	protein_coding	protein_coding_CDS_not_defined	EIF2A-213	5	FALSE	FALSE	FALSE
16117	ENST00000477889.5	224.037	0.698067	0.395885	0.0125303	0.0741553	SMG1i	ENSG00000198843.14	SELENOT	protein_coding	protein_coding	SELENOT-203	5	FALSE	TRUE	FALSE
16118	ENST00000471696.6	3541.24	-0.321531	0.170489	0.0369372	0.161529	SMG1i	ENSG00000198843.14	SELENOT	protein_coding	protein_coding	SELENOT-202	1	TRUE	TRUE	TRUE
16119	ENST00000485923.1	177.66	0.0654232	0.408739	0.342595	0.625273	SMG1i	ENSG00000198843.14	SELENOT	protein_coding	protein_coding	SELENOT-205	5	FALSE	TRUE	FALSE
16120	ENST00000466234.1	245.208	-0.0786165	0.413305	0.222085	0.504745	SMG1i	ENSG00000198843.14	SELENOT	protein_coding	retained_intron	SELENOT-201	2	FALSE	FALSE	FALSE
16121	ENST00000491361.5	65.9178	0.309982	0.364865	0.17987	0.449335	SMG1i	ENSG00000163645.15	ERICH6	protein_coding	protein_coding	ERICH6-203	1	FALSE	TRUE	TRUE
16122	ENST00000475393.3	21.9141	-0.0502883	0.316127	0.803541	0.910438	SMG1i	ENSG00000240137.8	ERICH6-AS1	lncRNA	lncRNA	ERICH6-AS1-203	4	FALSE	TRUE	FALSE
16123	ENST00000655051.1	22.8036	0.152767	0.325144	0.471213	0.721926	SMG1i	ENSG00000240137.8	ERICH6-AS1	lncRNA	lncRNA	ERICH6-AS1-204	NA	FALSE	FALSE	FALSE
16124	ENST00000670089.1	10.4313	0.0946018	0.37566	0.581245	0.790787	SMG1i	ENSG00000240137.8	ERICH6-AS1	lncRNA	lncRNA	ERICH6-AS1-205	NA	TRUE	TRUE	FALSE
16125	ENST00000312960.4	2033.98	-0.437664	0.101761	8.37484e-06	0.000189774	SMG1i	ENSG00000181788.4	SIAH2	protein_coding	protein_coding	SIAH2-201	1	TRUE	TRUE	TRUE
16126	ENST00000685357.1	97.1357	0.520971	0.36353	0.0409416	0.174248	SMG1i	ENSG00000144893.13	MED12L	protein_coding	retained_intron	MED12L-210	NA	FALSE	FALSE	FALSE
16127	ENST00000687756.1	1339.43	-0.0652875	0.0753046	0.3787	0.655947	SMG1i	ENSG00000144893.13	MED12L	protein_coding	protein_coding	MED12L-212	NA	TRUE	TRUE	FALSE
16128	ENST00000474524.5	75.7912	0.115898	0.38649	0.47496	0.724132	SMG1i	ENSG00000144893.13	MED12L	protein_coding	protein_coding	MED12L-206	1	FALSE	TRUE	TRUE
16129	ENST00000282466.4	99.6462	0.0767213	0.238132	0.694816	0.853459	SMG1i	ENSG00000152580.9	IGSF10	protein_coding	protein_coding	IGSF10-201	1	TRUE	TRUE	TRUE
16130	ENST00000445270.1	6.26439	-0.0922219	0.422279	0.0499161	0.200153	SMG1i	ENSG00000197953.6	AADACL2	protein_coding	nonsense_mediated_decay	AADACL2-202	1	FALSE	FALSE	FALSE
16131	ENST00000362032.6	308.548	-0.237281	0.210116	0.187934	0.46049	SMG1i	ENSG00000198829.6	SUCNR1	protein_coding	protein_coding	SUCNR1-201	1	TRUE	TRUE	TRUE
16132	ENST00000282488.11	118.211	-0.058663	0.41718	0.0894784	0.295216	SMG1i	ENSG00000152601.18	MBNL1	protein_coding	protein_coding	MBNL1-202	5	FALSE	TRUE	FALSE
16133	ENST00000355460.6	64.0319	-0.042145	0.401962	0.584719	0.792744	SMG1i	ENSG00000152601.18	MBNL1	protein_coding	protein_coding	MBNL1-205	1	FALSE	TRUE	FALSE
16134	ENST00000461436.1	67.8024	-0.233229	0.292926	0.27886	0.566612	SMG1i	ENSG00000152601.18	MBNL1	protein_coding	protein_coding_CDS_not_defined	MBNL1-210	5	FALSE	FALSE	FALSE
16135	ENST00000495875.6	55.8164	-0.194874	0.416142	0.265548	0.553496	SMG1i	ENSG00000152601.18	MBNL1	protein_coding	protein_coding	MBNL1-221	2	FALSE	FALSE	FALSE
16136	ENST00000324210.10	3784.16	-0.00107402	0.236936	0.993074	0.997389	SMG1i	ENSG00000152601.18	MBNL1	protein_coding	protein_coding	MBNL1-204	1	TRUE	TRUE	FALSE
16137	ENST00000493459.5	293.594	0.0427645	0.413349	0.00277101	0.0235279	SMG1i	ENSG00000152601.18	MBNL1	protein_coding	protein_coding	MBNL1-220	1	FALSE	TRUE	FALSE
16138	ENST00000466565.1	48.5407	0.093451	0.365204	0.597792	0.800021	SMG1i	ENSG00000152601.18	MBNL1	protein_coding	protein_coding_CDS_not_defined	MBNL1-214	1	FALSE	FALSE	FALSE
16139	ENST00000498502.5	614.079	0.542371	0.270993	0.0133435	0.0775709	SMG1i	ENSG00000152601.18	MBNL1	protein_coding	protein_coding	MBNL1-223	5	FALSE	TRUE	FALSE
16140	ENST00000545754.5	2219.47	0.0552532	0.272734	0.767758	0.892224	SMG1i	ENSG00000152601.18	MBNL1	protein_coding	protein_coding	MBNL1-224	5	FALSE	TRUE	FALSE
16141	ENST00000357472.7	986.295	0.0501	0.366331	0.749381	0.882195	SMG1i	ENSG00000152601.18	MBNL1	protein_coding	protein_coding	MBNL1-206	5	FALSE	TRUE	FALSE
16142	ENST00000324196.9	52.3562	0.0549128	0.409367	0.337016	0.620485	SMG1i	ENSG00000152601.18	MBNL1	protein_coding	protein_coding	MBNL1-203	5	FALSE	TRUE	FALSE
16143	ENST00000463374.5	3783.31	-0.245247	0.0788822	0.00161457	0.0153597	SMG1i	ENSG00000152601.18	MBNL1	protein_coding	protein_coding	MBNL1-211	1	FALSE	TRUE	TRUE
16144	ENST00000478535.1	174.633	0.200024	0.383001	0.349085	0.630911	SMG1i	ENSG00000152601.18	MBNL1	protein_coding	protein_coding	MBNL1-216	1	FALSE	FALSE	FALSE
16145	ENST00000497971.1	349.092	0.22001	0.143589	0.101305	0.318941	SMG1i	ENSG00000152601.18	MBNL1	protein_coding	retained_intron	MBNL1-222	1	FALSE	FALSE	FALSE
16146	ENST00000608395.3	133.852	-0.98596	0.267142	2.92163e-05	0.000559521	SMG1i	ENSG00000229619.6	MBNL1-AS1	lncRNA	lncRNA	MBNL1-AS1-202	2	FALSE	TRUE	FALSE
16147	ENST00000665663.1	185.685	-0.343067	0.214805	0.0630683	0.234635	SMG1i	ENSG00000229619.6	MBNL1-AS1	lncRNA	lncRNA	MBNL1-AS1-203	NA	FALSE	FALSE	FALSE
16148	ENST00000305097.6	8.9637	-0.0739058	0.405908	0.424928	0.690323	SMG1i	ENSG00000169860.7	P2RY1	protein_coding	protein_coding	P2RY1-201	NA	TRUE	TRUE	TRUE
16149	ENST00000323534.5	389.405	-0.232608	0.207445	0.193819	0.46834	SMG1i	ENSG00000181467.5	RAP2B	protein_coding	protein_coding	RAP2B-201	NA	TRUE	TRUE	TRUE
16150	ENST00000465093.6	278.83	0.128857	0.314484	0.53428	0.762538	SMG1i	ENSG00000114790.13	ARHGEF26	protein_coding	protein_coding	ARHGEF26-202	1	TRUE	TRUE	TRUE
16151	ENST00000496710.5	15.6224	-0.0423633	0.41128	0.376508	0.654129	SMG1i	ENSG00000114790.13	ARHGEF26	protein_coding	protein_coding	ARHGEF26-205	2	FALSE	TRUE	FALSE
16152	ENST00000483068.1	37.128	-0.0420244	0.412362	0.399101	0.67119	SMG1i	ENSG00000114790.13	ARHGEF26	protein_coding	retained_intron	ARHGEF26-204	1	FALSE	FALSE	FALSE
16153	ENST00000496811.6	2109.45	-0.623274	0.179034	0.00015022	0.00222892	SMG1i	ENSG00000174953.14	DHX36	protein_coding	protein_coding	DHX36-213	1	TRUE	TRUE	TRUE
16154	ENST00000308361.10	2711.24	0.0323346	0.0872145	0.704762	0.859096	SMG1i	ENSG00000174953.14	DHX36	protein_coding	protein_coding	DHX36-201	1	FALSE	TRUE	FALSE
16155	ENST00000495598.1	221.946	-0.000833059	0.405974	0.98842	0.995592	SMG1i	ENSG00000174953.14	DHX36	protein_coding	retained_intron	DHX36-212	2	FALSE	FALSE	FALSE
16156	ENST00000329463.9	1198.47	0.0307089	0.40861	0.507075	0.745364	SMG1i	ENSG00000174953.14	DHX36	protein_coding	protein_coding	DHX36-202	1	FALSE	TRUE	FALSE
16157	ENST00000477549.1	17.1806	0.0842971	0.378421	0.598869	0.800589	SMG1i	ENSG00000174953.14	DHX36	protein_coding	retained_intron	DHX36-207	2	FALSE	FALSE	FALSE
16158	ENST00000479934.5	64.9355	-0.0312876	0.404314	0.60838	0.806009	SMG1i	ENSG00000174953.14	DHX36	protein_coding	nonsense_mediated_decay	DHX36-208	2	FALSE	FALSE	FALSE
16159	ENST00000481941.5	523.983	0.091383	0.398495	0.445545	0.705392	SMG1i	ENSG00000174953.14	DHX36	protein_coding	protein_coding	DHX36-210	2	FALSE	FALSE	FALSE
16160	ENST00000460695.1	214.293	0.222706	0.192935	0.191047	0.464454	SMG1i	ENSG00000174953.14	DHX36	protein_coding	retained_intron	DHX36-203	2	FALSE	FALSE	FALSE
16161	ENST00000491011.1	76.8956	-0.3993	0.330677	0.090166	0.296579	SMG1i	ENSG00000174953.14	DHX36	protein_coding	retained_intron	DHX36-211	2	FALSE	FALSE	FALSE
16162	ENST00000389740.3	7.74753	-0.11098	0.37207	0.539849	0.766104	SMG1i	ENSG00000174948.6	GPR149	protein_coding	protein_coding	GPR149-201	1	TRUE	TRUE	TRUE
16163	ENST00000460393.6	387.93	-0.0512288	0.408996	0.335108	0.618977	SMG1i	ENSG00000196549.13	MME	protein_coding	protein_coding	MME-203	1	FALSE	TRUE	TRUE
16164	ENST00000615825.2	47.9864	-0.0256641	0.410087	0.458432	0.71345	SMG1i	ENSG00000196549.13	MME	protein_coding	protein_coding	MME-213	1	FALSE	TRUE	FALSE
16165	ENST00000675418.2	281.056	0.0682894	0.412125	0.245814	0.531836	SMG1i	ENSG00000196549.13	MME	protein_coding	protein_coding	MME-214	NA	FALSE	TRUE	TRUE
16166	ENST00000382989.7	15.5779	-0.0388442	0.368642	0.808067	0.912434	SMG1i	ENSG00000196549.13	MME	protein_coding	protein_coding	MME-202	1	FALSE	TRUE	FALSE
16167	ENST00000462745.5	24.9012	-0.00652365	0.408518	0.831412	0.924129	SMG1i	ENSG00000196549.13	MME	protein_coding	protein_coding	MME-204	5	FALSE	TRUE	TRUE
16168	ENST00000493237.5	93.1949	0.000828353	0.409024	0.972588	0.988336	SMG1i	ENSG00000196549.13	MME	protein_coding	protein_coding	MME-210	1	FALSE	TRUE	TRUE
16169	ENST00000360490.7	407.922	0.10226	0.421766	0.121953	0.358019	SMG1i	ENSG00000196549.13	MME	protein_coding	protein_coding	MME-201	1	TRUE	TRUE	TRUE
16170	ENST00000473730.6	13.2409	0.0193422	0.411018	0.38611	0.661409	SMG1i	ENSG00000196549.13	MME	protein_coding	protein_coding	MME-205	3	FALSE	TRUE	TRUE
16171	ENST00000493888.1	26.2878	0.0739895	0.418905	0.172311	0.438744	SMG1i	ENSG00000196549.13	MME	protein_coding	retained_intron	MME-211	3	FALSE	FALSE	FALSE
16172	ENST00000494598.5	13.525	0.638522	0.836944	0.0315106	0.144128	SMG1i	ENSG00000114805.18	PLCH1	protein_coding	protein_coding	PLCH1-206	5	FALSE	TRUE	FALSE
16173	ENST00000460012.7	470.286	0.0973225	0.319017	0.631146	0.818604	SMG1i	ENSG00000114805.18	PLCH1	protein_coding	protein_coding	PLCH1-204	5	TRUE	TRUE	TRUE
16174	ENST00000340059.11	20.7638	-0.0146901	0.409414	0.63096	0.818462	SMG1i	ENSG00000114805.18	PLCH1	protein_coding	protein_coding	PLCH1-202	1	FALSE	TRUE	FALSE
16175	ENST00000334686.6	316.121	-0.0749505	0.412592	0.239388	0.52489	SMG1i	ENSG00000114805.18	PLCH1	protein_coding	protein_coding	PLCH1-201	1	FALSE	TRUE	FALSE
16176	ENST00000482061.6	44.5253	1.89475	0.713667	0.000266866	0.00359036	SMG1i	ENSG00000174928.16	C3orf33	protein_coding	nonsense_mediated_decay	C3orf33-203	2	FALSE	FALSE	FALSE
16177	ENST00000534941.2	144.9	-0.129483	0.308397	0.552317	0.773943	SMG1i	ENSG00000174928.16	C3orf33	protein_coding	protein_coding	C3orf33-205	1	FALSE	TRUE	FALSE
16178	ENST00000643144.2	770.81	0.54327	0.152115	0.000132148	0.00199935	SMG1i	ENSG00000169359.16	SLC33A1	protein_coding	protein_coding	SLC33A1-207	NA	TRUE	TRUE	TRUE
16179	ENST00000359479.7	230.666	0.390559	0.275885	0.0713216	0.254314	SMG1i	ENSG00000169359.16	SLC33A1	protein_coding	protein_coding	SLC33A1-201	1	FALSE	TRUE	TRUE
16180	ENST00000468581.2	345.934	-0.0710909	0.410452	0.274275	0.562179	SMG1i	ENSG00000169359.16	SLC33A1	protein_coding	nonsense_mediated_decay	SLC33A1-203	3	FALSE	FALSE	FALSE
16181	ENST00000644094.1	92.1407	-0.00559666	0.409969	0.779274	0.898533	SMG1i	ENSG00000169359.16	SLC33A1	protein_coding	nonsense_mediated_decay	SLC33A1-208	NA	FALSE	FALSE	FALSE
16182	ENST00000642438.1	80.047	-0.0478923	0.405685	0.448181	0.707073	SMG1i	ENSG00000169359.16	SLC33A1	protein_coding	nonsense_mediated_decay	SLC33A1-206	NA	FALSE	FALSE	FALSE
16183	ENST00000644855.1	63.7486	0.044263	0.36114	0.807943	0.912405	SMG1i	ENSG00000169359.16	SLC33A1	protein_coding	nonsense_mediated_decay	SLC33A1-209	NA	FALSE	FALSE	FALSE
16184	ENST00000692713.1	8.37416	-0.0756128	0.40294	0.467554	0.719748	SMG1i	ENSG00000286585.3	ENSG00000286585	lncRNA	lncRNA	ENST00000692713	NA	TRUE	TRUE	FALSE
16185	ENST00000295920.7	5442.42	-0.571018	0.0801877	3.692e-13	3.81869e-11	SMG1i	ENSG00000163655.16	GMPS	protein_coding	protein_coding	GMPS-201	2	FALSE	TRUE	FALSE
16186	ENST00000496455.7	2960.13	-0.179133	0.138302	0.166363	0.430284	SMG1i	ENSG00000163655.16	GMPS	protein_coding	protein_coding	GMPS-203	1	TRUE	TRUE	TRUE
16187	ENST00000476145.1	135.528	-0.0049047	0.409725	0.807371	0.912171	SMG1i	ENSG00000163655.16	GMPS	protein_coding	protein_coding_CDS_not_defined	GMPS-202	4	FALSE	FALSE	FALSE
16188	ENST00000497538.1	836.557	-0.0851348	0.209187	0.636907	0.821785	SMG1i	ENSG00000240489.1	SETP14	processed_pseudogene	processed_pseudogene	SETP14-201	NA	TRUE	TRUE	FALSE
16189	ENST00000609190.1	37.8132	-0.318334	0.380085	0.172468	0.438919	SMG1i	ENSG00000272990.1	ENSG00000272990	lncRNA	lncRNA	ENST00000609190	NA	TRUE	TRUE	FALSE
16190	ENST00000265044.7	3966.24	-0.240043	0.149729	0.0875276	0.291397	SMG1i	ENSG00000114850.7	SSR3	protein_coding	protein_coding	SSR3-201	1	TRUE	TRUE	TRUE
16191	ENST00000467789.5	670.946	-0.116945	0.152269	0.405888	0.67632	SMG1i	ENSG00000114850.7	SSR3	protein_coding	protein_coding	SSR3-205	2	FALSE	TRUE	FALSE
16192	ENST00000498205.5	19.1955	7.76537	2.95785	4.13914e-06	0.000101667	SMG1i	ENSG00000114850.7	SSR3	protein_coding	retained_intron	SSR3-209	2	FALSE	FALSE	FALSE
16193	ENST00000476217.5	22.2242	0.00548171	0.409905	0.823222	0.92028	SMG1i	ENSG00000114850.7	SSR3	protein_coding	protein_coding	SSR3-206	3	FALSE	TRUE	FALSE
16194	ENST00000467733.1	642.564	-0.106742	0.24915	0.588726	0.794852	SMG1i	ENSG00000114850.7	SSR3	protein_coding	retained_intron	SSR3-204	2	FALSE	FALSE	FALSE
16195	ENST00000664429.2	9.1496	0.0571681	0.403801	0.508125	0.745909	SMG1i	ENSG00000243926.3	TIPARP-AS1	lncRNA	lncRNA	TIPARP-AS1-204	NA	TRUE	FALSE	FALSE
16196	ENST00000295924.12	1243.38	-0.0607176	0.288505	0.757401	0.886764	SMG1i	ENSG00000163659.13	TIPARP	protein_coding	protein_coding	TIPARP-201	1	TRUE	TRUE	TRUE
16197	ENST00000481853.5	340.933	-0.0129034	0.410946	0.624127	0.814811	SMG1i	ENSG00000163659.13	TIPARP	protein_coding	protein_coding	TIPARP-204	1	FALSE	FALSE	FALSE
16198	ENST00000495891.1	518.133	-0.0409341	0.409662	0.381648	0.657967	SMG1i	ENSG00000163659.13	TIPARP	protein_coding	protein_coding	TIPARP-206	1	FALSE	FALSE	FALSE
16199	ENST00000481421.1	13.7555	-0.137172	0.352917	0.496419	0.738219	SMG1i	ENSG00000174912.7	METTL15P1	processed_pseudogene	processed_pseudogene	METTL15P1-201	NA	TRUE	TRUE	FALSE
16200	ENST00000491763.1	9.7786	-0.0793135	0.401037	0.483408	0.73016	SMG1i	ENSG00000197980.14	LEKR1	protein_coding	protein_coding	LEKR1-209	1	FALSE	TRUE	FALSE
16201	ENST00000471357.1	61.382	-0.0510899	0.382174	0.701083	0.856853	SMG1i	ENSG00000243629.2	LINC00880	lncRNA	lncRNA	LINC00880-201	1	FALSE	TRUE	FALSE
16202	ENST00000461804.5	12.3042	0.0637074	0.344517	0.744316	0.879564	SMG1i	ENSG00000163660.12	CCNL1	protein_coding	protein_coding	CCNL1-203	2	FALSE	TRUE	FALSE
16203	ENST00000295926.8	1979.49	0.787747	0.251203	0.000286068	0.00380408	SMG1i	ENSG00000163660.12	CCNL1	protein_coding	protein_coding	CCNL1-202	1	TRUE	TRUE	TRUE
16204	ENST00000464316.5	352.05	-0.0682557	0.242286	0.7237	0.869125	SMG1i	ENSG00000163660.12	CCNL1	protein_coding	retained_intron	CCNL1-204	1	FALSE	FALSE	FALSE
16205	ENST00000471247.5	516.349	0.139175	0.179591	0.388104	0.663134	SMG1i	ENSG00000163660.12	CCNL1	protein_coding	retained_intron	CCNL1-214	1	FALSE	FALSE	FALSE
16206	ENST00000474539.5	885.384	0.00322527	0.110428	0.977674	0.990568	SMG1i	ENSG00000163660.12	CCNL1	protein_coding	retained_intron	CCNL1-215	1	FALSE	FALSE	FALSE
16207	ENST00000475298.5	937.93	1.2536	0.802348	0.00286878	0.0241763	SMG1i	ENSG00000163660.12	CCNL1	protein_coding	nonsense_mediated_decay	CCNL1-216	1	FALSE	FALSE	FALSE
16208	ENST00000631619.1	703.801	2.07029	0.331194	1.40492e-11	1.10518e-09	SMG1i	ENSG00000163660.12	CCNL1	protein_coding	nonsense_mediated_decay	CCNL1-226	5	FALSE	FALSE	FALSE
16209	ENST00000476744.5	257.675	0.355841	0.513285	0.0846811	0.285424	SMG1i	ENSG00000163660.12	CCNL1	protein_coding	retained_intron	CCNL1-218	2	FALSE	FALSE	FALSE
16210	ENST00000470121.5	12.9254	-0.0795699	0.418285	0.0580339	0.221826	SMG1i	ENSG00000163660.12	CCNL1	protein_coding	nonsense_mediated_decay	CCNL1-212	1	FALSE	FALSE	FALSE
16211	ENST00000467849.1	23.53	0.0805242	0.413518	0.232323	0.516946	SMG1i	ENSG00000163660.12	CCNL1	protein_coding	retained_intron	CCNL1-210	2	FALSE	FALSE	FALSE
16212	ENST00000476367.5	420.839	0.323483	0.614685	0.000396768	0.00495289	SMG1i	ENSG00000163660.12	CCNL1	protein_coding	retained_intron	CCNL1-217	1	FALSE	FALSE	FALSE
16213	ENST00000464679.5	158.255	0.0594019	0.350651	0.749917	0.882532	SMG1i	ENSG00000163660.12	CCNL1	protein_coding	retained_intron	CCNL1-206	3	FALSE	FALSE	FALSE
16214	ENST00000481173.1	15.1575	0.0899969	0.419508	0.0971669	0.311089	SMG1i	ENSG00000163660.12	CCNL1	protein_coding	retained_intron	CCNL1-223	2	FALSE	FALSE	FALSE
16215	ENST00000478454.5	190.787	0.20308	0.432502	0.190398	0.463733	SMG1i	ENSG00000163660.12	CCNL1	protein_coding	retained_intron	CCNL1-220	4	FALSE	FALSE	FALSE
16216	ENST00000479596.5	154.684	0.0707532	0.418555	0.00196451	0.0179338	SMG1i	ENSG00000163660.12	CCNL1	protein_coding	retained_intron	CCNL1-222	3	FALSE	FALSE	FALSE
16217	ENST00000471044.1	35.9169	-0.0472925	0.366055	0.76968	0.893376	SMG1i	ENSG00000163660.12	CCNL1	protein_coding	retained_intron	CCNL1-213	2	FALSE	FALSE	FALSE
16218	ENST00000667900.1	40.365	-0.1544	0.296927	0.464741	0.717771	SMG1i	ENSG00000243176.8	ENSG00000243176	lncRNA	lncRNA	ENST00000667900	NA	FALSE	TRUE	FALSE
16219	ENST00000362010.7	18.4983	0.0155091	0.411943	0.0255692	0.12444	SMG1i	ENSG00000197415.12	VEPH1	protein_coding	protein_coding	VEPH1-201	1	TRUE	TRUE	TRUE
16220	ENST00000392832.6	15.0632	0.0357561	0.411092	0.393289	0.666856	SMG1i	ENSG00000197415.12	VEPH1	protein_coding	protein_coding	VEPH1-202	2	FALSE	TRUE	TRUE
16221	ENST00000494677.5	13.3856	0.0191007	0.388004	0.887662	0.950089	SMG1i	ENSG00000197415.12	VEPH1	protein_coding	protein_coding	VEPH1-218	1	FALSE	TRUE	FALSE
16222	ENST00000537559.5	15.7047	-0.115253	0.420985	0.173918	0.441029	SMG1i	ENSG00000197415.12	VEPH1	protein_coding	protein_coding	VEPH1-219	5	FALSE	TRUE	FALSE
16223	ENST00000295927.4	10.1513	-0.0754557	0.367274	0.661287	0.835754	SMG1i	ENSG00000163661.4	PTX3	protein_coding	protein_coding	PTX3-201	1	TRUE	TRUE	TRUE
16224	ENST00000468043.7	13.9383	0.0368342	0.403883	0.602769	0.802737	SMG1i	ENSG00000174899.13	SLC66A1L	transcribed_unitary_pseudogene	processed_transcript	SLC66A1L-202	2	FALSE	FALSE	FALSE
16225	ENST00000483851.7	71.7899	-0.0185636	0.356436	0.911205	0.961354	SMG1i	ENSG00000168779.21	SHOX2	protein_coding	protein_coding	SHOX2-203	2	TRUE	TRUE	FALSE
16226	ENST00000441443.6	34.1039	-0.0778456	0.419369	0.00321518	0.0264033	SMG1i	ENSG00000168779.21	SHOX2	protein_coding	protein_coding	SHOX2-202	5	FALSE	TRUE	TRUE
16227	ENST00000295930.7	225.87	-0.296777	0.212875	0.104231	0.32468	SMG1i	ENSG00000174891.14	RSRC1	protein_coding	protein_coding	RSRC1-201	1	FALSE	TRUE	TRUE
16228	ENST00000476899.6	65.2904	-0.0362908	0.405638	0.515162	0.750196	SMG1i	ENSG00000174891.14	RSRC1	protein_coding	protein_coding	RSRC1-208	5	FALSE	TRUE	FALSE
16229	ENST00000682500.1	15.8172	0.108106	0.422135	0.144596	0.396627	SMG1i	ENSG00000174891.14	RSRC1	protein_coding	nonsense_mediated_decay	RSRC1-218	NA	FALSE	FALSE	FALSE
16230	ENST00000682164.1	15.2087	-0.00776433	0.410085	0.744847	0.879787	SMG1i	ENSG00000174891.14	RSRC1	protein_coding	protein_coding	RSRC1-216	NA	FALSE	TRUE	FALSE
16231	ENST00000464171.5	147.249	-0.0945574	0.341427	0.61982	0.812349	SMG1i	ENSG00000174891.14	RSRC1	protein_coding	protein_coding	RSRC1-203	5	FALSE	TRUE	FALSE
16232	ENST00000611884.5	1021.56	-0.511784	0.237446	0.0104168	0.0644454	SMG1i	ENSG00000174891.14	RSRC1	protein_coding	protein_coding	RSRC1-215	5	TRUE	TRUE	TRUE
16233	ENST00000480119.5	32.7027	0.340294	0.438376	0.14195	0.392223	SMG1i	ENSG00000174891.14	RSRC1	protein_coding	nonsense_mediated_decay	RSRC1-210	5	FALSE	FALSE	FALSE
16234	ENST00000683137.1	34.0023	-0.167571	0.418615	0.254248	0.540942	SMG1i	ENSG00000174891.14	RSRC1	protein_coding	protein_coding	RSRC1-219	NA	FALSE	TRUE	FALSE
16235	ENST00000491767.6	140.299	1.34275	0.358946	1.36783e-05	0.000291025	SMG1i	ENSG00000178053.21	MLF1	protein_coding	protein_coding	MLF1-211	1	FALSE	TRUE	FALSE
16236	ENST00000484955.5	65.7571	-0.114644	0.423126	0.129968	0.372236	SMG1i	ENSG00000178053.21	MLF1	protein_coding	protein_coding	MLF1-209	1	FALSE	TRUE	FALSE
16237	ENST00000359117.9	191.73	0.0140272	0.410816	0.684079	0.847177	SMG1i	ENSG00000178053.21	MLF1	protein_coding	protein_coding	MLF1-202	1	FALSE	TRUE	FALSE
16238	ENST00000619577.5	39.6084	-0.0244134	0.372094	0.865161	0.940435	SMG1i	ENSG00000178053.21	MLF1	protein_coding	protein_coding	MLF1-216	5	FALSE	TRUE	FALSE
16239	ENST00000477042.6	36.7651	-0.0368726	0.411364	0.345168	0.627556	SMG1i	ENSG00000178053.21	MLF1	protein_coding	protein_coding	MLF1-206	5	FALSE	TRUE	FALSE
16240	ENST00000652045.1	133.233	-0.154507	0.450325	0.000773564	0.00855774	SMG1i	ENSG00000178053.21	MLF1	protein_coding	nonsense_mediated_decay	MLF1-221	NA	FALSE	FALSE	FALSE
16241	ENST00000650753.1	20.1727	-0.0613495	0.41375	0.131485	0.374937	SMG1i	ENSG00000178053.21	MLF1	protein_coding	protein_coding	MLF1-218	NA	FALSE	TRUE	FALSE
16242	ENST00000355893.11	1220.33	-0.637024	0.305373	0.00776237	0.0518748	SMG1i	ENSG00000178053.21	MLF1	protein_coding	protein_coding	MLF1-201	1	FALSE	TRUE	TRUE
16243	ENST00000497004.5	22.9469	-0.233536	0.474039	0.0980251	0.312773	SMG1i	ENSG00000178053.21	MLF1	protein_coding	protein_coding_CDS_not_defined	MLF1-213	1	FALSE	FALSE	FALSE
16244	ENST00000487838.5	12.0452	0.143375	0.415685	0.290927	0.578503	SMG1i	ENSG00000178053.21	MLF1	protein_coding	nonsense_mediated_decay	MLF1-210	2	FALSE	FALSE	FALSE
16245	ENST00000651874.1	271.959	-0.236537	0.378211	0.284274	0.571862	SMG1i	ENSG00000178053.21	MLF1	protein_coding	protein_coding	MLF1-219	NA	FALSE	TRUE	FALSE
16246	ENST00000486715.6	319.796	-0.200333	0.181196	0.216132	0.49748	SMG1i	ENSG00000168827.15	GFM1	protein_coding	protein_coding	GFM1-210	1	TRUE	TRUE	TRUE
16247	ENST00000478576.5	289.672	-0.776741	0.374136	0.00574905	0.0412399	SMG1i	ENSG00000168827.15	GFM1	protein_coding	protein_coding	GFM1-208	2	FALSE	TRUE	FALSE
16248	ENST00000478254.5	641.804	-0.243953	0.254864	0.237019	0.522325	SMG1i	ENSG00000168827.15	GFM1	protein_coding	nonsense_mediated_decay	GFM1-207	5	FALSE	FALSE	FALSE
16249	ENST00000264263.9	2191.85	-0.474182	0.139916	0.000304189	0.00399307	SMG1i	ENSG00000168827.15	GFM1	protein_coding	protein_coding	GFM1-201	5	FALSE	TRUE	FALSE
16250	ENST00000477721.1	150.774	-0.286013	0.508271	0.0636925	0.236145	SMG1i	ENSG00000168827.15	GFM1	protein_coding	retained_intron	GFM1-205	5	FALSE	FALSE	FALSE
16251	ENST00000415822.8	320.597	0.106295	0.295951	0.600133	0.801461	SMG1i	ENSG00000118855.21	MFSD1	protein_coding	protein_coding	MFSD1-203	1	TRUE	TRUE	TRUE
16252	ENST00000480292.5	85.505	2.79387	0.365968	1.41527e-15	2.04937e-13	SMG1i	ENSG00000118855.21	MFSD1	protein_coding	nonsense_mediated_decay	MFSD1-213	1	FALSE	FALSE	FALSE
16253	ENST00000471500.5	126.559	-0.0479196	0.412805	0.279745	0.567512	SMG1i	ENSG00000118855.21	MFSD1	protein_coding	nonsense_mediated_decay	MFSD1-209	2	FALSE	FALSE	FALSE
16254	ENST00000465235.1	23.6012	-0.127583	0.356177	0.512447	0.748174	SMG1i	ENSG00000118855.21	MFSD1	protein_coding	retained_intron	MFSD1-204	2	FALSE	FALSE	FALSE
16255	ENST00000668475.1	18.5883	2.11735	0.65253	7.03138e-05	0.00117728	SMG1i	ENSG00000240207.7	ENSG00000240207	lncRNA	lncRNA	ENST00000668475	NA	FALSE	TRUE	FALSE
16256	ENST00000485419.7	20.8993	0.0625374	0.407636	0.395715	0.668313	SMG1i	ENSG00000283154.3	IQCJ-SCHIP1	protein_coding	protein_coding	IQCJ-SCHIP1-204	2	FALSE	TRUE	TRUE
16257	ENST00000689690.1	304.012	-0.208836	0.268179	0.30992	0.596237	SMG1i	ENSG00000283154.3	IQCJ-SCHIP1	protein_coding	protein_coding	IQCJ-SCHIP1-215	NA	FALSE	TRUE	FALSE
16258	ENST00000640565.1	6.94657	0.00561038	0.40831	0.89138	0.951839	SMG1i	ENSG00000283154.3	IQCJ-SCHIP1	protein_coding	protein_coding	IQCJ-SCHIP1-214	3	FALSE	FALSE	FALSE
16259	ENST00000460298.3	48.1285	-0.157972	0.3196	0.454146	0.71089	SMG1i	ENSG00000283154.3	IQCJ-SCHIP1	protein_coding	protein_coding	IQCJ-SCHIP1-202	1	FALSE	TRUE	FALSE
16260	ENST00000445224.6	1740.49	-0.599666	0.207286	0.00106906	0.0110759	SMG1i	ENSG00000151967.18	SCHIP1	protein_coding	protein_coding	SCHIP1-201	1	TRUE	TRUE	TRUE
16261	ENST00000495954.5	44.113	-0.280954	0.426253	0.191371	0.464908	SMG1i	ENSG00000151967.18	SCHIP1	protein_coding	nonsense_mediated_decay	SCHIP1-208	2	FALSE	FALSE	FALSE
16262	ENST00000482885.1	101.987	0.150985	0.259865	0.458582	0.713543	SMG1i	ENSG00000151967.18	SCHIP1	protein_coding	retained_intron	SCHIP1-206	2	FALSE	FALSE	FALSE
16263	ENST00000305579.7	148.054	-0.136499	0.264767	0.500509	0.741292	SMG1i	ENSG00000168811.8	IL12A	protein_coding	protein_coding	IL12A-201	1	FALSE	TRUE	FALSE
16264	ENST00000468862.5	17.1087	0.0130067	0.356874	0.94148	0.974581	SMG1i	ENSG00000168811.8	IL12A	protein_coding	retained_intron	IL12A-203	2	FALSE	FALSE	FALSE
16265	ENST00000466133.1	95.3663	0.100371	0.367221	0.575262	0.787727	SMG1i	ENSG00000184100.6	BRD7P2	processed_pseudogene	processed_pseudogene	BRD7P2-201	NA	TRUE	TRUE	FALSE
16266	ENST00000326474.5	53.518	-0.0829366	0.270176	0.684977	0.847721	SMG1i	ENSG00000180044.6	C3orf80	protein_coding	protein_coding	C3orf80-201	NA	TRUE	TRUE	TRUE
16267	ENST00000483754.1	30.8553	-0.0147693	0.330727	0.939592	0.973777	SMG1i	ENSG00000248710.1	ENSG00000248710	protein_coding	nonsense_mediated_decay	ENST00000483754	2	TRUE	TRUE	TRUE
16268	ENST00000326448.12	596.59	-0.0125629	0.177824	0.931765	0.970494	SMG1i	ENSG00000068885.15	IFT80	protein_coding	protein_coding	IFT80-201	1	TRUE	TRUE	TRUE
16269	ENST00000483465.5	656.207	-0.00745659	0.21776	0.956808	0.981148	SMG1i	ENSG00000068885.15	IFT80	protein_coding	protein_coding	IFT80-220	1	FALSE	TRUE	FALSE
16270	ENST00000496589.5	173.165	0.365032	0.395086	0.125412	0.364193	SMG1i	ENSG00000068885.15	IFT80	protein_coding	protein_coding	IFT80-225	2	FALSE	TRUE	FALSE
16271	ENST00000487943.5	309.12	0.138799	0.213248	0.44615	0.70584	SMG1i	ENSG00000068885.15	IFT80	protein_coding	retained_intron	IFT80-223	2	FALSE	FALSE	FALSE
16272	ENST00000463240.1	17.1242	0.180152	0.412679	0.289867	0.577408	SMG1i	ENSG00000068885.15	IFT80	protein_coding	protein_coding_CDS_not_defined	IFT80-203	5	FALSE	FALSE	FALSE
16273	ENST00000483325.1	15.5925	0.0915036	0.417463	0.174553	0.441915	SMG1i	ENSG00000068885.15	IFT80	protein_coding	protein_coding	IFT80-219	5	FALSE	FALSE	FALSE
16274	ENST00000472555.5	10.0128	0.054359	0.358661	0.763914	0.890322	SMG1i	ENSG00000068885.15	IFT80	protein_coding	nonsense_mediated_decay	IFT80-210	5	FALSE	FALSE	FALSE
16275	ENST00000478460.5	13.6389	0.224447	0.425918	0.236146	0.521373	SMG1i	ENSG00000068885.15	IFT80	protein_coding	protein_coding_CDS_not_defined	IFT80-216	4	FALSE	FALSE	FALSE
16276	ENST00000472282.5	40.7095	0.44539	0.375218	0.0763002	0.266112	SMG1i	ENSG00000113810.16	SMC4	protein_coding	protein_coding_CDS_not_defined	SMC4-213	3	FALSE	FALSE	FALSE
16277	ENST00000468653.5	154.894	0.539368	0.342749	0.0307746	0.141736	SMG1i	ENSG00000113810.16	SMC4	protein_coding	retained_intron	SMC4-209	2	FALSE	FALSE	FALSE
16278	ENST00000469762.5	2768.62	0.251675	0.39992	0.217551	0.499328	SMG1i	ENSG00000113810.16	SMC4	protein_coding	protein_coding	SMC4-210	2	FALSE	TRUE	FALSE
16279	ENST00000357388.8	10803.9	-0.128656	0.164382	0.387634	0.66268	SMG1i	ENSG00000113810.16	SMC4	protein_coding	protein_coding	SMC4-202	1	TRUE	TRUE	TRUE
16280	ENST00000469858.5	48.6186	-0.190076	0.416945	0.24941	0.535792	SMG1i	ENSG00000113810.16	SMC4	protein_coding	nonsense_mediated_decay	SMC4-211	2	FALSE	FALSE	FALSE
16281	ENST00000462787.5	1298.03	0.247681	0.16216	0.0961096	0.308828	SMG1i	ENSG00000113810.16	SMC4	protein_coding	protein_coding	SMC4-204	2	FALSE	TRUE	FALSE
16282	ENST00000485867.5	23.6931	0.0868542	0.359698	0.637099	0.821905	SMG1i	ENSG00000113810.16	SMC4	protein_coding	protein_coding	SMC4-217	3	FALSE	FALSE	FALSE
16283	ENST00000470240.5	9.75018	0.130521	0.404504	0.383348	0.659357	SMG1i	ENSG00000113810.16	SMC4	protein_coding	protein_coding_CDS_not_defined	SMC4-212	3	FALSE	FALSE	FALSE
16284	ENST00000487747.5	63.6684	1.09977	0.546352	0.0030445	0.0252998	SMG1i	ENSG00000113810.16	SMC4	protein_coding	protein_coding_CDS_not_defined	SMC4-219	5	FALSE	FALSE	FALSE
16285	ENST00000465563.5	245.213	-0.0827278	0.398232	0.45546	0.711623	SMG1i	ENSG00000113810.16	SMC4	protein_coding	retained_intron	SMC4-205	2	FALSE	FALSE	FALSE
16286	ENST00000494612.1	17.9853	0.271231	0.503408	0.080712	0.276404	SMG1i	ENSG00000113810.16	SMC4	protein_coding	protein_coding_CDS_not_defined	SMC4-224	3	FALSE	FALSE	FALSE
16287	ENST00000467263.1	13.1585	-0.113929	0.414693	0.279099	0.566818	SMG1i	ENSG00000113810.16	SMC4	protein_coding	retained_intron	SMC4-207	2	FALSE	FALSE	FALSE
16288	ENST00000462668.5	1207.63	-0.48009	0.333279	0.0435388	0.181704	SMG1i	ENSG00000113810.16	SMC4	protein_coding	retained_intron	SMC4-203	2	FALSE	FALSE	FALSE
16289	ENST00000493695.1	16.8313	-0.237969	0.384084	0.27084	0.558682	SMG1i	ENSG00000113810.16	SMC4	protein_coding	retained_intron	SMC4-223	2	FALSE	FALSE	FALSE
16290	ENST00000484799.1	29.5668	0.0781131	0.305402	0.709521	0.861181	SMG1i	ENSG00000113810.16	SMC4	protein_coding	retained_intron	SMC4-215	2	FALSE	FALSE	FALSE
16291	ENST00000497203.1	10.4628	-0.118402	0.415662	0.28252	0.570166	SMG1i	ENSG00000113810.16	SMC4	protein_coding	retained_intron	SMC4-225	3	FALSE	FALSE	FALSE
16292	ENST00000488017.1	30.7982	0.0480797	0.316231	0.813961	0.915768	SMG1i	ENSG00000113810.16	SMC4	protein_coding	retained_intron	SMC4-220	4	FALSE	FALSE	FALSE
16293	ENST00000486711.1	663.181	0.0516323	0.146764	0.710833	0.861903	SMG1i	ENSG00000113810.16	SMC4	protein_coding	retained_intron	SMC4-218	2	FALSE	FALSE	FALSE
16294	ENST00000543469.1	16.2749	0.0995839	0.373375	0.570759	0.784948	SMG1i	ENSG00000213186.8	TRIM59	protein_coding	protein_coding	TRIM59-208	5	FALSE	TRUE	FALSE
16295	ENST00000309784.9	730.413	0.00143557	0.163775	0.992653	0.997186	SMG1i	ENSG00000213186.8	TRIM59	protein_coding	protein_coding	TRIM59-201	1	TRUE	TRUE	TRUE
16296	ENST00000334256.9	609.327	-0.0389376	0.15806	0.786795	0.901951	SMG1i	ENSG00000186432.10	KPNA4	protein_coding	protein_coding	KPNA4-201	1	TRUE	TRUE	TRUE
16297	ENST00000676958.1	551.258	0.165806	0.447586	0.0509883	0.202795	SMG1i	ENSG00000186432.10	KPNA4	protein_coding	nonsense_mediated_decay	KPNA4-206	NA	FALSE	FALSE	FALSE
16298	ENST00000678630.1	1499.38	-0.262024	0.21555	0.149982	0.405245	SMG1i	ENSG00000186432.10	KPNA4	protein_coding	nonsense_mediated_decay	KPNA4-208	NA	FALSE	FALSE	FALSE
16299	ENST00000676799.1	278.521	0.0235748	0.411894	0.426632	0.691629	SMG1i	ENSG00000186432.10	KPNA4	protein_coding	nonsense_mediated_decay	KPNA4-204	NA	FALSE	FALSE	FALSE
16300	ENST00000678765.1	1458.13	0.359205	0.120328	0.00170593	0.0160527	SMG1i	ENSG00000186432.10	KPNA4	protein_coding	protein_coding	KPNA4-210	NA	FALSE	TRUE	FALSE
16301	ENST00000483437.2	773.124	0.126535	0.180726	0.441734	0.702506	SMG1i	ENSG00000186432.10	KPNA4	protein_coding	protein_coding	KPNA4-203	5	FALSE	TRUE	FALSE
16302	ENST00000468527.1	39.5957	-0.220486	0.3739	0.297005	0.584279	SMG1i	ENSG00000229320.3	KRT8P12	transcribed_processed_pseudogene	processed_transcript	KRT8P12-201	2	FALSE	TRUE	FALSE
16303	ENST00000472924.1	101.116	-0.0644352	0.30486	0.746981	0.881023	SMG1i	ENSG00000229320.3	KRT8P12	transcribed_processed_pseudogene	transcribed_processed_pseudogene	KRT8P12-202	NA	TRUE	TRUE	FALSE
16304	ENST00000566372.1	38.8438	-0.029585	0.28191	0.883721	0.948403	SMG1i	ENSG00000260572.1	PPM1L-DT	lncRNA	lncRNA	PPM1L-DT-201	NA	TRUE	TRUE	FALSE
16305	ENST00000497343.5	49.7339	-0.112288	0.359816	0.547641	0.770882	SMG1i	ENSG00000163590.14	PPM1L	protein_coding	protein_coding	PPM1L-204	2	FALSE	TRUE	FALSE
16306	ENST00000498165.6	3258.49	-0.228828	0.104855	0.0235797	0.117401	SMG1i	ENSG00000163590.14	PPM1L	protein_coding	protein_coding	PPM1L-205	1	TRUE	TRUE	TRUE
16307	ENST00000320474.10	331.399	-0.492758	0.301139	0.0324398	0.147196	SMG1i	ENSG00000169255.15	B3GALNT1	protein_coding	protein_coding	B3GALNT1-201	1	TRUE	TRUE	TRUE
16308	ENST00000392779.6	139.834	-0.000922098	0.291567	0.994255	0.997769	SMG1i	ENSG00000169255.15	B3GALNT1	protein_coding	protein_coding	B3GALNT1-202	2	FALSE	TRUE	TRUE
16309	ENST00000651686.1	41.7518	0.00892989	0.409949	0.745862	0.880289	SMG1i	ENSG00000169255.15	B3GALNT1	protein_coding	protein_coding	B3GALNT1-234	NA	FALSE	TRUE	TRUE
16310	ENST00000652596.1	26.3527	-0.036717	0.410322	0.41803	0.685234	SMG1i	ENSG00000169255.15	B3GALNT1	protein_coding	protein_coding	B3GALNT1-249	NA	FALSE	FALSE	TRUE
16311	ENST00000473909.5	35.71	0.0667463	0.40881	0.355885	0.63645	SMG1i	ENSG00000169251.13	NMD3	protein_coding	retained_intron	NMD3-207	2	FALSE	FALSE	FALSE
16312	ENST00000472947.5	49.1637	-0.0517361	0.341476	0.7815	0.899525	SMG1i	ENSG00000169251.13	NMD3	protein_coding	protein_coding	NMD3-206	1	FALSE	TRUE	FALSE
16313	ENST00000351193.7	3134.37	-0.213355	0.105319	0.0353272	0.156647	SMG1i	ENSG00000169251.13	NMD3	protein_coding	protein_coding	NMD3-201	1	TRUE	TRUE	TRUE
16314	ENST00000463518.5	15.6958	0.0301067	0.333274	0.880597	0.947027	SMG1i	ENSG00000169251.13	NMD3	protein_coding	protein_coding	NMD3-204	5	FALSE	FALSE	FALSE
16315	ENST00000478160.1	12.2605	2.80291	1.19017	0.000639724	0.00731829	SMG1i	ENSG00000169251.13	NMD3	protein_coding	protein_coding_CDS_not_defined	NMD3-209	3	FALSE	FALSE	FALSE
16316	ENST00000359175.9	29.0452	0.135228	0.350075	0.503049	0.742698	SMG1i	ENSG00000196542.9	SPTSSB	protein_coding	protein_coding	SPTSSB-201	1	FALSE	TRUE	TRUE
16317	ENST00000602890.1	49.3297	-1.8182	1.39327	0.00210368	0.0189471	SMG1i	ENSG00000269888.1	ENSG00000269888	lncRNA	lncRNA	ENST00000602890	5	TRUE	TRUE	FALSE
16318	ENST00000471152.1	23816.7	-0.385607	0.0616703	2.60061e-10	1.61615e-08	SMG1i	ENSG00000234851.4	RPL23AP42	processed_pseudogene	processed_pseudogene	RPL23AP42-201	NA	TRUE	TRUE	FALSE
16319	ENST00000470546.5	26.8129	3.7418	3.39006	0.000277862	0.00371016	SMG1i	ENSG00000241369.6	LINC01192	lncRNA	lncRNA	LINC01192-202	1	FALSE	FALSE	FALSE
16320	ENST00000392750.7	62.529	-0.146469	0.264161	0.473849	0.723344	SMG1i	ENSG00000114209.15	PDCD10	protein_coding	protein_coding	PDCD10-201	1	TRUE	TRUE	TRUE
16321	ENST00000473645.6	233.162	-0.0516741	0.283983	0.79881	0.90792	SMG1i	ENSG00000114209.15	PDCD10	protein_coding	protein_coding	PDCD10-208	1	FALSE	TRUE	TRUE
16322	ENST00000497056.6	1405.63	-0.268407	0.16227	0.0689533	0.248711	SMG1i	ENSG00000114209.15	PDCD10	protein_coding	protein_coding	PDCD10-218	1	FALSE	TRUE	TRUE
16323	ENST00000492396.5	127.714	-0.00317835	0.389516	0.994182	0.997728	SMG1i	ENSG00000114209.15	PDCD10	protein_coding	protein_coding	PDCD10-216	5	FALSE	TRUE	FALSE
16324	ENST00000470131.5	57.9023	-0.12211	0.428644	0.0761633	0.265834	SMG1i	ENSG00000114209.15	PDCD10	protein_coding	protein_coding	PDCD10-206	5	FALSE	TRUE	TRUE
16325	ENST00000475915.6	106.792	-0.154462	0.398062	0.396501	0.668974	SMG1i	ENSG00000114209.15	PDCD10	protein_coding	protein_coding	PDCD10-209	5	FALSE	FALSE	FALSE
16326	ENST00000487947.6	10.4414	-0.0230549	0.410587	0.617166	0.810733	SMG1i	ENSG00000114209.15	PDCD10	protein_coding	protein_coding	PDCD10-214	5	FALSE	TRUE	FALSE
16327	ENST00000483451.5	13.2191	0.0197488	0.403717	0.757623	0.886828	SMG1i	ENSG00000114209.15	PDCD10	protein_coding	retained_intron	PDCD10-212	5	FALSE	FALSE	FALSE
16328	ENST00000446050.7	35.1581	-0.0072776	0.328785	0.967247	0.986021	SMG1i	ENSG00000163536.13	SERPINI1	protein_coding	protein_coding	SERPINI1-202	1	TRUE	TRUE	TRUE
16329	ENST00000295777.9	10.1829	-0.0793012	0.404777	0.430164	0.694179	SMG1i	ENSG00000163536.13	SERPINI1	protein_coding	protein_coding	SERPINI1-201	1	FALSE	TRUE	TRUE
16330	ENST00000470487.6	1094.95	-0.384649	0.101477	8.60544e-05	0.00139417	SMG1i	ENSG00000173905.9	GOLIM4	protein_coding	protein_coding	GOLIM4-202	1	TRUE	TRUE	TRUE
16331	ENST00000309027.4	176.35	-0.251075	0.212746	0.168703	0.433583	SMG1i	ENSG00000173905.9	GOLIM4	protein_coding	protein_coding	GOLIM4-201	1	FALSE	TRUE	FALSE
16332	ENST00000651503.2	62.4178	0.00332841	0.409702	0.946746	0.977023	SMG1i	ENSG00000085276.19	MECOM	protein_coding	protein_coding	MECOM-220	NA	TRUE	TRUE	TRUE
16333	ENST00000418623.1	3596.48	-0.813464	0.212482	2.27006e-05	0.000450472	SMG1i	ENSG00000213178.3	RPL22P1	processed_pseudogene	processed_pseudogene	RPL22P1-201	NA	TRUE	TRUE	FALSE
16334	ENST00000330368.3	43.042	-0.0660008	0.315557	0.742749	0.878519	SMG1i	ENSG00000184378.3	ACTRT3	protein_coding	protein_coding	ACTRT3-201	1	TRUE	TRUE	TRUE
16335	ENST00000349841.10	465.468	-0.221207	0.142069	0.0958219	0.308377	SMG1i	ENSG00000085274.16	MYNN	protein_coding	protein_coding	MYNN-201	1	TRUE	TRUE	TRUE
16336	ENST00000602751.5	561.781	0.139503	0.20421	0.431231	0.694825	SMG1i	ENSG00000085274.16	MYNN	protein_coding	nonsense_mediated_decay	MYNN-205	1	FALSE	FALSE	FALSE
16337	ENST00000356716.8	513.689	0.0624196	0.316802	0.757221	0.886678	SMG1i	ENSG00000085274.16	MYNN	protein_coding	protein_coding	MYNN-202	1	FALSE	TRUE	TRUE
16338	ENST00000602391.1	25.9359	1.95266	1.18551	0.00335107	0.0272551	SMG1i	ENSG00000085274.16	MYNN	protein_coding	nonsense_mediated_decay	MYNN-204	1	FALSE	FALSE	FALSE
16339	ENST00000602342.1	9.45097	0.0803446	0.375284	0.629931	0.817949	SMG1i	ENSG00000269984.1	ENSG00000269984	lncRNA	lncRNA	ENST00000602342	NA	TRUE	TRUE	FALSE
16340	ENST00000446859.7	13.9226	-0.0356612	0.387604	0.832531	0.92487	SMG1i	ENSG00000171757.17	LRRC34	protein_coding	protein_coding	LRRC34-201	2	TRUE	TRUE	TRUE
16341	ENST00000522596.6	81.7383	0.106345	0.326974	0.601512	0.802095	SMG1i	ENSG00000171757.17	LRRC34	protein_coding	retained_intron	LRRC34-207	2	FALSE	FALSE	FALSE
16342	ENST00000522830.5	17.287	-2.14204	1.83163	0.00290593	0.0244369	SMG1i	ENSG00000171757.17	LRRC34	protein_coding	protein_coding	LRRC34-208	5	FALSE	TRUE	FALSE
16343	ENST00000522526.6	14.8946	0.0173058	0.412021	0.0705842	0.252676	SMG1i	ENSG00000171757.17	LRRC34	protein_coding	protein_coding	LRRC34-206	1	FALSE	TRUE	FALSE
16344	ENST00000522080.5	26.8282	0.00497	0.409695	0.874931	0.944468	SMG1i	ENSG00000171757.17	LRRC34	protein_coding	retained_intron	LRRC34-204	2	FALSE	FALSE	FALSE
16345	ENST00000602913.1	11.6204	-0.0643992	0.408488	0.3676	0.646767	SMG1i	ENSG00000270135.1	ENSG00000270135	lncRNA	lncRNA	ENST00000602913	NA	TRUE	TRUE	FALSE
16346	ENST00000602835.1	26.7869	0.0753427	0.318093	0.718192	0.86599	SMG1i	ENSG00000270096.1	ENSG00000270096	lncRNA	lncRNA	ENST00000602835	NA	TRUE	TRUE	FALSE
16347	ENST00000494834.1	157.049	-0.137596	0.393218	0.411031	0.680073	SMG1i	ENSG00000244193.1	ENSG00000244193	transcribed_processed_pseudogene	transcribed_processed_pseudogene	ENST00000494834	NA	TRUE	TRUE	FALSE
16348	ENST00000460513.5	132.864	0.138433	0.261331	0.497637	0.738987	SMG1i	ENSG00000008952.17	SEC62	protein_coding	nonsense_mediated_decay	SEC62-202	5	FALSE	FALSE	FALSE
16349	ENST00000337002.9	3282.35	-0.178953	0.0920879	0.0457004	0.187907	SMG1i	ENSG00000008952.17	SEC62	protein_coding	protein_coding	SEC62-201	1	TRUE	TRUE	TRUE
16350	ENST00000480708.5	1487.85	-0.407012	0.0725557	1.16985e-08	5.27769e-07	SMG1i	ENSG00000008952.17	SEC62	protein_coding	protein_coding	SEC62-207	1	FALSE	TRUE	TRUE
16351	ENST00000497277.1	20.2417	0.167666	0.45838	0.00513079	0.0378498	SMG1i	ENSG00000008952.17	SEC62	protein_coding	retained_intron	SEC62-210	1	FALSE	FALSE	FALSE
16352	ENST00000355897.10	786.509	-0.503897	0.169624	0.00118125	0.0119689	SMG1i	ENSG00000173890.17	GPR160	protein_coding	protein_coding	GPR160-201	1	TRUE	TRUE	TRUE
16353	ENST00000492492.5	7.23793	0.158924	0.437907	0.13071	0.373485	SMG1i	ENSG00000173890.17	GPR160	protein_coding	protein_coding	GPR160-209	1	FALSE	FALSE	FALSE
16354	ENST00000482813.5	13.9782	-0.149326	0.359069	0.455999	0.711828	SMG1i	ENSG00000173890.17	GPR160	protein_coding	protein_coding_CDS_not_defined	GPR160-206	5	FALSE	FALSE	FALSE
16355	ENST00000495893.7	1810.26	-0.170327	0.131338	0.169276	0.434441	SMG1i	ENSG00000173889.16	PHC3	protein_coding	protein_coding	PHC3-215	1	TRUE	TRUE	TRUE
16356	ENST00000494943.5	164.134	0.0383434	0.369225	0.809341	0.913291	SMG1i	ENSG00000173889.16	PHC3	protein_coding	protein_coding	PHC3-214	1	FALSE	TRUE	FALSE
16357	ENST00000467570.5	92.8725	0.281179	0.411632	0.193783	0.46831	SMG1i	ENSG00000173889.16	PHC3	protein_coding	protein_coding	PHC3-203	2	FALSE	TRUE	FALSE
16358	ENST00000486042.1	17.1617	0.22371	0.432871	0.217726	0.49959	SMG1i	ENSG00000173889.16	PHC3	protein_coding	protein_coding	PHC3-211	3	FALSE	FALSE	FALSE
16359	ENST00000466189.5	11.5988	0.157498	0.375341	0.419203	0.686164	SMG1i	ENSG00000173889.16	PHC3	protein_coding	protein_coding	PHC3-202	3	FALSE	FALSE	FALSE
16360	ENST00000475729.5	18.0836	-0.0448201	0.412369	0.315285	0.601408	SMG1i	ENSG00000173889.16	PHC3	protein_coding	protein_coding	PHC3-206	5	FALSE	FALSE	FALSE
16361	ENST00000295797.5	3131.91	-0.305959	0.189827	0.0677166	0.245847	SMG1i	ENSG00000163558.13	PRKCI	protein_coding	protein_coding	PRKCI-201	1	TRUE	TRUE	TRUE
16362	ENST00000476635.5	371.492	0.11894	0.426187	0.0898003	0.295807	SMG1i	ENSG00000163558.13	PRKCI	protein_coding	retained_intron	PRKCI-202	1	FALSE	FALSE	FALSE
16363	ENST00000259119.9	1145.39	-0.0265882	0.408585	0.513531	0.748869	SMG1i	ENSG00000136603.14	SKIL	protein_coding	protein_coding	SKIL-201	1	TRUE	TRUE	TRUE
16364	ENST00000413427.6	41.8481	0.0727994	0.366144	0.674063	0.841693	SMG1i	ENSG00000136603.14	SKIL	protein_coding	protein_coding	SKIL-202	1	FALSE	TRUE	FALSE
16365	ENST00000458537.7	508.797	0.0109077	0.408697	0.788213	0.902622	SMG1i	ENSG00000136603.14	SKIL	protein_coding	protein_coding	SKIL-204	1	FALSE	TRUE	TRUE
16366	ENST00000064724.8	3449.68	-0.643965	0.245206	0.00195315	0.0178454	SMG1i	ENSG00000013297.12	CLDN11	protein_coding	protein_coding	CLDN11-201	1	TRUE	TRUE	TRUE
16367	ENST00000486429.1	60.3062	-0.131038	0.317493	0.528381	0.758669	SMG1i	ENSG00000013297.12	CLDN11	protein_coding	retained_intron	CLDN11-204	2	FALSE	FALSE	FALSE
16368	ENST00000489485.5	6087.47	-0.684742	0.0556503	2.46271e-35	1.89334e-32	SMG1i	ENSG00000013297.12	CLDN11	protein_coding	protein_coding_CDS_not_defined	CLDN11-206	2	FALSE	FALSE	FALSE
16369	ENST00000477531.3	73.3638	0.33927	0.275218	0.115228	0.34638	SMG1i	ENSG00000013297.12	CLDN11	protein_coding	protein_coding_CDS_not_defined	CLDN11-203	3	FALSE	FALSE	FALSE
16370	ENST00000644993.1	182.52	0.340366	0.217954	0.0680327	0.246596	SMG1i	ENSG00000285051.2	SLC7A14-AS1	lncRNA	lncRNA	SLC7A14-AS1-203	NA	TRUE	FALSE	FALSE
16371	ENST00000480067.1	34.7219	0.3415	0.352123	0.148378	0.402575	SMG1i	ENSG00000285051.2	SLC7A14-AS1	lncRNA	lncRNA	SLC7A14-AS1-201	1	FALSE	TRUE	FALSE
16372	ENST00000231706.6	1123.12	0.0329383	0.165227	0.830919	0.923871	SMG1i	ENSG00000013293.6	SLC7A14	protein_coding	protein_coding	SLC7A14-201	2	TRUE	TRUE	TRUE
16373	ENST00000497988.1	12.7957	-0.0673604	0.339456	0.730167	0.872378	SMG1i	ENSG00000244738.1	ENSG00000244738	lncRNA	lncRNA	ENST00000497988	1	TRUE	TRUE	FALSE
16374	ENST00000295830.13	73.784	0.0478673	0.349428	0.79368	0.905304	SMG1i	ENSG00000163584.18	RPL22L1	protein_coding	protein_coding	RPL22L1-201	1	TRUE	TRUE	TRUE
16375	ENST00000475836.5	573.385	1.12264	0.212959	1.44079e-08	6.4032e-07	SMG1i	ENSG00000163584.18	RPL22L1	protein_coding	nonsense_mediated_decay	RPL22L1-204	1	FALSE	FALSE	FALSE
16376	ENST00000494771.5	181.507	0.142664	0.437996	0.039135	0.16856	SMG1i	ENSG00000163584.18	RPL22L1	protein_coding	nonsense_mediated_decay	RPL22L1-206	3	FALSE	FALSE	FALSE
16377	ENST00000463836.1	421.664	-0.266132	0.297986	0.218228	0.500263	SMG1i	ENSG00000163584.18	RPL22L1	protein_coding	protein_coding	RPL22L1-202	2	FALSE	TRUE	FALSE
16378	ENST00000295822.7	113.965	-0.347688	0.275258	0.104593	0.325485	SMG1i	ENSG00000163577.8	EIF5A2	protein_coding	protein_coding	EIF5A2-201	1	TRUE	TRUE	TRUE
16379	ENST00000436636.7	2038.16	-0.345106	0.0964021	0.000220997	0.00306959	SMG1i	ENSG00000154310.17	TNIK	protein_coding	protein_coding	TNIK-204	1	TRUE	TRUE	FALSE
16380	ENST00000341852.10	366.979	0.0586834	0.315881	0.775845	0.896576	SMG1i	ENSG00000154310.17	TNIK	protein_coding	protein_coding	TNIK-202	1	FALSE	TRUE	FALSE
16381	ENST00000464785.1	9.17735	0.137352	0.380475	0.456144	0.711896	SMG1i	ENSG00000154310.17	TNIK	protein_coding	protein_coding_CDS_not_defined	TNIK-207	5	FALSE	FALSE	FALSE
16382	ENST00000470834.5	311.36	-0.0535172	0.402742	0.482241	0.729173	SMG1i	ENSG00000154310.17	TNIK	protein_coding	protein_coding	TNIK-210	1	FALSE	TRUE	FALSE
16383	ENST00000465393.1	12.3445	-0.0614707	0.405248	0.452236	0.70969	SMG1i	ENSG00000154310.17	TNIK	protein_coding	protein_coding	TNIK-208	1	FALSE	TRUE	FALSE
16384	ENST00000623631.2	71.1579	-0.356296	0.359314	0.131996	0.37585	SMG1i	ENSG00000279673.2	ENSG00000279673	TEC	TEC	ENST00000623631	NA	TRUE	TRUE	FALSE
16385	ENST00000351298.9	688.559	0.199006	0.167321	0.192386	0.466438	SMG1i	ENSG00000075651.17	PLD1	protein_coding	protein_coding	PLD1-201	1	TRUE	TRUE	TRUE
16386	ENST00000356327.9	475.11	-0.471172	0.447757	0.0635643	0.235805	SMG1i	ENSG00000075651.17	PLD1	protein_coding	protein_coding	PLD1-202	1	FALSE	TRUE	FALSE
16387	ENST00000471075.1	26.9833	-0.0362653	0.361682	0.825063	0.921302	SMG1i	ENSG00000075651.17	PLD1	protein_coding	retained_intron	PLD1-210	2	FALSE	FALSE	FALSE
16388	ENST00000418087.1	44.773	0.0871718	0.376175	0.590797	0.795715	SMG1i	ENSG00000075651.17	PLD1	protein_coding	protein_coding	PLD1-203	4	FALSE	FALSE	FALSE
16389	ENST00000460926.1	44.5429	-0.369128	0.482752	0.107102	0.330423	SMG1i	ENSG00000075651.17	PLD1	protein_coding	protein_coding_CDS_not_defined	PLD1-206	2	FALSE	FALSE	FALSE
16390	ENST00000415807.7	781.198	0.173294	0.348295	0.416156	0.683847	SMG1i	ENSG00000075420.13	FNDC3B	protein_coding	protein_coding	FNDC3B-202	1	TRUE	TRUE	TRUE
16391	ENST00000421757.5	15.2199	-0.144194	0.431437	0.146006	0.398763	SMG1i	ENSG00000075420.13	FNDC3B	protein_coding	protein_coding	FNDC3B-204	1	FALSE	TRUE	FALSE
16392	ENST00000336824.8	504.902	-0.000734198	0.410624	0.983529	0.993198	SMG1i	ENSG00000075420.13	FNDC3B	protein_coding	protein_coding	FNDC3B-201	1	FALSE	TRUE	TRUE
16393	ENST00000416957.5	258.09	-0.012856	0.41094	0.635272	0.8209	SMG1i	ENSG00000075420.13	FNDC3B	protein_coding	protein_coding	FNDC3B-203	1	FALSE	TRUE	TRUE
16394	ENST00000443501.1	22.34	-0.0139057	0.410445	0.642976	0.825074	SMG1i	ENSG00000075420.13	FNDC3B	protein_coding	protein_coding	FNDC3B-206	3	FALSE	FALSE	FALSE
16395	ENST00000475381.7	90.1751	-0.137877	0.346431	0.485328	0.73139	SMG1i	ENSG00000144959.11	NCEH1	protein_coding	protein_coding	NCEH1-204	1	TRUE	TRUE	TRUE
16396	ENST00000538775.5	65.9365	0.00682823	0.409867	0.728932	0.87173	SMG1i	ENSG00000144959.11	NCEH1	protein_coding	protein_coding	NCEH1-205	2	FALSE	TRUE	FALSE
16397	ENST00000543711.5	121.937	-0.070624	0.409168	0.314231	0.600336	SMG1i	ENSG00000144959.11	NCEH1	protein_coding	protein_coding	NCEH1-206	2	FALSE	TRUE	FALSE
16398	ENST00000232458.9	1394.05	-0.0347577	0.409018	0.424227	0.68977	SMG1i	ENSG00000114346.14	ECT2	protein_coding	protein_coding	ECT2-201	1	FALSE	TRUE	FALSE
16399	ENST00000540509.5	417.055	-0.189956	0.15598	0.18671	0.458937	SMG1i	ENSG00000114346.14	ECT2	protein_coding	protein_coding	ECT2-216	5	FALSE	TRUE	FALSE
16400	ENST00000392692.8	1939.57	-0.307077	0.202455	0.0801032	0.274889	SMG1i	ENSG00000114346.14	ECT2	protein_coding	protein_coding	ECT2-204	1	TRUE	TRUE	TRUE
16401	ENST00000441497.6	903.754	-0.0148797	0.411047	0.608369	0.806009	SMG1i	ENSG00000114346.14	ECT2	protein_coding	protein_coding	ECT2-211	1	FALSE	TRUE	FALSE
16402	ENST00000444250.1	26.6116	-0.116818	0.380648	0.48519	0.731286	SMG1i	ENSG00000114346.14	ECT2	protein_coding	protein_coding	ECT2-212	3	FALSE	FALSE	FALSE
16403	ENST00000437296.1	506.41	-0.109822	0.418924	0.16666	0.430709	SMG1i	ENSG00000114346.14	ECT2	protein_coding	protein_coding	ECT2-209	5	FALSE	FALSE	FALSE
16404	ENST00000486027.1	27.9408	0.24494	0.47941	0.105865	0.327965	SMG1i	ENSG00000114346.14	ECT2	protein_coding	retained_intron	ECT2-214	3	FALSE	FALSE	FALSE
16405	ENST00000487073.1	11.5885	-0.0229828	0.372901	0.876574	0.945236	SMG1i	ENSG00000114346.14	ECT2	protein_coding	retained_intron	ECT2-215	3	FALSE	FALSE	FALSE
16406	ENST00000454872.6	217.951	-0.183058	0.17719	0.252404	0.539068	SMG1i	ENSG00000177694.16	NAALADL2	protein_coding	protein_coding	NAALADL2-203	1	TRUE	TRUE	TRUE
16407	ENST00000473253.5	17.753	-0.00284441	0.363811	0.988099	0.995494	SMG1i	ENSG00000177694.16	NAALADL2	protein_coding	protein_coding_CDS_not_defined	NAALADL2-204	2	FALSE	FALSE	FALSE
16408	ENST00000652470.1	11.591	0.204838	0.418041	0.261279	0.548461	SMG1i	ENSG00000223715.3	LINC01208	lncRNA	lncRNA	LINC01208-204	NA	TRUE	TRUE	FALSE
16409	ENST00000636864.1	585.29	-0.057844	0.415714	0.0129929	0.0762038	SMG1i	ENSG00000177565.19	TBL1XR1	protein_coding	protein_coding_CDS_not_defined	TBL1XR1-227	5	FALSE	FALSE	FALSE
16410	ENST00000457928.7	1140.98	-0.00408362	0.190985	0.979967	0.991656	SMG1i	ENSG00000177565.19	TBL1XR1	protein_coding	protein_coding	TBL1XR1-214	1	TRUE	TRUE	TRUE
16411	ENST00000430069.5	60.0339	-0.0173822	0.410717	0.429598	0.693823	SMG1i	ENSG00000177565.19	TBL1XR1	protein_coding	protein_coding	TBL1XR1-208	1	FALSE	TRUE	TRUE
16412	ENST00000637659.1	203.286	-0.0914455	0.41544	0.208286	0.487393	SMG1i	ENSG00000177565.19	TBL1XR1	protein_coding	nonsense_mediated_decay	TBL1XR1-232	5	FALSE	FALSE	FALSE
16413	ENST00000474363.1	900.554	0.260701	0.198384	0.133789	0.378786	SMG1i	ENSG00000177565.19	TBL1XR1	protein_coding	retained_intron	TBL1XR1-215	1	FALSE	FALSE	FALSE
16414	ENST00000673974.1	4102.06	-0.449459	0.235521	0.0218868	0.1112	SMG1i	ENSG00000177565.19	TBL1XR1	protein_coding	protein_coding	TBL1XR1-236	NA	FALSE	FALSE	TRUE
16415	ENST00000631253.2	93.6496	0.151393	0.407838	0.319161	0.604887	SMG1i	ENSG00000177565.19	TBL1XR1	protein_coding	nonsense_mediated_decay	TBL1XR1-221	5	FALSE	FALSE	FALSE
16416	ENST00000431421.6	80.3023	-0.0170626	0.356426	0.912499	0.96177	SMG1i	ENSG00000177565.19	TBL1XR1	protein_coding	protein_coding	TBL1XR1-209	4	FALSE	TRUE	FALSE
16417	ENST00000352800.10	385.578	-0.574793	0.435129	0.0358849	0.158404	SMG1i	ENSG00000177565.19	TBL1XR1	protein_coding	protein_coding	TBL1XR1-201	5	FALSE	FALSE	TRUE
16418	ENST00000422066.6	301.916	-0.480036	0.269296	0.0265662	0.127832	SMG1i	ENSG00000177565.19	TBL1XR1	protein_coding	protein_coding	TBL1XR1-203	4	FALSE	TRUE	TRUE
16419	ENST00000422442.6	113.195	-0.244313	0.436376	0.181896	0.452163	SMG1i	ENSG00000177565.19	TBL1XR1	protein_coding	protein_coding	TBL1XR1-204	5	FALSE	FALSE	TRUE
16420	ENST00000704384.1	62.0096	0.566372	0.588496	0.045282	0.18661	SMG1i	ENSG00000177565.19	TBL1XR1	protein_coding	protein_coding	TBL1XR1-238	NA	FALSE	TRUE	TRUE
16421	ENST00000450267.5	12.167	-0.10415	0.419011	0.197839	0.473887	SMG1i	ENSG00000177565.19	TBL1XR1	protein_coding	protein_coding	TBL1XR1-213	3	FALSE	FALSE	FALSE
16422	ENST00000630833.2	26.725	-0.429458	0.573558	0.0688203	0.248425	SMG1i	ENSG00000177565.19	TBL1XR1	protein_coding	protein_coding	TBL1XR1-220	4	FALSE	FALSE	FALSE
16423	ENST00000627825.2	28.3482	0.0105629	0.373489	0.969943	0.987195	SMG1i	ENSG00000177565.19	TBL1XR1	protein_coding	protein_coding_CDS_not_defined	TBL1XR1-218	5	FALSE	FALSE	FALSE
16424	ENST00000437488.5	41.2091	0.183632	0.317083	0.393956	0.667168	SMG1i	ENSG00000237978.6	KCNMB2-AS1	lncRNA	lncRNA	KCNMB2-AS1-204	1	TRUE	TRUE	FALSE
16425	ENST00000432385.5	27.3297	1.41188	0.694028	0.00203904	0.0184852	SMG1i	ENSG00000237978.6	KCNMB2-AS1	lncRNA	lncRNA	KCNMB2-AS1-203	3	FALSE	FALSE	FALSE
16426	ENST00000451742.5	46.857	0.326081	0.353631	0.163126	0.425334	SMG1i	ENSG00000237978.6	KCNMB2-AS1	lncRNA	lncRNA	KCNMB2-AS1-205	4	FALSE	TRUE	FALSE
16427	ENST00000425330.1	14.2392	0.413154	0.489118	0.0984082	0.313499	SMG1i	ENSG00000237978.6	KCNMB2-AS1	lncRNA	lncRNA	KCNMB2-AS1-202	3	FALSE	FALSE	FALSE
16428	ENST00000421498.1	40.1444	0.0576437	0.297237	0.781798	0.899677	SMG1i	ENSG00000237978.6	KCNMB2-AS1	lncRNA	lncRNA	KCNMB2-AS1-201	3	FALSE	FALSE	FALSE
16429	ENST00000311417.7	374.292	-0.182285	0.217438	0.321026	0.606634	SMG1i	ENSG00000172667.11	ZMAT3	protein_coding	protein_coding	ZMAT3-201	1	TRUE	TRUE	TRUE
16430	ENST00000263967.4	733.517	-0.0157761	0.120174	0.884185	0.948654	SMG1i	ENSG00000121879.6	PIK3CA	protein_coding	protein_coding	PIK3CA-201	2	TRUE	TRUE	TRUE
16431	ENST00000643187.1	508.134	-0.709749	0.379672	0.00955131	0.0604703	SMG1i	ENSG00000121879.6	PIK3CA	protein_coding	protein_coding	PIK3CA-205	NA	FALSE	TRUE	FALSE
16432	ENST00000675786.1	89.9893	-0.00679229	0.4104	0.596278	0.798915	SMG1i	ENSG00000121879.6	PIK3CA	protein_coding	nonsense_mediated_decay	PIK3CA-209	NA	FALSE	FALSE	FALSE
16433	ENST00000675467.1	33.0213	0.0374716	0.36505	0.833529	0.92527	SMG1i	ENSG00000121879.6	PIK3CA	protein_coding	retained_intron	PIK3CA-208	NA	FALSE	FALSE	FALSE
16434	ENST00000674534.1	15.4301	0.985858	0.724323	0.0118471	0.0710942	SMG1i	ENSG00000121879.6	PIK3CA	protein_coding	retained_intron	PIK3CA-206	NA	FALSE	FALSE	FALSE
16435	ENST00000674622.1	350.881	-0.149072	0.320476	0.46926	0.720706	SMG1i	ENSG00000121879.6	PIK3CA	protein_coding	nonsense_mediated_decay	PIK3CA-207	NA	FALSE	FALSE	FALSE
16436	ENST00000485523.5	83.7457	1.01721	0.318381	0.000166876	0.00242822	SMG1i	ENSG00000171121.17	KCNMB3	protein_coding	protein_coding	KCNMB3-205	1	FALSE	TRUE	FALSE
16437	ENST00000392686.6	93.5479	1.8505	0.576091	4.86227e-05	0.000860872	SMG1i	ENSG00000171121.17	KCNMB3	protein_coding	nonsense_mediated_decay	KCNMB3-204	1	FALSE	FALSE	FALSE
16438	ENST00000392685.7	27.1219	0.285806	0.50167	0.0864084	0.289207	SMG1i	ENSG00000171121.17	KCNMB3	protein_coding	protein_coding	KCNMB3-203	1	TRUE	TRUE	TRUE
16439	ENST00000314235.9	42.6502	0.205601	0.361563	0.332599	0.616996	SMG1i	ENSG00000171121.17	KCNMB3	protein_coding	protein_coding	KCNMB3-201	1	FALSE	TRUE	FALSE
16440	ENST00000498774.1	228.276	1.69627	0.300768	1.0421e-09	5.76508e-08	SMG1i	ENSG00000240429.1	LRRFIP1P1	processed_pseudogene	processed_pseudogene	LRRFIP1P1-201	NA	TRUE	TRUE	FALSE
16441	ENST00000496856.6	130.679	-0.0451876	0.409602	0.311957	0.598224	SMG1i	ENSG00000121864.10	ZNF639	protein_coding	protein_coding	ZNF639-209	1	TRUE	TRUE	TRUE
16442	ENST00000491818.5	359.609	-0.253774	0.274086	0.224932	0.508041	SMG1i	ENSG00000121864.10	ZNF639	protein_coding	protein_coding	ZNF639-207	5	FALSE	FALSE	FALSE
16443	ENST00000326361.7	405.15	-0.0432538	0.304454	0.827321	0.922624	SMG1i	ENSG00000121864.10	ZNF639	protein_coding	protein_coding	ZNF639-201	1	FALSE	TRUE	TRUE
16444	ENST00000484866.5	984.257	-0.408679	0.268176	0.0538674	0.210839	SMG1i	ENSG00000121864.10	ZNF639	protein_coding	protein_coding	ZNF639-206	2	FALSE	TRUE	TRUE
16445	ENST00000621687.1	342.249	-0.244666	0.461291	0.16155	0.422866	SMG1i	ENSG00000121864.10	ZNF639	protein_coding	protein_coding	ZNF639-210	1	FALSE	TRUE	TRUE
16446	ENST00000466663.1	17.0982	-0.139187	0.35622	0.484577	0.730907	SMG1i	ENSG00000121864.10	ZNF639	protein_coding	protein_coding_CDS_not_defined	ZNF639-203	3	FALSE	FALSE	FALSE
16447	ENST00000471841.6	1013.27	-0.679026	0.132155	7.22378e-08	2.76827e-06	SMG1i	ENSG00000171109.19	MFN1	protein_coding	protein_coding	MFN1-205	1	TRUE	TRUE	TRUE
16448	ENST00000357390.8	731.399	-0.244736	0.243086	0.215265	0.496521	SMG1i	ENSG00000171109.19	MFN1	protein_coding	nonsense_mediated_decay	MFN1-202	2	FALSE	FALSE	FALSE
16449	ENST00000263969.9	552.913	0.0814942	0.409357	0.305828	0.592693	SMG1i	ENSG00000171109.19	MFN1	protein_coding	protein_coding	MFN1-201	1	FALSE	TRUE	TRUE
16450	ENST00000474903.1	73.0578	-0.0759676	0.418927	0.00274182	0.0233358	SMG1i	ENSG00000171109.19	MFN1	protein_coding	protein_coding	MFN1-206	1	FALSE	FALSE	FALSE
16451	ENST00000466287.1	39.613	0.0313784	0.383015	0.811021	0.914177	SMG1i	ENSG00000171109.19	MFN1	protein_coding	retained_intron	MFN1-203	3	FALSE	FALSE	FALSE
16452	ENST00000480636.1	9.92729	-0.253381	0.448413	0.181279	0.451301	SMG1i	ENSG00000171109.19	MFN1	protein_coding	retained_intron	MFN1-207	3	FALSE	FALSE	FALSE
16453	ENST00000686574.1	17.3266	0.113128	0.3513	0.566773	0.782511	SMG1i	ENSG00000289574.1	ENSG00000289574	lncRNA	lncRNA	ENST00000686574	NA	TRUE	TRUE	FALSE
16454	ENST00000232564.8	566.311	-0.39517	0.214624	0.0320424	0.145979	SMG1i	ENSG00000114450.11	GNB4	protein_coding	protein_coding	GNB4-201	1	TRUE	TRUE	TRUE
16455	ENST00000450518.6	732.095	-0.254566	0.394032	0.21476	0.495852	SMG1i	ENSG00000136518.17	ACTL6A	protein_coding	protein_coding	ACTL6A-203	1	FALSE	TRUE	FALSE
16456	ENST00000491202.5	12.7235	-0.307202	0.450152	0.1578	0.417047	SMG1i	ENSG00000136518.17	ACTL6A	protein_coding	retained_intron	ACTL6A-213	2	FALSE	FALSE	FALSE
16457	ENST00000468767.6	31.8235	0.113362	0.429474	0.0145975	0.082775	SMG1i	ENSG00000136518.17	ACTL6A	protein_coding	protein_coding_CDS_not_defined	ACTL6A-207	3	FALSE	FALSE	FALSE
16458	ENST00000429709.7	4218.29	-0.400591	0.114782	0.000264774	0.00356799	SMG1i	ENSG00000136518.17	ACTL6A	protein_coding	protein_coding	ACTL6A-202	1	TRUE	TRUE	TRUE
16459	ENST00000486471.1	48.6572	-0.107002	0.37541	0.521794	0.754576	SMG1i	ENSG00000136518.17	ACTL6A	protein_coding	retained_intron	ACTL6A-210	3	FALSE	FALSE	FALSE
16460	ENST00000467615.5	80.8964	-0.148059	0.304746	0.479323	0.727442	SMG1i	ENSG00000136518.17	ACTL6A	protein_coding	protein_coding_CDS_not_defined	ACTL6A-206	5	FALSE	FALSE	FALSE
16461	ENST00000461125.1	198.008	0.0451607	0.403836	0.515229	0.750242	SMG1i	ENSG00000136518.17	ACTL6A	protein_coding	retained_intron	ACTL6A-204	2	FALSE	FALSE	FALSE
16462	ENST00000608818.1	9.61282	0.201221	0.406557	0.294302	0.581653	SMG1i	ENSG00000272910.1	ENSG00000272910	lncRNA	lncRNA	ENST00000608818	NA	TRUE	TRUE	FALSE
16463	ENST00000476781.6	1988.9	-0.472605	0.135123	0.000194684	0.0027612	SMG1i	ENSG00000136522.14	MRPL47	protein_coding	protein_coding	MRPL47-203	1	TRUE	TRUE	TRUE
16464	ENST00000392659.2	308.305	0.325081	0.351689	0.156373	0.414775	SMG1i	ENSG00000136522.14	MRPL47	protein_coding	protein_coding	MRPL47-202	1	FALSE	TRUE	FALSE
16465	ENST00000611971.4	737.503	-0.216593	0.239611	0.264553	0.552279	SMG1i	ENSG00000136521.13	NDUFB5	protein_coding	protein_coding	NDUFB5-216	2	FALSE	TRUE	FALSE
16466	ENST00000493866.5	197.658	0.0262544	0.202234	0.885208	0.949015	SMG1i	ENSG00000136521.13	NDUFB5	protein_coding	protein_coding	NDUFB5-214	1	FALSE	TRUE	FALSE
16467	ENST00000259037.8	18.6266	-0.0952483	0.408285	0.354492	0.635342	SMG1i	ENSG00000136521.13	NDUFB5	protein_coding	protein_coding	NDUFB5-201	1	TRUE	TRUE	TRUE
16468	ENST00000468210.5	135.889	0.140057	0.411304	0.285621	0.57321	SMG1i	ENSG00000136521.13	NDUFB5	protein_coding	nonsense_mediated_decay	NDUFB5-203	2	FALSE	FALSE	FALSE
16469	ENST00000359944.10	695.217	0.0958215	0.191444	0.572298	0.78586	SMG1i	ENSG00000136521.13	NDUFB5	protein_coding	nonsense_mediated_decay	NDUFB5-202	1	FALSE	FALSE	FALSE
16470	ENST00000477177.1	34.5779	0.0010901	0.387289	0.83375	0.92535	SMG1i	ENSG00000136521.13	NDUFB5	protein_coding	retained_intron	NDUFB5-208	3	FALSE	FALSE	FALSE
16471	ENST00000482604.5	117.393	0.103112	0.356735	0.57677	0.788535	SMG1i	ENSG00000136521.13	NDUFB5	protein_coding	protein_coding	NDUFB5-210	5	FALSE	FALSE	FALSE
16472	ENST00000480374.1	23.545	0.0204821	0.410758	0.425798	0.691059	SMG1i	ENSG00000136521.13	NDUFB5	protein_coding	nonsense_mediated_decay	NDUFB5-209	3	FALSE	FALSE	FALSE
16473	ENST00000491054.1	16.7817	-0.127963	0.382656	0.460593	0.715166	SMG1i	ENSG00000136521.13	NDUFB5	protein_coding	retained_intron	NDUFB5-212	2	FALSE	FALSE	FALSE
16474	ENST00000476587.1	396.469	-0.0919989	0.416067	0.177828	0.446674	SMG1i	ENSG00000136521.13	NDUFB5	protein_coding	retained_intron	NDUFB5-207	2	FALSE	FALSE	FALSE
16475	ENST00000680408.1	59.8267	0.33947	0.539482	0.0674866	0.245237	SMG1i	ENSG00000288698.1	ENSG00000288698	protein_coding	nonsense_mediated_decay	ENST00000680408	NA	TRUE	TRUE	TRUE
16476	ENST00000263966.8	1509.02	-0.0575787	0.196045	0.733787	0.874138	SMG1i	ENSG00000058056.10	USP13	protein_coding	protein_coding	USP13-201	1	TRUE	TRUE	TRUE
16477	ENST00000679749.1	9.87205	-0.0477645	0.411916	0.36519	0.644523	SMG1i	ENSG00000058056.10	USP13	protein_coding	protein_coding	USP13-216	NA	FALSE	FALSE	FALSE
16478	ENST00000679972.1	784.557	-0.0645567	0.142176	0.625569	0.815546	SMG1i	ENSG00000058056.10	USP13	protein_coding	protein_coding_CDS_not_defined	USP13-225	NA	FALSE	FALSE	FALSE
16479	ENST00000679752.1	50.1385	0.187592	0.340932	0.379513	0.656502	SMG1i	ENSG00000058056.10	USP13	protein_coding	retained_intron	USP13-217	NA	FALSE	FALSE	FALSE
16480	ENST00000392649.7	598.865	0.149098	0.289632	0.472397	0.72237	SMG1i	ENSG00000114757.19	PEX5L	protein_coding	protein_coding	PEX5L-202	5	FALSE	TRUE	FALSE
16481	ENST00000467460.6	1829.21	0.035508	0.163366	0.821534	0.919377	SMG1i	ENSG00000114757.19	PEX5L	protein_coding	protein_coding	PEX5L-208	1	TRUE	TRUE	FALSE
16482	ENST00000485199.5	203.988	-1.11062	0.597226	0.00328448	0.0268542	SMG1i	ENSG00000114757.19	PEX5L	protein_coding	protein_coding	PEX5L-215	1	FALSE	TRUE	FALSE
16483	ENST00000472994.5	122.999	-0.328478	0.315276	0.147046	0.400592	SMG1i	ENSG00000114757.19	PEX5L	protein_coding	protein_coding	PEX5L-211	2	FALSE	TRUE	FALSE
16484	ENST00000465751.5	72.2686	-0.321597	0.291126	0.142826	0.393653	SMG1i	ENSG00000114757.19	PEX5L	protein_coding	protein_coding	PEX5L-206	2	FALSE	TRUE	TRUE
16485	ENST00000296015.9	460.139	1.21183	0.313693	8.90822e-06	0.000200459	SMG1i	ENSG00000163728.11	TTC14	protein_coding	protein_coding	TTC14-201	1	TRUE	TRUE	TRUE
16486	ENST00000412756.6	994.685	-0.256339	0.187948	0.122587	0.359141	SMG1i	ENSG00000163728.11	TTC14	protein_coding	protein_coding	TTC14-203	1	FALSE	TRUE	FALSE
16487	ENST00000465065.5	50.026	0.168451	0.318399	0.431318	0.694921	SMG1i	ENSG00000163728.11	TTC14	protein_coding	nonsense_mediated_decay	TTC14-205	1	FALSE	FALSE	FALSE
16488	ENST00000470669.5	77.6537	-0.0776918	0.310146	0.70123	0.856906	SMG1i	ENSG00000163728.11	TTC14	protein_coding	nonsense_mediated_decay	TTC14-207	1	FALSE	FALSE	FALSE
16489	ENST00000382584.8	373.935	0.343562	0.159546	0.0192652	0.101518	SMG1i	ENSG00000163728.11	TTC14	protein_coding	protein_coding	TTC14-202	1	FALSE	TRUE	FALSE
16490	ENST00000465625.1	22.0213	0.148016	0.439003	0.0662095	0.242165	SMG1i	ENSG00000163728.11	TTC14	protein_coding	protein_coding_CDS_not_defined	TTC14-206	3	FALSE	FALSE	FALSE
16491	ENST00000305586.11	73.3473	0.386734	0.323369	0.0979661	0.312625	SMG1i	ENSG00000114416.19	FXR1	protein_coding	protein_coding	FXR1-201	5	FALSE	TRUE	FALSE
16492	ENST00000475315.5	206.396	-0.0647918	0.359562	0.6998	0.856197	SMG1i	ENSG00000114416.19	FXR1	protein_coding	nonsense_mediated_decay	FXR1-211	2	FALSE	FALSE	FALSE
16493	ENST00000698793.1	135.567	-0.115708	0.224813	0.537818	0.764796	SMG1i	ENSG00000114416.19	FXR1	protein_coding	protein_coding	FXR1-223	NA	FALSE	TRUE	FALSE
16494	ENST00000357559.9	128.369	-0.132911	0.376093	0.446326	0.706029	SMG1i	ENSG00000114416.19	FXR1	protein_coding	protein_coding	FXR1-202	1	TRUE	TRUE	FALSE
16495	ENST00000479176.5	21.9322	0.108378	0.424548	0.103441	0.32314	SMG1i	ENSG00000114416.19	FXR1	protein_coding	retained_intron	FXR1-213	2	FALSE	FALSE	FALSE
16496	ENST00000491062.5	54.6669	-0.115383	0.429529	0.0211292	0.108466	SMG1i	ENSG00000114416.19	FXR1	protein_coding	protein_coding	FXR1-220	2	FALSE	TRUE	FALSE
16497	ENST00000468861.5	74.3406	1.7303	1.42575	0.0034071	0.0275845	SMG1i	ENSG00000114416.19	FXR1	protein_coding	protein_coding	FXR1-207	2	FALSE	TRUE	FALSE
16498	ENST00000445140.6	3744.18	-0.431721	0.0697771	3.30152e-10	2.01314e-08	SMG1i	ENSG00000114416.19	FXR1	protein_coding	protein_coding	FXR1-203	1	FALSE	TRUE	FALSE
16499	ENST00000472339.5	1337.05	0.223999	0.115851	0.0484079	0.195895	SMG1i	ENSG00000114416.19	FXR1	protein_coding	retained_intron	FXR1-209	5	FALSE	FALSE	FALSE
16500	ENST00000480918.5	1798.08	-0.203628	0.0740989	0.00510494	0.0376964	SMG1i	ENSG00000114416.19	FXR1	protein_coding	protein_coding	FXR1-214	2	FALSE	TRUE	FALSE
16501	ENST00000498658.5	41.986	-0.0250941	0.366541	0.873026	0.9438	SMG1i	ENSG00000114416.19	FXR1	protein_coding	retained_intron	FXR1-222	2	FALSE	FALSE	FALSE
16502	ENST00000476672.1	471.005	-0.138147	0.247121	0.480534	0.727917	SMG1i	ENSG00000114416.19	FXR1	protein_coding	retained_intron	FXR1-212	2	FALSE	FALSE	FALSE
16503	ENST00000481383.1	208.361	-0.256377	0.198629	0.139877	0.388729	SMG1i	ENSG00000114416.19	FXR1	protein_coding	retained_intron	FXR1-215	3	FALSE	FALSE	FALSE
16504	ENST00000482363.2	23.3018	0.103639	0.399706	0.424509	0.689947	SMG1i	ENSG00000205981.9	DNAJC19	protein_coding	retained_intron	DNAJC19-206	2	FALSE	FALSE	FALSE
16505	ENST00000382564.8	273.444	-0.530285	0.173707	0.000841714	0.00916083	SMG1i	ENSG00000205981.9	DNAJC19	protein_coding	protein_coding	DNAJC19-201	1	TRUE	TRUE	TRUE
16506	ENST00000469657.5	160.121	-0.0888147	0.26304	0.656702	0.833326	SMG1i	ENSG00000205981.9	DNAJC19	protein_coding	nonsense_mediated_decay	DNAJC19-202	2	FALSE	FALSE	FALSE
16507	ENST00000486355.1	111.563	0.0563337	0.332641	0.773198	0.895247	SMG1i	ENSG00000205981.9	DNAJC19	protein_coding	protein_coding	DNAJC19-208	2	FALSE	TRUE	FALSE
16508	ENST00000491873.5	84.5556	-0.11138	0.424752	0.104822	0.325926	SMG1i	ENSG00000205981.9	DNAJC19	protein_coding	protein_coding	DNAJC19-209	2	FALSE	TRUE	FALSE
16509	ENST00000479269.5	336.974	-0.270113	0.310974	0.21743	0.499188	SMG1i	ENSG00000205981.9	DNAJC19	protein_coding	protein_coding	DNAJC19-205	3	FALSE	TRUE	FALSE
16510	ENST00000485675.2	67.2797	0.0626909	0.305669	0.761073	0.888661	SMG1i	ENSG00000205981.9	DNAJC19	protein_coding	retained_intron	DNAJC19-207	2	FALSE	FALSE	FALSE
16511	ENST00000643241.1	119.712	-0.0703428	0.410735	0.280186	0.567838	SMG1i	ENSG00000205981.9	DNAJC19	protein_coding	nonsense_mediated_decay	DNAJC19-210	NA	FALSE	FALSE	FALSE
16512	ENST00000325404.3	1522.69	0.00503792	0.141071	0.970599	0.987403	SMG1i	ENSG00000181449.4	SOX2	protein_coding	protein_coding	SOX2-201	NA	TRUE	TRUE	TRUE
16513	ENST00000493826.1	59.7093	0.0667402	0.375074	0.67101	0.840343	SMG1i	ENSG00000058063.16	ATP11B	protein_coding	protein_coding	ATP11B-209	1	FALSE	TRUE	FALSE
16514	ENST00000323116.10	2642.04	0.0195723	0.14235	0.884601	0.948814	SMG1i	ENSG00000058063.16	ATP11B	protein_coding	protein_coding	ATP11B-201	2	TRUE	TRUE	TRUE
16515	ENST00000490303.5	320.775	-0.29801	0.249963	0.142166	0.39259	SMG1i	ENSG00000058063.16	ATP11B	protein_coding	retained_intron	ATP11B-207	2	FALSE	FALSE	FALSE
16516	ENST00000466758.5	86.9506	0.522021	0.455996	0.0523711	0.206718	SMG1i	ENSG00000058063.16	ATP11B	protein_coding	nonsense_mediated_decay	ATP11B-202	1	FALSE	FALSE	FALSE
16517	ENST00000491699.6	187.782	0.23916	0.194529	0.163639	0.42618	SMG1i	ENSG00000058063.16	ATP11B	protein_coding	protein_coding	ATP11B-208	1	FALSE	FALSE	FALSE
16518	ENST00000292782.9	878.601	-0.315396	0.151	0.0241625	0.119413	SMG1i	ENSG00000043093.15	DCUN1D1	protein_coding	protein_coding	DCUN1D1-201	1	TRUE	TRUE	TRUE
16519	ENST00000632685.1	979.673	-0.164579	0.208437	0.355887	0.63645	SMG1i	ENSG00000043093.15	DCUN1D1	protein_coding	protein_coding	DCUN1D1-208	1	FALSE	TRUE	FALSE
16520	ENST00000265594.9	1730.42	0.181065	0.1152	0.0986755	0.314042	SMG1i	ENSG00000078070.14	MCCC1	protein_coding	protein_coding	MCCC1-201	1	TRUE	TRUE	TRUE
16521	ENST00000492597.5	76.805	1.93688	0.457384	1.15979e-06	3.32829e-05	SMG1i	ENSG00000078070.14	MCCC1	protein_coding	protein_coding	MCCC1-210	1	FALSE	TRUE	FALSE
16522	ENST00000497830.5	220.09	0.0776514	0.419655	3.64032e-05	0.000673799	SMG1i	ENSG00000078070.14	MCCC1	protein_coding	nonsense_mediated_decay	MCCC1-212	1	FALSE	FALSE	FALSE
16523	ENST00000629669.2	103.654	0.487582	0.70241	0.0314162	0.143864	SMG1i	ENSG00000078070.14	MCCC1	protein_coding	protein_coding	MCCC1-214	5	FALSE	TRUE	FALSE
16524	ENST00000497959.5	16.0447	0.0131933	0.383772	0.923745	0.9668	SMG1i	ENSG00000078070.14	MCCC1	protein_coding	nonsense_mediated_decay	MCCC1-213	2	FALSE	FALSE	FALSE
16525	ENST00000495767.5	90.5088	3.31812	0.777748	2.52343e-07	8.50187e-06	SMG1i	ENSG00000078070.14	MCCC1	protein_coding	nonsense_mediated_decay	MCCC1-211	2	FALSE	FALSE	FALSE
16526	ENST00000265598.8	90.5314	0.0968753	0.311929	0.638519	0.822555	SMG1i	ENSG00000078081.8	LAMP3	protein_coding	protein_coding	LAMP3-201	1	TRUE	TRUE	TRUE
16527	ENST00000328913.8	174.127	0.402293	0.541006	0.0704448	0.252371	SMG1i	ENSG00000053524.13	MCF2L2	protein_coding	protein_coding	MCF2L2-201	5	TRUE	TRUE	TRUE
16528	ENST00000473233.5	51.1493	0.00676059	0.410223	0.774796	0.895927	SMG1i	ENSG00000053524.13	MCF2L2	protein_coding	protein_coding	MCF2L2-208	5	FALSE	TRUE	FALSE
16529	ENST00000488149.5	42.4101	0.138266	0.330056	0.505377	0.744273	SMG1i	ENSG00000053524.13	MCF2L2	protein_coding	retained_intron	MCF2L2-212	2	FALSE	FALSE	FALSE
16530	ENST00000447025.6	29.0662	-0.0511016	0.362524	0.798451	0.907706	SMG1i	ENSG00000053524.13	MCF2L2	protein_coding	protein_coding	MCF2L2-203	1	FALSE	TRUE	FALSE
16531	ENST00000414362.6	107.28	-0.241397	0.413541	0.217171	0.498932	SMG1i	ENSG00000053524.13	MCF2L2	protein_coding	protein_coding	MCF2L2-202	2	FALSE	TRUE	FALSE
16532	ENST00000459750.5	18.5084	-0.135753	0.363554	0.481045	0.728139	SMG1i	ENSG00000053524.13	MCF2L2	protein_coding	retained_intron	MCF2L2-204	1	FALSE	FALSE	FALSE
16533	ENST00000326505.4	1149.02	-0.137032	0.219253	0.454725	0.711154	SMG1i	ENSG00000176597.12	B3GNT5	protein_coding	protein_coding	B3GNT5-201	1	TRUE	TRUE	TRUE
16534	ENST00000460419.1	101.107	-0.0917254	0.397015	0.454073	0.710867	SMG1i	ENSG00000176597.12	B3GNT5	protein_coding	protein_coding	B3GNT5-202	2	FALSE	TRUE	TRUE
16535	ENST00000462559.1	21.7545	0.0361138	0.341987	0.85214	0.934233	SMG1i	ENSG00000176597.12	B3GNT5	protein_coding	protein_coding_CDS_not_defined	B3GNT5-203	1	FALSE	FALSE	FALSE
16536	ENST00000471496.7	140.407	2.24827	0.467598	5.35441e-08	2.10379e-06	SMG1i	ENSG00000291106.1	LINC00888	lncRNA	lncRNA	LINC00888-203	3	TRUE	FALSE	FALSE
16537	ENST00000686765.1	249.934	0.00637033	0.301768	0.978857	0.991146	SMG1i	ENSG00000291106.1	LINC00888	lncRNA	lncRNA	LINC00888-205	NA	FALSE	TRUE	FALSE
16538	ENST00000468380.2	40.4412	-0.000825267	0.402433	0.969303	0.986839	SMG1i	ENSG00000291106.1	LINC00888	lncRNA	lncRNA	LINC00888-202	2	FALSE	FALSE	FALSE
16539	ENST00000482098.1	31.1123	-0.501213	0.428685	0.0594315	0.225527	SMG1i	ENSG00000291106.1	LINC00888	lncRNA	retained_intron	LINC00888-204	2	FALSE	FALSE	FALSE
16540	ENST00000468101.5	27.2723	-0.0678986	0.37751	0.653305	0.831108	SMG1i	ENSG00000114796.16	KLHL24	protein_coding	protein_coding	KLHL24-208	4	FALSE	FALSE	FALSE
16541	ENST00000454652.6	648.414	-0.00983905	0.408303	0.741337	0.877824	SMG1i	ENSG00000114796.16	KLHL24	protein_coding	protein_coding	KLHL24-205	1	FALSE	TRUE	TRUE
16542	ENST00000242810.11	1601.84	-0.134727	0.185981	0.415711	0.683565	SMG1i	ENSG00000114796.16	KLHL24	protein_coding	protein_coding	KLHL24-201	1	TRUE	TRUE	TRUE
16543	ENST00000476808.1	31.4264	-0.047918	0.334251	0.80245	0.909894	SMG1i	ENSG00000114796.16	KLHL24	protein_coding	protein_coding	KLHL24-211	2	FALSE	TRUE	FALSE
16544	ENST00000305135.10	6209.57	0.435634	0.180533	0.00803587	0.0531948	SMG1i	ENSG00000163872.16	YEATS2	protein_coding	protein_coding	YEATS2-201	1	TRUE	TRUE	TRUE
16545	ENST00000432781.1	45.1729	-0.111436	0.334176	0.57861	0.789383	SMG1i	ENSG00000163872.16	YEATS2	protein_coding	protein_coding	YEATS2-202	1	FALSE	FALSE	FALSE
16546	ENST00000497765.1	25.1515	0.127036	0.348569	0.526636	0.757529	SMG1i	ENSG00000163872.16	YEATS2	protein_coding	retained_intron	YEATS2-206	2	FALSE	FALSE	FALSE
16547	ENST00000472593.1	431.872	0.194618	0.224437	0.303043	0.589702	SMG1i	ENSG00000163872.16	YEATS2	protein_coding	retained_intron	YEATS2-204	2	FALSE	FALSE	FALSE
16548	ENST00000609195.1	7.21598	-0.260364	0.465315	0.158492	0.418077	SMG1i	ENSG00000233885.7	YEATS2-AS1	lncRNA	lncRNA	YEATS2-AS1-202	5	FALSE	FALSE	FALSE
16549	ENST00000639401.1	37.6771	-0.61622	0.69128	0.0328498	0.14855	SMG1i	ENSG00000283765.1	ENSG00000283765	protein_coding	protein_coding	ENST00000639401	5	TRUE	TRUE	TRUE
16550	ENST00000318631.8	327.877	-0.720169	0.331651	0.00517129	0.0380369	SMG1i	ENSG00000180834.8	MAP6D1	protein_coding	protein_coding	MAP6D1-201	1	TRUE	TRUE	TRUE
16551	ENST00000317096.9	1656.59	-0.581621	0.247794	0.00510649	0.0377041	SMG1i	ENSG00000175193.14	PARL	protein_coding	protein_coding	PARL-202	1	TRUE	TRUE	TRUE
16552	ENST00000638817.1	62.9583	2.00964	0.501407	2.93382e-06	7.49525e-05	SMG1i	ENSG00000175193.14	PARL	protein_coding	nonsense_mediated_decay	PARL-211	5	FALSE	FALSE	FALSE
16553	ENST00000418450.5	109.549	-0.146154	0.270551	0.47551	0.724427	SMG1i	ENSG00000175193.14	PARL	protein_coding	protein_coding	PARL-204	3	FALSE	FALSE	FALSE
16554	ENST00000450375.5	14.4389	0.0652792	0.397337	0.553868	0.774623	SMG1i	ENSG00000175193.14	PARL	protein_coding	protein_coding	PARL-208	2	FALSE	FALSE	FALSE
16555	ENST00000417784.5	315.415	-0.0480795	0.407457	0.394581	0.667632	SMG1i	ENSG00000175193.14	PARL	protein_coding	protein_coding	PARL-203	3	FALSE	FALSE	FALSE
16556	ENST00000311101.9	426.1	-0.106818	0.225549	0.566696	0.782447	SMG1i	ENSG00000175193.14	PARL	protein_coding	protein_coding	PARL-201	1	FALSE	TRUE	FALSE
16557	ENST00000435888.5	54.2058	-0.0107814	0.399762	0.879085	0.946235	SMG1i	ENSG00000175193.14	PARL	protein_coding	protein_coding	PARL-206	5	FALSE	TRUE	FALSE
16558	ENST00000639900.1	37.3214	5.18473	2.04031	3.58056e-05	0.000664551	SMG1i	ENSG00000175193.14	PARL	protein_coding	nonsense_mediated_decay	PARL-213	5	FALSE	FALSE	FALSE
16559	ENST00000421484.5	411.455	3.23103	0.299751	1.15639e-28	5.38979e-26	SMG1i	ENSG00000175193.14	PARL	protein_coding	nonsense_mediated_decay	PARL-205	5	FALSE	FALSE	FALSE
16560	ENST00000445165.1	1161.45	-0.0424074	0.407752	0.433993	0.696748	SMG1i	ENSG00000234371.6	RPSAP31	transcribed_processed_pseudogene	processed_transcript	RPSAP31-202	2	FALSE	TRUE	FALSE
16561	ENST00000416648.1	1198.82	0.359571	0.437489	0.117288	0.350188	SMG1i	ENSG00000234371.6	RPSAP31	transcribed_processed_pseudogene	transcribed_processed_pseudogene	RPSAP31-201	NA	TRUE	TRUE	FALSE
16562	ENST00000334444.11	2592.64	-0.112195	0.105129	0.268281	0.556393	SMG1i	ENSG00000114770.17	ABCC5	protein_coding	protein_coding	ABCC5-202	1	TRUE	TRUE	TRUE
16563	ENST00000265586.10	178.44	0.0272622	0.405353	0.566088	0.782115	SMG1i	ENSG00000114770.17	ABCC5	protein_coding	protein_coding	ABCC5-201	5	FALSE	TRUE	FALSE
16564	ENST00000437205.5	151.561	0.184735	0.393981	0.315155	0.601304	SMG1i	ENSG00000114770.17	ABCC5	protein_coding	nonsense_mediated_decay	ABCC5-206	5	FALSE	FALSE	FALSE
16565	ENST00000427120.6	1259.28	0.117731	0.0936091	0.202659	0.479908	SMG1i	ENSG00000114770.17	ABCC5	protein_coding	protein_coding	ABCC5-205	1	FALSE	TRUE	FALSE
16566	ENST00000382494.6	167.67	-0.344065	0.406108	0.138159	0.385925	SMG1i	ENSG00000114770.17	ABCC5	protein_coding	protein_coding	ABCC5-203	1	FALSE	TRUE	FALSE
16567	ENST00000392579.6	78.3464	-0.161796	0.388551	0.361042	0.64076	SMG1i	ENSG00000114770.17	ABCC5	protein_coding	protein_coding	ABCC5-204	1	FALSE	TRUE	FALSE
16568	ENST00000443376.5	88.7208	1.30826	0.386106	5.74289e-05	0.000994821	SMG1i	ENSG00000114770.17	ABCC5	protein_coding	nonsense_mediated_decay	ABCC5-209	1	FALSE	FALSE	FALSE
16569	ENST00000446941.2	25.9497	0.0361571	0.354805	0.841328	0.929141	SMG1i	ENSG00000114770.17	ABCC5	protein_coding	protein_coding	ABCC5-211	1	FALSE	TRUE	FALSE
16570	ENST00000425359.6	27.8502	0.129471	0.375055	0.482568	0.729427	SMG1i	ENSG00000186038.9	HTR3E	protein_coding	protein_coding	HTR3E-203	1	FALSE	TRUE	FALSE
16571	ENST00000335304.6	380.748	-0.227577	0.181265	0.160097	0.420436	SMG1i	ENSG00000186038.9	HTR3E	protein_coding	protein_coding	HTR3E-201	1	FALSE	TRUE	FALSE
16572	ENST00000440596.2	22.1093	0.150837	0.400707	0.353828	0.635026	SMG1i	ENSG00000186038.9	HTR3E	protein_coding	protein_coding	HTR3E-206	1	FALSE	TRUE	FALSE
16573	ENST00000491144.5	183.374	0.662572	0.239134	0.00136546	0.013455	SMG1i	ENSG00000145191.15	EIF2B5	protein_coding	retained_intron	EIF2B5-210	2	FALSE	FALSE	FALSE
16574	ENST00000649814.1	221.414	0.0766245	0.230687	0.688931	0.850052	SMG1i	ENSG00000145191.15	EIF2B5	protein_coding	retained_intron	EIF2B5-229	NA	FALSE	FALSE	FALSE
16575	ENST00000471832.2	17.2776	0.159447	0.341845	0.449248	0.707579	SMG1i	ENSG00000145191.15	EIF2B5	protein_coding	nonsense_mediated_decay	EIF2B5-205	3	FALSE	FALSE	FALSE
16576	ENST00000648314.1	15.2222	0.024484	0.410381	0.485944	0.731816	SMG1i	ENSG00000145191.15	EIF2B5	protein_coding	nonsense_mediated_decay	EIF2B5-220	NA	FALSE	FALSE	FALSE
16577	ENST00000648915.2	3089.64	-0.220638	0.109625	0.036082	0.158978	SMG1i	ENSG00000145191.15	EIF2B5	protein_coding	protein_coding	EIF2B5-226	NA	TRUE	TRUE	TRUE
16578	ENST00000465218.3	193.867	-0.334087	0.425788	0.147943	0.401914	SMG1i	ENSG00000145191.15	EIF2B5	protein_coding	retained_intron	EIF2B5-203	5	FALSE	FALSE	FALSE
16579	ENST00000432569.2	91.964	-0.0659167	0.410286	0.292038	0.579491	SMG1i	ENSG00000145191.15	EIF2B5	protein_coding	protein_coding	EIF2B5-201	1	FALSE	TRUE	FALSE
16580	ENST00000647636.1	40.8739	0.0815053	0.389425	0.547523	0.770788	SMG1i	ENSG00000145191.15	EIF2B5	protein_coding	nonsense_mediated_decay	EIF2B5-215	NA	FALSE	FALSE	FALSE
16581	ENST00000648682.1	45.3834	0.0502846	0.414228	0.251951	0.538661	SMG1i	ENSG00000145191.15	EIF2B5	protein_coding	nonsense_mediated_decay	EIF2B5-223	NA	FALSE	FALSE	FALSE
16582	ENST00000481054.5	697.74	-0.184597	0.228155	0.329097	0.613679	SMG1i	ENSG00000145191.15	EIF2B5	protein_coding	retained_intron	EIF2B5-207	1	FALSE	FALSE	FALSE
16583	ENST00000492226.2	87.8039	-0.0985891	0.348607	0.600219	0.801461	SMG1i	ENSG00000145191.15	EIF2B5	protein_coding	retained_intron	EIF2B5-211	2	FALSE	FALSE	FALSE
16584	ENST00000648630.1	64.2281	0.00404339	0.38823	0.975289	0.989408	SMG1i	ENSG00000145191.15	EIF2B5	protein_coding	nonsense_mediated_decay	EIF2B5-222	NA	FALSE	FALSE	FALSE
16585	ENST00000468748.7	115.836	0.106261	0.289669	0.60928	0.806426	SMG1i	ENSG00000145191.15	EIF2B5	protein_coding	retained_intron	EIF2B5-204	4	FALSE	FALSE	FALSE
16586	ENST00000650270.1	43.0552	0.292097	0.502791	0.0849713	0.28604	SMG1i	ENSG00000145191.15	EIF2B5	protein_coding	nonsense_mediated_decay	EIF2B5-231	NA	FALSE	FALSE	FALSE
16587	ENST00000491008.6	197.526	0.25547	0.335665	0.248157	0.534517	SMG1i	ENSG00000145191.15	EIF2B5	protein_coding	retained_intron	EIF2B5-209	2	FALSE	FALSE	FALSE
16588	ENST00000648145.1	12.5652	0.092053	0.423495	0.167779	0.432337	SMG1i	ENSG00000145191.15	EIF2B5	protein_coding	nonsense_mediated_decay	EIF2B5-217	NA	FALSE	FALSE	FALSE
16589	ENST00000484154.2	13.0959	-0.196791	0.473961	0.014822	0.0837883	SMG1i	ENSG00000145191.15	EIF2B5	protein_coding	retained_intron	EIF2B5-208	3	FALSE	FALSE	FALSE
16590	ENST00000649545.1	30.13	0.305049	0.528667	0.060636	0.228666	SMG1i	ENSG00000145191.15	EIF2B5	protein_coding	nonsense_mediated_decay	EIF2B5-227	NA	FALSE	FALSE	FALSE
16591	ENST00000493740.1	33.9862	0.0777968	0.300671	0.709309	0.861131	SMG1i	ENSG00000145191.15	EIF2B5	protein_coding	retained_intron	EIF2B5-213	4	FALSE	FALSE	FALSE
16592	ENST00000313143.9	9366.62	-0.216419	0.117123	0.053224	0.209133	SMG1i	ENSG00000161202.20	DVL3	protein_coding	protein_coding	DVL3-201	1	TRUE	TRUE	TRUE
16593	ENST00000462665.5	23.6775	0.370213	0.576539	0.0559714	0.216596	SMG1i	ENSG00000161202.20	DVL3	protein_coding	protein_coding_CDS_not_defined	DVL3-205	5	FALSE	FALSE	FALSE
16594	ENST00000478247.1	590.528	0.188897	0.211856	0.304947	0.591538	SMG1i	ENSG00000161202.20	DVL3	protein_coding	retained_intron	DVL3-207	5	FALSE	FALSE	FALSE
16595	ENST00000648288.1	21.6327	0.133572	0.399551	0.382851	0.65902	SMG1i	ENSG00000161202.20	DVL3	protein_coding	retained_intron	DVL3-209	NA	FALSE	FALSE	FALSE
16596	ENST00000649847.1	94.4407	1.4269	0.649532	0.00115301	0.011752	SMG1i	ENSG00000161202.20	DVL3	protein_coding	nonsense_mediated_decay	DVL3-211	NA	FALSE	FALSE	FALSE
16597	ENST00000686364.1	88.3816	-3.28728	0.515243	7.07672e-12	5.77395e-10	SMG1i	ENSG00000161203.14	AP2M1	protein_coding	protein_coding	AP2M1-226	NA	FALSE	TRUE	FALSE
16598	ENST00000448139.6	243.446	0.248971	0.37139	0.24763	0.533968	SMG1i	ENSG00000161203.14	AP2M1	protein_coding	protein_coding	AP2M1-209	5	FALSE	TRUE	FALSE
16599	ENST00000686942.1	219.247	-0.445893	0.418812	0.0756027	0.26447	SMG1i	ENSG00000161203.14	AP2M1	protein_coding	nonsense_mediated_decay	AP2M1-227	NA	FALSE	FALSE	FALSE
16600	ENST00000692019.1	88.6846	0.371613	0.363042	0.119851	0.354446	SMG1i	ENSG00000161203.14	AP2M1	protein_coding	retained_intron	AP2M1-232	NA	FALSE	FALSE	FALSE
16601	ENST00000688579.1	25.3	-0.0100428	0.41017	0.64483	0.82637	SMG1i	ENSG00000161203.14	AP2M1	protein_coding	nonsense_mediated_decay	AP2M1-229	NA	FALSE	FALSE	FALSE
16602	ENST00000687623.1	27.0421	0.329636	0.506736	0.132086	0.376033	SMG1i	ENSG00000161203.14	AP2M1	protein_coding	retained_intron	AP2M1-228	NA	FALSE	FALSE	FALSE
16603	ENST00000685290.1	39.9069	-0.0162769	0.411922	0.00914025	0.0585086	SMG1i	ENSG00000161203.14	AP2M1	protein_coding	retained_intron	AP2M1-224	NA	FALSE	FALSE	FALSE
16604	ENST00000455925.2	319.869	0.00162361	0.409407	0.993607	0.997536	SMG1i	ENSG00000161203.14	AP2M1	protein_coding	protein_coding	AP2M1-210	4	FALSE	TRUE	FALSE
16605	ENST00000487958.6	16.4243	0.0958782	0.393174	0.491794	0.735324	SMG1i	ENSG00000161203.14	AP2M1	protein_coding	retained_intron	AP2M1-220	2	FALSE	FALSE	FALSE
16606	ENST00000292807.9	14568.7	-0.475652	0.122553	4.34616e-05	0.000784683	SMG1i	ENSG00000161203.14	AP2M1	protein_coding	protein_coding	AP2M1-201	5	TRUE	TRUE	FALSE
16607	ENST00000442686.2	313.926	-0.0705478	0.409003	0.309144	0.595621	SMG1i	ENSG00000161203.14	AP2M1	protein_coding	protein_coding	AP2M1-208	2	FALSE	TRUE	FALSE
16608	ENST00000621863.5	41.0184	-0.0594436	0.415468	0.195281	0.470313	SMG1i	ENSG00000161203.14	AP2M1	protein_coding	protein_coding	AP2M1-222	5	FALSE	TRUE	FALSE
16609	ENST00000439647.5	39.044	-0.0304927	0.40657	0.547552	0.770814	SMG1i	ENSG00000161203.14	AP2M1	protein_coding	protein_coding	AP2M1-207	2	FALSE	TRUE	TRUE
16610	ENST00000693186.1	31.6432	-0.0709022	0.415438	0.266044	0.553946	SMG1i	ENSG00000161203.14	AP2M1	protein_coding	retained_intron	AP2M1-234	NA	FALSE	FALSE	FALSE
16611	ENST00000476434.1	33.4536	1.35642	0.990998	0.00702529	0.0479634	SMG1i	ENSG00000161203.14	AP2M1	protein_coding	retained_intron	AP2M1-217	2	FALSE	FALSE	FALSE
16612	ENST00000463935.2	75.1612	0.129027	0.431698	0.0573935	0.220213	SMG1i	ENSG00000161203.14	AP2M1	protein_coding	retained_intron	AP2M1-213	2	FALSE	FALSE	FALSE
16613	ENST00000421340.5	20.8569	0.633197	0.612639	0.036829	0.161245	SMG1i	ENSG00000161204.12	ABCF3	protein_coding	nonsense_mediated_decay	ABCF3-202	2	FALSE	FALSE	FALSE
16614	ENST00000485921.5	33.7225	-0.183658	0.33538	0.388715	0.663555	SMG1i	ENSG00000161204.12	ABCF3	protein_coding	retained_intron	ABCF3-216	2	FALSE	FALSE	FALSE
16615	ENST00000478288.5	29.3154	0.188689	0.458482	0.0664732	0.242796	SMG1i	ENSG00000161204.12	ABCF3	protein_coding	retained_intron	ABCF3-212	3	FALSE	FALSE	FALSE
16616	ENST00000292808.5	111.915	-0.0306837	0.404736	0.584251	0.792536	SMG1i	ENSG00000161204.12	ABCF3	protein_coding	protein_coding	ABCF3-201	2	FALSE	TRUE	FALSE
16617	ENST00000473311.5	68.7428	-0.313853	0.43002	0.154959	0.412682	SMG1i	ENSG00000161204.12	ABCF3	protein_coding	retained_intron	ABCF3-210	5	FALSE	FALSE	FALSE
16618	ENST00000498136.5	46.9073	-0.223879	0.287048	0.295245	0.582503	SMG1i	ENSG00000161204.12	ABCF3	protein_coding	retained_intron	ABCF3-218	2	FALSE	FALSE	FALSE
16619	ENST00000429586.7	1483.56	-0.250529	0.123843	0.0330728	0.14931	SMG1i	ENSG00000161204.12	ABCF3	protein_coding	protein_coding	ABCF3-203	1	TRUE	TRUE	TRUE
16620	ENST00000472608.5	37.4209	0.104854	0.406091	0.416331	0.683945	SMG1i	ENSG00000161204.12	ABCF3	protein_coding	retained_intron	ABCF3-209	2	FALSE	FALSE	FALSE
16621	ENST00000475728.5	11.5008	-0.0798733	0.40501	0.424615	0.690055	SMG1i	ENSG00000161204.12	ABCF3	protein_coding	retained_intron	ABCF3-211	3	FALSE	FALSE	FALSE
16622	ENST00000489719.1	15.0939	0.0166858	0.338993	0.932935	0.970804	SMG1i	ENSG00000161204.12	ABCF3	protein_coding	retained_intron	ABCF3-217	4	FALSE	FALSE	FALSE
16623	ENST00000466742.5	186.404	0.125687	0.217614	0.498473	0.739528	SMG1i	ENSG00000161204.12	ABCF3	protein_coding	retained_intron	ABCF3-206	2	FALSE	FALSE	FALSE
16624	ENST00000480562.3	92.8265	-0.0500967	0.412882	0.276703	0.564519	SMG1i	ENSG00000161204.12	ABCF3	protein_coding	retained_intron	ABCF3-214	1	FALSE	FALSE	FALSE
16625	ENST00000480539.1	22.0006	0.0384668	0.373335	0.803724	0.910544	SMG1i	ENSG00000161204.12	ABCF3	protein_coding	retained_intron	ABCF3-213	2	FALSE	FALSE	FALSE
16626	ENST00000691901.1	406.175	-0.530546	0.562554	0.043286	0.180983	SMG1i	ENSG00000145198.15	VWA5B2	protein_coding	protein_coding	VWA5B2-207	NA	TRUE	TRUE	TRUE
16627	ENST00000497229.1	63.1525	-0.209988	0.312636	0.330777	0.615294	SMG1i	ENSG00000145198.15	VWA5B2	protein_coding	retained_intron	VWA5B2-206	2	FALSE	FALSE	FALSE
16628	ENST00000273794.5	311.798	-0.0640717	0.222722	0.730213	0.872381	SMG1i	ENSG00000145198.15	VWA5B2	protein_coding	protein_coding	VWA5B2-201	2	FALSE	TRUE	FALSE
16629	ENST00000493493.1	60.2505	-0.516951	0.356695	0.0408019	0.173786	SMG1i	ENSG00000145198.15	VWA5B2	protein_coding	retained_intron	VWA5B2-205	3	FALSE	FALSE	FALSE
16630	ENST00000397676.8	2275.34	0.285452	0.0820456	0.000375292	0.00473714	SMG1i	ENSG00000214160.10	ALG3	protein_coding	protein_coding	ALG3-201	1	TRUE	TRUE	TRUE
16631	ENST00000411922.5	229.088	0.206244	0.405191	0.280587	0.568104	SMG1i	ENSG00000214160.10	ALG3	protein_coding	nonsense_mediated_decay	ALG3-202	1	FALSE	FALSE	FALSE
16632	ENST00000445626.6	159.256	0.957377	0.238611	8.49109e-06	0.000192116	SMG1i	ENSG00000214160.10	ALG3	protein_coding	protein_coding	ALG3-205	1	FALSE	TRUE	FALSE
16633	ENST00000485912.1	129.611	-0.0897958	0.294736	0.66196	0.836071	SMG1i	ENSG00000214160.10	ALG3	protein_coding	retained_intron	ALG3-213	2	FALSE	FALSE	FALSE
16634	ENST00000455059.5	39.7676	0.115686	0.383073	0.482616	0.729432	SMG1i	ENSG00000214160.10	ALG3	protein_coding	protein_coding	ALG3-207	5	FALSE	TRUE	FALSE
16635	ENST00000446569.1	261.996	0.00971881	0.410672	0.734309	0.874486	SMG1i	ENSG00000214160.10	ALG3	protein_coding	protein_coding	ALG3-206	5	FALSE	FALSE	FALSE
16636	ENST00000414845.5	13.5116	1.5367	0.9651	0.00409921	0.0318598	SMG1i	ENSG00000214160.10	ALG3	protein_coding	nonsense_mediated_decay	ALG3-203	5	FALSE	FALSE	FALSE
16637	ENST00000462735.6	16.4315	0.0549727	0.366701	0.747027	0.881064	SMG1i	ENSG00000214160.10	ALG3	protein_coding	retained_intron	ALG3-209	2	FALSE	FALSE	FALSE
16638	ENST00000423996.5	101.548	0.0858405	0.416066	0.184391	0.455882	SMG1i	ENSG00000214160.10	ALG3	protein_coding	nonsense_mediated_decay	ALG3-204	2	FALSE	FALSE	FALSE
16639	ENST00000477959.1	19.945	0.0185539	0.339553	0.924623	0.967264	SMG1i	ENSG00000214160.10	ALG3	protein_coding	retained_intron	ALG3-211	4	FALSE	FALSE	FALSE
16640	ENST00000461415.5	81.192	-0.363915	0.302946	0.1064	0.328939	SMG1i	ENSG00000214160.10	ALG3	protein_coding	retained_intron	ALG3-208	2	FALSE	FALSE	FALSE
16641	ENST00000488976.5	21.3037	0.0896165	0.422448	0.00687254	0.0471884	SMG1i	ENSG00000214160.10	ALG3	protein_coding	retained_intron	ALG3-214	2	FALSE	FALSE	FALSE
16642	ENST00000324557.9	949.037	-0.282914	0.135253	0.0258758	0.125489	SMG1i	ENSG00000284753.2	EEF1AKMT4	protein_coding	protein_coding	EEF1AKMT4-201	1	TRUE	TRUE	TRUE
16643	ENST00000296238.4	981.073	-0.682974	0.0976377	7.29303e-13	7.18455e-11	SMG1i	ENSG00000163888.4	CAMK2N2	protein_coding	protein_coding	CAMK2N2-201	1	TRUE	TRUE	TRUE
16644	ENST00000359140.8	76.0029	0.0895438	0.422558	0.00160631	0.0152878	SMG1i	ENSG00000145194.19	ECE2	protein_coding	protein_coding	ECE2-202	1	FALSE	TRUE	FALSE
16645	ENST00000404464.8	40.8734	-0.00817832	0.405979	0.857545	0.936984	SMG1i	ENSG00000145194.19	ECE2	protein_coding	protein_coding	ECE2-203	1	TRUE	TRUE	TRUE
16646	ENST00000430587.1	29.505	-0.0374358	0.355528	0.828965	0.923195	SMG1i	ENSG00000145194.19	ECE2	protein_coding	protein_coding	ECE2-205	2	FALSE	FALSE	FALSE
16647	ENST00000459910.5	31.6209	0.165165	0.452946	0.024916	0.12207	SMG1i	ENSG00000175166.17	PSMD2	protein_coding	protein_coding_CDS_not_defined	PSMD2-208	5	FALSE	FALSE	FALSE
16648	ENST00000487475.5	147.251	0.108877	0.202183	0.537821	0.764796	SMG1i	ENSG00000175166.17	PSMD2	protein_coding	retained_intron	PSMD2-215	2	FALSE	FALSE	FALSE
16649	ENST00000310118.9	12002	-0.356313	0.0855403	1.94851e-05	0.000394717	SMG1i	ENSG00000175166.17	PSMD2	protein_coding	protein_coding	PSMD2-201	1	TRUE	TRUE	TRUE
16650	ENST00000433010.5	76.1663	1.62106	0.470207	3.44009e-05	0.000641995	SMG1i	ENSG00000175166.17	PSMD2	protein_coding	nonsense_mediated_decay	PSMD2-204	3	FALSE	FALSE	FALSE
16651	ENST00000491149.5	42.7741	0.233861	0.351015	0.29039	0.578021	SMG1i	ENSG00000175166.17	PSMD2	protein_coding	retained_intron	PSMD2-217	2	FALSE	FALSE	FALSE
16652	ENST00000460628.1	102.02	0.173999	0.294649	0.413326	0.681634	SMG1i	ENSG00000175166.17	PSMD2	protein_coding	retained_intron	PSMD2-209	2	FALSE	FALSE	FALSE
16653	ENST00000466987.1	11.7534	0.206399	0.40245	0.292339	0.57969	SMG1i	ENSG00000175166.17	PSMD2	protein_coding	retained_intron	PSMD2-211	2	FALSE	FALSE	FALSE
16654	ENST00000488085.1	38.2084	-0.024442	0.282549	0.90537	0.958376	SMG1i	ENSG00000175166.17	PSMD2	protein_coding	retained_intron	PSMD2-216	4	FALSE	FALSE	FALSE
16655	ENST00000432855.1	15.722	0.806213	1.27985	0.0186982	0.0993373	SMG1i	ENSG00000175166.17	PSMD2	protein_coding	protein_coding	PSMD2-203	3	FALSE	FALSE	FALSE
16656	ENST00000496925.5	493.102	0.664849	0.334293	0.00886848	0.0572654	SMG1i	ENSG00000175166.17	PSMD2	protein_coding	retained_intron	PSMD2-220	2	FALSE	FALSE	FALSE
16657	ENST00000473991.1	718.05	-0.39443	0.524626	0.0690298	0.248868	SMG1i	ENSG00000175166.17	PSMD2	protein_coding	protein_coding_CDS_not_defined	PSMD2-212	3	FALSE	FALSE	FALSE
16658	ENST00000352767.7	654.508	0.0512	0.410474	0.337897	0.621155	SMG1i	ENSG00000114867.22	EIF4G1	protein_coding	protein_coding	EIF4G1-204	1	FALSE	TRUE	FALSE
16659	ENST00000414031.5	2461.9	-0.10286	0.169031	0.500862	0.741416	SMG1i	ENSG00000114867.22	EIF4G1	protein_coding	protein_coding	EIF4G1-209	1	FALSE	TRUE	FALSE
16660	ENST00000392537.6	1023.04	-0.333804	0.25053	0.100012	0.316527	SMG1i	ENSG00000114867.22	EIF4G1	protein_coding	protein_coding	EIF4G1-206	2	FALSE	TRUE	FALSE
16661	ENST00000442406.5	160.664	0.0823587	0.381444	0.578101	0.78919	SMG1i	ENSG00000114867.22	EIF4G1	protein_coding	nonsense_mediated_decay	EIF4G1-222	1	FALSE	FALSE	FALSE
16662	ENST00000450424.5	188.494	0.0347512	0.361359	0.832542	0.92487	SMG1i	ENSG00000114867.22	EIF4G1	protein_coding	protein_coding	EIF4G1-226	5	FALSE	FALSE	FALSE
16663	ENST00000435046.7	393.912	0.138092	0.419359	0.225289	0.508479	SMG1i	ENSG00000114867.22	EIF4G1	protein_coding	protein_coding	EIF4G1-219	5	FALSE	TRUE	FALSE
16664	ENST00000382330.7	1530.42	-0.100961	0.24279	0.597589	0.79991	SMG1i	ENSG00000114867.22	EIF4G1	protein_coding	protein_coding	EIF4G1-205	1	FALSE	TRUE	FALSE
16665	ENST00000426123.5	357.732	-0.0249295	0.401201	0.725012	0.86979	SMG1i	ENSG00000114867.22	EIF4G1	protein_coding	protein_coding	EIF4G1-213	2	FALSE	FALSE	FALSE
16666	ENST00000346169.7	11887	-0.0285206	0.212011	0.864173	0.939909	SMG1i	ENSG00000114867.22	EIF4G1	protein_coding	protein_coding	EIF4G1-202	1	TRUE	TRUE	FALSE
16667	ENST00000342981.8	1377.91	-0.0240923	0.288915	0.903602	0.957466	SMG1i	ENSG00000114867.22	EIF4G1	protein_coding	protein_coding	EIF4G1-201	1	FALSE	TRUE	TRUE
16668	ENST00000424196.5	325.71	-0.0557011	0.321599	0.773576	0.895462	SMG1i	ENSG00000114867.22	EIF4G1	protein_coding	protein_coding	EIF4G1-212	2	FALSE	TRUE	FALSE
16669	ENST00000456033.5	73.6696	0.0840874	0.39664	0.494089	0.736799	SMG1i	ENSG00000114867.22	EIF4G1	protein_coding	protein_coding	EIF4G1-228	5	FALSE	FALSE	FALSE
16670	ENST00000411531.5	1931.64	-0.831823	0.120638	1.05797e-12	1.00505e-10	SMG1i	ENSG00000114867.22	EIF4G1	protein_coding	protein_coding	EIF4G1-207	1	FALSE	TRUE	FALSE
16671	ENST00000484862.5	22.4768	0.00532457	0.40068	0.945929	0.976707	SMG1i	ENSG00000114867.22	EIF4G1	protein_coding	retained_intron	EIF4G1-236	2	FALSE	FALSE	FALSE
16672	ENST00000441154.5	2414.84	0.182372	0.271553	0.371402	0.649806	SMG1i	ENSG00000114867.22	EIF4G1	protein_coding	protein_coding	EIF4G1-221	5	FALSE	TRUE	FALSE
16673	ENST00000676453.1	237.157	0.134251	0.438512	0.0217467	0.110654	SMG1i	ENSG00000114867.22	EIF4G1	protein_coding	nonsense_mediated_decay	EIF4G1-240	NA	FALSE	FALSE	FALSE
16674	ENST00000422614.5	20.7467	0.197366	0.469725	0.032203	0.146444	SMG1i	ENSG00000114867.22	EIF4G1	protein_coding	nonsense_mediated_decay	EIF4G1-211	5	FALSE	FALSE	FALSE
16675	ENST00000460829.5	97.8743	1.4411	0.367831	6.37554e-06	0.000149734	SMG1i	ENSG00000114867.22	EIF4G1	protein_coding	retained_intron	EIF4G1-230	2	FALSE	FALSE	FALSE
16676	ENST00000475721.5	1591.99	-0.653817	0.127359	8.27026e-08	3.14026e-06	SMG1i	ENSG00000114867.22	EIF4G1	protein_coding	retained_intron	EIF4G1-233	2	FALSE	FALSE	FALSE
16677	ENST00000464548.1	43.085	0.261622	0.322255	0.241931	0.527738	SMG1i	ENSG00000114867.22	EIF4G1	protein_coding	retained_intron	EIF4G1-231	5	FALSE	FALSE	FALSE
16678	ENST00000478291.1	43.2499	0.136341	0.389553	0.413199	0.681512	SMG1i	ENSG00000114867.22	EIF4G1	protein_coding	retained_intron	EIF4G1-234	2	FALSE	FALSE	FALSE
16679	ENST00000450976.5	20.8353	-0.21157	0.431287	0.220133	0.502312	SMG1i	ENSG00000175182.15	FAM131A	protein_coding	protein_coding	FAM131A-207	3	FALSE	TRUE	TRUE
16680	ENST00000340957.9	311.199	-0.276901	0.153875	0.0518643	0.205326	SMG1i	ENSG00000175182.15	FAM131A	protein_coding	protein_coding	FAM131A-202	1	FALSE	TRUE	TRUE
16681	ENST00000639617.1	10.7674	-0.0479038	0.409904	0.320455	0.606109	SMG1i	ENSG00000175182.15	FAM131A	protein_coding	protein_coding	FAM131A-211	5	FALSE	TRUE	FALSE
16682	ENST00000497070.1	21.894	0.153855	0.349229	0.455938	0.711815	SMG1i	ENSG00000175182.15	FAM131A	protein_coding	protein_coding_CDS_not_defined	FAM131A-210	2	FALSE	FALSE	FALSE
16683	ENST00000383847.7	40.9377	0.0162866	0.411976	0.0344629	0.153899	SMG1i	ENSG00000175182.15	FAM131A	protein_coding	protein_coding	FAM131A-203	2	TRUE	TRUE	FALSE
16684	ENST00000453072.5	44.0673	0.579507	0.364736	0.0271082	0.129754	SMG1i	ENSG00000175182.15	FAM131A	protein_coding	protein_coding	FAM131A-208	2	FALSE	TRUE	TRUE
16685	ENST00000310585.4	28.6016	-0.258138	0.351858	0.250283	0.536956	SMG1i	ENSG00000175182.15	FAM131A	protein_coding	protein_coding	FAM131A-201	2	FALSE	TRUE	FALSE
16686	ENST00000265593.9	972.486	0.467053	0.194203	0.00691456	0.047394	SMG1i	ENSG00000114859.16	CLCN2	protein_coding	protein_coding	CLCN2-201	1	TRUE	TRUE	TRUE
16687	ENST00000636830.1	165.27	0.117481	0.257859	0.56107	0.778893	SMG1i	ENSG00000114859.16	CLCN2	protein_coding	retained_intron	CLCN2-216	2	FALSE	FALSE	FALSE
16688	ENST00000637909.1	46.5261	0.0711555	0.417966	0.00128316	0.0128031	SMG1i	ENSG00000114859.16	CLCN2	protein_coding	nonsense_mediated_decay	CLCN2-221	5	FALSE	FALSE	FALSE
16689	ENST00000636180.1	457.097	0.150277	0.350321	0.447702	0.706675	SMG1i	ENSG00000114859.16	CLCN2	protein_coding	nonsense_mediated_decay	CLCN2-210	5	FALSE	FALSE	FALSE
16690	ENST00000430397.5	164.438	-0.042972	0.327728	0.818181	0.917532	SMG1i	ENSG00000114859.16	CLCN2	protein_coding	nonsense_mediated_decay	CLCN2-203	1	FALSE	FALSE	FALSE
16691	ENST00000637392.1	103.766	-0.248252	0.31227	0.257601	0.544604	SMG1i	ENSG00000114859.16	CLCN2	protein_coding	retained_intron	CLCN2-219	5	FALSE	FALSE	FALSE
16692	ENST00000636661.1	141.26	0.463099	0.378528	0.0650689	0.239556	SMG1i	ENSG00000114859.16	CLCN2	protein_coding	nonsense_mediated_decay	CLCN2-215	5	FALSE	FALSE	FALSE
16693	ENST00000434054.6	123.298	-0.632771	0.637408	0.0293707	0.137357	SMG1i	ENSG00000114859.16	CLCN2	protein_coding	protein_coding	CLCN2-204	2	FALSE	TRUE	FALSE
16694	ENST00000457512.1	7.25805	-0.00430794	0.408262	0.884341	0.948659	SMG1i	ENSG00000114859.16	CLCN2	protein_coding	protein_coding	CLCN2-205	2	FALSE	TRUE	FALSE
16695	ENST00000491162.1	33.5235	0.0221032	0.326577	0.912782	0.961981	SMG1i	ENSG00000114859.16	CLCN2	protein_coding	retained_intron	CLCN2-209	4	FALSE	FALSE	FALSE
16696	ENST00000637258.1	30.9165	0.255514	0.344739	0.255885	0.542606	SMG1i	ENSG00000114859.16	CLCN2	protein_coding	retained_intron	CLCN2-218	4	FALSE	FALSE	FALSE
16697	ENST00000475279.2	8.1466	-0.0101201	0.399256	0.889533	0.951093	SMG1i	ENSG00000114859.16	CLCN2	protein_coding	nonsense_mediated_decay	CLCN2-207	5	FALSE	FALSE	FALSE
16698	ENST00000485667.1	47.0887	-0.0305474	0.399848	0.729063	0.871747	SMG1i	ENSG00000114859.16	CLCN2	protein_coding	retained_intron	CLCN2-208	2	FALSE	FALSE	FALSE
16699	ENST00000456318.6	780.374	1.40747	0.15306	3.15766e-21	8.68927e-19	SMG1i	ENSG00000163882.10	POLR2H	protein_coding	protein_coding	POLR2H-208	5	TRUE	TRUE	TRUE
16700	ENST00000412877.1	9.20066	0.24441	0.423147	0.229376	0.513369	SMG1i	ENSG00000163882.10	POLR2H	protein_coding	protein_coding	POLR2H-201	2	FALSE	FALSE	FALSE
16701	ENST00000438240.5	26.281	-0.110077	0.420323	0.173297	0.440113	SMG1i	ENSG00000163882.10	POLR2H	protein_coding	protein_coding	POLR2H-204	3	FALSE	TRUE	FALSE
16702	ENST00000455712.5	484.223	-0.0424143	0.410101	0.34716	0.62916	SMG1i	ENSG00000163882.10	POLR2H	protein_coding	protein_coding	POLR2H-207	3	FALSE	FALSE	FALSE
16703	ENST00000430783.5	70.335	0.0796383	0.414439	0.196178	0.471472	SMG1i	ENSG00000163882.10	POLR2H	protein_coding	protein_coding	POLR2H-203	2	FALSE	TRUE	FALSE
16704	ENST00000452961.5	1182.19	-0.376906	0.183822	0.0212747	0.108936	SMG1i	ENSG00000163882.10	POLR2H	protein_coding	protein_coding	POLR2H-206	2	FALSE	TRUE	FALSE
16705	ENST00000429568.1	628.13	-0.414181	0.175874	0.00905241	0.0580959	SMG1i	ENSG00000163882.10	POLR2H	protein_coding	protein_coding	POLR2H-202	2	FALSE	TRUE	FALSE
16706	ENST00000488213.5	220.329	0.364101	0.200082	0.0381889	0.165527	SMG1i	ENSG00000163882.10	POLR2H	protein_coding	retained_intron	POLR2H-211	2	FALSE	FALSE	FALSE
16707	ENST00000489043.1	42.105	0.121128	0.357633	0.52733	0.757984	SMG1i	ENSG00000163882.10	POLR2H	protein_coding	retained_intron	POLR2H-212	2	FALSE	FALSE	FALSE
16708	ENST00000490958.1	22.6594	0.0854105	0.317593	0.678986	0.844671	SMG1i	ENSG00000163882.10	POLR2H	protein_coding	retained_intron	POLR2H-213	2	FALSE	FALSE	FALSE
16709	ENST00000476003.1	29.7957	0.11859	0.320633	0.570262	0.784638	SMG1i	ENSG00000163882.10	POLR2H	protein_coding	retained_intron	POLR2H-210	2	FALSE	FALSE	FALSE
16710	ENST00000450923.5	7.0089	-0.00391564	0.408974	0.886815	0.949714	SMG1i	ENSG00000090539.16	CHRD	protein_coding	protein_coding	CHRD-206	1	FALSE	TRUE	FALSE
16711	ENST00000330394.3	6705.51	-0.208807	0.0562497	0.000177788	0.00256101	SMG1i	ENSG00000182580.3	EPHB3	protein_coding	protein_coding	EPHB3-201	1	TRUE	TRUE	TRUE
16712	ENST00000482987.1	16.5572	0.514785	0.555384	0.060011	0.227032	SMG1i	ENSG00000182580.3	EPHB3	protein_coding	retained_intron	EPHB3-203	3	FALSE	FALSE	FALSE
16713	ENST00000473079.1	73.9304	0.0815829	0.29644	0.694579	0.853344	SMG1i	ENSG00000182580.3	EPHB3	protein_coding	retained_intron	EPHB3-202	2	FALSE	FALSE	FALSE
16714	ENST00000317897.5	4211.51	-0.549497	0.0789003	1.01267e-12	9.68194e-11	SMG1i	ENSG00000177383.5	MAGEF1	protein_coding	protein_coding	MAGEF1-201	NA	TRUE	TRUE	TRUE
16715	ENST00000693086.1	54.0334	1.16098	0.368612	0.000159277	0.00233909	SMG1i	ENSG00000272970.5	ENSG00000272970	lncRNA	lncRNA	ENST00000693086	NA	TRUE	TRUE	FALSE
16716	ENST00000666332.1	24.0348	0.853754	0.599399	0.0139971	0.0803187	SMG1i	ENSG00000272970.5	ENSG00000272970	lncRNA	lncRNA	ENST00000666332	NA	FALSE	FALSE	FALSE
16717	ENST00000665864.1	95.7394	0.14113	0.270287	0.494153	0.736826	SMG1i	ENSG00000272970.5	ENSG00000272970	lncRNA	lncRNA	ENST00000665864	NA	FALSE	FALSE	FALSE
16718	ENST00000671525.1	22.7573	1.47815	0.566607	0.000607165	0.00700909	SMG1i	ENSG00000272970.5	ENSG00000272970	lncRNA	lncRNA	ENST00000671525	NA	FALSE	FALSE	FALSE
16719	ENST00000609211.1	30.666	0.297379	0.429162	0.175865	0.443883	SMG1i	ENSG00000273403.1	ENSG00000273403	lncRNA	lncRNA	ENST00000609211	NA	TRUE	TRUE	FALSE
16720	ENST00000609524.1	11.1374	0.170589	0.414434	0.292466	0.579746	SMG1i	ENSG00000272922.1	ENSG00000272922	lncRNA	lncRNA	ENST00000609524	NA	TRUE	TRUE	FALSE
16721	ENST00000661124.1	572.362	-0.372398	0.159621	0.0110843	0.0676268	SMG1i	ENSG00000288576.1	ENSG00000288576	lncRNA	lncRNA	ENST00000661124	NA	TRUE	TRUE	FALSE
16722	ENST00000287546.8	134.081	-0.0604937	0.414128	0.102685	0.321698	SMG1i	ENSG00000156931.16	VPS8	protein_coding	protein_coding	VPS8-201	1	FALSE	TRUE	FALSE
16723	ENST00000625842.3	117.416	-0.015303	0.412034	0.0029692	0.0248404	SMG1i	ENSG00000156931.16	VPS8	protein_coding	protein_coding	VPS8-227	5	TRUE	TRUE	TRUE
16724	ENST00000436792.6	2750.36	0.45097	0.10771	1.382e-05	0.000293288	SMG1i	ENSG00000156931.16	VPS8	protein_coding	protein_coding	VPS8-207	2	FALSE	TRUE	FALSE
16725	ENST00000446204.6	331.394	0.0751233	0.411371	0.25278	0.539422	SMG1i	ENSG00000156931.16	VPS8	protein_coding	protein_coding	VPS8-210	1	FALSE	TRUE	FALSE
16726	ENST00000485024.1	45.685	-0.350422	0.330455	0.1324	0.376597	SMG1i	ENSG00000156931.16	VPS8	protein_coding	protein_coding_CDS_not_defined	VPS8-223	2	FALSE	FALSE	FALSE
16727	ENST00000424463.4	24.0248	-0.0133984	0.332393	0.942765	0.975264	SMG1i	ENSG00000156931.16	VPS8	protein_coding	protein_coding	VPS8-204	1	FALSE	TRUE	FALSE
16728	ENST00000469713.1	14.0275	-0.0848911	0.37463	0.615118	0.809733	SMG1i	ENSG00000156931.16	VPS8	protein_coding	retained_intron	VPS8-220	3	FALSE	FALSE	FALSE
16729	ENST00000458721.5	25.8945	1.62255	0.559288	0.000228526	0.00315594	SMG1i	ENSG00000156931.16	VPS8	protein_coding	nonsense_mediated_decay	VPS8-214	5	FALSE	FALSE	FALSE
16730	ENST00000492449.5	471.802	0.262454	0.212274	0.14883	0.403374	SMG1i	ENSG00000156931.16	VPS8	protein_coding	retained_intron	VPS8-225	1	FALSE	FALSE	FALSE
16731	ENST00000452140.5	14.6541	0.216789	0.478577	0.0379365	0.164625	SMG1i	ENSG00000156931.16	VPS8	protein_coding	nonsense_mediated_decay	VPS8-211	3	FALSE	FALSE	FALSE
16732	ENST00000335012.3	894.311	-0.138193	0.102461	0.162927	0.425007	SMG1i	ENSG00000187068.3	C3orf70	protein_coding	protein_coding	C3orf70-201	1	TRUE	TRUE	TRUE
16733	ENST00000231887.8	686.658	0.0242829	0.149874	0.865296	0.940462	SMG1i	ENSG00000113790.11	EHHADH	protein_coding	protein_coding	EHHADH-201	1	TRUE	TRUE	TRUE
16734	ENST00000475987.1	9.46235	-0.0171654	0.393703	0.87382	0.944136	SMG1i	ENSG00000113790.11	EHHADH	protein_coding	protein_coding_CDS_not_defined	EHHADH-205	4	FALSE	FALSE	FALSE
16735	ENST00000448876.5	1678.6	-0.669316	0.153022	3.24459e-06	8.19376e-05	SMG1i	ENSG00000073803.14	MAP3K13	protein_coding	protein_coding	MAP3K13-212	1	FALSE	TRUE	FALSE
16736	ENST00000454237.1	17.604	0.00627345	0.388951	0.966719	0.985819	SMG1i	ENSG00000073803.14	MAP3K13	protein_coding	protein_coding	MAP3K13-213	3	FALSE	TRUE	FALSE
16737	ENST00000265026.8	474.868	-0.00597039	0.167844	0.965115	0.984988	SMG1i	ENSG00000073803.14	MAP3K13	protein_coding	protein_coding	MAP3K13-201	1	TRUE	TRUE	TRUE
16738	ENST00000422486.1	3549.78	-0.0613959	0.133086	0.624304	0.8149	SMG1i	ENSG00000229638.1	RPL4P4	processed_pseudogene	processed_pseudogene	RPL4P4-201	NA	TRUE	TRUE	FALSE
16739	ENST00000475480.5	9.93829	-0.419784	0.561152	0.078579	0.271395	SMG1i	ENSG00000163900.11	TMEM41A	protein_coding	protein_coding_CDS_not_defined	TMEM41A-206	3	FALSE	FALSE	FALSE
16740	ENST00000484062.1	17.2123	-0.184237	0.375265	0.359862	0.639824	SMG1i	ENSG00000163900.11	TMEM41A	protein_coding	protein_coding_CDS_not_defined	TMEM41A-207	3	FALSE	FALSE	FALSE
16741	ENST00000421852.6	1179.34	-0.168562	0.140427	0.19941	0.475896	SMG1i	ENSG00000163900.11	TMEM41A	protein_coding	protein_coding	TMEM41A-203	1	TRUE	TRUE	TRUE
16742	ENST00000296254.3	20.2927	0.244152	0.398943	0.251178	0.537848	SMG1i	ENSG00000163900.11	TMEM41A	protein_coding	protein_coding	TMEM41A-201	2	FALSE	TRUE	FALSE
16743	ENST00000467061.1	23.2252	-0.124264	0.359101	0.515992	0.750689	SMG1i	ENSG00000163900.11	TMEM41A	protein_coding	retained_intron	TMEM41A-204	2	FALSE	FALSE	FALSE
16744	ENST00000296252.9	20.567	0.0617382	0.333062	0.757487	0.886817	SMG1i	ENSG00000163898.10	LIPH	protein_coding	protein_coding	LIPH-201	1	TRUE	TRUE	TRUE
16745	ENST00000453532.5	23.172	-0.00352687	0.368051	0.980431	0.99187	SMG1i	ENSG00000163904.13	SENP2	protein_coding	nonsense_mediated_decay	SENP2-206	5	FALSE	FALSE	FALSE
16746	ENST00000413407.5	901.649	0.0234654	0.407913	0.601713	0.80222	SMG1i	ENSG00000163904.13	SENP2	protein_coding	nonsense_mediated_decay	SENP2-202	2	FALSE	FALSE	FALSE
16747	ENST00000296257.10	2084.82	-0.279522	0.111176	0.00871726	0.0564909	SMG1i	ENSG00000163904.13	SENP2	protein_coding	protein_coding	SENP2-201	1	TRUE	TRUE	TRUE
16748	ENST00000473760.5	28.5306	0.0444919	0.41077	0.403566	0.674591	SMG1i	ENSG00000163904.13	SENP2	protein_coding	retained_intron	SENP2-210	2	FALSE	FALSE	FALSE
16749	ENST00000444509.1	17.4618	0.286216	0.524833	0.0515355	0.20423	SMG1i	ENSG00000163904.13	SENP2	protein_coding	protein_coding	SENP2-205	5	FALSE	FALSE	FALSE
16750	ENST00000483005.1	14.0538	-0.0288698	0.402227	0.689565	0.850412	SMG1i	ENSG00000163904.13	SENP2	protein_coding	retained_intron	SENP2-213	2	FALSE	FALSE	FALSE
16751	ENST00000382199.7	959.875	-0.298486	0.181689	0.0654119	0.24025	SMG1i	ENSG00000073792.16	IGF2BP2	protein_coding	protein_coding	IGF2BP2-202	1	TRUE	TRUE	TRUE
16752	ENST00000457616.6	344.792	-0.208086	0.271467	0.312621	0.598939	SMG1i	ENSG00000073792.16	IGF2BP2	protein_coding	protein_coding	IGF2BP2-204	5	FALSE	TRUE	FALSE
16753	ENST00000346192.7	1293.44	0.189789	0.206562	0.287571	0.574988	SMG1i	ENSG00000073792.16	IGF2BP2	protein_coding	protein_coding	IGF2BP2-201	1	FALSE	TRUE	FALSE
16754	ENST00000453386.7	735.259	0.36072	0.168399	0.018381	0.0979874	SMG1i	ENSG00000136527.19	TRA2B	protein_coding	protein_coding	TRA2B-204	1	TRUE	TRUE	TRUE
16755	ENST00000492417.5	2005.69	-0.114887	0.0611352	0.0564129	0.217705	SMG1i	ENSG00000136527.19	TRA2B	protein_coding	retained_intron	TRA2B-214	1	FALSE	FALSE	FALSE
16756	ENST00000463328.5	1456.49	0.416999	0.26846	0.0492346	0.198205	SMG1i	ENSG00000136527.19	TRA2B	protein_coding	retained_intron	TRA2B-206	2	FALSE	FALSE	FALSE
16757	ENST00000259043.11	2604.3	0.212958	0.150344	0.128625	0.36978	SMG1i	ENSG00000136527.19	TRA2B	protein_coding	protein_coding	TRA2B-201	3	FALSE	FALSE	FALSE
16758	ENST00000414862.5	77.5899	0.242477	0.317861	0.272109	0.559957	SMG1i	ENSG00000136527.19	TRA2B	protein_coding	protein_coding	TRA2B-203	3	FALSE	FALSE	FALSE
16759	ENST00000466832.5	158.991	-0.314354	0.220318	0.0914672	0.299486	SMG1i	ENSG00000136527.19	TRA2B	protein_coding	retained_intron	TRA2B-208	2	FALSE	FALSE	FALSE
16760	ENST00000487615.5	282.793	0.155594	0.25096	0.435729	0.698032	SMG1i	ENSG00000136527.19	TRA2B	protein_coding	retained_intron	TRA2B-213	1	FALSE	FALSE	FALSE
16761	ENST00000456380.5	7529.67	1.62725	0.102235	3.1569e-58	6.53951e-55	SMG1i	ENSG00000136527.19	TRA2B	protein_coding	nonsense_mediated_decay	TRA2B-205	5	FALSE	FALSE	FALSE
16762	ENST00000382191.4	970.117	-1.90108	0.165977	1.15783e-31	6.7456e-29	SMG1i	ENSG00000136527.19	TRA2B	protein_coding	protein_coding	TRA2B-202	2	FALSE	TRUE	FALSE
16763	ENST00000485530.5	908.504	-0.334585	0.186889	0.0439028	0.18263	SMG1i	ENSG00000136527.19	TRA2B	protein_coding	retained_intron	TRA2B-212	2	FALSE	FALSE	FALSE
16764	ENST00000480461.1	151.613	3.00847	0.616312	2.85528e-08	1.20028e-06	SMG1i	ENSG00000136527.19	TRA2B	protein_coding	retained_intron	TRA2B-211	1	FALSE	FALSE	FALSE
16765	ENST00000306376.10	61.951	-0.162317	0.302945	0.442519	0.703229	SMG1i	ENSG00000244405.8	ETV5	protein_coding	protein_coding	ETV5-201	1	TRUE	TRUE	TRUE
16766	ENST00000265022.8	57.4778	0.13645	0.277981	0.512882	0.748399	SMG1i	ENSG00000058866.15	DGKG	protein_coding	protein_coding	DGKG-201	1	TRUE	TRUE	TRUE
16767	ENST00000460288.1	47.2299	-0.236507	0.356285	0.280265	0.567902	SMG1i	ENSG00000213139.8	CRYGS	protein_coding	retained_intron	CRYGS-203	1	FALSE	FALSE	FALSE
16768	ENST00000338733.10	629.554	-0.188285	0.235311	0.3289	0.613481	SMG1i	ENSG00000113838.13	TBCCD1	protein_coding	protein_coding	TBCCD1-201	1	TRUE	TRUE	TRUE
16769	ENST00000424280.5	85.0112	-0.0934716	0.388449	0.50398	0.743256	SMG1i	ENSG00000113838.13	TBCCD1	protein_coding	protein_coding	TBCCD1-203	5	FALSE	TRUE	TRUE
16770	ENST00000446782.5	109.696	-0.504158	0.643347	0.0478243	0.194114	SMG1i	ENSG00000113838.13	TBCCD1	protein_coding	protein_coding	TBCCD1-205	2	FALSE	TRUE	FALSE
16771	ENST00000439351.5	141.796	-0.522453	0.267365	0.0164651	0.0905708	SMG1i	ENSG00000090520.12	DNAJB11	protein_coding	protein_coding	DNAJB11-202	1	FALSE	TRUE	TRUE
16772	ENST00000680338.1	30.5576	8.72195	3.03994	2.25624e-07	7.73596e-06	SMG1i	ENSG00000090520.12	DNAJB11	protein_coding	nonsense_mediated_decay	DNAJB11-206	NA	FALSE	FALSE	FALSE
16773	ENST00000464877.2	155.095	0.00273235	0.319577	0.991913	0.996832	SMG1i	ENSG00000090520.12	DNAJB11	protein_coding	retained_intron	DNAJB11-203	2	FALSE	FALSE	FALSE
16774	ENST00000495390.2	305.552	0.457039	0.303402	0.0466965	0.19097	SMG1i	ENSG00000090520.12	DNAJB11	protein_coding	retained_intron	DNAJB11-204	2	FALSE	FALSE	FALSE
16775	ENST00000265028.8	5082.97	-0.188849	0.0897498	0.0277289	0.131904	SMG1i	ENSG00000090520.12	DNAJB11	protein_coding	protein_coding	DNAJB11-201	1	TRUE	TRUE	TRUE
16776	ENST00000681475.1	381.695	0.0123926	0.410912	0.694653	0.85339	SMG1i	ENSG00000090520.12	DNAJB11	protein_coding	protein_coding_CDS_not_defined	DNAJB11-207	NA	FALSE	FALSE	FALSE
16777	ENST00000681543.1	27.1576	-0.127504	0.414577	0.284759	0.5724	SMG1i	ENSG00000090520.12	DNAJB11	protein_coding	retained_intron	DNAJB11-208	NA	FALSE	FALSE	FALSE
16778	ENST00000679794.1	40.2127	0.0459909	0.342075	0.802684	0.909941	SMG1i	ENSG00000090520.12	DNAJB11	protein_coding	retained_intron	DNAJB11-205	NA	FALSE	FALSE	FALSE
16779	ENST00000418776.1	198.173	0.00506048	0.406	0.924904	0.967386	SMG1i	ENSG00000283149.1	ENSG00000283149	protein_coding	protein_coding	ENST00000418776	3	TRUE	TRUE	TRUE
16780	ENST00000411641.7	7.73782	0.024956	0.386106	0.890684	0.951616	SMG1i	ENSG00000145192.13	AHSG	protein_coding	protein_coding	AHSG-202	1	TRUE	TRUE	TRUE
16781	ENST00000577781.1	13.0737	-0.27742	0.498227	0.0889512	0.294099	SMG1i	ENSG00000263826.1	ENSG00000263826	lncRNA	lncRNA	ENST00000577781	NA	TRUE	TRUE	FALSE
16782	ENST00000426808.5	5153.21	1.862	0.1628	1.21694e-31	6.99022e-29	SMG1i	ENSG00000156976.17	EIF4A2	protein_coding	nonsense_mediated_decay	EIF4A2-203	1	FALSE	FALSE	FALSE
16783	ENST00000465222.1	35.7303	0.0839065	0.384475	0.566599	0.782386	SMG1i	ENSG00000156976.17	EIF4A2	protein_coding	retained_intron	EIF4A2-211	2	FALSE	FALSE	FALSE
16784	ENST00000491473.5	33.7544	-0.0739297	0.302088	0.719617	0.866857	SMG1i	ENSG00000156976.17	EIF4A2	protein_coding	retained_intron	EIF4A2-221	2	FALSE	FALSE	FALSE
16785	ENST00000495049.5	35.583	-0.0523374	0.407173	0.406917	0.677232	SMG1i	ENSG00000156976.17	EIF4A2	protein_coding	retained_intron	EIF4A2-224	2	FALSE	FALSE	FALSE
16786	ENST00000429589.5	83.0237	2.29221	0.448758	1.38321e-08	6.15461e-07	SMG1i	ENSG00000156976.17	EIF4A2	protein_coding	nonsense_mediated_decay	EIF4A2-204	5	FALSE	FALSE	FALSE
16787	ENST00000425053.5	4164.27	1.50079	0.245071	5.18115e-11	3.67281e-09	SMG1i	ENSG00000156976.17	EIF4A2	protein_coding	nonsense_mediated_decay	EIF4A2-202	5	FALSE	FALSE	FALSE
16788	ENST00000323963.10	6532.23	-0.0332008	0.410034	0.389125	0.663684	SMG1i	ENSG00000156976.17	EIF4A2	protein_coding	protein_coding	EIF4A2-201	1	TRUE	TRUE	TRUE
16789	ENST00000440191.6	4798.87	0.454547	0.184428	0.00582088	0.041643	SMG1i	ENSG00000156976.17	EIF4A2	protein_coding	protein_coding	EIF4A2-205	1	FALSE	TRUE	FALSE
16790	ENST00000485101.5	2422.17	-0.261962	0.0989404	0.00620414	0.0436726	SMG1i	ENSG00000156976.17	EIF4A2	protein_coding	retained_intron	EIF4A2-219	5	FALSE	FALSE	FALSE
16791	ENST00000443963.5	1694.8	-0.0225386	0.408345	0.524959	0.756489	SMG1i	ENSG00000156976.17	EIF4A2	protein_coding	nonsense_mediated_decay	EIF4A2-207	1	FALSE	FALSE	FALSE
16792	ENST00000467585.1	29.0187	0.0399965	0.405769	0.538841	0.765412	SMG1i	ENSG00000156976.17	EIF4A2	protein_coding	retained_intron	EIF4A2-215	2	FALSE	FALSE	FALSE
16793	ENST00000468362.5	19.1432	0.0639791	0.413846	0.156287	0.414665	SMG1i	ENSG00000156976.17	EIF4A2	protein_coding	retained_intron	EIF4A2-216	2	FALSE	FALSE	FALSE
16794	ENST00000492144.5	81.2595	0.0556988	0.372391	0.720564	0.867329	SMG1i	ENSG00000156976.17	EIF4A2	protein_coding	retained_intron	EIF4A2-222	2	FALSE	FALSE	FALSE
16795	ENST00000465792.1	32.3005	-0.0256151	0.344678	0.888235	0.95047	SMG1i	ENSG00000156976.17	EIF4A2	protein_coding	retained_intron	EIF4A2-213	2	FALSE	FALSE	FALSE
16796	ENST00000497177.1	324.108	0.0692549	0.249363	0.727074	0.870709	SMG1i	ENSG00000156976.17	EIF4A2	protein_coding	retained_intron	EIF4A2-226	5	FALSE	FALSE	FALSE
16797	ENST00000494445.1	907.462	1.33237	0.309676	1.11814e-06	3.21946e-05	SMG1i	ENSG00000156976.17	EIF4A2	protein_coding	retained_intron	EIF4A2-223	2	FALSE	FALSE	FALSE
16798	ENST00000496382.1	57.2374	-0.449078	0.76675	0.0145983	0.082775	SMG1i	ENSG00000156976.17	EIF4A2	protein_coding	retained_intron	EIF4A2-225	1	FALSE	FALSE	FALSE
16799	ENST00000433496.5	34.1284	-0.303286	0.503872	0.101036	0.31847	SMG1i	ENSG00000163918.12	RFC4	protein_coding	protein_coding	RFC4-207	5	FALSE	TRUE	FALSE
16800	ENST00000479307.5	351.987	-0.255749	0.274597	0.221655	0.50421	SMG1i	ENSG00000163918.12	RFC4	protein_coding	retained_intron	RFC4-211	2	FALSE	FALSE	FALSE
16801	ENST00000392481.6	335.337	-1.21558	0.231231	1.47341e-08	6.53259e-07	SMG1i	ENSG00000163918.12	RFC4	protein_coding	protein_coding	RFC4-202	5	FALSE	FALSE	TRUE
16802	ENST00000296273.7	1984.3	-0.381577	0.230725	0.0471604	0.192403	SMG1i	ENSG00000163918.12	RFC4	protein_coding	protein_coding	RFC4-201	1	TRUE	TRUE	TRUE
16803	ENST00000417876.1	25.8778	-1.14284	1.57487	0.00844203	0.0551897	SMG1i	ENSG00000163918.12	RFC4	protein_coding	protein_coding	RFC4-204	2	FALSE	FALSE	FALSE
16804	ENST00000494047.5	46.4553	-0.118796	0.310438	0.567135	0.782633	SMG1i	ENSG00000163918.12	RFC4	protein_coding	retained_intron	RFC4-213	2	FALSE	FALSE	FALSE
16805	ENST00000460408.5	35.7055	-0.10513	0.421362	0.13311	0.377751	SMG1i	ENSG00000163918.12	RFC4	protein_coding	retained_intron	RFC4-210	2	FALSE	FALSE	FALSE
16806	ENST00000418288.5	199.978	0.072846	0.410302	0.29579	0.582929	SMG1i	ENSG00000163918.12	RFC4	protein_coding	protein_coding	RFC4-205	2	FALSE	FALSE	FALSE
16807	ENST00000419745.1	18.2691	-0.0688111	0.357979	0.701547	0.857041	SMG1i	ENSG00000232233.1	LINC02043	lncRNA	lncRNA	LINC02043-201	2	TRUE	TRUE	FALSE
16808	ENST00000702187.1	15.0153	-0.297153	0.44067	0.170308	0.435996	SMG1i	ENSG00000289971.1	ENSG00000289971	lncRNA	lncRNA	ENST00000702187	NA	TRUE	TRUE	FALSE
16809	ENST00000412545.1	21.0596	-0.188543	0.352359	0.373253	0.651309	SMG1i	ENSG00000223803.1	RPS20P14	processed_pseudogene	processed_pseudogene	RPS20P14-201	NA	TRUE	TRUE	FALSE
16810	ENST00000169298.8	369.26	-0.000541692	0.223686	0.98767	0.995372	SMG1i	ENSG00000073849.16	ST6GAL1	protein_coding	protein_coding	ST6GAL1-201	1	TRUE	TRUE	TRUE
16811	ENST00000457772.6	120.962	0.12813	0.329555	0.53052	0.760067	SMG1i	ENSG00000073849.16	ST6GAL1	protein_coding	protein_coding	ST6GAL1-215	5	FALSE	TRUE	FALSE
16812	ENST00000677292.1	64.1169	-0.110511	0.431529	0.00179079	0.0166808	SMG1i	ENSG00000073849.16	ST6GAL1	protein_coding	protein_coding	ST6GAL1-224	NA	FALSE	TRUE	TRUE
16813	ENST00000470633.1	16.7532	-0.317444	0.41097	0.170357	0.436062	SMG1i	ENSG00000073849.16	ST6GAL1	protein_coding	retained_intron	ST6GAL1-220	2	FALSE	FALSE	FALSE
16814	ENST00000455270.5	19.2793	-0.132683	0.400606	0.384069	0.65999	SMG1i	ENSG00000163923.10	RPL39L	protein_coding	protein_coding	RPL39L-203	2	FALSE	TRUE	TRUE
16815	ENST00000296277.9	177.483	-0.503915	0.210902	0.00636937	0.0445456	SMG1i	ENSG00000163923.10	RPL39L	protein_coding	protein_coding	RPL39L-201	1	TRUE	TRUE	TRUE
16816	ENST00000337774.10	60.5178	0.233694	0.36638	0.28029	0.567902	SMG1i	ENSG00000127241.18	MASP1	protein_coding	protein_coding	MASP1-203	1	FALSE	TRUE	TRUE
16817	ENST00000296280.11	238.491	0.127974	0.257934	0.525796	0.756993	SMG1i	ENSG00000127241.18	MASP1	protein_coding	protein_coding	MASP1-202	1	TRUE	TRUE	FALSE
16818	ENST00000169293.10	26.5081	-0.154029	0.416942	0.263105	0.55042	SMG1i	ENSG00000127241.18	MASP1	protein_coding	protein_coding	MASP1-201	1	FALSE	TRUE	FALSE
16819	ENST00000460839.5	27.3148	-0.0923777	0.411697	0.294356	0.581723	SMG1i	ENSG00000127241.18	MASP1	protein_coding	retained_intron	MASP1-209	3	FALSE	FALSE	FALSE
16820	ENST00000636210.1	50.0612	-0.030238	0.304008	0.880361	0.946881	SMG1i	ENSG00000283175.1	ENSG00000283175	lncRNA	lncRNA	ENST00000636210	1	TRUE	TRUE	FALSE
16821	ENST00000406870.7	223.826	-0.056853	0.213266	0.750759	0.882897	SMG1i	ENSG00000113916.18	BCL6	protein_coding	protein_coding	BCL6-202	1	TRUE	TRUE	TRUE
16822	ENST00000605573.2	24.3432	-0.413887	0.587295	0.0610165	0.22956	SMG1i	ENSG00000270959.2	LPP-AS2	lncRNA	lncRNA	LPP-AS2-201	NA	TRUE	TRUE	FALSE
16823	ENST00000617246.5	702.516	-0.0393413	0.410209	0.357799	0.638079	SMG1i	ENSG00000145012.14	LPP	protein_coding	protein_coding	LPP-220	1	TRUE	TRUE	TRUE
16824	ENST00000618621.4	423.13	0.0393418	0.41282	0.00531056	0.0388293	SMG1i	ENSG00000145012.14	LPP	protein_coding	protein_coding	LPP-221	1	FALSE	TRUE	FALSE
16825	ENST00000433971.5	39.1958	0.585458	0.545034	0.0418284	0.176712	SMG1i	ENSG00000188001.10	TPRG1	protein_coding	protein_coding	TPRG1-204	2	FALSE	TRUE	TRUE
16826	ENST00000412373.5	19.1179	0.38932	0.686396	0.013304	0.0774255	SMG1i	ENSG00000188001.10	TPRG1	protein_coding	protein_coding	TPRG1-202	5	FALSE	FALSE	FALSE
16827	ENST00000345063.8	71.2079	3.36604	0.434747	6.66489e-16	1.00817e-13	SMG1i	ENSG00000188001.10	TPRG1	protein_coding	protein_coding	TPRG1-201	1	TRUE	TRUE	TRUE
16828	ENST00000295522.4	32.7317	-0.559365	0.645344	0.043261	0.180937	SMG1i	ENSG00000163347.6	CLDN1	protein_coding	protein_coding	CLDN1-201	1	TRUE	TRUE	TRUE
16829	ENST00000072516.7	29.5571	0.0736791	0.418444	0.00343685	0.0277801	SMG1i	ENSG00000196083.10	IL1RAP	protein_coding	protein_coding	IL1RAP-201	1	FALSE	TRUE	TRUE
16830	ENST00000447382.6	25.4784	-0.0367076	0.411395	0.372103	0.650383	SMG1i	ENSG00000196083.10	IL1RAP	protein_coding	protein_coding	IL1RAP-213	1	TRUE	TRUE	TRUE
16831	ENST00000392456.4	978.772	-0.334145	0.0849648	5.62586e-05	0.000977955	SMG1i	ENSG00000152492.15	CCDC50	protein_coding	protein_coding	CCDC50-202	1	FALSE	TRUE	TRUE
16832	ENST00000392455.9	1436.79	-0.368471	0.140911	0.00511919	0.0377754	SMG1i	ENSG00000152492.15	CCDC50	protein_coding	protein_coding	CCDC50-201	1	TRUE	TRUE	FALSE
16833	ENST00000460064.1	9.21765	-0.0215876	0.35458	0.902298	0.956923	SMG1i	ENSG00000152492.15	CCDC50	protein_coding	retained_intron	CCDC50-203	2	FALSE	FALSE	FALSE
16834	ENST00000445105.7	496.73	-0.550116	0.190933	0.00134269	0.0132693	SMG1i	ENSG00000114279.15	FGF12	protein_coding	protein_coding	FGF12-204	1	TRUE	TRUE	FALSE
16835	ENST00000683935.1	193.513	-0.103215	0.427533	8.50305e-05	0.00138029	SMG1i	ENSG00000114279.15	FGF12	protein_coding	protein_coding	FGF12-212	NA	FALSE	TRUE	FALSE
16836	ENST00000682572.1	37.2613	0.0312023	0.411005	0.491316	0.734817	SMG1i	ENSG00000114279.15	FGF12	protein_coding	protein_coding_CDS_not_defined	FGF12-209	NA	FALSE	FALSE	FALSE
16837	ENST00000454309.6	93.6794	-0.620553	0.531815	0.032318	0.146787	SMG1i	ENSG00000114279.15	FGF12	protein_coding	protein_coding	FGF12-207	1	FALSE	TRUE	TRUE
16838	ENST00000440901.4	316.845	-0.851226	0.524022	0.00870493	0.0564571	SMG1i	ENSG00000114279.15	FGF12	protein_coding	protein_coding_CDS_not_defined	FGF12-203	5	FALSE	FALSE	FALSE
16839	ENST00000450716.5	68.5916	-0.0753507	0.395041	0.545301	0.769168	SMG1i	ENSG00000114279.15	FGF12	protein_coding	protein_coding	FGF12-206	5	FALSE	TRUE	FALSE
16840	ENST00000448795.5	119.132	-0.0862455	0.414556	0.207231	0.486171	SMG1i	ENSG00000114279.15	FGF12	protein_coding	protein_coding	FGF12-205	4	FALSE	FALSE	FALSE
16841	ENST00000392452.3	342.67	-0.181209	0.220287	0.328272	0.612979	SMG1i	ENSG00000180611.7	MB21D2	protein_coding	protein_coding	MB21D2-201	1	TRUE	TRUE	TRUE
16842	ENST00000264735.4	86.6983	0.352964	0.294702	0.112862	0.341874	SMG1i	ENSG00000127252.7	PLAAT1	protein_coding	protein_coding	PLAAT1-201	1	TRUE	TRUE	TRUE
16843	ENST00000342695.9	43.7589	0.416517	0.474191	0.0927531	0.301998	SMG1i	ENSG00000127249.15	ATP13A4	protein_coding	protein_coding	ATP13A4-202	1	TRUE	TRUE	TRUE
16844	ENST00000361150.6	107.768	-0.00634504	0.409803	0.749096	0.882058	SMG1i	ENSG00000198836.11	OPA1	protein_coding	protein_coding	OPA1-201	5	FALSE	TRUE	FALSE
16845	ENST00000361828.7	2098.37	-0.0242742	0.408779	0.521045	0.754209	SMG1i	ENSG00000198836.11	OPA1	protein_coding	protein_coding	OPA1-204	5	FALSE	TRUE	FALSE
16846	ENST00000361908.8	2265.34	-0.13848	0.181426	0.396681	0.669126	SMG1i	ENSG00000198836.11	OPA1	protein_coding	protein_coding	OPA1-205	1	FALSE	TRUE	TRUE
16847	ENST00000644595.1	24.8978	0.019851	0.409534	0.55183	0.773493	SMG1i	ENSG00000198836.11	OPA1	protein_coding	nonsense_mediated_decay	OPA1-223	NA	FALSE	FALSE	FALSE
16848	ENST00000646277.1	225.826	-0.118768	0.424377	0.121102	0.356727	SMG1i	ENSG00000198836.11	OPA1	protein_coding	nonsense_mediated_decay	OPA1-229	NA	FALSE	FALSE	FALSE
16849	ENST00000642445.1	66.0607	0.00294539	0.409905	0.929496	0.969471	SMG1i	ENSG00000198836.11	OPA1	protein_coding	nonsense_mediated_decay	OPA1-219	NA	FALSE	FALSE	FALSE
16850	ENST00000643737.1	34.1765	0.00382469	0.409268	0.902445	0.956928	SMG1i	ENSG00000198836.11	OPA1	protein_coding	nonsense_mediated_decay	OPA1-222	NA	FALSE	FALSE	FALSE
16851	ENST00000392436.7	77.5824	-0.17538	0.452419	0.0620389	0.232184	SMG1i	ENSG00000198836.11	OPA1	protein_coding	protein_coding	OPA1-206	3	FALSE	TRUE	FALSE
16852	ENST00000646085.1	203.207	0.121006	0.266306	0.553123	0.77432	SMG1i	ENSG00000198836.11	OPA1	protein_coding	nonsense_mediated_decay	OPA1-228	NA	FALSE	FALSE	FALSE
16853	ENST00000643329.1	167.412	0.0131513	0.410744	0.631692	0.818901	SMG1i	ENSG00000198836.11	OPA1	protein_coding	protein_coding	OPA1-221	NA	FALSE	TRUE	FALSE
16854	ENST00000646793.1	1758.32	0.204098	0.24921	0.314398	0.600528	SMG1i	ENSG00000198836.11	OPA1	protein_coding	protein_coding	OPA1-232	NA	FALSE	TRUE	FALSE
16855	ENST00000392437.6	910.414	0.00520129	0.407728	0.89789	0.954761	SMG1i	ENSG00000198836.11	OPA1	protein_coding	protein_coding	OPA1-207	3	FALSE	TRUE	FALSE
16856	ENST00000419435.5	66.2355	-0.0652584	0.415332	0.214648	0.495707	SMG1i	ENSG00000198836.11	OPA1	protein_coding	protein_coding	OPA1-208	3	FALSE	FALSE	FALSE
16857	ENST00000645553.1	239.056	-0.0142977	0.41083	0.573967	0.786825	SMG1i	ENSG00000198836.11	OPA1	protein_coding	protein_coding	OPA1-227	NA	FALSE	TRUE	FALSE
16858	ENST00000642593.1	468.775	0.0344052	0.412333	0.00179136	0.0166825	SMG1i	ENSG00000198836.11	OPA1	protein_coding	nonsense_mediated_decay	OPA1-220	NA	FALSE	FALSE	FALSE
16859	ENST00000644959.1	570.521	1.04305	0.534866	0.00300452	0.0250598	SMG1i	ENSG00000198836.11	OPA1	protein_coding	nonsense_mediated_decay	OPA1-226	NA	FALSE	FALSE	FALSE
16860	ENST00000644629.1	103.288	0.0144627	0.410339	0.581385	0.790897	SMG1i	ENSG00000198836.11	OPA1	protein_coding	nonsense_mediated_decay	OPA1-224	NA	FALSE	FALSE	FALSE
16861	ENST00000482865.1	144.414	-0.162077	0.399631	0.320754	0.606442	SMG1i	ENSG00000198836.11	OPA1	protein_coding	retained_intron	OPA1-213	4	FALSE	FALSE	FALSE
16862	ENST00000232424.4	323.142	-0.425501	0.177726	0.00803621	0.0531948	SMG1i	ENSG00000114315.4	HES1	protein_coding	protein_coding	HES1-201	1	TRUE	TRUE	TRUE
16863	ENST00000667386.1	26.0708	-0.229558	0.444338	0.176459	0.444925	SMG1i	ENSG00000225742.6	LINC02036	lncRNA	lncRNA	LINC02036-211	NA	TRUE	TRUE	FALSE
16864	ENST00000654010.1	25.5588	-0.114596	0.386446	0.47126	0.721934	SMG1i	ENSG00000225742.6	LINC02036	lncRNA	lncRNA	LINC02036-204	NA	FALSE	FALSE	FALSE
16865	ENST00000415869.6	54.6403	-0.438479	0.371261	0.0777187	0.269396	SMG1i	ENSG00000225742.6	LINC02036	lncRNA	lncRNA	LINC02036-201	3	FALSE	FALSE	FALSE
16866	ENST00000687055.1	37.4732	-0.317045	0.451331	0.171958	0.43819	SMG1i	ENSG00000133657.17	ATP13A3	protein_coding	protein_coding_CDS_not_defined	ATP13A3-211	NA	FALSE	FALSE	FALSE
16867	ENST00000645538.1	1571.81	0.291838	0.148811	0.0346115	0.154373	SMG1i	ENSG00000133657.17	ATP13A3	protein_coding	protein_coding	ATP13A3-208	NA	FALSE	TRUE	TRUE
16868	ENST00000690810.1	231.847	-0.0791662	0.41101	0.267027	0.554949	SMG1i	ENSG00000133657.17	ATP13A3	protein_coding	retained_intron	ATP13A3-214	NA	FALSE	FALSE	FALSE
16869	ENST00000645319.2	4017.79	-0.792639	0.246632	0.000225208	0.00311705	SMG1i	ENSG00000133657.17	ATP13A3	protein_coding	protein_coding	ATP13A3-207	NA	TRUE	TRUE	FALSE
16870	ENST00000429136.7	2181.51	-0.139597	0.151865	0.320417	0.606081	SMG1i	ENSG00000133657.17	ATP13A3	protein_coding	retained_intron	ATP13A3-201	1	FALSE	FALSE	FALSE
16871	ENST00000645621.1	129.561	-0.502777	0.498389	0.0568525	0.218836	SMG1i	ENSG00000133657.17	ATP13A3	protein_coding	retained_intron	ATP13A3-209	NA	FALSE	FALSE	FALSE
16872	ENST00000691700.1	47.377	-0.0936496	0.407315	0.359005	0.639144	SMG1i	ENSG00000133657.17	ATP13A3	protein_coding	retained_intron	ATP13A3-215	NA	FALSE	FALSE	FALSE
16873	ENST00000461660.2	53.339	0.225632	0.458157	0.124398	0.362419	SMG1i	ENSG00000133657.17	ATP13A3	protein_coding	retained_intron	ATP13A3-203	1	FALSE	FALSE	FALSE
16874	ENST00000685123.1	168.155	0.0940328	0.280408	0.651027	0.829703	SMG1i	ENSG00000133657.17	ATP13A3	protein_coding	retained_intron	ATP13A3-210	NA	FALSE	FALSE	FALSE
16875	ENST00000485194.1	40.9259	-0.104663	0.414428	0.310771	0.597141	SMG1i	ENSG00000133657.17	ATP13A3	protein_coding	retained_intron	ATP13A3-204	5	FALSE	FALSE	FALSE
16876	ENST00000665891.1	49.9933	0.152199	0.396089	0.361531	0.641252	SMG1i	ENSG00000233058.3	ATP13A3-DT	lncRNA	lncRNA	ATP13A3-DT-208	NA	FALSE	FALSE	FALSE
16877	ENST00000671306.1	35.4139	-0.976887	0.635351	0.00829562	0.0544238	SMG1i	ENSG00000233058.3	ATP13A3-DT	lncRNA	lncRNA	ATP13A3-DT-210	NA	FALSE	TRUE	FALSE
16878	ENST00000662856.1	141.008	-0.077875	0.412726	0.238893	0.524486	SMG1i	ENSG00000233058.3	ATP13A3-DT	lncRNA	lncRNA	ATP13A3-DT-207	NA	TRUE	TRUE	FALSE
16879	ENST00000685672.1	26.9267	-0.0927943	0.423465	0.00381147	0.030097	SMG1i	ENSG00000233058.3	ATP13A3-DT	lncRNA	lncRNA	ATP13A3-DT-211	NA	FALSE	FALSE	FALSE
16880	ENST00000448892.2	185.41	0.268416	0.340836	0.228869	0.512897	SMG1i	ENSG00000233058.3	ATP13A3-DT	lncRNA	lncRNA	ATP13A3-DT-202	5	FALSE	TRUE	FALSE
16881	ENST00000670064.1	15.1877	-0.110452	0.420841	0.174287	0.441514	SMG1i	ENSG00000233058.3	ATP13A3-DT	lncRNA	lncRNA	ATP13A3-DT-209	NA	FALSE	FALSE	FALSE
16882	ENST00000447982.8	19.6896	0.0167679	0.412007	0.0571497	0.219594	SMG1i	ENSG00000231770.8	TMEM44-AS1	lncRNA	lncRNA	TMEM44-AS1-202	2	TRUE	TRUE	FALSE
16883	ENST00000693189.2	60.3648	-0.365613	0.496552	0.0986125	0.313883	SMG1i	ENSG00000231770.8	TMEM44-AS1	lncRNA	lncRNA	TMEM44-AS1-204	NA	FALSE	FALSE	FALSE
16884	ENST00000453671.5	32.7049	-0.141902	0.430223	0.144188	0.395902	SMG1i	ENSG00000231770.8	TMEM44-AS1	lncRNA	lncRNA	TMEM44-AS1-203	2	FALSE	FALSE	FALSE
16885	ENST00000419571.1	19.6132	-0.153795	0.397954	0.361275	0.641011	SMG1i	ENSG00000231770.8	TMEM44-AS1	lncRNA	lncRNA	TMEM44-AS1-201	3	FALSE	FALSE	FALSE
16886	ENST00000685759.1	18.4976	0.0317761	0.339247	0.870393	0.942748	SMG1i	ENSG00000288979.1	ENSG00000288979	lncRNA	lncRNA	ENST00000685759	NA	TRUE	TRUE	FALSE
16887	ENST00000432352.5	36.6305	-0.0463911	0.41075	0.391037	0.665123	SMG1i	ENSG00000145014.18	TMEM44	protein_coding	protein_coding	TMEM44-208	1	FALSE	FALSE	FALSE
16888	ENST00000347147.9	292.207	0.11218	0.27535	0.585691	0.793267	SMG1i	ENSG00000145014.18	TMEM44	protein_coding	protein_coding	TMEM44-202	1	TRUE	TRUE	TRUE
16889	ENST00000477651.5	114.254	-0.138084	0.339671	0.491874	0.735385	SMG1i	ENSG00000145014.18	TMEM44	protein_coding	retained_intron	TMEM44-213	1	FALSE	FALSE	FALSE
16890	ENST00000476750.1	27.1787	0.0490334	0.405373	0.491709	0.735227	SMG1i	ENSG00000145014.18	TMEM44	protein_coding	protein_coding_CDS_not_defined	TMEM44-212	3	FALSE	FALSE	FALSE
16891	ENST00000419280.5	16.2943	0.0534617	0.395821	0.620417	0.812771	SMG1i	ENSG00000145014.18	TMEM44	protein_coding	nonsense_mediated_decay	TMEM44-205	5	FALSE	FALSE	FALSE
16892	ENST00000330115.3	22.0612	0.0577636	0.342136	0.764535	0.890572	SMG1i	ENSG00000145014.18	TMEM44	protein_coding	protein_coding	TMEM44-201	1	FALSE	TRUE	FALSE
16893	ENST00000447139.2	9.96217	0.041145	0.35069	0.825579	0.921589	SMG1i	ENSG00000229334.2	TMEM44-AS2	lncRNA	lncRNA	TMEM44-AS2-201	2	TRUE	TRUE	FALSE
16894	ENST00000265245.10	3024.31	0.00544369	0.0629283	0.934052	0.971208	SMG1i	ENSG00000041802.11	LSG1	protein_coding	protein_coding	LSG1-201	1	TRUE	TRUE	TRUE
16895	ENST00000460584.1	108.334	0.469728	0.24942	0.0236786	0.117807	SMG1i	ENSG00000041802.11	LSG1	protein_coding	retained_intron	LSG1-204	2	FALSE	FALSE	FALSE
16896	ENST00000466391.1	37.5444	0.13162	0.339129	0.519937	0.753665	SMG1i	ENSG00000041802.11	LSG1	protein_coding	retained_intron	LSG1-206	2	FALSE	FALSE	FALSE
16897	ENST00000461343.1	17.135	-0.0137793	0.410138	0.604168	0.803327	SMG1i	ENSG00000041802.11	LSG1	protein_coding	retained_intron	LSG1-205	2	FALSE	FALSE	FALSE
16898	ENST00000329759.6	10.2629	-0.0432294	0.358683	0.805088	0.91096	SMG1i	ENSG00000185112.6	FAM43A	protein_coding	protein_coding	FAM43A-201	NA	TRUE	TRUE	TRUE
16899	ENST00000310380.11	1348.99	-0.409169	0.0930079	5.81665e-06	0.000138056	SMG1i	ENSG00000173950.16	XXYLT1	protein_coding	protein_coding	XXYLT1-201	1	TRUE	TRUE	TRUE
16900	ENST00000437101.5	23.3952	-0.0221519	0.358457	0.895617	0.953876	SMG1i	ENSG00000173950.16	XXYLT1	protein_coding	protein_coding	XXYLT1-205	2	FALSE	TRUE	FALSE
16901	ENST00000326793.11	2666.72	-0.0639318	0.125993	0.592378	0.796496	SMG1i	ENSG00000114331.16	ACAP2	protein_coding	protein_coding	ACAP2-201	1	TRUE	TRUE	TRUE
16902	ENST00000450200.2	91.2534	-0.0363064	0.322182	0.852223	0.93427	SMG1i	ENSG00000114331.16	ACAP2	protein_coding	protein_coding	ACAP2-206	5	FALSE	TRUE	FALSE
16903	ENST00000475905.5	18.4879	0.0297541	0.39275	0.785709	0.901369	SMG1i	ENSG00000114331.16	ACAP2	protein_coding	retained_intron	ACAP2-210	3	FALSE	FALSE	FALSE
16904	ENST00000419899.1	8.97191	0.0907784	0.414499	0.255323	0.542023	SMG1i	ENSG00000229325.1	ACAP2-IT1	lncRNA	lncRNA	ACAP2-IT1-201	3	TRUE	TRUE	FALSE
16905	ENST00000618156.5	3645.03	-0.375999	0.134587	0.00302399	0.0251855	SMG1i	ENSG00000184203.8	PPP1R2	protein_coding	protein_coding	PPP1R2-206	1	TRUE	TRUE	TRUE
16906	ENST00000418939.1	461.08	0.348847	0.246387	0.0834173	0.282749	SMG1i	ENSG00000184203.8	PPP1R2	protein_coding	nonsense_mediated_decay	PPP1R2-202	3	FALSE	FALSE	FALSE
16907	ENST00000460437.1	42.434	-0.0468706	0.408179	0.394981	0.667893	SMG1i	ENSG00000184203.8	PPP1R2	protein_coding	retained_intron	PPP1R2-204	2	FALSE	FALSE	FALSE
16908	ENST00000438848.5	68.1981	0.157069	0.43737	0.11755	0.350618	SMG1i	ENSG00000184203.8	PPP1R2	protein_coding	protein_coding	PPP1R2-203	5	FALSE	FALSE	FALSE
16909	ENST00000625807.1	27.4271	0.206211	0.42049	0.288811	0.576077	SMG1i	ENSG00000184203.8	PPP1R2	protein_coding	protein_coding	PPP1R2-207	5	FALSE	TRUE	FALSE
16910	ENST00000343267.8	23.2598	-0.295864	0.382603	0.196751	0.472223	SMG1i	ENSG00000189058.9	APOD	protein_coding	protein_coding	APOD-201	1	TRUE	TRUE	TRUE
16911	ENST00000457750.1	231.655	0.660432	0.267117	0.00309778	0.0256426	SMG1i	ENSG00000224769.1	MUC20P1	unprocessed_pseudogene	unprocessed_pseudogene	MUC20P1-201	NA	TRUE	TRUE	FALSE
16912	ENST00000701808.1	98.9564	-0.125808	0.329438	0.53481	0.762878	SMG1i	ENSG00000289929.1	ENSG00000289929	lncRNA	lncRNA	ENST00000701808	NA	TRUE	TRUE	FALSE
16913	ENST00000423600.1	8.17963	-0.100533	0.386998	0.519348	0.753274	SMG1i	ENSG00000229178.1	ENSG00000229178	lncRNA	lncRNA	ENST00000423600	2	TRUE	TRUE	FALSE
16914	ENST00000457233.5	138.102	-0.0163809	0.24627	0.930709	0.969975	SMG1i	ENSG00000242086.8	MUC20-OT1	lncRNA	lncRNA	MUC20-OT1-221	1	FALSE	TRUE	FALSE
16915	ENST00000452844.5	33.0442	0.234208	0.475187	0.086466	0.289322	SMG1i	ENSG00000242086.8	MUC20-OT1	lncRNA	lncRNA	MUC20-OT1-218	3	FALSE	TRUE	FALSE
16916	ENST00000429897.5	5492.65	1.72178	0.305003	5.86769e-10	3.41857e-08	SMG1i	ENSG00000242086.8	MUC20-OT1	lncRNA	lncRNA	MUC20-OT1-207	2	FALSE	FALSE	FALSE
16917	ENST00000453324.5	833.057	0.931868	0.189677	1.2659e-07	4.60954e-06	SMG1i	ENSG00000242086.8	MUC20-OT1	lncRNA	lncRNA	MUC20-OT1-219	1	FALSE	TRUE	FALSE
16918	ENST00000445430.5	2348.89	0.611273	0.106694	3.15215e-09	1.59368e-07	SMG1i	ENSG00000242086.8	MUC20-OT1	lncRNA	lncRNA	MUC20-OT1-212	1	FALSE	TRUE	FALSE
16919	ENST00000446521.1	34.1415	-0.177373	0.365536	0.37915	0.656235	SMG1i	ENSG00000242086.8	MUC20-OT1	lncRNA	lncRNA	MUC20-OT1-214	4	FALSE	FALSE	FALSE
16920	ENST00000631288.2	1195.57	1.85032	0.264633	1.16824e-13	1.29259e-11	SMG1i	ENSG00000242086.8	MUC20-OT1	lncRNA	lncRNA	MUC20-OT1-338	5	FALSE	FALSE	FALSE
16921	ENST00000626089.2	423.895	2.36806	0.755794	2.18725e-05	0.000436244	SMG1i	ENSG00000242086.8	MUC20-OT1	lncRNA	lncRNA	MUC20-OT1-264	5	FALSE	FALSE	FALSE
16922	ENST00000451982.6	48.3568	2.1401	1.26708	0.000906943	0.00973016	SMG1i	ENSG00000242086.8	MUC20-OT1	lncRNA	lncRNA	MUC20-OT1-217	5	FALSE	FALSE	FALSE
16923	ENST00000601648.5	37.6632	-0.41325	0.790666	0.00133598	0.0132169	SMG1i	ENSG00000242086.8	MUC20-OT1	lncRNA	lncRNA	MUC20-OT1-242	3	FALSE	FALSE	FALSE
16924	ENST00000414625.6	125.202	0.317913	0.602545	0.0027107	0.0231396	SMG1i	ENSG00000242086.8	MUC20-OT1	lncRNA	lncRNA	MUC20-OT1-201	5	FALSE	FALSE	FALSE
16925	ENST00000602127.5	168.276	1.64418	0.491291	3.60588e-05	0.000668253	SMG1i	ENSG00000242086.8	MUC20-OT1	lncRNA	lncRNA	MUC20-OT1-244	5	FALSE	FALSE	FALSE
16926	ENST00000625358.2	18.446	-0.0223764	0.403577	0.712116	0.862716	SMG1i	ENSG00000242086.8	MUC20-OT1	lncRNA	lncRNA	MUC20-OT1-254	5	FALSE	TRUE	FALSE
16927	ENST00000625882.2	398.252	2.15599	0.233658	1.42033e-21	4.01212e-19	SMG1i	ENSG00000242086.8	MUC20-OT1	lncRNA	lncRNA	MUC20-OT1-261	5	FALSE	FALSE	FALSE
16928	ENST00000625632.2	794.542	1.67947	0.33363	2.20858e-08	9.51486e-07	SMG1i	ENSG00000242086.8	MUC20-OT1	lncRNA	lncRNA	MUC20-OT1-257	5	FALSE	TRUE	FALSE
16929	ENST00000626706.1	9.44347	0.0170745	0.411953	0.124753	0.362954	SMG1i	ENSG00000242086.8	MUC20-OT1	lncRNA	lncRNA	MUC20-OT1-276	5	FALSE	FALSE	FALSE
16930	ENST00000627767.1	12.386	0.0691853	0.373558	0.674174	0.841701	SMG1i	ENSG00000242086.8	MUC20-OT1	lncRNA	lncRNA	MUC20-OT1-297	2	FALSE	TRUE	FALSE
16931	ENST00000597034.5	24.7164	0.0614366	0.404347	0.464609	0.717686	SMG1i	ENSG00000242086.8	MUC20-OT1	lncRNA	lncRNA	MUC20-OT1-230	5	FALSE	FALSE	FALSE
16932	ENST00000627502.2	13.3723	0.0178506	0.410716	0.440924	0.70202	SMG1i	ENSG00000242086.8	MUC20-OT1	lncRNA	lncRNA	MUC20-OT1-290	5	FALSE	FALSE	FALSE
16933	ENST00000631366.2	68.8063	1.77563	0.622972	0.000162443	0.00237437	SMG1i	ENSG00000242086.8	MUC20-OT1	lncRNA	lncRNA	MUC20-OT1-342	5	FALSE	FALSE	FALSE
16934	ENST00000626569.2	54.8501	0.119478	0.428963	0.0775298	0.268967	SMG1i	ENSG00000242086.8	MUC20-OT1	lncRNA	lncRNA	MUC20-OT1-272	5	FALSE	TRUE	FALSE
16935	ENST00000631189.2	16.5577	0.14945	0.446462	0.0114395	0.0692618	SMG1i	ENSG00000242086.8	MUC20-OT1	lncRNA	lncRNA	MUC20-OT1-336	5	FALSE	FALSE	FALSE
16936	ENST00000599448.5	272.2	2.12501	0.435511	3.61675e-08	1.48064e-06	SMG1i	ENSG00000242086.8	MUC20-OT1	lncRNA	lncRNA	MUC20-OT1-236	5	FALSE	FALSE	FALSE
16937	ENST00000598992.5	602.074	0.728514	0.219785	0.00018945	0.0027029	SMG1i	ENSG00000242086.8	MUC20-OT1	lncRNA	lncRNA	MUC20-OT1-235	5	FALSE	FALSE	FALSE
16938	ENST00000629990.1	219.862	0.344837	0.281379	0.111466	0.339244	SMG1i	ENSG00000242086.8	MUC20-OT1	lncRNA	lncRNA	MUC20-OT1-321	5	FALSE	TRUE	FALSE
16939	ENST00000615493.4	150.245	1.67626	0.491125	2.83195e-05	0.000545429	SMG1i	ENSG00000242086.8	MUC20-OT1	lncRNA	lncRNA	MUC20-OT1-250	5	FALSE	FALSE	FALSE
16940	ENST00000630417.2	48.195	2.12401	1.91586	0.00190136	0.0174944	SMG1i	ENSG00000242086.8	MUC20-OT1	lncRNA	lncRNA	MUC20-OT1-327	5	FALSE	FALSE	FALSE
16941	ENST00000431767.5	14.9245	1.45038	2.55075	0.00568465	0.0409033	SMG1i	ENSG00000242086.8	MUC20-OT1	lncRNA	lncRNA	MUC20-OT1-208	5	FALSE	FALSE	FALSE
16942	ENST00000628823.2	860.523	2.04614	0.315738	3.32012e-12	2.86568e-10	SMG1i	ENSG00000242086.8	MUC20-OT1	lncRNA	lncRNA	MUC20-OT1-312	5	FALSE	FALSE	FALSE
16943	ENST00000451228.5	9.06189	-0.00986906	0.409156	0.721691	0.868068	SMG1i	ENSG00000242086.8	MUC20-OT1	lncRNA	lncRNA	MUC20-OT1-216	3	FALSE	FALSE	FALSE
16944	ENST00000626677.1	39.7758	0.208206	0.338562	0.339191	0.622599	SMG1i	ENSG00000242086.8	MUC20-OT1	lncRNA	lncRNA	MUC20-OT1-275	5	FALSE	FALSE	FALSE
16945	ENST00000626178.2	17.277	1.25291	0.643599	0.00341356	0.0276329	SMG1i	ENSG00000242086.8	MUC20-OT1	lncRNA	lncRNA	MUC20-OT1-267	5	FALSE	FALSE	FALSE
16946	ENST00000625338.1	75.8314	0.0290548	0.303388	0.889224	0.950942	SMG1i	ENSG00000242086.8	MUC20-OT1	lncRNA	lncRNA	MUC20-OT1-253	5	FALSE	TRUE	FALSE
16947	ENST00000618708.3	389.592	0.289015	0.18582	0.0804198	0.275741	SMG1i	ENSG00000242086.8	MUC20-OT1	lncRNA	lncRNA	MUC20-OT1-251	5	FALSE	FALSE	FALSE
16948	ENST00000626969.2	15.15	-0.0546379	0.399884	0.567351	0.782787	SMG1i	ENSG00000242086.8	MUC20-OT1	lncRNA	lncRNA	MUC20-OT1-281	5	FALSE	FALSE	FALSE
16949	ENST00000445707.3	2522.02	1.60694	0.283909	6.96986e-10	3.99209e-08	SMG1i	ENSG00000242086.8	MUC20-OT1	lncRNA	lncRNA	MUC20-OT1-213	2	FALSE	TRUE	FALSE
16950	ENST00000626220.2	110.64	0.228541	0.292555	0.280355	0.567945	SMG1i	ENSG00000242086.8	MUC20-OT1	lncRNA	lncRNA	MUC20-OT1-268	5	FALSE	FALSE	FALSE
16951	ENST00000601955.5	16.3444	1.97957	1.11159	0.00227569	0.0201433	SMG1i	ENSG00000242086.8	MUC20-OT1	lncRNA	lncRNA	MUC20-OT1-243	5	FALSE	FALSE	FALSE
16952	ENST00000627863.2	58.5594	1.56994	0.500914	9.78103e-05	0.00154963	SMG1i	ENSG00000242086.8	MUC20-OT1	lncRNA	lncRNA	MUC20-OT1-298	5	FALSE	FALSE	FALSE
16953	ENST00000626872.2	14.9885	0.231346	0.506254	0.00416185	0.0322324	SMG1i	ENSG00000242086.8	MUC20-OT1	lncRNA	lncRNA	MUC20-OT1-279	5	FALSE	FALSE	FALSE
16954	ENST00000599566.5	32.2762	0.195014	0.463924	0.0513825	0.203765	SMG1i	ENSG00000242086.8	MUC20-OT1	lncRNA	lncRNA	MUC20-OT1-237	5	FALSE	FALSE	FALSE
16955	ENST00000631263.2	22.4491	0.993525	0.691673	0.010386	0.0643238	SMG1i	ENSG00000242086.8	MUC20-OT1	lncRNA	lncRNA	MUC20-OT1-337	5	FALSE	FALSE	FALSE
16956	ENST00000593988.2	14.1996	0.0402969	0.332603	0.839816	0.9282	SMG1i	ENSG00000242086.8	MUC20-OT1	lncRNA	lncRNA	MUC20-OT1-222	5	FALSE	FALSE	FALSE
16957	ENST00000626852.2	8.40589	0.0511848	0.370364	0.758931	0.887552	SMG1i	ENSG00000242086.8	MUC20-OT1	lncRNA	lncRNA	MUC20-OT1-277	5	FALSE	FALSE	FALSE
16958	ENST00000455807.2	12.4042	-0.140942	0.429798	0.146394	0.399458	SMG1i	ENSG00000242086.8	MUC20-OT1	lncRNA	lncRNA	MUC20-OT1-220	3	FALSE	FALSE	FALSE
16959	ENST00000455183.1	84.408	0.00956996	0.406375	0.890895	0.951676	SMG1i	ENSG00000215837.7	SDHAP2	transcribed_unprocessed_pseudogene	transcribed_unprocessed_pseudogene	SDHAP2-201	NA	TRUE	TRUE	FALSE
16960	ENST00000436408.6	347.771	0.933823	0.295897	0.000198312	0.00280329	SMG1i	ENSG00000176945.18	MUC20	protein_coding	protein_coding	MUC20-202	5	FALSE	TRUE	FALSE
16961	ENST00000447234.7	61.3644	0.0303687	0.410928	0.445345	0.705237	SMG1i	ENSG00000176945.18	MUC20	protein_coding	protein_coding	MUC20-204	5	TRUE	TRUE	TRUE
16962	ENST00000445522.6	261.477	0.278095	0.287353	0.196477	0.471874	SMG1i	ENSG00000176945.18	MUC20	protein_coding	protein_coding	MUC20-203	2	FALSE	TRUE	FALSE
16963	ENST00000498018.1	27.3242	-0.0686549	0.319088	0.733435	0.873942	SMG1i	ENSG00000176945.18	MUC20	protein_coding	retained_intron	MUC20-207	2	FALSE	FALSE	FALSE
16964	ENST00000478156.5	29.7925	-0.101169	0.411064	0.31133	0.597641	SMG1i	ENSG00000145113.22	MUC4	protein_coding	nonsense_mediated_decay	MUC4-218	5	FALSE	FALSE	FALSE
16965	ENST00000672548.1	1120.54	0.160603	0.246166	0.414602	0.682709	SMG1i	ENSG00000061938.21	TNK2	protein_coding	protein_coding	TNK2-216	NA	FALSE	TRUE	FALSE
16966	ENST00000671753.1	11.0908	0.0760942	0.4186	0.0231655	0.115925	SMG1i	ENSG00000061938.21	TNK2	protein_coding	protein_coding	TNK2-207	NA	FALSE	TRUE	FALSE
16967	ENST00000672887.2	699.838	-0.620706	0.22479	0.0015028	0.0145224	SMG1i	ENSG00000061938.21	TNK2	protein_coding	protein_coding	TNK2-221	NA	TRUE	TRUE	FALSE
16968	ENST00000673420.1	1272.95	0.277942	0.165796	0.0657619	0.241084	SMG1i	ENSG00000061938.21	TNK2	protein_coding	protein_coding	TNK2-227	NA	FALSE	TRUE	FALSE
16969	ENST00000672024.1	236.368	-0.0247697	0.307768	0.899066	0.955476	SMG1i	ENSG00000061938.21	TNK2	protein_coding	protein_coding	TNK2-211	NA	FALSE	TRUE	FALSE
16970	ENST00000333602.14	802.8	0.288339	0.165271	0.0553824	0.214862	SMG1i	ENSG00000061938.21	TNK2	protein_coding	protein_coding	TNK2-201	1	FALSE	TRUE	FALSE
16971	ENST00000673236.1	167.787	-0.0316251	0.288859	0.860643	0.938328	SMG1i	ENSG00000061938.21	TNK2	protein_coding	retained_intron	TNK2-224	NA	FALSE	FALSE	FALSE
16972	ENST00000673374.1	67.1756	0.234731	0.308432	0.284491	0.572099	SMG1i	ENSG00000061938.21	TNK2	protein_coding	nonsense_mediated_decay	TNK2-226	NA	FALSE	FALSE	FALSE
16973	ENST00000439230.6	6.29287	-0.0574728	0.414863	0.320565	0.606221	SMG1i	ENSG00000061938.21	TNK2	protein_coding	nonsense_mediated_decay	TNK2-204	1	FALSE	FALSE	FALSE
16974	ENST00000672614.1	242.055	-0.318807	0.194009	0.0624896	0.233194	SMG1i	ENSG00000061938.21	TNK2	protein_coding	retained_intron	TNK2-217	NA	FALSE	FALSE	FALSE
16975	ENST00000673358.1	71.0296	0.0376811	0.285722	0.856771	0.936557	SMG1i	ENSG00000061938.21	TNK2	protein_coding	retained_intron	TNK2-225	NA	FALSE	FALSE	FALSE
16976	ENST00000672320.1	140.293	-0.410922	0.346181	0.085577	0.287288	SMG1i	ENSG00000061938.21	TNK2	protein_coding	retained_intron	TNK2-214	NA	FALSE	FALSE	FALSE
16977	ENST00000672623.1	20.1077	-0.0346753	0.392777	0.73845	0.876393	SMG1i	ENSG00000061938.21	TNK2	protein_coding	nonsense_mediated_decay	TNK2-218	NA	FALSE	FALSE	FALSE
16978	ENST00000673167.1	21.8996	0.190406	0.392513	0.327598	0.612304	SMG1i	ENSG00000061938.21	TNK2	protein_coding	protein_coding_CDS_not_defined	TNK2-223	NA	FALSE	FALSE	FALSE
16979	ENST00000673443.1	77.8571	0.020536	0.292639	0.924155	0.966971	SMG1i	ENSG00000061938.21	TNK2	protein_coding	nonsense_mediated_decay	TNK2-229	NA	FALSE	FALSE	FALSE
16980	ENST00000607976.2	58.3534	-0.113713	0.279884	0.581566	0.790926	SMG1i	ENSG00000290762.1	ENSG00000290762	lncRNA	lncRNA	ENST00000607976	NA	TRUE	TRUE	FALSE
16981	ENST00000641484.1	50.7112	0.196452	0.429441	0.211295	0.491305	SMG1i	ENSG00000290762.1	ENSG00000290762	lncRNA	lncRNA	ENST00000641484	NA	FALSE	TRUE	FALSE
16982	ENST00000570130.1	266.525	0.214223	0.177648	0.180747	0.450638	SMG1i	ENSG00000290762.1	ENSG00000290762	lncRNA	lncRNA	ENST00000570130	NA	FALSE	TRUE	FALSE
16983	ENST00000427149.5	783.569	0.892774	0.40904	0.00282714	0.0238929	SMG1i	ENSG00000290763.1	SDHAP1	lncRNA	lncRNA	SDHAP1-204	5	FALSE	TRUE	FALSE
16984	ENST00000427841.5	2814.6	1.71656	0.233105	8.41375e-15	1.08932e-12	SMG1i	ENSG00000290763.1	SDHAP1	lncRNA	lncRNA	SDHAP1-206	2	TRUE	TRUE	FALSE
16985	ENST00000354559.9	411.124	0.860453	0.280594	0.000311715	0.00407607	SMG1i	ENSG00000290763.1	SDHAP1	lncRNA	lncRNA	SDHAP1-202	3	FALSE	TRUE	FALSE
16986	ENST00000457601.1	716.354	1.56078	0.247336	1.72684e-11	1.33725e-09	SMG1i	ENSG00000290763.1	SDHAP1	lncRNA	retained_intron	SDHAP1-208	4	FALSE	FALSE	FALSE
16987	ENST00000413474.5	42.2864	0.578406	0.371985	0.0284685	0.134317	SMG1i	ENSG00000290763.1	SDHAP1	lncRNA	lncRNA	SDHAP1-203	5	FALSE	TRUE	FALSE
16988	ENST00000435731.5	476.461	1.48569	0.136877	1.82615e-28	8.30384e-26	SMG1i	ENSG00000290763.1	SDHAP1	lncRNA	lncRNA	SDHAP1-207	3	FALSE	TRUE	FALSE
16989	ENST00000427415.1	19.0145	0.008471	0.316605	0.968541	0.986508	SMG1i	ENSG00000290763.1	SDHAP1	lncRNA	retained_intron	SDHAP1-205	4	FALSE	FALSE	FALSE
16990	ENST00000440850.5	2650.9	1.26693	0.229777	2.48518e-09	1.28434e-07	SMG1i	ENSG00000185485.15	SDHAP1	transcribed_unprocessed_pseudogene	transcribed_unprocessed_pseudogene	SDHAP1-201	NA	TRUE	TRUE	FALSE
16991	ENST00000698274.1	35.966	0.556675	0.53191	0.047789	0.194023	SMG1i	ENSG00000072274.14	TFRC	protein_coding	nonsense_mediated_decay	TFRC-216	NA	FALSE	FALSE	FALSE
16992	ENST00000426789.6	20.3185	-0.0662967	0.405528	0.424982	0.690365	SMG1i	ENSG00000072274.14	TFRC	protein_coding	protein_coding_CDS_not_defined	TFRC-205	3	FALSE	FALSE	FALSE
16993	ENST00000698275.1	120.768	0.729951	0.313625	0.00370065	0.0294025	SMG1i	ENSG00000072274.14	TFRC	protein_coding	protein_coding_CDS_not_defined	TFRC-217	NA	FALSE	FALSE	FALSE
16994	ENST00000360110.9	8011.86	-0.420977	0.153544	0.00298823	0.0249489	SMG1i	ENSG00000072274.14	TFRC	protein_coding	protein_coding	TFRC-201	1	TRUE	TRUE	TRUE
16995	ENST00000420415.5	109.423	0.190406	0.419605	0.243014	0.528789	SMG1i	ENSG00000072274.14	TFRC	protein_coding	protein_coding	TFRC-203	1	FALSE	TRUE	FALSE
16996	ENST00000698276.1	38.7961	0.0385063	0.39471	0.711635	0.862386	SMG1i	ENSG00000072274.14	TFRC	protein_coding	retained_intron	TFRC-218	NA	FALSE	FALSE	FALSE
16997	ENST00000483983.6	592.446	-0.162003	0.351541	0.422185	0.688527	SMG1i	ENSG00000072274.14	TFRC	protein_coding	retained_intron	TFRC-214	2	FALSE	FALSE	FALSE
16998	ENST00000698277.1	10.3844	-0.00192168	0.407781	0.95031	0.978626	SMG1i	ENSG00000072274.14	TFRC	protein_coding	retained_intron	TFRC-219	NA	FALSE	FALSE	FALSE
16999	ENST00000475593.6	97.4068	-0.0102125	0.405632	0.783567	0.900448	SMG1i	ENSG00000072274.14	TFRC	protein_coding	retained_intron	TFRC-211	3	FALSE	FALSE	FALSE
17000	ENST00000477148.2	64.8395	-0.0376672	0.411732	0.367347	0.646612	SMG1i	ENSG00000072274.14	TFRC	protein_coding	retained_intron	TFRC-212	4	FALSE	FALSE	FALSE
17001	ENST00000698281.1	19.8835	1.7123	1.1474	0.00381475	0.0301134	SMG1i	ENSG00000072274.14	TFRC	protein_coding	nonsense_mediated_decay	TFRC-223	NA	FALSE	FALSE	FALSE
17002	ENST00000698282.1	110.102	0.0165428	0.41202	0.0052611	0.0385329	SMG1i	ENSG00000072274.14	TFRC	protein_coding	nonsense_mediated_decay	TFRC-224	NA	FALSE	FALSE	FALSE
17003	ENST00000698285.1	59.2838	-0.0375835	0.411003	0.362768	0.642377	SMG1i	ENSG00000072274.14	TFRC	protein_coding	protein_coding	TFRC-227	NA	FALSE	TRUE	FALSE
17004	ENST00000698289.1	21.7395	-0.253056	0.514429	0.0149327	0.0842351	SMG1i	ENSG00000072274.14	TFRC	protein_coding	retained_intron	TFRC-231	NA	FALSE	FALSE	FALSE
17005	ENST00000698290.1	106.83	0.0488952	0.408774	0.380605	0.657156	SMG1i	ENSG00000072274.14	TFRC	protein_coding	protein_coding	TFRC-232	NA	FALSE	TRUE	FALSE
17006	ENST00000698292.1	224.603	-0.0842178	0.277706	0.677983	0.8441	SMG1i	ENSG00000072274.14	TFRC	protein_coding	retained_intron	TFRC-234	NA	FALSE	FALSE	FALSE
17007	ENST00000698293.1	315.493	0.0229169	0.404363	0.629891	0.817949	SMG1i	ENSG00000072274.14	TFRC	protein_coding	retained_intron	TFRC-235	NA	FALSE	FALSE	FALSE
17008	ENST00000698294.1	656.475	-0.0117848	0.410742	0.672098	0.840715	SMG1i	ENSG00000072274.14	TFRC	protein_coding	protein_coding	TFRC-236	NA	FALSE	FALSE	FALSE
17009	ENST00000392396.7	193.498	0.164826	0.447373	0.0524862	0.206997	SMG1i	ENSG00000072274.14	TFRC	protein_coding	protein_coding	TFRC-202	1	FALSE	TRUE	TRUE
17010	ENST00000698295.1	22.9272	0.496087	0.490808	0.0669377	0.243919	SMG1i	ENSG00000072274.14	TFRC	protein_coding	protein_coding	TFRC-237	NA	FALSE	TRUE	FALSE
17011	ENST00000292823.6	23.1255	0.0606864	0.415858	0.253268	0.539957	SMG1i	ENSG00000161217.12	PCYT1A	protein_coding	protein_coding	PCYT1A-201	1	FALSE	TRUE	TRUE
17012	ENST00000431016.6	2429.11	-0.00728196	0.0839711	0.925114	0.967417	SMG1i	ENSG00000161217.12	PCYT1A	protein_coding	protein_coding	PCYT1A-206	1	TRUE	TRUE	TRUE
17013	ENST00000460827.1	16.7084	-0.152466	0.373598	0.425766	0.69104	SMG1i	ENSG00000161217.12	PCYT1A	protein_coding	retained_intron	PCYT1A-213	2	FALSE	FALSE	FALSE
17014	ENST00000411591.5	129.026	-0.0206563	0.339697	0.90932	0.960464	SMG1i	ENSG00000161217.12	PCYT1A	protein_coding	protein_coding	PCYT1A-202	3	FALSE	FALSE	FALSE
17015	ENST00000430755.5	11.0268	-0.0942585	0.414887	0.248201	0.534526	SMG1i	ENSG00000161217.12	PCYT1A	protein_coding	protein_coding	PCYT1A-205	3	FALSE	FALSE	FALSE
17016	ENST00000473978.5	20.4519	0.12207	0.415106	0.33473	0.618852	SMG1i	ENSG00000161217.12	PCYT1A	protein_coding	retained_intron	PCYT1A-214	1	FALSE	FALSE	FALSE
17017	ENST00000460677.5	23.1641	-0.202981	0.444428	0.171666	0.437909	SMG1i	ENSG00000161217.12	PCYT1A	protein_coding	retained_intron	PCYT1A-212	1	FALSE	FALSE	FALSE
17018	ENST00000444822.5	11.5378	6.58613	2.98425	9.66554e-05	0.00153394	SMG1i	ENSG00000161217.12	PCYT1A	protein_coding	nonsense_mediated_decay	PCYT1A-211	3	FALSE	FALSE	FALSE
17019	ENST00000426563.5	124.008	0.623907	0.310719	0.010371	0.0642522	SMG1i	ENSG00000213123.11	DYNLT2B	protein_coding	nonsense_mediated_decay	DYNLT2B-202	2	FALSE	FALSE	FALSE
17020	ENST00000325318.10	878.53	-0.271881	0.113865	0.0126284	0.0745882	SMG1i	ENSG00000213123.11	DYNLT2B	protein_coding	protein_coding	DYNLT2B-201	1	TRUE	TRUE	TRUE
17021	ENST00000446494.1	89.5064	1.30782	0.354276	1.85624e-05	0.00037859	SMG1i	ENSG00000213123.11	DYNLT2B	protein_coding	nonsense_mediated_decay	DYNLT2B-203	3	FALSE	FALSE	FALSE
17022	ENST00000296328.9	5055.87	-0.027006	0.103021	0.783945	0.90065	SMG1i	ENSG00000163960.12	UBXN7	protein_coding	protein_coding	UBXN7-201	1	TRUE	TRUE	TRUE
17023	ENST00000429160.1	54.6827	-0.0723195	0.39985	0.511755	0.747783	SMG1i	ENSG00000163960.12	UBXN7	protein_coding	nonsense_mediated_decay	UBXN7-205	2	FALSE	FALSE	FALSE
17024	ENST00000493566.1	20.3334	0.0595908	0.336446	0.762897	0.889762	SMG1i	ENSG00000163960.12	UBXN7	protein_coding	retained_intron	UBXN7-206	1	FALSE	FALSE	FALSE
17025	ENST00000318037.3	2948.1	-0.273578	0.115479	0.0128846	0.075694	SMG1i	ENSG00000163961.4	RNF168	protein_coding	protein_coding	RNF168-201	1	TRUE	TRUE	TRUE
17026	ENST00000437070.1	51.8415	0.0804378	0.395344	0.506203	0.744758	SMG1i	ENSG00000163961.4	RNF168	protein_coding	nonsense_mediated_decay	RNF168-202	2	FALSE	FALSE	FALSE
17027	ENST00000332629.7	506.445	-0.315455	0.157463	0.0287065	0.135184	SMG1i	ENSG00000185798.8	WDR53	protein_coding	protein_coding	WDR53-201	1	TRUE	TRUE	TRUE
17028	ENST00000429115.1	86.2356	-0.348978	0.42731	0.150147	0.405535	SMG1i	ENSG00000185798.8	WDR53	protein_coding	protein_coding	WDR53-203	2	FALSE	TRUE	FALSE
17029	ENST00000425888.1	59.8764	-0.208087	0.350287	0.330543	0.615063	SMG1i	ENSG00000185798.8	WDR53	protein_coding	protein_coding	WDR53-202	2	FALSE	FALSE	FALSE
17030	ENST00000440469.1	2141.46	-0.275985	0.253238	0.17238	0.438804	SMG1i	ENSG00000174013.8	FBXO45	protein_coding	protein_coding	FBXO45-202	2	FALSE	TRUE	FALSE
17031	ENST00000311630.7	2414.75	-0.241077	0.0762035	0.00116309	0.0118266	SMG1i	ENSG00000174013.8	FBXO45	protein_coding	protein_coding	FBXO45-201	1	TRUE	TRUE	TRUE
17032	ENST00000686261.2	6.82843	-0.0833159	0.4043	0.431715	0.695199	SMG1i	ENSG00000288990.2	ENSG00000288990	lncRNA	lncRNA	ENST00000686261	NA	TRUE	TRUE	FALSE
17033	ENST00000328557.5	135.041	-0.153729	0.225796	0.414783	0.682886	SMG1i	ENSG00000174004.6	NRROS	protein_coding	protein_coding	NRROS-201	1	TRUE	TRUE	TRUE
17034	ENST00000392391.9	1405.59	-0.0844691	0.0902739	0.33658	0.620107	SMG1i	ENSG00000163964.18	PIGX	protein_coding	protein_coding	PIGX-202	1	TRUE	TRUE	TRUE
17035	ENST00000453218.6	16.4229	-0.00131631	0.408332	0.950099	0.978522	SMG1i	ENSG00000163964.18	PIGX	protein_coding	nonsense_mediated_decay	PIGX-207	5	FALSE	FALSE	FALSE
17036	ENST00000421265.5	100.38	-0.201777	0.263459	0.325375	0.610443	SMG1i	ENSG00000163964.18	PIGX	protein_coding	protein_coding	PIGX-204	2	FALSE	TRUE	FALSE
17037	ENST00000415832.5	147.342	0.189521	0.370251	0.346614	0.628839	SMG1i	ENSG00000163964.18	PIGX	protein_coding	nonsense_mediated_decay	PIGX-203	2	FALSE	FALSE	FALSE
17038	ENST00000451319.1	23.2197	0.107971	0.428708	0.00651013	0.0453142	SMG1i	ENSG00000163964.18	PIGX	protein_coding	protein_coding	PIGX-206	3	FALSE	FALSE	FALSE
17039	ENST00000495440.1	16.019	0.127594	0.42694	0.140455	0.389703	SMG1i	ENSG00000163964.18	PIGX	protein_coding	protein_coding_CDS_not_defined	PIGX-209	3	FALSE	FALSE	FALSE
17040	ENST00000409690.5	126.454	-0.307518	0.282105	0.1535	0.410364	SMG1i	ENSG00000174007.9	CEP19	protein_coding	protein_coding	CEP19-202	1	TRUE	TRUE	TRUE
17041	ENST00000327134.7	11714.8	-0.417733	0.132798	0.000839712	0.00914838	SMG1i	ENSG00000180370.10	PAK2	protein_coding	protein_coding	PAK2-201	2	TRUE	TRUE	TRUE
17042	ENST00000426668.1	23.6779	-0.252489	0.377285	0.252988	0.539644	SMG1i	ENSG00000180370.10	PAK2	protein_coding	protein_coding	PAK2-202	3	FALSE	FALSE	FALSE
17043	ENST00000445299.6	15.9789	-0.167423	0.409906	0.302153	0.588923	SMG1i	ENSG00000119231.11	SENP5	protein_coding	protein_coding	SENP5-204	2	FALSE	TRUE	FALSE
17044	ENST00000323460.10	2043.12	-0.244598	0.0672302	0.000212494	0.00296974	SMG1i	ENSG00000119231.11	SENP5	protein_coding	protein_coding	SENP5-201	1	TRUE	TRUE	TRUE
17045	ENST00000419026.5	112.38	-0.199439	0.352143	0.343786	0.626415	SMG1i	ENSG00000119231.11	SENP5	protein_coding	protein_coding	SENP5-202	3	FALSE	TRUE	FALSE
17046	ENST00000448068.5	8.93595	-0.167111	0.439057	0.151544	0.407634	SMG1i	ENSG00000119231.11	SENP5	protein_coding	protein_coding	SENP5-205	2	FALSE	FALSE	FALSE
17047	ENST00000463245.1	22.2496	-0.0178006	0.325095	0.927153	0.968382	SMG1i	ENSG00000119231.11	SENP5	protein_coding	retained_intron	SENP5-206	2	FALSE	FALSE	FALSE
17048	ENST00000447325.5	98.6635	-0.283672	0.296637	0.193633	0.468059	SMG1i	ENSG00000114503.11	NCBP2	protein_coding	protein_coding	NCBP2-206	2	FALSE	TRUE	FALSE
17049	ENST00000321256.10	3998.05	-0.0542673	0.162578	0.712506	0.86295	SMG1i	ENSG00000114503.11	NCBP2	protein_coding	protein_coding	NCBP2-201	1	TRUE	TRUE	TRUE
17050	ENST00000463783.1	623.383	0.135367	0.146043	0.320326	0.606047	SMG1i	ENSG00000114503.11	NCBP2	protein_coding	retained_intron	NCBP2-209	1	FALSE	FALSE	FALSE
17051	ENST00000428425.1	485.475	0.454665	0.190246	0.00720926	0.0489416	SMG1i	ENSG00000114503.11	NCBP2	protein_coding	nonsense_mediated_decay	NCBP2-205	1	FALSE	FALSE	FALSE
17052	ENST00000427641.2	938.348	0.0156724	0.117298	0.890617	0.951585	SMG1i	ENSG00000114503.11	NCBP2	protein_coding	protein_coding	NCBP2-204	2	FALSE	TRUE	FALSE
17053	ENST00000452404.6	152.313	0.368917	0.302499	0.101762	0.319778	SMG1i	ENSG00000114503.11	NCBP2	protein_coding	protein_coding	NCBP2-207	2	FALSE	TRUE	FALSE
17054	ENST00000422610.5	23.7528	0.663589	0.657161	0.0329014	0.148702	SMG1i	ENSG00000114503.11	NCBP2	protein_coding	protein_coding	NCBP2-203	2	FALSE	TRUE	FALSE
17055	ENST00000482976.1	20.5076	-0.00814795	0.408415	0.802907	0.910122	SMG1i	ENSG00000114503.11	NCBP2	protein_coding	retained_intron	NCBP2-213	2	FALSE	FALSE	FALSE
17056	ENST00000602845.2	956.522	-0.544466	0.106692	1.2584e-07	4.58672e-06	SMG1i	ENSG00000270170.2	NCBP2AS2	protein_coding	protein_coding	NCBP2AS2-201	NA	TRUE	TRUE	TRUE
17057	ENST00000412723.6	380.351	-0.100149	0.176472	0.527834	0.758416	SMG1i	ENSG00000119227.8	PIGZ	protein_coding	protein_coding	PIGZ-202	1	TRUE	TRUE	TRUE
17058	ENST00000413127.1	47.279	-0.0707362	0.417549	0.00396872	0.0310626	SMG1i	ENSG00000119227.8	PIGZ	protein_coding	protein_coding	PIGZ-203	2	FALSE	FALSE	FALSE
17059	ENST00000238138.2	13.2062	-0.081825	0.337909	0.679786	0.844987	SMG1i	ENSG00000119227.8	PIGZ	protein_coding	retained_intron	PIGZ-201	2	FALSE	FALSE	FALSE
17060	ENST00000469783.2	363.218	0.655151	0.159994	1.17555e-05	0.000255138	SMG1i	ENSG00000163975.14	MELTF	protein_coding	retained_intron	MELTF-205	3	FALSE	FALSE	FALSE
17061	ENST00000296350.10	16282	0.182987	0.080785	0.0207406	0.107091	SMG1i	ENSG00000163975.14	MELTF	protein_coding	protein_coding	MELTF-201	1	TRUE	TRUE	TRUE
17062	ENST00000696016.1	466.501	0.213902	0.175849	0.178075	0.447085	SMG1i	ENSG00000163975.14	MELTF	protein_coding	protein_coding	MELTF-209	NA	FALSE	TRUE	FALSE
17063	ENST00000296351.8	3512.14	-0.365864	0.0511941	5.49944e-13	5.52716e-11	SMG1i	ENSG00000163975.14	MELTF	protein_coding	protein_coding	MELTF-202	1	FALSE	TRUE	FALSE
17064	ENST00000489445.1	29.0073	-0.179487	0.353914	0.387458	0.662614	SMG1i	ENSG00000163975.14	MELTF	protein_coding	retained_intron	MELTF-207	2	FALSE	FALSE	FALSE
17065	ENST00000439320.1	61.8292	-0.416556	0.335871	0.0807923	0.276579	SMG1i	ENSG00000163975.14	MELTF	protein_coding	protein_coding	MELTF-203	3	FALSE	FALSE	FALSE
17066	ENST00000491399.1	180.035	0.156289	0.224951	0.408337	0.678284	SMG1i	ENSG00000163975.14	MELTF	protein_coding	retained_intron	MELTF-208	2	FALSE	FALSE	FALSE
17067	ENST00000473501.1	1514.48	-0.306776	0.205665	0.0823463	0.280241	SMG1i	ENSG00000163975.14	MELTF	protein_coding	retained_intron	MELTF-206	2	FALSE	FALSE	FALSE
17068	ENST00000415244.1	65.0806	0.0578796	0.252711	0.773744	0.89555	SMG1i	ENSG00000228109.2	MELTF-AS1	lncRNA	lncRNA	MELTF-AS1-202	1	FALSE	TRUE	FALSE
17069	ENST00000414354.3	156.089	-0.230689	0.265252	0.263026	0.550346	SMG1i	ENSG00000228109.2	MELTF-AS1	lncRNA	lncRNA	MELTF-AS1-201	2	FALSE	FALSE	FALSE
17070	ENST00000346964.6	624.745	-0.0806108	0.392725	0.489533	0.733879	SMG1i	ENSG00000075711.21	DLG1	protein_coding	protein_coding	DLG1-201	1	FALSE	TRUE	FALSE
17071	ENST00000667157.1	208.881	0.019381	0.411364	0.562736	0.780209	SMG1i	ENSG00000075711.21	DLG1	protein_coding	protein_coding	DLG1-261	NA	TRUE	TRUE	FALSE
17072	ENST00000656428.1	10.0272	-0.152596	0.432266	0.248639	0.534969	SMG1i	ENSG00000075711.21	DLG1	protein_coding	protein_coding	DLG1-236	NA	FALSE	TRUE	FALSE
17073	ENST00000671246.1	1373.73	0.834668	0.205398	9.73601e-06	0.00021628	SMG1i	ENSG00000075711.21	DLG1	protein_coding	protein_coding	DLG1-271	NA	FALSE	TRUE	FALSE
17074	ENST00000670455.1	398.708	0.0113652	0.410972	0.809774	0.913539	SMG1i	ENSG00000075711.21	DLG1	protein_coding	protein_coding	DLG1-268	NA	FALSE	TRUE	FALSE
17075	ENST00000661336.1	80.4782	-0.0756932	0.418562	0.151403	0.407375	SMG1i	ENSG00000075711.21	DLG1	protein_coding	protein_coding	DLG1-250	NA	FALSE	TRUE	FALSE
17076	ENST00000661453.1	413.784	0.0296458	0.409231	0.472743	0.722617	SMG1i	ENSG00000075711.21	DLG1	protein_coding	protein_coding	DLG1-252	NA	FALSE	TRUE	FALSE
17077	ENST00000664564.1	84.3532	0.463615	0.537647	0.0666177	0.243112	SMG1i	ENSG00000075711.21	DLG1	protein_coding	nonsense_mediated_decay	DLG1-256	NA	FALSE	FALSE	FALSE
17078	ENST00000653331.1	205.236	0.158166	0.442286	0.0727803	0.257729	SMG1i	ENSG00000075711.21	DLG1	protein_coding	nonsense_mediated_decay	DLG1-229	NA	FALSE	FALSE	FALSE
17079	ENST00000660898.1	953.956	0.522844	0.159455	0.000398109	0.00496631	SMG1i	ENSG00000075711.21	DLG1	protein_coding	protein_coding	DLG1-247	NA	FALSE	TRUE	FALSE
17080	ENST00000660432.1	16.7091	0.00497009	0.409296	0.889033	0.950786	SMG1i	ENSG00000075711.21	DLG1	protein_coding	nonsense_mediated_decay	DLG1-245	NA	FALSE	FALSE	FALSE
17081	ENST00000657381.1	149.961	-0.0116145	0.410914	0.675252	0.84243	SMG1i	ENSG00000075711.21	DLG1	protein_coding	protein_coding	DLG1-239	NA	FALSE	TRUE	FALSE
17082	ENST00000654737.1	51.4191	0.0535287	0.410406	0.286765	0.574207	SMG1i	ENSG00000075711.21	DLG1	protein_coding	protein_coding	DLG1-233	NA	FALSE	TRUE	FALSE
17083	ENST00000469371.5	133.178	0.180648	0.37264	0.359571	0.639692	SMG1i	ENSG00000075711.21	DLG1	protein_coding	retained_intron	DLG1-221	2	FALSE	FALSE	FALSE
17084	ENST00000659716.1	746.828	0.296979	0.307191	0.177617	0.446454	SMG1i	ENSG00000075711.21	DLG1	protein_coding	protein_coding	DLG1-243	NA	FALSE	TRUE	FALSE
17085	ENST00000661229.1	47.8102	0.137818	0.437993	0.0405868	0.173133	SMG1i	ENSG00000075711.21	DLG1	protein_coding	nonsense_mediated_decay	DLG1-249	NA	FALSE	FALSE	FALSE
17086	ENST00000657098.1	247.209	0.778038	0.381921	0.00577092	0.0413762	SMG1i	ENSG00000075711.21	DLG1	protein_coding	nonsense_mediated_decay	DLG1-238	NA	FALSE	FALSE	FALSE
17087	ENST00000452595.5	189.884	-0.29014	0.264351	0.163443	0.425907	SMG1i	ENSG00000075711.21	DLG1	protein_coding	protein_coding	DLG1-217	2	FALSE	TRUE	FALSE
17088	ENST00000669714.1	18.7825	-0.0199071	0.326174	0.919198	0.964884	SMG1i	ENSG00000075711.21	DLG1	protein_coding	nonsense_mediated_decay	DLG1-266	NA	FALSE	FALSE	FALSE
17089	ENST00000475394.5	124.707	-0.163196	0.278218	0.429057	0.693376	SMG1i	ENSG00000075711.21	DLG1	protein_coding	retained_intron	DLG1-224	5	FALSE	FALSE	FALSE
17090	ENST00000392381.7	33.4333	0.885648	0.492924	0.00775575	0.0518398	SMG1i	ENSG00000075711.21	DLG1	protein_coding	nonsense_mediated_decay	DLG1-204	1	FALSE	FALSE	FALSE
17091	ENST00000471733.5	44.2031	-0.207036	0.416727	0.245091	0.531077	SMG1i	ENSG00000075711.21	DLG1	protein_coding	retained_intron	DLG1-223	1	FALSE	FALSE	FALSE
17092	ENST00000661808.1	11.4768	0.184059	0.381596	0.359591	0.639712	SMG1i	ENSG00000075711.21	DLG1	protein_coding	protein_coding	DLG1-253	NA	FALSE	TRUE	FALSE
17093	ENST00000392380.6	166.775	0.42266	0.622554	0.061948	0.231936	SMG1i	ENSG00000075711.21	DLG1	protein_coding	protein_coding	DLG1-203	3	FALSE	FALSE	FALSE
17094	ENST00000689524.1	13.6672	-0.0757768	0.390003	0.579574	0.789846	SMG1i	ENSG00000289396.1	ENSG00000289396	lncRNA	lncRNA	ENST00000689524	NA	TRUE	TRUE	FALSE
17095	ENST00000608206.1	91.3162	-0.0627218	0.247516	0.748984	0.882026	SMG1i	ENSG00000272989.1	LINC02012	lncRNA	lncRNA	LINC02012-201	NA	TRUE	TRUE	FALSE
17096	ENST00000392378.6	433.219	-0.337164	0.133605	0.00738267	0.0498735	SMG1i	ENSG00000161267.12	BDH1	protein_coding	protein_coding	BDH1-202	1	FALSE	TRUE	TRUE
17097	ENST00000651856.1	83.8344	0.322456	0.306939	0.151157	0.407019	SMG1i	ENSG00000161267.12	BDH1	protein_coding	nonsense_mediated_decay	BDH1-218	NA	FALSE	FALSE	FALSE
17098	ENST00000441275.5	622.086	-0.498198	0.112581	4.19821e-06	0.000102952	SMG1i	ENSG00000161267.12	BDH1	protein_coding	protein_coding	BDH1-207	5	FALSE	TRUE	FALSE
17099	ENST00000479425.5	22.3128	-0.254419	0.462738	0.141143	0.390822	SMG1i	ENSG00000161267.12	BDH1	protein_coding	retained_intron	BDH1-214	2	FALSE	FALSE	FALSE
17100	ENST00000446746.5	26.9373	-0.207649	0.476252	0.027626	0.131545	SMG1i	ENSG00000161267.12	BDH1	protein_coding	protein_coding	BDH1-209	3	FALSE	FALSE	FALSE
17101	ENST00000477015.5	37.4675	-0.138239	0.442494	0.00241482	0.0211216	SMG1i	ENSG00000161267.12	BDH1	protein_coding	retained_intron	BDH1-213	2	FALSE	FALSE	FALSE
17102	ENST00000483920.1	29.5653	1.89876	0.631883	0.000130457	0.00197698	SMG1i	ENSG00000161267.12	BDH1	protein_coding	protein_coding_CDS_not_defined	BDH1-215	3	FALSE	FALSE	FALSE
17103	ENST00000434143.5	44.6757	0.316761	0.5922	0.00747154	0.0503054	SMG1i	ENSG00000161267.12	BDH1	protein_coding	protein_coding	BDH1-206	3	FALSE	FALSE	FALSE
17104	ENST00000432819.5	84.8654	-0.330224	0.395892	0.161214	0.422341	SMG1i	ENSG00000161267.12	BDH1	protein_coding	protein_coding	BDH1-205	5	FALSE	FALSE	FALSE
17105	ENST00000495285.1	64.7898	0.218131	0.320559	0.317362	0.603246	SMG1i	ENSG00000161267.12	BDH1	protein_coding	retained_intron	BDH1-217	5	FALSE	FALSE	FALSE
17106	ENST00000468710.1	53.2772	0.164609	0.45187	0.0333383	0.150201	SMG1i	ENSG00000161267.12	BDH1	protein_coding	protein_coding_CDS_not_defined	BDH1-211	2	FALSE	FALSE	FALSE
17107	ENST00000476764.2	12.2011	0.105457	0.367875	0.564251	0.781073	SMG1i	ENSG00000161267.12	BDH1	protein_coding	protein_coding_CDS_not_defined	BDH1-212	1	FALSE	FALSE	FALSE
17108	ENST00000701709.1	22.5046	-0.124286	0.375613	0.483619	0.730368	SMG1i	ENSG00000291091.1	SDHAP4	lncRNA	lncRNA	SDHAP4-220	NA	FALSE	TRUE	FALSE
17109	ENST00000689038.1	38.5251	0.113587	0.385292	0.501767	0.741954	SMG1i	ENSG00000291091.1	SDHAP4	lncRNA	lncRNA	SDHAP4-213	NA	FALSE	TRUE	FALSE
17110	ENST00000701522.1	1787.73	0.100055	0.108964	0.323115	0.608555	SMG1i	ENSG00000291091.1	SDHAP4	lncRNA	lncRNA	SDHAP4-219	NA	FALSE	FALSE	FALSE
17111	ENST00000686003.2	31.8071	-0.161505	0.439238	0.117017	0.349685	SMG1i	ENSG00000291091.1	SDHAP4	lncRNA	lncRNA	SDHAP4-211	NA	FALSE	TRUE	FALSE
17112	ENST00000690701.1	54.0592	0.0984477	0.338517	0.616544	0.810388	SMG1i	ENSG00000291091.1	SDHAP4	lncRNA	lncRNA	SDHAP4-215	NA	FALSE	TRUE	FALSE
17113	ENST00000449003.7	1433.42	-0.0564647	0.123686	0.639516	0.82314	SMG1i	ENSG00000291091.1	SDHAP4	lncRNA	retained_intron	SDHAP4-206	1	FALSE	FALSE	FALSE
17114	ENST00000702152.1	430.954	0.310139	0.199075	0.0751132	0.263426	SMG1i	ENSG00000291091.1	SDHAP4	lncRNA	lncRNA	SDHAP4-222	NA	FALSE	TRUE	FALSE
17115	ENST00000437008.5	61.4792	0.459411	0.391321	0.0711813	0.254045	SMG1i	ENSG00000291091.1	SDHAP4	lncRNA	lncRNA	SDHAP4-204	2	FALSE	FALSE	FALSE
17116	ENST00000608482.1	8.57284	-0.158678	0.418209	0.297752	0.584833	SMG1i	ENSG00000273308.1	ENSG00000273308	lncRNA	lncRNA	ENST00000608482	NA	TRUE	TRUE	FALSE
17117	ENST00000667447.1	75.1912	-0.269016	0.278323	0.207063	0.485903	SMG1i	ENSG00000286909.1	ENSG00000286909	lncRNA	lncRNA	ENST00000667447	NA	TRUE	TRUE	FALSE
17118	ENST00000424493.1	59.3443	0.319036	0.411063	0.164344	0.427166	SMG1i	ENSG00000236833.1	ENSG00000236833	lncRNA	lncRNA	ENST00000424493	3	TRUE	TRUE	FALSE
17119	ENST00000663117.1	23.2017	-0.213172	0.346196	0.329126	0.613714	SMG1i	ENSG00000287286.1	ENSG00000287286	lncRNA	lncRNA	ENST00000663117	NA	TRUE	TRUE	FALSE
17120	ENST00000296343.10	466.416	-0.341635	0.149326	0.0137964	0.0795464	SMG1i	ENSG00000145016.16	RUBCN	protein_coding	protein_coding	RUBCN-202	1	TRUE	TRUE	TRUE
17121	ENST00000273582.9	1841.11	-0.30331	0.138804	0.0195857	0.102735	SMG1i	ENSG00000145016.16	RUBCN	protein_coding	protein_coding	RUBCN-201	5	FALSE	TRUE	FALSE
17122	ENST00000413360.5	85.6464	-0.0609115	0.415056	0.0507388	0.202202	SMG1i	ENSG00000145016.16	RUBCN	protein_coding	protein_coding	RUBCN-203	5	FALSE	FALSE	FALSE
17123	ENST00000415452.5	132.809	0.0423463	0.32621	0.829715	0.923372	SMG1i	ENSG00000145016.16	RUBCN	protein_coding	protein_coding	RUBCN-204	1	FALSE	FALSE	FALSE
17124	ENST00000447048.1	17.0345	0.0277057	0.372046	0.862353	0.939225	SMG1i	ENSG00000145016.16	RUBCN	protein_coding	protein_coding	RUBCN-205	3	FALSE	FALSE	FALSE
17125	ENST00000449205.1	61.9725	0.371878	0.441807	0.124719	0.362898	SMG1i	ENSG00000145016.16	RUBCN	protein_coding	protein_coding	RUBCN-206	1	FALSE	TRUE	FALSE
17126	ENST00000474214.2	18.6876	-0.146694	0.372392	0.440869	0.701983	SMG1i	ENSG00000145016.16	RUBCN	protein_coding	protein_coding	RUBCN-210	5	FALSE	FALSE	FALSE
17127	ENST00000472149.1	9.15688	-0.133793	0.423741	0.211119	0.49114	SMG1i	ENSG00000145016.16	RUBCN	protein_coding	protein_coding_CDS_not_defined	RUBCN-209	3	FALSE	FALSE	FALSE
17128	ENST00000415708.6	214.338	0.0404946	0.394603	0.683387	0.846874	SMG1i	ENSG00000122068.13	FYTTD1	protein_coding	protein_coding	FYTTD1-203	2	FALSE	TRUE	FALSE
17129	ENST00000412924.5	214.942	1.44594	0.267176	4.87834e-09	2.35926e-07	SMG1i	ENSG00000122068.13	FYTTD1	protein_coding	nonsense_mediated_decay	FYTTD1-202	5	FALSE	FALSE	FALSE
17130	ENST00000241502.9	5270.33	-0.467433	0.16181	0.00159506	0.0152051	SMG1i	ENSG00000122068.13	FYTTD1	protein_coding	protein_coding	FYTTD1-201	1	TRUE	TRUE	TRUE
17131	ENST00000418169.5	24.0023	0.0883505	0.41933	0.0949534	0.306725	SMG1i	ENSG00000122068.13	FYTTD1	protein_coding	nonsense_mediated_decay	FYTTD1-204	5	FALSE	FALSE	FALSE
17132	ENST00000424384.2	866.564	-0.643953	0.282734	0.00488168	0.0363864	SMG1i	ENSG00000122068.13	FYTTD1	protein_coding	protein_coding	FYTTD1-205	2	FALSE	TRUE	FALSE
17133	ENST00000492360.1	96.2022	0.308203	0.400897	0.173354	0.440195	SMG1i	ENSG00000122068.13	FYTTD1	protein_coding	protein_coding_CDS_not_defined	FYTTD1-208	4	FALSE	FALSE	FALSE
17134	ENST00000428136.2	143.784	-0.13917	0.264478	0.492315	0.735701	SMG1i	ENSG00000186001.14	LRCH3	protein_coding	protein_coding	LRCH3-204	5	FALSE	TRUE	FALSE
17135	ENST00000425562.7	1912.99	-0.226364	0.0815842	0.00457369	0.0346343	SMG1i	ENSG00000186001.14	LRCH3	protein_coding	protein_coding	LRCH3-203	5	TRUE	TRUE	TRUE
17136	ENST00000414675.6	168.495	0.14086	0.278943	0.498344	0.739396	SMG1i	ENSG00000186001.14	LRCH3	protein_coding	protein_coding	LRCH3-202	2	FALSE	TRUE	FALSE
17137	ENST00000334859.8	177.662	-0.433183	0.603354	0.0562649	0.21737	SMG1i	ENSG00000186001.14	LRCH3	protein_coding	protein_coding	LRCH3-201	1	FALSE	TRUE	FALSE
17138	ENST00000433298.5	13.5326	-0.224465	0.496258	0.0118771	0.0712284	SMG1i	ENSG00000186001.14	LRCH3	protein_coding	protein_coding	LRCH3-205	5	FALSE	FALSE	FALSE
17139	ENST00000455191.5	286.579	0.251087	0.232267	0.194342	0.468995	SMG1i	ENSG00000114473.14	IQCG	protein_coding	protein_coding	IQCG-205	2	FALSE	TRUE	TRUE
17140	ENST00000265239.11	324.009	0.767532	0.173149	2.05168e-06	5.49339e-05	SMG1i	ENSG00000114473.14	IQCG	protein_coding	protein_coding	IQCG-201	1	TRUE	TRUE	TRUE
17141	ENST00000478903.5	35.4459	0.0505629	0.383914	0.706086	0.859598	SMG1i	ENSG00000114473.14	IQCG	protein_coding	retained_intron	IQCG-209	2	FALSE	FALSE	FALSE
17142	ENST00000490748.5	26.5367	-0.101646	0.398884	0.447505	0.706561	SMG1i	ENSG00000114473.14	IQCG	protein_coding	retained_intron	IQCG-212	2	FALSE	FALSE	FALSE
17143	ENST00000469822.1	13.1995	-0.222044	0.383417	0.295209	0.582503	SMG1i	ENSG00000114473.14	IQCG	protein_coding	protein_coding_CDS_not_defined	IQCG-207	3	FALSE	FALSE	FALSE
17144	ENST00000453254.5	24.7581	0.0466105	0.363382	0.785816	0.901431	SMG1i	ENSG00000114473.14	IQCG	protein_coding	protein_coding	IQCG-204	2	FALSE	TRUE	FALSE
17145	ENST00000463651.1	9.91044	0.0635704	0.399242	0.557623	0.776897	SMG1i	ENSG00000114473.14	IQCG	protein_coding	protein_coding_CDS_not_defined	IQCG-206	4	FALSE	FALSE	FALSE
17146	ENST00000493624.1	14.4337	-0.113308	0.360586	0.550399	0.772751	SMG1i	ENSG00000114473.14	IQCG	protein_coding	retained_intron	IQCG-213	2	FALSE	FALSE	FALSE
17147	ENST00000485439.5	1175.62	-0.413103	0.39188	0.0859239	0.288161	SMG1i	ENSG00000182899.17	RPL35A	protein_coding	retained_intron	RPL35A-207	2	FALSE	FALSE	FALSE
17148	ENST00000448864.6	10054.2	-0.242014	0.137806	0.0614481	0.230702	SMG1i	ENSG00000182899.17	RPL35A	protein_coding	protein_coding	RPL35A-205	1	FALSE	TRUE	TRUE
17149	ENST00000647248.2	367.103	-0.084832	0.197105	0.621351	0.813333	SMG1i	ENSG00000182899.17	RPL35A	protein_coding	protein_coding	RPL35A-211	NA	TRUE	TRUE	TRUE
17150	ENST00000496582.5	46.3823	-0.0625735	0.336675	0.744367	0.87958	SMG1i	ENSG00000182899.17	RPL35A	protein_coding	retained_intron	RPL35A-208	2	FALSE	FALSE	FALSE
17151	ENST00000429437.5	549.366	0.528523	0.154168	0.00023124	0.00318716	SMG1i	ENSG00000182899.17	RPL35A	protein_coding	nonsense_mediated_decay	RPL35A-202	5	FALSE	FALSE	FALSE
17152	ENST00000442341.5	23.8817	0.457749	0.650837	0.0453416	0.186792	SMG1i	ENSG00000182899.17	RPL35A	protein_coding	protein_coding	RPL35A-204	3	FALSE	FALSE	FALSE
17153	ENST00000439255.1	25.7767	0.33608	0.465495	0.132282	0.376429	SMG1i	ENSG00000182899.17	RPL35A	protein_coding	nonsense_mediated_decay	RPL35A-203	5	FALSE	FALSE	FALSE
17154	ENST00000474640.1	75.9049	0.0554628	0.256971	0.784249	0.900797	SMG1i	ENSG00000182899.17	RPL35A	protein_coding	retained_intron	RPL35A-206	2	FALSE	FALSE	FALSE
17155	ENST00000330198.8	123.254	-0.308819	0.469145	0.157481	0.41658	SMG1i	ENSG00000185621.11	LMLN	protein_coding	protein_coding	LMLN-201	1	FALSE	TRUE	FALSE
17156	ENST00000451139.6	65.0262	-0.121973	0.32297	0.552634	0.774102	SMG1i	ENSG00000185621.11	LMLN	protein_coding	retained_intron	LMLN-205	5	FALSE	FALSE	FALSE
17157	ENST00000420910.7	707.201	-0.073563	0.165743	0.625673	0.815605	SMG1i	ENSG00000185621.11	LMLN	protein_coding	protein_coding	LMLN-204	1	TRUE	TRUE	FALSE
17158	ENST00000656182.1	38.5882	0.52324	0.630696	0.0463546	0.189873	SMG1i	ENSG00000286755.1	ENSG00000286755	lncRNA	lncRNA	ENST00000656182	NA	TRUE	TRUE	FALSE
17159	ENST00000423460.1	12.8185	0.0453129	0.370953	0.780016	0.898831	SMG1i	ENSG00000232832.1	LMLN-AS1	lncRNA	lncRNA	LMLN-AS1-201	5	TRUE	TRUE	FALSE
17160	ENST00000435620.6	18.4782	0.175087	0.439905	0.19048	0.463783	SMG1i	ENSG00000291192.1	ANKRD18DP	lncRNA	lncRNA	ANKRD18DP-207	1	TRUE	TRUE	FALSE
17161	ENST00000335478.4	50.205	0.66613	0.499901	0.0258446	0.12538	SMG1i	ENSG00000291192.1	ANKRD18DP	lncRNA	lncRNA	ANKRD18DP-206	2	FALSE	TRUE	FALSE
17162	ENST00000686236.1	27.0756	1.52002	0.50125	0.000171244	0.00248064	SMG1i	ENSG00000291192.1	ANKRD18DP	lncRNA	lncRNA	ANKRD18DP-209	NA	FALSE	FALSE	FALSE
17163	ENST00000437428.3	197.028	1.91523	0.257528	7.22145e-15	9.46455e-13	SMG1i	ENSG00000290937.1	ENSG00000290937	lncRNA	lncRNA	ENST00000437428	3	FALSE	TRUE	FALSE
17164	ENST00000634862.1	3138.78	0.725067	0.182667	1.49733e-05	0.000314364	SMG1i	ENSG00000290937.1	ENSG00000290937	lncRNA	lncRNA	ENST00000634862	5	TRUE	TRUE	FALSE
17165	ENST00000608255.2	306.356	-0.07588	0.410363	0.274908	0.562799	SMG1i	ENSG00000272602.6	ZNF595	protein_coding	protein_coding	ZNF595-203	2	FALSE	TRUE	FALSE
17166	ENST00000509152.3	383.478	0.00653498	0.244325	0.974607	0.989194	SMG1i	ENSG00000272602.6	ZNF595	protein_coding	protein_coding	ZNF595-202	1	FALSE	TRUE	FALSE
17167	ENST00000610261.6	248.731	-0.0414578	0.185627	0.801792	0.909535	SMG1i	ENSG00000272602.6	ZNF595	protein_coding	protein_coding	ZNF595-205	1	TRUE	TRUE	TRUE
17168	ENST00000502981.2	15.5811	-0.149771	0.415799	0.279836	0.567541	SMG1i	ENSG00000272602.6	ZNF595	protein_coding	retained_intron	ZNF595-201	2	FALSE	FALSE	FALSE
17169	ENST00000688555.1	18.3004	0.904297	0.616536	0.0125825	0.074376	SMG1i	ENSG00000289361.1	ENSG00000289361	lncRNA	lncRNA	ENST00000688555	NA	TRUE	TRUE	FALSE
17170	ENST00000510175.6	144.1	-0.286147	0.290424	0.186489	0.458655	SMG1i	ENSG00000250312.8	ZNF718	protein_coding	protein_coding	ZNF718-201	1	TRUE	TRUE	TRUE
17171	ENST00000642529.1	46.8816	0.32195	0.325766	0.161018	0.421958	SMG1i	ENSG00000250312.8	ZNF718	protein_coding	nonsense_mediated_decay	ZNF718-203	NA	FALSE	FALSE	FALSE
17172	ENST00000609714.1	114.244	0.229027	0.269535	0.273348	0.561206	SMG1i	ENSG00000250312.8	ZNF718	protein_coding	protein_coding	ZNF718-202	1	FALSE	TRUE	FALSE
17173	ENST00000618815.1	10.7842	-0.154811	0.399901	0.368871	0.647967	SMG1i	ENSG00000275426.1	ENSG00000275426	lncRNA	lncRNA	ENST00000618815	NA	TRUE	TRUE	FALSE
17174	ENST00000356347.3	38.0539	-0.648683	0.632414	0.0307694	0.141721	SMG1i	ENSG00000290382.1	ZNF876P	lncRNA	lncRNA	ZNF876P-202	1	TRUE	TRUE	FALSE
17175	ENST00000398732.3	42.8482	-0.210764	0.343202	0.326803	0.611661	SMG1i	ENSG00000198155.6	ZNF876P	transcribed_unprocessed_pseudogene	transcribed_unprocessed_pseudogene	ZNF876P-201	NA	TRUE	TRUE	FALSE
17176	ENST00000366506.4	17.7127	-0.156124	0.383099	0.402974	0.67413	SMG1i	ENSG00000131127.14	ZNF141	protein_coding	protein_coding_CDS_not_defined	ZNF141-202	4	FALSE	FALSE	FALSE
17177	ENST00000240499.8	1426.67	-0.0213604	0.109312	0.849698	0.933312	SMG1i	ENSG00000131127.14	ZNF141	protein_coding	protein_coding	ZNF141-201	1	TRUE	TRUE	TRUE
17178	ENST00000512994.5	25.9752	-0.0115244	0.394418	0.872303	0.943412	SMG1i	ENSG00000131127.14	ZNF141	protein_coding	protein_coding	ZNF141-205	1	FALSE	TRUE	FALSE
17179	ENST00000503699.1	24.4069	0.10435	0.334968	0.607814	0.805758	SMG1i	ENSG00000131127.14	ZNF141	protein_coding	protein_coding_CDS_not_defined	ZNF141-203	1	FALSE	FALSE	FALSE
17180	ENST00000609771.1	6.24417	0.095248	0.386709	0.549188	0.771937	SMG1i	ENSG00000272885.1	ENSG00000272885	lncRNA	lncRNA	ENST00000609771	NA	TRUE	TRUE	FALSE
17181	ENST00000451020.6	196.548	0.0763351	0.2712	0.709397	0.861134	SMG1i	ENSG00000251595.7	ABCA11P	transcribed_processed_pseudogene	processed_transcript	ABCA11P-201	2	FALSE	TRUE	FALSE
17182	ENST00000504019.1	15.2223	-0.0751152	0.377727	0.679024	0.844671	SMG1i	ENSG00000251595.7	ABCA11P	transcribed_processed_pseudogene	transcribed_processed_pseudogene	ABCA11P-202	NA	TRUE	TRUE	FALSE
17183	ENST00000514396.5	34.4171	-0.0624716	0.384794	0.643382	0.825356	SMG1i	ENSG00000251595.7	ABCA11P	transcribed_processed_pseudogene	processed_transcript	ABCA11P-204	1	FALSE	FALSE	FALSE
17184	ENST00000515578.5	108.169	1.34162	0.418025	9.12589e-05	0.00146482	SMG1i	ENSG00000182903.16	ZNF721	protein_coding	nonsense_mediated_decay	ZNF721-206	1	FALSE	FALSE	FALSE
17185	ENST00000338977.5	1193.99	-0.0690368	0.145345	0.615981	0.810176	SMG1i	ENSG00000182903.16	ZNF721	protein_coding	protein_coding	ZNF721-201	2	FALSE	TRUE	FALSE
17186	ENST00000511833.3	111.103	0.0950422	0.413936	0.237441	0.522898	SMG1i	ENSG00000182903.16	ZNF721	protein_coding	protein_coding	ZNF721-205	4	TRUE	TRUE	TRUE
17187	ENST00000505900.1	142.677	0.121201	0.243538	0.542439	0.767516	SMG1i	ENSG00000182903.16	ZNF721	protein_coding	protein_coding	ZNF721-202	1	FALSE	FALSE	FALSE
17188	ENST00000504187.5	39.0703	-0.0049866	0.403488	0.898504	0.955073	SMG1i	ENSG00000174227.16	PIGG	protein_coding	nonsense_mediated_decay	PIGG-207	2	FALSE	FALSE	FALSE
17189	ENST00000453061.7	155.976	0.128299	0.431881	0.0621762	0.232523	SMG1i	ENSG00000174227.16	PIGG	protein_coding	protein_coding	PIGG-203	1	TRUE	TRUE	TRUE
17190	ENST00000310340.9	245.331	0.106539	0.422572	0.123108	0.360138	SMG1i	ENSG00000174227.16	PIGG	protein_coding	protein_coding	PIGG-201	2	FALSE	TRUE	FALSE
17191	ENST00000504346.5	348.056	0.991225	0.364812	0.000639739	0.00731829	SMG1i	ENSG00000174227.16	PIGG	protein_coding	protein_coding	PIGG-208	2	FALSE	TRUE	FALSE
17192	ENST00000503111.5	154.645	0.0591928	0.328598	0.764162	0.89036	SMG1i	ENSG00000174227.16	PIGG	protein_coding	protein_coding	PIGG-205	2	FALSE	TRUE	FALSE
17193	ENST00000506402.5	44.353	0.0738998	0.40764	0.473515	0.723116	SMG1i	ENSG00000174227.16	PIGG	protein_coding	nonsense_mediated_decay	PIGG-211	1	FALSE	FALSE	FALSE
17194	ENST00000509768.1	10.8763	0.0182487	0.410368	0.497836	0.739143	SMG1i	ENSG00000174227.16	PIGG	protein_coding	protein_coding	PIGG-217	1	FALSE	TRUE	FALSE
17195	ENST00000511247.1	14.2252	0.138309	0.40182	0.370924	0.649517	SMG1i	ENSG00000174227.16	PIGG	protein_coding	protein_coding_CDS_not_defined	PIGG-219	3	FALSE	FALSE	FALSE
17196	ENST00000508669.1	17.5781	-0.0803513	0.383339	0.585876	0.793326	SMG1i	ENSG00000174227.16	PIGG	protein_coding	retained_intron	PIGG-216	2	FALSE	FALSE	FALSE
17197	ENST00000503261.5	12.8438	0.0354179	0.358935	0.840962	0.928876	SMG1i	ENSG00000174227.16	PIGG	protein_coding	protein_coding_CDS_not_defined	PIGG-206	5	FALSE	FALSE	FALSE
17198	ENST00000510235.1	13.2619	0.0480818	0.374419	0.757831	0.886954	SMG1i	ENSG00000174227.16	PIGG	protein_coding	protein_coding	PIGG-218	3	FALSE	FALSE	FALSE
17199	ENST00000513239.5	170.492	0.0213847	0.202139	0.904053	0.957676	SMG1i	ENSG00000174227.16	PIGG	protein_coding	retained_intron	PIGG-223	1	FALSE	FALSE	FALSE
17200	ENST00000515237.1	13.6989	0.382337	0.535783	0.0927247	0.301985	SMG1i	ENSG00000174227.16	PIGG	protein_coding	protein_coding_CDS_not_defined	PIGG-226	3	FALSE	FALSE	FALSE
17201	ENST00000610212.3	68.8023	-0.212401	0.34144	0.32314	0.608555	SMG1i	ENSG00000273238.3	TMEM271	protein_coding	protein_coding	TMEM271-201	NA	TRUE	TRUE	TRUE
17202	ENST00000692448.1	13.4146	0.21629	0.410155	0.271141	0.558904	SMG1i	ENSG00000283183.4	ENSG00000283183	lncRNA	lncRNA	ENST00000692448	NA	FALSE	TRUE	FALSE
17203	ENST00000701150.1	10.7179	-0.0665644	0.384367	0.69622	0.854153	SMG1i	ENSG00000283183.4	ENSG00000283183	lncRNA	lncRNA	ENST00000701150	NA	FALSE	TRUE	FALSE
17204	ENST00000637674.1	8.59625	-0.100556	0.407859	0.372825	0.651011	SMG1i	ENSG00000283183.4	ENSG00000283183	lncRNA	lncRNA	ENST00000637674	2	FALSE	FALSE	FALSE
17205	ENST00000663081.1	14.5369	-0.0114336	0.408933	0.701665	0.857101	SMG1i	ENSG00000283183.4	ENSG00000283183	lncRNA	lncRNA	ENST00000663081	NA	FALSE	TRUE	FALSE
17206	ENST00000666138.1	21.8623	-0.0394626	0.411921	0.35988	0.639824	SMG1i	ENSG00000283183.4	ENSG00000283183	lncRNA	lncRNA	ENST00000666138	NA	FALSE	FALSE	FALSE
17207	ENST00000496514.6	493.052	-0.571455	0.174729	0.000326329	0.00422935	SMG1i	ENSG00000133256.13	PDE6B	protein_coding	protein_coding	PDE6B-212	1	TRUE	TRUE	TRUE
17208	ENST00000460119.1	23.8324	-0.0136589	0.31068	0.944469	0.976241	SMG1i	ENSG00000133256.13	PDE6B	protein_coding	retained_intron	PDE6B-203	4	FALSE	FALSE	FALSE
17209	ENST00000471824.6	101.006	-0.229937	0.296936	0.284648	0.572304	SMG1i	ENSG00000133256.13	PDE6B	protein_coding	protein_coding	PDE6B-207	5	FALSE	FALSE	FALSE
17210	ENST00000461490.1	71.8483	-0.137455	0.299212	0.511475	0.747662	SMG1i	ENSG00000133256.13	PDE6B	protein_coding	protein_coding	PDE6B-204	3	FALSE	FALSE	FALSE
17211	ENST00000599030.1	27.2131	-0.0137892	0.40947	0.649235	0.828829	SMG1i	ENSG00000242686.4	PDE6B-AS1	lncRNA	lncRNA	PDE6B-AS1-204	5	FALSE	FALSE	FALSE
17212	ENST00000468356.3	63.0629	-0.239686	0.362068	0.272507	0.560304	SMG1i	ENSG00000242686.4	PDE6B-AS1	lncRNA	lncRNA	PDE6B-AS1-201	1	TRUE	TRUE	FALSE
17213	ENST00000489312.1	8.76944	-0.400759	0.679046	0.0287564	0.135316	SMG1i	ENSG00000242686.4	PDE6B-AS1	lncRNA	lncRNA	PDE6B-AS1-202	3	FALSE	FALSE	FALSE
17214	ENST00000609172.1	74.967	-0.695463	0.322346	0.00612891	0.0432737	SMG1i	ENSG00000272927.1	ENSG00000272927	lncRNA	lncRNA	ENST00000609172	NA	TRUE	TRUE	FALSE
17215	ENST00000515202.5	35.4476	0.0298006	0.354552	0.867916	0.941554	SMG1i	ENSG00000169020.10	ATP5ME	protein_coding	retained_intron	ATP5ME-205	2	FALSE	FALSE	FALSE
17216	ENST00000304312.5	4921.48	-0.665734	0.179489	4.62678e-05	0.000825647	SMG1i	ENSG00000169020.10	ATP5ME	protein_coding	protein_coding	ATP5ME-201	1	TRUE	TRUE	TRUE
17217	ENST00000506525.5	25.1939	-0.0269857	0.316294	0.891023	0.951741	SMG1i	ENSG00000169020.10	ATP5ME	protein_coding	protein_coding_CDS_not_defined	ATP5ME-203	1	FALSE	FALSE	FALSE
17218	ENST00000505852.1	94.0972	-0.954875	0.386635	0.00143983	0.0140321	SMG1i	ENSG00000169020.10	ATP5ME	protein_coding	protein_coding_CDS_not_defined	ATP5ME-202	2	FALSE	FALSE	FALSE
17219	ENST00000515116.1	15.2743	-0.131622	0.346364	0.51639	0.750917	SMG1i	ENSG00000169020.10	ATP5ME	protein_coding	retained_intron	ATP5ME-204	2	FALSE	FALSE	FALSE
17220	ENST00000506838.5	128.249	0.201351	0.250411	0.316944	0.602878	SMG1i	ENSG00000215375.7	MYL5	protein_coding	protein_coding	MYL5-206	2	FALSE	TRUE	FALSE
17221	ENST00000505477.5	15.4506	-0.0441974	0.412389	0.324117	0.609448	SMG1i	ENSG00000215375.7	MYL5	protein_coding	protein_coding	MYL5-205	3	FALSE	TRUE	FALSE
17222	ENST00000503300.5	42.2466	-0.128008	0.314645	0.538552	0.765238	SMG1i	ENSG00000215375.7	MYL5	protein_coding	nonsense_mediated_decay	MYL5-203	2	FALSE	FALSE	FALSE
17223	ENST00000400159.7	79.8344	0.260227	0.281118	0.224348	0.507412	SMG1i	ENSG00000215375.7	MYL5	protein_coding	protein_coding	MYL5-201	1	TRUE	TRUE	TRUE
17224	ENST00000507804.1	37.3189	-0.0107361	0.286058	0.959685	0.982315	SMG1i	ENSG00000215375.7	MYL5	protein_coding	protein_coding	MYL5-207	3	FALSE	FALSE	FALSE
17225	ENST00000475288.5	13.5567	0.201513	0.455978	0.110266	0.336951	SMG1i	ENSG00000185619.19	PCGF3	protein_coding	retained_intron	PCGF3-209	3	FALSE	FALSE	FALSE
17226	ENST00000400151.6	131.717	0.0798386	0.225429	0.675418	0.842498	SMG1i	ENSG00000185619.19	PCGF3	protein_coding	protein_coding	PCGF3-202	2	FALSE	TRUE	FALSE
17227	ENST00000470161.6	258.945	-0.105789	0.371085	0.531945	0.7611	SMG1i	ENSG00000185619.19	PCGF3	protein_coding	protein_coding	PCGF3-208	1	FALSE	TRUE	TRUE
17228	ENST00000430644.5	89.8262	-0.119812	0.426015	0.108276	0.332641	SMG1i	ENSG00000185619.19	PCGF3	protein_coding	nonsense_mediated_decay	PCGF3-205	2	FALSE	FALSE	FALSE
17229	ENST00000362003.10	2131.53	-0.363806	0.102345	0.000229072	0.00316232	SMG1i	ENSG00000185619.19	PCGF3	protein_coding	protein_coding	PCGF3-201	5	TRUE	TRUE	TRUE
17230	ENST00000440452.5	448.09	-0.0379916	0.165853	0.800444	0.908849	SMG1i	ENSG00000185619.19	PCGF3	protein_coding	nonsense_mediated_decay	PCGF3-207	2	FALSE	FALSE	FALSE
17231	ENST00000620529.1	127.399	0.0286609	0.41012	0.548499	0.77142	SMG1i	ENSG00000185619.19	PCGF3	protein_coding	protein_coding	PCGF3-213	NA	FALSE	TRUE	FALSE
17232	ENST00000660016.1	21.3532	-0.124714	0.362881	0.511242	0.747648	SMG1i	ENSG00000249592.7	PCGF3-AS1	lncRNA	lncRNA	PCGF3-AS1-206	NA	TRUE	TRUE	FALSE
17233	ENST00000665579.1	108.948	-0.231408	0.261296	0.260439	0.547575	SMG1i	ENSG00000249592.7	PCGF3-AS1	lncRNA	lncRNA	PCGF3-AS1-207	NA	FALSE	TRUE	FALSE
17234	ENST00000652800.1	448.639	0.194954	0.190852	0.254093	0.540804	SMG1i	ENSG00000249592.7	PCGF3-AS1	lncRNA	lncRNA	PCGF3-AS1-205	NA	FALSE	TRUE	FALSE
17235	ENST00000691800.1	135.378	-0.137293	0.290822	0.509019	0.746393	SMG1i	ENSG00000249592.7	PCGF3-AS1	lncRNA	lncRNA	PCGF3-AS1-208	NA	FALSE	TRUE	FALSE
17236	ENST00000503185.5	51.4122	0.210304	0.285216	0.324651	0.609824	SMG1i	ENSG00000249592.7	PCGF3-AS1	lncRNA	lncRNA	PCGF3-AS1-201	2	FALSE	FALSE	FALSE
17237	ENST00000503405.1	15.3474	0.0247188	0.401344	0.742567	0.878409	SMG1i	ENSG00000249592.7	PCGF3-AS1	lncRNA	lncRNA	PCGF3-AS1-202	3	FALSE	FALSE	FALSE
17238	ENST00000692343.1	70.2052	-0.0428519	0.288162	0.8321	0.924577	SMG1i	ENSG00000249592.7	PCGF3-AS1	lncRNA	lncRNA	PCGF3-AS1-209	NA	FALSE	FALSE	FALSE
17239	ENST00000304062.11	1116.99	-0.410088	0.201967	0.0198675	0.103739	SMG1i	ENSG00000168993.15	CPLX1	protein_coding	protein_coding	CPLX1-201	1	TRUE	TRUE	TRUE
17240	ENST00000502799.1	72.9307	0.00559695	0.362306	0.974107	0.988981	SMG1i	ENSG00000178950.18	GAK	protein_coding	retained_intron	GAK-203	2	FALSE	FALSE	FALSE
17241	ENST00000504668.5	145.786	0.212186	0.421034	0.227168	0.510819	SMG1i	ENSG00000178950.18	GAK	protein_coding	nonsense_mediated_decay	GAK-205	3	FALSE	FALSE	FALSE
17242	ENST00000314167.9	3490.75	-0.00081234	0.121644	0.993575	0.997536	SMG1i	ENSG00000178950.18	GAK	protein_coding	protein_coding	GAK-201	1	TRUE	TRUE	TRUE
17243	ENST00000511345.5	86.3602	-0.25329	0.24996	0.211657	0.491925	SMG1i	ENSG00000178950.18	GAK	protein_coding	retained_intron	GAK-216	2	FALSE	FALSE	FALSE
17244	ENST00000515868.5	159.177	-0.0364832	0.207392	0.837742	0.9272	SMG1i	ENSG00000178950.18	GAK	protein_coding	retained_intron	GAK-221	2	FALSE	FALSE	FALSE
17245	ENST00000509566.1	7.44696	-0.0918011	0.403058	0.510659	0.747453	SMG1i	ENSG00000178950.18	GAK	protein_coding	protein_coding_CDS_not_defined	GAK-211	2	FALSE	FALSE	FALSE
17246	ENST00000511163.5	657.89	-0.986751	0.307793	0.000144103	0.00215141	SMG1i	ENSG00000178950.18	GAK	protein_coding	protein_coding	GAK-214	1	FALSE	TRUE	FALSE
17247	ENST00000511980.5	82.7714	-0.0133254	0.360662	0.932524	0.970674	SMG1i	ENSG00000178950.18	GAK	protein_coding	protein_coding	GAK-217	5	FALSE	FALSE	FALSE
17248	ENST00000510799.1	264.707	-0.0449547	0.238927	0.813492	0.91544	SMG1i	ENSG00000178950.18	GAK	protein_coding	protein_coding	GAK-213	1	FALSE	FALSE	FALSE
17249	ENST00000504947.1	21.3602	0.0410748	0.323005	0.839673	0.928196	SMG1i	ENSG00000178950.18	GAK	protein_coding	retained_intron	GAK-206	2	FALSE	FALSE	FALSE
17250	ENST00000504435.1	152.733	-0.0923748	0.19989	0.594989	0.798193	SMG1i	ENSG00000178950.18	GAK	protein_coding	retained_intron	GAK-204	2	FALSE	FALSE	FALSE
17251	ENST00000505819.5	19.7461	0.216945	0.473563	0.0698443	0.250916	SMG1i	ENSG00000178950.18	GAK	protein_coding	nonsense_mediated_decay	GAK-207	5	FALSE	FALSE	FALSE
17252	ENST00000502656.5	19.7542	0.086088	0.415181	0.178946	0.4482	SMG1i	ENSG00000178950.18	GAK	protein_coding	protein_coding	GAK-202	4	FALSE	FALSE	FALSE
17253	ENST00000513935.1	19.5379	0.271576	0.41867	0.206262	0.48483	SMG1i	ENSG00000178950.18	GAK	protein_coding	retained_intron	GAK-220	2	FALSE	FALSE	FALSE
17254	ENST00000513952.5	164.771	0.930921	0.297667	0.00022311	0.00309375	SMG1i	ENSG00000127419.17	TMEM175	protein_coding	nonsense_mediated_decay	TMEM175-216	1	FALSE	FALSE	FALSE
17255	ENST00000505734.1	46.2209	-0.733876	0.370035	0.00799243	0.052999	SMG1i	ENSG00000127419.17	TMEM175	protein_coding	retained_intron	TMEM175-209	2	FALSE	FALSE	FALSE
17256	ENST00000452360.6	190.005	0.500369	0.303762	0.031807	0.145155	SMG1i	ENSG00000127419.17	TMEM175	protein_coding	retained_intron	TMEM175-203	2	FALSE	FALSE	FALSE
17257	ENST00000264771.9	417.423	0.192278	0.151509	0.171093	0.437102	SMG1i	ENSG00000127419.17	TMEM175	protein_coding	protein_coding	TMEM175-201	1	TRUE	TRUE	TRUE
17258	ENST00000515876.5	81.1377	0.296	0.484198	0.110705	0.33778	SMG1i	ENSG00000127419.17	TMEM175	protein_coding	retained_intron	TMEM175-221	1	FALSE	FALSE	FALSE
17259	ENST00000515740.5	114.32	-0.185897	0.36066	0.359948	0.639845	SMG1i	ENSG00000127419.17	TMEM175	protein_coding	protein_coding	TMEM175-220	3	FALSE	TRUE	FALSE
17260	ENST00000438836.6	91.7917	-11.0871	3.27333	1.00421e-11	8.02655e-10	SMG1i	ENSG00000127419.17	TMEM175	protein_coding	retained_intron	TMEM175-202	2	FALSE	FALSE	FALSE
17261	ENST00000504505.1	99.0445	0.200559	0.3497	0.345297	0.627671	SMG1i	ENSG00000127419.17	TMEM175	protein_coding	retained_intron	TMEM175-206	3	FALSE	FALSE	FALSE
17262	ENST00000508204.5	12.8981	0.0179918	0.412028	0.0784086	0.271024	SMG1i	ENSG00000127419.17	TMEM175	protein_coding	protein_coding	TMEM175-212	3	FALSE	TRUE	FALSE
17263	ENST00000506669.1	70.9611	-0.0764057	0.284441	0.708697	0.860839	SMG1i	ENSG00000127419.17	TMEM175	protein_coding	retained_intron	TMEM175-210	5	FALSE	FALSE	FALSE
17264	ENST00000273814.8	973.785	0.788699	0.345837	0.00312427	0.0257988	SMG1i	ENSG00000145214.14	DGKQ	protein_coding	protein_coding	DGKQ-201	1	TRUE	TRUE	TRUE
17265	ENST00000509465.5	568.87	-0.0231619	0.407957	0.570296	0.784653	SMG1i	ENSG00000145214.14	DGKQ	protein_coding	protein_coding	DGKQ-203	5	FALSE	FALSE	FALSE
17266	ENST00000502309.1	24.277	0.365014	0.396161	0.134073	0.379242	SMG1i	ENSG00000145214.14	DGKQ	protein_coding	protein_coding_CDS_not_defined	DGKQ-202	5	FALSE	FALSE	FALSE
17267	ENST00000398516.3	30.2788	-0.0585287	0.30832	0.773451	0.89542	SMG1i	ENSG00000145217.14	SLC26A1	protein_coding	protein_coding	SLC26A1-202	1	TRUE	TRUE	TRUE
17268	ENST00000247933.9	295.341	-0.2954	0.498843	0.0790066	0.27253	SMG1i	ENSG00000127415.13	IDUA	protein_coding	protein_coding	IDUA-201	1	FALSE	TRUE	TRUE
17269	ENST00000514698.5	62.5403	-0.174422	0.336023	0.406534	0.676822	SMG1i	ENSG00000127415.13	IDUA	protein_coding	retained_intron	IDUA-212	5	FALSE	FALSE	FALSE
17270	ENST00000514224.2	98.5984	1.1168	1.37286	0.0079965	0.0530166	SMG1i	ENSG00000127415.13	IDUA	protein_coding	protein_coding	IDUA-210	2	TRUE	TRUE	TRUE
17271	ENST00000506561.5	63.7279	-0.0764262	0.267294	0.705883	0.859507	SMG1i	ENSG00000127415.13	IDUA	protein_coding	retained_intron	IDUA-205	2	FALSE	FALSE	FALSE
17272	ENST00000509948.5	11.4158	0.335297	0.462212	0.142332	0.392801	SMG1i	ENSG00000127415.13	IDUA	protein_coding	protein_coding_CDS_not_defined	IDUA-208	3	FALSE	FALSE	FALSE
17273	ENST00000652070.1	175.047	0.0998101	0.238354	0.609442	0.806496	SMG1i	ENSG00000127415.13	IDUA	protein_coding	protein_coding_CDS_not_defined	IDUA-213	NA	FALSE	FALSE	FALSE
17274	ENST00000398484.6	93.7127	0.186558	0.385418	0.331452	0.615909	SMG1i	ENSG00000127418.15	FGFRL1	protein_coding	protein_coding	FGFRL1-202	5	FALSE	TRUE	TRUE
17275	ENST00000510644.6	555.028	-0.0136342	0.410771	0.635059	0.820823	SMG1i	ENSG00000127418.15	FGFRL1	protein_coding	protein_coding	FGFRL1-205	1	TRUE	TRUE	TRUE
17276	ENST00000264748.6	672.78	0.0295248	0.408696	0.52183	0.754576	SMG1i	ENSG00000127418.15	FGFRL1	protein_coding	protein_coding	FGFRL1-201	1	FALSE	TRUE	TRUE
17277	ENST00000503206.5	15.6814	-0.0584362	0.36188	0.735416	0.87493	SMG1i	ENSG00000178222.14	RNF212	protein_coding	protein_coding_CDS_not_defined	RNF212-205	3	FALSE	FALSE	FALSE
17278	ENST00000506730.5	29.482	-0.0317278	0.308824	0.874819	0.94444	SMG1i	ENSG00000178222.14	RNF212	protein_coding	nonsense_mediated_decay	RNF212-208	3	FALSE	FALSE	FALSE
17279	ENST00000382968.9	157.694	-0.162598	0.28164	0.432989	0.696019	SMG1i	ENSG00000178222.14	RNF212	protein_coding	protein_coding	RNF212-202	1	FALSE	TRUE	TRUE
17280	ENST00000333673.5	11.0194	-0.241934	0.445559	0.184697	0.456189	SMG1i	ENSG00000178222.14	RNF212	protein_coding	protein_coding	RNF212-201	2	FALSE	TRUE	FALSE
17281	ENST00000382952.8	3913.88	-0.262179	0.115965	0.0180208	0.0965574	SMG1i	ENSG00000159692.17	CTBP1	protein_coding	protein_coding	CTBP1-203	1	TRUE	TRUE	TRUE
17282	ENST00000290921.10	2995.43	-0.50772	0.254243	0.0147736	0.0835782	SMG1i	ENSG00000159692.17	CTBP1	protein_coding	protein_coding	CTBP1-201	1	FALSE	TRUE	FALSE
17283	ENST00000703163.1	1156.39	-0.0136291	0.12956	0.913111	0.96217	SMG1i	ENSG00000159692.17	CTBP1	protein_coding	protein_coding	CTBP1-221	NA	FALSE	TRUE	TRUE
17284	ENST00000503594.6	321.406	-1.00617	0.631305	0.00564457	0.0406821	SMG1i	ENSG00000159692.17	CTBP1	protein_coding	protein_coding	CTBP1-204	2	FALSE	TRUE	FALSE
17285	ENST00000703164.1	71.0429	0.0852951	0.366308	0.619222	0.812004	SMG1i	ENSG00000159692.17	CTBP1	protein_coding	protein_coding	CTBP1-222	NA	FALSE	TRUE	FALSE
17286	ENST00000514596.1	40.6088	-0.0345724	0.397806	0.695001	0.85356	SMG1i	ENSG00000159692.17	CTBP1	protein_coding	retained_intron	CTBP1-215	2	FALSE	FALSE	FALSE
17287	ENST00000703165.1	33.7294	0.161592	0.41464	0.277938	0.565722	SMG1i	ENSG00000159692.17	CTBP1	protein_coding	protein_coding	CTBP1-223	NA	FALSE	TRUE	FALSE
17288	ENST00000382950.8	204.938	-0.309408	0.245303	0.122268	0.358567	SMG1i	ENSG00000159692.17	CTBP1	protein_coding	retained_intron	CTBP1-202	2	FALSE	FALSE	FALSE
17289	ENST00000510739.1	31.9726	1.47292	0.635691	0.00105986	0.0110004	SMG1i	ENSG00000159692.17	CTBP1	protein_coding	nonsense_mediated_decay	CTBP1-210	3	FALSE	FALSE	FALSE
17290	ENST00000511907.1	40.7569	0.183629	0.348769	0.385456	0.661002	SMG1i	ENSG00000159692.17	CTBP1	protein_coding	retained_intron	CTBP1-211	3	FALSE	FALSE	FALSE
17291	ENST00000514495.1	23.5294	-0.0749863	0.383886	0.600767	0.801817	SMG1i	ENSG00000159692.17	CTBP1	protein_coding	protein_coding_CDS_not_defined	CTBP1-214	2	FALSE	FALSE	FALSE
17292	ENST00000513420.1	67.7126	-0.167299	0.391203	0.347752	0.629756	SMG1i	ENSG00000159692.17	CTBP1	protein_coding	protein_coding	CTBP1-212	3	FALSE	FALSE	FALSE
17293	ENST00000510568.1	41.1862	0.0768873	0.314662	0.708489	0.860695	SMG1i	ENSG00000159692.17	CTBP1	protein_coding	protein_coding	CTBP1-209	1	FALSE	TRUE	FALSE
17294	ENST00000578730.1	322.834	-0.156622	0.217018	0.394181	0.667234	SMG1i	ENSG00000196810.5	CTBP1-DT	lncRNA	lncRNA	CTBP1-DT-205	2	TRUE	TRUE	FALSE
17295	ENST00000581398.1	540.195	-0.576536	0.121043	6.44662e-07	1.96948e-05	SMG1i	ENSG00000196810.5	CTBP1-DT	lncRNA	lncRNA	CTBP1-DT-206	NA	FALSE	TRUE	FALSE
17296	ENST00000505364.1	15.7438	-0.278303	0.41566	0.203453	0.48085	SMG1i	ENSG00000196810.5	CTBP1-DT	lncRNA	lncRNA	CTBP1-DT-202	2	FALSE	TRUE	FALSE
17297	ENST00000505177.6	18.5686	0.0437085	0.384833	0.747378	0.881335	SMG1i	ENSG00000090316.16	MAEA	protein_coding	protein_coding	MAEA-207	5	FALSE	TRUE	FALSE
17298	ENST00000513301.5	8.03186	0.270741	0.545952	0.00536446	0.0391258	SMG1i	ENSG00000090316.16	MAEA	protein_coding	nonsense_mediated_decay	MAEA-218	4	FALSE	FALSE	FALSE
17299	ENST00000503653.5	36.377	0.295756	0.511351	0.0773903	0.268595	SMG1i	ENSG00000090316.16	MAEA	protein_coding	protein_coding	MAEA-205	3	FALSE	FALSE	FALSE
17300	ENST00000264750.10	63.2404	-0.185978	0.463906	0.0227639	0.11454	SMG1i	ENSG00000090316.16	MAEA	protein_coding	protein_coding	MAEA-201	2	FALSE	TRUE	FALSE
17301	ENST00000303400.9	2994.23	-0.205436	0.095221	0.0267058	0.128355	SMG1i	ENSG00000090316.16	MAEA	protein_coding	protein_coding	MAEA-202	1	TRUE	TRUE	TRUE
17302	ENST00000514708.5	44.9535	0.0942112	0.33877	0.635262	0.8209	SMG1i	ENSG00000090316.16	MAEA	protein_coding	protein_coding	MAEA-219	2	FALSE	TRUE	FALSE
17303	ENST00000509531.5	82.2611	0.917447	0.694964	0.0157287	0.0875598	SMG1i	ENSG00000090316.16	MAEA	protein_coding	nonsense_mediated_decay	MAEA-212	1	FALSE	FALSE	FALSE
17304	ENST00000512289.5	27.8955	-0.0110026	0.29449	0.955373	0.980539	SMG1i	ENSG00000090316.16	MAEA	protein_coding	protein_coding_CDS_not_defined	MAEA-215	2	FALSE	FALSE	FALSE
17305	ENST00000506530.5	78.1232	0.0376167	0.256111	0.851377	0.933917	SMG1i	ENSG00000090316.16	MAEA	protein_coding	retained_intron	MAEA-209	2	FALSE	FALSE	FALSE
17306	ENST00000515766.1	396.771	-0.152316	0.140437	0.246765	0.532982	SMG1i	ENSG00000090316.16	MAEA	protein_coding	retained_intron	MAEA-220	2	FALSE	FALSE	FALSE
17307	ENST00000679192.1	11.7201	0.246048	0.418196	0.234726	0.519643	SMG1i	ENSG00000163945.19	UVSSA	protein_coding	nonsense_mediated_decay	UVSSA-212	NA	FALSE	FALSE	FALSE
17308	ENST00000511216.6	1047.91	-0.206142	0.115937	0.0653317	0.240132	SMG1i	ENSG00000163945.19	UVSSA	protein_coding	protein_coding	UVSSA-206	1	FALSE	TRUE	TRUE
17309	ENST00000503548.1	171.161	-0.239233	0.259941	0.242032	0.527834	SMG1i	ENSG00000163945.19	UVSSA	protein_coding	nonsense_mediated_decay	UVSSA-202	2	FALSE	FALSE	FALSE
17310	ENST00000308132.11	12.982	0.0252387	0.405228	0.691711	0.851566	SMG1i	ENSG00000174137.14	FAM53A	protein_coding	protein_coding	FAM53A-201	2	TRUE	TRUE	TRUE
17311	ENST00000489363.5	11.9635	0.0196226	0.409456	0.570641	0.784895	SMG1i	ENSG00000174137.14	FAM53A	protein_coding	protein_coding	FAM53A-206	2	FALSE	TRUE	FALSE
17312	ENST00000461064.5	44.3116	-0.0394912	0.406857	0.480073	0.727722	SMG1i	ENSG00000174137.14	FAM53A	protein_coding	protein_coding	FAM53A-202	2	FALSE	TRUE	TRUE
17313	ENST00000489418.6	4963.6	-0.553078	0.0793136	9.19458e-13	8.88182e-11	SMG1i	ENSG00000163950.13	SLBP	protein_coding	protein_coding	SLBP-206	1	TRUE	TRUE	TRUE
17314	ENST00000429429.6	734.229	-0.0403207	0.413329	0.00569583	0.0409527	SMG1i	ENSG00000163950.13	SLBP	protein_coding	protein_coding	SLBP-202	2	FALSE	TRUE	FALSE
17315	ENST00000318386.8	16.8059	-0.0553057	0.407658	0.404903	0.675447	SMG1i	ENSG00000163950.13	SLBP	protein_coding	protein_coding	SLBP-201	3	FALSE	TRUE	FALSE
17316	ENST00000483348.5	102.067	-0.4018	0.405906	0.100234	0.316962	SMG1i	ENSG00000163950.13	SLBP	protein_coding	protein_coding	SLBP-204	3	FALSE	FALSE	FALSE
17317	ENST00000652002.1	26.8003	-0.2942	0.372653	0.200542	0.477422	SMG1i	ENSG00000013810.21	TACC3	protein_coding	protein_coding_CDS_not_defined	TACC3-216	NA	FALSE	FALSE	FALSE
17318	ENST00000458173.4	10.8629	-0.20089	0.475539	0.0204414	0.105913	SMG1i	ENSG00000013810.21	TACC3	protein_coding	protein_coding	TACC3-203	5	FALSE	FALSE	FALSE
17319	ENST00000612220.5	753.361	-1.34359	0.250289	6.08312e-09	2.90983e-07	SMG1i	ENSG00000013810.21	TACC3	protein_coding	protein_coding	TACC3-211	5	FALSE	FALSE	FALSE
17320	ENST00000484651.5	279.824	0.0205112	0.230605	0.916659	0.963833	SMG1i	ENSG00000013810.21	TACC3	protein_coding	retained_intron	TACC3-209	2	FALSE	FALSE	FALSE
17321	ENST00000313288.9	7094.9	-0.54849	0.10437	5.42068e-08	2.12759e-06	SMG1i	ENSG00000013810.21	TACC3	protein_coding	protein_coding	TACC3-201	1	TRUE	TRUE	TRUE
17322	ENST00000493975.5	10.8594	-0.00980298	0.404874	0.861446	0.938737	SMG1i	ENSG00000013810.21	TACC3	protein_coding	protein_coding	TACC3-210	3	FALSE	FALSE	FALSE
17323	ENST00000652770.1	43.3528	-0.253702	0.519038	0.0082016	0.0540306	SMG1i	ENSG00000013810.21	TACC3	protein_coding	protein_coding	TACC3-217	NA	FALSE	TRUE	FALSE
17324	ENST00000650779.1	10.7052	-0.018287	0.404582	0.749971	0.882541	SMG1i	ENSG00000013810.21	TACC3	protein_coding	retained_intron	TACC3-212	NA	FALSE	FALSE	FALSE
17325	ENST00000651817.1	363.222	-0.30599	0.20423	0.0845588	0.285167	SMG1i	ENSG00000013810.21	TACC3	protein_coding	nonsense_mediated_decay	TACC3-215	NA	FALSE	FALSE	FALSE
17326	ENST00000466077.1	49.1138	-0.56976	0.375791	0.030509	0.140887	SMG1i	ENSG00000013810.21	TACC3	protein_coding	retained_intron	TACC3-204	2	FALSE	FALSE	FALSE
17327	ENST00000404054.3	150.8	-0.127095	0.227598	0.501295	0.741649	SMG1i	ENSG00000013810.21	TACC3	protein_coding	retained_intron	TACC3-202	NA	FALSE	FALSE	FALSE
17328	ENST00000484264.1	74.5259	-0.0762025	0.251484	0.702965	0.858056	SMG1i	ENSG00000013810.21	TACC3	protein_coding	retained_intron	TACC3-208	2	FALSE	FALSE	FALSE
17329	ENST00000382936.8	1939.63	-0.0763222	0.123963	0.516809	0.75124	SMG1i	ENSG00000168936.11	TMEM129	protein_coding	protein_coding	TMEM129-202	1	TRUE	TRUE	TRUE
17330	ENST00000303277.6	398.939	-0.102653	0.322372	0.607846	0.805767	SMG1i	ENSG00000168936.11	TMEM129	protein_coding	protein_coding	TMEM129-201	1	FALSE	TRUE	FALSE
17331	ENST00000476253.1	152.35	0.0936901	0.240729	0.630987	0.818465	SMG1i	ENSG00000168936.11	TMEM129	protein_coding	retained_intron	TMEM129-204	2	FALSE	FALSE	FALSE
17332	ENST00000480360.1	24.1793	-0.0368125	0.357089	0.830852	0.923871	SMG1i	ENSG00000168936.11	TMEM129	protein_coding	nonsense_mediated_decay	TMEM129-205	3	FALSE	FALSE	FALSE
17333	ENST00000440486.8	369.636	0.0323745	0.395486	0.805506	0.911136	SMG1i	ENSG00000068078.20	FGFR3	protein_coding	protein_coding	FGFR3-205	5	TRUE	TRUE	TRUE
17334	ENST00000481110.7	103.622	-0.186653	0.344527	0.375306	0.653056	SMG1i	ENSG00000068078.20	FGFR3	protein_coding	protein_coding	FGFR3-208	1	FALSE	TRUE	FALSE
17335	ENST00000260795.8	113.43	1.12821	0.629878	0.00373078	0.0296104	SMG1i	ENSG00000068078.20	FGFR3	protein_coding	nonsense_mediated_decay	FGFR3-201	1	FALSE	FALSE	FALSE
17336	ENST00000340107.8	1514.43	-0.0734956	0.161739	0.616511	0.810367	SMG1i	ENSG00000068078.20	FGFR3	protein_coding	protein_coding	FGFR3-202	5	FALSE	TRUE	FALSE
17337	ENST00000352904.6	15.4743	-0.0717469	0.412981	0.243871	0.5298	SMG1i	ENSG00000068078.20	FGFR3	protein_coding	protein_coding	FGFR3-203	1	FALSE	TRUE	FALSE
17338	ENST00000474521.1	11.0108	0.347366	0.470933	0.132508	0.376788	SMG1i	ENSG00000068078.20	FGFR3	protein_coding	retained_intron	FGFR3-207	2	FALSE	FALSE	FALSE
17339	ENST00000469068.1	146.751	0.0530033	0.303257	0.794812	0.905842	SMG1i	ENSG00000068078.20	FGFR3	protein_coding	retained_intron	FGFR3-206	3	FALSE	FALSE	FALSE
17340	ENST00000302787.3	2884.43	-0.339711	0.0648033	1.05103e-07	3.89367e-06	SMG1i	ENSG00000168924.15	LETM1	protein_coding	protein_coding	LETM1-201	1	TRUE	TRUE	TRUE
17341	ENST00000510940.1	27.7217	-0.00717683	0.329268	0.967872	0.9863	SMG1i	ENSG00000168924.15	LETM1	protein_coding	retained_intron	LETM1-204	2	FALSE	FALSE	FALSE
17342	ENST00000511977.1	24.7011	0.215178	0.400367	0.277704	0.565555	SMG1i	ENSG00000168924.15	LETM1	protein_coding	retained_intron	LETM1-205	2	FALSE	FALSE	FALSE
17343	ENST00000505551.5	85.3547	0.472712	0.316018	0.0460306	0.188892	SMG1i	ENSG00000168924.15	LETM1	protein_coding	retained_intron	LETM1-203	1	FALSE	FALSE	FALSE
17344	ENST00000508803.6	11208.8	-0.0276861	0.172607	0.853552	0.934945	SMG1i	ENSG00000109685.19	NSD2	protein_coding	protein_coding	NSD2-218	1	TRUE	TRUE	TRUE
17345	ENST00000507820.5	35.5888	0.114154	0.363077	0.539866	0.766112	SMG1i	ENSG00000109685.19	NSD2	protein_coding	protein_coding	NSD2-215	5	FALSE	FALSE	FALSE
17346	ENST00000508355.5	12.2292	-2.18645	1.34092	0.00231619	0.0204542	SMG1i	ENSG00000109685.19	NSD2	protein_coding	retained_intron	NSD2-217	1	FALSE	FALSE	FALSE
17347	ENST00000514045.5	797.2	-0.235723	0.165233	0.11707	0.34977	SMG1i	ENSG00000109685.19	NSD2	protein_coding	protein_coding	NSD2-223	1	FALSE	TRUE	FALSE
17348	ENST00000398261.6	713.93	-0.594951	0.384142	0.0233864	0.116729	SMG1i	ENSG00000109685.19	NSD2	protein_coding	protein_coding	NSD2-207	1	FALSE	TRUE	FALSE
17349	ENST00000353275.9	53.205	-0.070907	0.414133	0.149197	0.404076	SMG1i	ENSG00000109685.19	NSD2	protein_coding	nonsense_mediated_decay	NSD2-202	1	FALSE	FALSE	FALSE
17350	ENST00000382891.9	296.869	-0.0645493	0.41124	0.243728	0.529627	SMG1i	ENSG00000109685.19	NSD2	protein_coding	protein_coding	NSD2-204	5	FALSE	TRUE	TRUE
17351	ENST00000420906.6	304.189	-0.114487	0.182736	0.482062	0.729015	SMG1i	ENSG00000109685.19	NSD2	protein_coding	protein_coding	NSD2-208	1	FALSE	TRUE	FALSE
17352	ENST00000312087.10	312.978	1.02102	0.632072	0.00560728	0.0404892	SMG1i	ENSG00000109685.19	NSD2	protein_coding	nonsense_mediated_decay	NSD2-201	1	FALSE	FALSE	FALSE
17353	ENST00000382895.7	16.568	0.0128402	0.409609	0.645778	0.826943	SMG1i	ENSG00000109685.19	NSD2	protein_coding	protein_coding	NSD2-206	1	FALSE	TRUE	TRUE
17354	ENST00000503128.5	212.332	-0.0833642	0.418239	0.0655261	0.240492	SMG1i	ENSG00000109685.19	NSD2	protein_coding	protein_coding	NSD2-211	1	FALSE	TRUE	FALSE
17355	ENST00000509115.5	172.301	-0.0096348	0.410583	0.646155	0.827081	SMG1i	ENSG00000109685.19	NSD2	protein_coding	protein_coding	NSD2-219	2	FALSE	FALSE	FALSE
17356	ENST00000677559.1	126.767	0.0744932	0.414124	0.186639	0.458854	SMG1i	ENSG00000109685.19	NSD2	protein_coding	nonsense_mediated_decay	NSD2-227	NA	FALSE	FALSE	FALSE
17357	ENST00000678714.1	822.449	0.981797	0.248035	8.9465e-06	0.000201017	SMG1i	ENSG00000109685.19	NSD2	protein_coding	nonsense_mediated_decay	NSD2-230	NA	FALSE	FALSE	FALSE
17358	ENST00000511904.1	25.4297	0.0697711	0.344738	0.716543	0.865254	SMG1i	ENSG00000109685.19	NSD2	protein_coding	nonsense_mediated_decay	NSD2-220	5	FALSE	FALSE	FALSE
17359	ENST00000513726.5	83.7528	0.00189436	0.24294	0.994033	0.997671	SMG1i	ENSG00000109685.19	NSD2	protein_coding	protein_coding_CDS_not_defined	NSD2-222	3	FALSE	FALSE	FALSE
17360	ENST00000678128.1	205.911	0.172845	0.212237	0.342561	0.625263	SMG1i	ENSG00000109685.19	NSD2	protein_coding	protein_coding_CDS_not_defined	NSD2-229	NA	FALSE	FALSE	FALSE
17361	ENST00000482415.6	628.283	-0.489579	0.178054	0.00239844	0.0210024	SMG1i	ENSG00000109685.19	NSD2	protein_coding	protein_coding_CDS_not_defined	NSD2-209	1	FALSE	FALSE	FALSE
17362	ENST00000505643.5	65.5864	0.192797	0.400619	0.295155	0.5825	SMG1i	ENSG00000109685.19	NSD2	protein_coding	protein_coding_CDS_not_defined	NSD2-213	3	FALSE	FALSE	FALSE
17363	ENST00000382888.3	601.582	-0.391546	0.142259	0.00327761	0.0268121	SMG1i	ENSG00000109685.19	NSD2	protein_coding	protein_coding	NSD2-203	1	FALSE	TRUE	FALSE
17364	ENST00000679039.1	1595.75	-0.0649194	0.414893	0.152381	0.40872	SMG1i	ENSG00000109685.19	NSD2	protein_coding	retained_intron	NSD2-231	NA	FALSE	FALSE	FALSE
17365	ENST00000677895.1	1926.1	-0.498972	0.222614	0.00902685	0.0579668	SMG1i	ENSG00000109685.19	NSD2	protein_coding	protein_coding	NSD2-228	NA	FALSE	TRUE	FALSE
17366	ENST00000542778.5	148.814	-0.217496	0.346532	0.307869	0.594548	SMG1i	ENSG00000185049.16	NELFA	protein_coding	protein_coding	NELFA-215	1	FALSE	TRUE	FALSE
17367	ENST00000467661.5	486.907	-0.204153	0.403195	0.263862	0.551477	SMG1i	ENSG00000185049.16	NELFA	protein_coding	retained_intron	NELFA-212	1	FALSE	FALSE	FALSE
17368	ENST00000382882.9	2845.68	-0.336181	0.133039	0.00735776	0.0497595	SMG1i	ENSG00000185049.16	NELFA	protein_coding	protein_coding	NELFA-202	1	TRUE	TRUE	TRUE
17369	ENST00000463820.5	86.6869	0.0886524	0.340362	0.641919	0.824599	SMG1i	ENSG00000185049.16	NELFA	protein_coding	retained_intron	NELFA-211	2	FALSE	FALSE	FALSE
17370	ENST00000416258.5	42.9283	0.443722	0.724079	0.0190006	0.100493	SMG1i	ENSG00000185049.16	NELFA	protein_coding	protein_coding	NELFA-204	5	FALSE	FALSE	FALSE
17371	ENST00000333877.8	30.0688	2.87858	0.766118	9.05292e-06	0.000203225	SMG1i	ENSG00000185049.16	NELFA	protein_coding	nonsense_mediated_decay	NELFA-201	2	FALSE	FALSE	FALSE
17372	ENST00000484545.1	9.61455	-0.0269932	0.348642	0.882656	0.947953	SMG1i	ENSG00000185049.16	NELFA	protein_coding	retained_intron	NELFA-213	3	FALSE	FALSE	FALSE
17373	ENST00000443203.5	18.9212	0.438096	0.623654	0.0523701	0.206718	SMG1i	ENSG00000185049.16	NELFA	protein_coding	nonsense_mediated_decay	NELFA-207	4	FALSE	FALSE	FALSE
17374	ENST00000409248.10	134.508	-0.0985405	0.289651	0.630114	0.818002	SMG1i	ENSG00000243449.8	C4orf48	protein_coding	protein_coding	C4orf48-201	1	TRUE	TRUE	TRUE
17375	ENST00000409860.1	32.2829	0.148335	0.403789	0.33955	0.622908	SMG1i	ENSG00000243449.8	C4orf48	protein_coding	protein_coding	C4orf48-202	1	FALSE	TRUE	TRUE
17376	ENST00000423729.3	2582.76	-0.0729629	0.10657	0.477573	0.725998	SMG1i	ENSG00000185818.8	NAT8L	protein_coding	protein_coding	NAT8L-201	1	TRUE	TRUE	TRUE
17377	ENST00000511885.6	24.2034	-0.037448	0.411805	0.44046	0.701717	SMG1i	ENSG00000130997.16	POLN	protein_coding	protein_coding	POLN-210	5	TRUE	TRUE	TRUE
17378	ENST00000514858.5	12.1886	0.126815	0.374698	0.490211	0.734105	SMG1i	ENSG00000130997.16	POLN	protein_coding	retained_intron	POLN-212	2	FALSE	FALSE	FALSE
17379	ENST00000506763.5	772.722	-0.306321	0.12379	0.00910687	0.0583478	SMG1i	ENSG00000214367.10	HAUS3	protein_coding	protein_coding	HAUS3-204	2	FALSE	TRUE	FALSE
17380	ENST00000443786.3	607.188	0.272629	0.323612	0.217463	0.499234	SMG1i	ENSG00000214367.10	HAUS3	protein_coding	protein_coding	HAUS3-202	1	TRUE	TRUE	TRUE
17381	ENST00000243706.8	611.219	-0.0563563	0.412853	0.214713	0.495789	SMG1i	ENSG00000214367.10	HAUS3	protein_coding	protein_coding	HAUS3-201	1	FALSE	TRUE	TRUE
17382	ENST00000337190.7	2073.91	-0.38998	0.125149	0.00100827	0.010556	SMG1i	ENSG00000123933.17	MXD4	protein_coding	protein_coding	MXD4-201	1	TRUE	TRUE	TRUE
17383	ENST00000513372.5	145.406	-0.0585688	0.205605	0.740659	0.877565	SMG1i	ENSG00000123933.17	MXD4	protein_coding	retained_intron	MXD4-203	2	FALSE	FALSE	FALSE
17384	ENST00000513380.1	30.3512	0.587018	0.488854	0.041047	0.174567	SMG1i	ENSG00000123933.17	MXD4	protein_coding	nonsense_mediated_decay	MXD4-204	5	FALSE	FALSE	FALSE
17385	ENST00000515378.5	27.1344	0.0262393	0.305627	0.898672	0.955197	SMG1i	ENSG00000123933.17	MXD4	protein_coding	protein_coding_CDS_not_defined	MXD4-205	2	FALSE	FALSE	FALSE
17386	ENST00000290974.7	159.801	0.0365592	0.245534	0.854181	0.935377	SMG1i	ENSG00000159733.14	ZFYVE28	protein_coding	protein_coding	ZFYVE28-201	1	TRUE	TRUE	TRUE
17387	ENST00000635017.1	16.2336	0.105783	0.391199	0.478953	0.727093	SMG1i	ENSG00000206113.11	CFAP99	protein_coding	protein_coding	CFAP99-206	5	TRUE	TRUE	TRUE
17388	ENST00000541204.5	227.095	-0.0448188	0.408059	0.361803	0.641383	SMG1i	ENSG00000063978.17	RNF4	protein_coding	protein_coding	RNF4-221	1	FALSE	TRUE	FALSE
17389	ENST00000509258.5	12.5683	-0.0858251	0.383018	0.576655	0.788447	SMG1i	ENSG00000063978.17	RNF4	protein_coding	protein_coding	RNF4-211	1	FALSE	TRUE	FALSE
17390	ENST00000314289.13	2639.64	-0.26162	0.158131	0.0707552	0.253065	SMG1i	ENSG00000063978.17	RNF4	protein_coding	protein_coding	RNF4-201	1	TRUE	TRUE	TRUE
17391	ENST00000506706.5	15.8365	-0.070598	0.38447	0.621038	0.813128	SMG1i	ENSG00000063978.17	RNF4	protein_coding	protein_coding	RNF4-207	1	FALSE	TRUE	TRUE
17392	ENST00000637812.2	2228.6	0.204927	0.302641	0.329755	0.614256	SMG1i	ENSG00000125386.16	FAM193A	protein_coding	protein_coding	FAM193A-211	5	TRUE	TRUE	TRUE
17393	ENST00000382839.7	773.74	-0.00470891	0.40893	0.800561	0.908885	SMG1i	ENSG00000125386.16	FAM193A	protein_coding	protein_coding	FAM193A-202	1	FALSE	TRUE	FALSE
17394	ENST00000512465.5	12.5803	0.0163542	0.411931	0.111163	0.338762	SMG1i	ENSG00000125386.16	FAM193A	protein_coding	nonsense_mediated_decay	FAM193A-207	1	FALSE	FALSE	FALSE
17395	ENST00000324666.9	102.591	0.034446	0.393919	0.74172	0.877948	SMG1i	ENSG00000125386.16	FAM193A	protein_coding	protein_coding	FAM193A-201	1	FALSE	TRUE	FALSE
17396	ENST00000502458.5	33.2579	1.39944	0.896137	0.00385579	0.0303538	SMG1i	ENSG00000125386.16	FAM193A	protein_coding	protein_coding	FAM193A-203	1	FALSE	TRUE	FALSE
17397	ENST00000505311.5	10.3024	0.0772243	0.412528	0.271526	0.559343	SMG1i	ENSG00000125386.16	FAM193A	protein_coding	protein_coding	FAM193A-204	1	FALSE	TRUE	FALSE
17398	ENST00000513898.5	17.0491	0.0721701	0.399164	0.505292	0.744226	SMG1i	ENSG00000125386.16	FAM193A	protein_coding	nonsense_mediated_decay	FAM193A-209	1	FALSE	FALSE	FALSE
17399	ENST00000513350.2	147.288	0.568256	0.259657	0.00856009	0.0557783	SMG1i	ENSG00000125386.16	FAM193A	protein_coding	protein_coding	FAM193A-208	2	FALSE	FALSE	FALSE
17400	ENST00000315423.12	538.398	-0.249398	0.140498	0.0575562	0.220599	SMG1i	ENSG00000168884.15	TNIP2	protein_coding	protein_coding	TNIP2-201	1	TRUE	TRUE	TRUE
17401	ENST00000503235.1	111.22	-0.590447	0.485367	0.036008	0.158788	SMG1i	ENSG00000168884.15	TNIP2	protein_coding	protein_coding	TNIP2-203	3	FALSE	TRUE	FALSE
17402	ENST00000502256.1	36.438	0.159711	0.344382	0.44303	0.703579	SMG1i	ENSG00000168884.15	TNIP2	protein_coding	retained_intron	TNIP2-202	2	FALSE	FALSE	FALSE
17403	ENST00000507686.1	12.6109	-0.0372246	0.373419	0.805005	0.910913	SMG1i	ENSG00000168884.15	TNIP2	protein_coding	retained_intron	TNIP2-205	4	FALSE	FALSE	FALSE
17404	ENST00000512131.5	20.783	0.0299468	0.41061	0.441906	0.702603	SMG1i	ENSG00000087266.17	SH3BP2	protein_coding	retained_intron	SH3BP2-222	2	FALSE	FALSE	FALSE
17405	ENST00000503393.8	3646.89	0.164042	0.10651	0.110292	0.336992	SMG1i	ENSG00000087266.17	SH3BP2	protein_coding	protein_coding	SH3BP2-206	1	TRUE	TRUE	TRUE
17406	ENST00000513020.5	17.3052	0.336109	0.500152	0.11179	0.339965	SMG1i	ENSG00000087266.17	SH3BP2	protein_coding	nonsense_mediated_decay	SH3BP2-223	3	FALSE	FALSE	FALSE
17407	ENST00000435136.8	204.221	0.0247241	0.407837	0.632109	0.819051	SMG1i	ENSG00000087266.17	SH3BP2	protein_coding	protein_coding	SH3BP2-202	2	FALSE	TRUE	FALSE
17408	ENST00000511747.6	714.571	-0.0552289	0.247477	0.775123	0.896103	SMG1i	ENSG00000087266.17	SH3BP2	protein_coding	protein_coding	SH3BP2-220	1	FALSE	TRUE	FALSE
17409	ENST00000509677.5	55.7279	0.0880126	0.415309	0.213407	0.494116	SMG1i	ENSG00000087266.17	SH3BP2	protein_coding	retained_intron	SH3BP2-213	3	FALSE	FALSE	FALSE
17410	ENST00000515737.5	35.7381	-0.00994184	0.395047	0.954526	0.980068	SMG1i	ENSG00000087266.17	SH3BP2	protein_coding	nonsense_mediated_decay	SH3BP2-227	2	FALSE	FALSE	FALSE
17411	ENST00000506932.1	20.0027	0.319511	0.549974	0.0550544	0.213991	SMG1i	ENSG00000087266.17	SH3BP2	protein_coding	retained_intron	SH3BP2-210	4	FALSE	FALSE	FALSE
17412	ENST00000505941.5	141.865	0.28411	0.351471	0.208376	0.487496	SMG1i	ENSG00000087266.17	SH3BP2	protein_coding	retained_intron	SH3BP2-209	2	FALSE	FALSE	FALSE
17413	ENST00000510204.5	41.4944	-0.0112203	0.368553	0.938099	0.973055	SMG1i	ENSG00000087266.17	SH3BP2	protein_coding	retained_intron	SH3BP2-216	2	FALSE	FALSE	FALSE
17414	ENST00000513069.1	73.7179	0.16325	0.386133	0.370688	0.649404	SMG1i	ENSG00000087266.17	SH3BP2	protein_coding	protein_coding	SH3BP2-224	3	FALSE	FALSE	FALSE
17415	ENST00000452765.7	16.3756	-0.000122606	0.384279	0.993206	0.997417	SMG1i	ENSG00000087266.17	SH3BP2	protein_coding	nonsense_mediated_decay	SH3BP2-203	1	FALSE	FALSE	FALSE
17416	ENST00000683351.1	911.63	-0.253263	0.215377	0.169268	0.434441	SMG1i	ENSG00000087274.19	ADD1	protein_coding	protein_coding	ADD1-229	NA	TRUE	TRUE	FALSE
17417	ENST00000264758.11	423.093	0.144155	0.245441	0.461269	0.715536	SMG1i	ENSG00000087274.19	ADD1	protein_coding	protein_coding	ADD1-201	5	FALSE	TRUE	FALSE
17418	ENST00000398125.5	541.209	-0.130648	0.300073	0.524902	0.756435	SMG1i	ENSG00000087274.19	ADD1	protein_coding	protein_coding	ADD1-205	5	FALSE	TRUE	TRUE
17419	ENST00000510101.5	76.2	0.0738169	0.41313	0.212132	0.492585	SMG1i	ENSG00000087274.19	ADD1	protein_coding	nonsense_mediated_decay	ADD1-214	3	FALSE	FALSE	FALSE
17420	ENST00000513328.6	249.49	0.286268	0.307167	0.200036	0.476674	SMG1i	ENSG00000087274.19	ADD1	protein_coding	protein_coding	ADD1-216	5	FALSE	TRUE	FALSE
17421	ENST00000355842.7	17.1566	-0.0117896	0.408988	0.739614	0.877057	SMG1i	ENSG00000087274.19	ADD1	protein_coding	protein_coding	ADD1-202	1	FALSE	TRUE	FALSE
17422	ENST00000503169.5	145.589	0.00149495	0.291726	0.994597	0.997863	SMG1i	ENSG00000087274.19	ADD1	protein_coding	retained_intron	ADD1-208	2	FALSE	FALSE	FALSE
17423	ENST00000398129.5	7897.76	-0.331786	0.0982365	0.00046921	0.0056905	SMG1i	ENSG00000087274.19	ADD1	protein_coding	protein_coding	ADD1-206	2	FALSE	TRUE	FALSE
17424	ENST00000506157.1	72.696	-0.0994985	0.290618	0.632726	0.819353	SMG1i	ENSG00000087274.19	ADD1	protein_coding	retained_intron	ADD1-210	5	FALSE	FALSE	FALSE
17425	ENST00000536078.1	7.91715	-0.101405	0.419156	0.177195	0.445806	SMG1i	ENSG00000087274.19	ADD1	protein_coding	retained_intron	ADD1-220	2	FALSE	FALSE	FALSE
17426	ENST00000541051.5	45.6602	0.0292273	0.342812	0.877015	0.945353	SMG1i	ENSG00000087274.19	ADD1	protein_coding	retained_intron	ADD1-226	2	FALSE	FALSE	FALSE
17427	ENST00000513762.2	120.627	0.0218448	0.305377	0.915487	0.963409	SMG1i	ENSG00000087274.19	ADD1	protein_coding	retained_intron	ADD1-217	3	FALSE	FALSE	FALSE
17428	ENST00000539149.1	10.5558	0.0693469	0.357821	0.706667	0.859903	SMG1i	ENSG00000087274.19	ADD1	protein_coding	retained_intron	ADD1-224	2	FALSE	FALSE	FALSE
17429	ENST00000503062.1	12.7811	-0.015952	0.338235	0.932769	0.970787	SMG1i	ENSG00000087274.19	ADD1	protein_coding	retained_intron	ADD1-207	2	FALSE	FALSE	FALSE
17430	ENST00000514800.5	1142.65	0.25085	0.220427	0.177205	0.445806	SMG1i	ENSG00000109736.15	MFSD10	protein_coding	protein_coding	MFSD10-211	5	FALSE	TRUE	FALSE
17431	ENST00000514031.5	584.483	-0.123206	0.179319	0.442418	0.703154	SMG1i	ENSG00000109736.15	MFSD10	protein_coding	retained_intron	MFSD10-210	2	FALSE	FALSE	FALSE
17432	ENST00000355443.9	366.134	-1.02935	0.632313	0.00644253	0.0449435	SMG1i	ENSG00000109736.15	MFSD10	protein_coding	protein_coding	MFSD10-202	1	TRUE	TRUE	TRUE
17433	ENST00000329687.8	771.668	0.0171562	0.113609	0.872368	0.943453	SMG1i	ENSG00000109736.15	MFSD10	protein_coding	protein_coding	MFSD10-201	1	FALSE	TRUE	TRUE
17434	ENST00000503596.5	544.525	0.342599	0.178358	0.0329951	0.149062	SMG1i	ENSG00000109736.15	MFSD10	protein_coding	nonsense_mediated_decay	MFSD10-203	5	FALSE	FALSE	FALSE
17435	ENST00000507272.5	113.848	-0.119404	0.347966	0.534311	0.762569	SMG1i	ENSG00000109736.15	MFSD10	protein_coding	nonsense_mediated_decay	MFSD10-204	5	FALSE	FALSE	FALSE
17436	ENST00000507555.1	52.7502	0.0733492	0.331342	0.713118	0.863289	SMG1i	ENSG00000109736.15	MFSD10	protein_coding	protein_coding	MFSD10-205	5	FALSE	TRUE	FALSE
17437	ENST00000508276.1	115.331	0.148304	0.27321	0.474846	0.724051	SMG1i	ENSG00000109736.15	MFSD10	protein_coding	retained_intron	MFSD10-207	5	FALSE	FALSE	FALSE
17438	ENST00000512781.5	80.9333	0.140574	0.307945	0.504325	0.743571	SMG1i	ENSG00000109736.15	MFSD10	protein_coding	retained_intron	MFSD10-209	5	FALSE	FALSE	FALSE
17439	ENST00000509676.1	387.306	-0.152195	0.195393	0.373962	0.651895	SMG1i	ENSG00000109736.15	MFSD10	protein_coding	retained_intron	MFSD10-208	5	FALSE	FALSE	FALSE
17440	ENST00000671407.1	29.1208	0.069497	0.413444	0.200645	0.477483	SMG1i	ENSG00000249673.9	NOP14-AS1	lncRNA	lncRNA	NOP14-AS1-212	NA	FALSE	TRUE	FALSE
17441	ENST00000701748.1	183.911	-0.467812	0.223707	0.0148689	0.08398	SMG1i	ENSG00000249673.9	NOP14-AS1	lncRNA	lncRNA	NOP14-AS1-215	NA	FALSE	FALSE	FALSE
17442	ENST00000505731.5	25.8878	1.11617	0.612912	0.00454361	0.0344675	SMG1i	ENSG00000249673.9	NOP14-AS1	lncRNA	lncRNA	NOP14-AS1-202	2	FALSE	FALSE	FALSE
17443	ENST00000658490.1	127.76	0.133035	0.244434	0.499988	0.740833	SMG1i	ENSG00000249673.9	NOP14-AS1	lncRNA	lncRNA	NOP14-AS1-208	NA	FALSE	FALSE	FALSE
17444	ENST00000515194.6	26.5486	-0.0413699	0.410776	0.258946	0.546193	SMG1i	ENSG00000249673.9	NOP14-AS1	lncRNA	lncRNA	NOP14-AS1-207	1	FALSE	FALSE	FALSE
17445	ENST00000662831.1	17.324	0.0769139	0.420189	0.123513	0.360889	SMG1i	ENSG00000249673.9	NOP14-AS1	lncRNA	lncRNA	NOP14-AS1-209	NA	FALSE	FALSE	FALSE
17446	ENST00000512712.2	48.2641	-0.115994	0.298444	0.577212	0.788694	SMG1i	ENSG00000249673.9	NOP14-AS1	lncRNA	lncRNA	NOP14-AS1-205	1	FALSE	FALSE	FALSE
17447	ENST00000507120.1	43.7369	0.0275358	0.393115	0.787951	0.902469	SMG1i	ENSG00000087269.16	NOP14	protein_coding	protein_coding_CDS_not_defined	NOP14-205	3	FALSE	FALSE	FALSE
17448	ENST00000416614.7	5092.79	0.134685	0.103556	0.174979	0.442544	SMG1i	ENSG00000087269.16	NOP14	protein_coding	protein_coding	NOP14-203	1	TRUE	TRUE	TRUE
17449	ENST00000314262.10	142.581	-0.0555052	0.408226	0.355503	0.636153	SMG1i	ENSG00000087269.16	NOP14	protein_coding	protein_coding	NOP14-201	1	FALSE	TRUE	TRUE
17450	ENST00000398052.9	13.8641	-0.0363591	0.411722	0.424116	0.689664	SMG1i	ENSG00000125388.20	GRK4	protein_coding	protein_coding	GRK4-203	1	TRUE	TRUE	TRUE
17451	ENST00000398051.8	44.3842	0.174362	0.393955	0.379789	0.656672	SMG1i	ENSG00000125388.20	GRK4	protein_coding	protein_coding	GRK4-202	1	FALSE	TRUE	FALSE
17452	ENST00000503518.2	245.953	-0.324199	0.23722	0.0982034	0.313101	SMG1i	ENSG00000125388.20	GRK4	protein_coding	protein_coding	GRK4-204	1	FALSE	TRUE	FALSE
17453	ENST00000504933.1	19.6697	0.0274046	0.410669	0.370198	0.649094	SMG1i	ENSG00000125388.20	GRK4	protein_coding	protein_coding	GRK4-206	1	FALSE	TRUE	FALSE
17454	ENST00000681528.1	454.259	0.0683765	0.30605	0.736023	0.875269	SMG1i	ENSG00000197386.14	HTT	protein_coding	protein_coding	HTT-223	NA	FALSE	TRUE	FALSE
17455	ENST00000680291.1	116.378	-0.353561	0.402865	0.133311	0.378118	SMG1i	ENSG00000197386.14	HTT	protein_coding	retained_intron	HTT-220	NA	FALSE	FALSE	FALSE
17456	ENST00000355072.11	5848.33	-0.0630158	0.0833197	0.436338	0.698218	SMG1i	ENSG00000197386.14	HTT	protein_coding	protein_coding	HTT-201	1	TRUE	TRUE	TRUE
17457	ENST00000512909.1	12.6852	-0.0943218	0.411606	0.310377	0.596727	SMG1i	ENSG00000197386.14	HTT	protein_coding	retained_intron	HTT-209	3	FALSE	FALSE	FALSE
17458	ENST00000510626.5	271.811	0.0191595	0.207362	0.916934	0.963872	SMG1i	ENSG00000197386.14	HTT	protein_coding	retained_intron	HTT-207	1	FALSE	FALSE	FALSE
17459	ENST00000512068.1	9.50991	0.0312781	0.391885	0.785461	0.901275	SMG1i	ENSG00000197386.14	HTT	protein_coding	retained_intron	HTT-208	3	FALSE	FALSE	FALSE
17460	ENST00000438480.7	15.5239	-0.0471812	0.405284	0.497092	0.738596	SMG1i	ENSG00000188981.11	MSANTD1	protein_coding	protein_coding	MSANTD1-201	5	TRUE	TRUE	FALSE
17461	ENST00000336727.8	360.938	-0.123849	0.358229	0.501242	0.741649	SMG1i	ENSG00000159788.20	RGS12	protein_coding	protein_coding	RGS12-201	1	TRUE	TRUE	TRUE
17462	ENST00000506631.5	58.0711	0.114321	0.420162	0.193827	0.46834	SMG1i	ENSG00000159788.20	RGS12	protein_coding	retained_intron	RGS12-210	1	FALSE	FALSE	FALSE
17463	ENST00000344733.9	69.0918	0.15469	0.280634	0.460644	0.715166	SMG1i	ENSG00000159788.20	RGS12	protein_coding	protein_coding	RGS12-203	1	FALSE	TRUE	TRUE
17464	ENST00000514268.5	23.9151	-0.283128	0.422604	0.195303	0.470325	SMG1i	ENSG00000159788.20	RGS12	protein_coding	nonsense_mediated_decay	RGS12-224	5	FALSE	FALSE	FALSE
17465	ENST00000382788.7	2826.4	-0.0121788	0.0941054	0.875352	0.944778	SMG1i	ENSG00000159788.20	RGS12	protein_coding	protein_coding	RGS12-204	1	FALSE	TRUE	FALSE
17466	ENST00000511805.5	60.3247	-0.324531	0.466495	0.128188	0.369016	SMG1i	ENSG00000159788.20	RGS12	protein_coding	protein_coding_CDS_not_defined	RGS12-219	1	FALSE	FALSE	FALSE
17467	ENST00000338806.4	199.488	-0.10685	0.405759	0.352607	0.634003	SMG1i	ENSG00000159788.20	RGS12	protein_coding	protein_coding	RGS12-202	1	FALSE	TRUE	FALSE
17468	ENST00000506998.5	14.0996	-0.0372357	0.411583	0.427421	0.692174	SMG1i	ENSG00000159788.20	RGS12	protein_coding	retained_intron	RGS12-211	1	FALSE	FALSE	FALSE
17469	ENST00000508158.5	23.5677	0.059406	0.406343	0.434182	0.69693	SMG1i	ENSG00000159788.20	RGS12	protein_coding	protein_coding_CDS_not_defined	RGS12-214	2	FALSE	FALSE	FALSE
17470	ENST00000512266.5	213.871	0.101432	0.200335	0.562727	0.780209	SMG1i	ENSG00000159788.20	RGS12	protein_coding	retained_intron	RGS12-220	1	FALSE	FALSE	FALSE
17471	ENST00000510803.1	17.2875	-0.12021	0.373254	0.502926	0.742602	SMG1i	ENSG00000159788.20	RGS12	protein_coding	retained_intron	RGS12-217	2	FALSE	FALSE	FALSE
17472	ENST00000507041.5	200.759	-0.108018	0.225155	0.564711	0.781373	SMG1i	ENSG00000159788.20	RGS12	protein_coding	retained_intron	RGS12-212	3	FALSE	FALSE	FALSE
17473	ENST00000509772.1	51.1659	-0.282369	0.416149	0.197844	0.473887	SMG1i	ENSG00000159788.20	RGS12	protein_coding	protein_coding_CDS_not_defined	RGS12-216	3	FALSE	FALSE	FALSE
17474	ENST00000382774.8	22.2748	0.118388	0.39132	0.448739	0.707445	SMG1i	ENSG00000109758.9	HGFAC	protein_coding	protein_coding	HGFAC-201	1	TRUE	TRUE	TRUE
17475	ENST00000509689.5	15.6149	0.066892	0.339445	0.734231	0.874436	SMG1i	ENSG00000109758.9	HGFAC	protein_coding	retained_intron	HGFAC-203	5	FALSE	FALSE	FALSE
17476	ENST00000507039.5	8.8844	-0.102878	0.414722	0.272971	0.560801	SMG1i	ENSG00000175920.18	DOK7	protein_coding	protein_coding	DOK7-203	2	FALSE	TRUE	FALSE
17477	ENST00000650182.1	1440.31	-0.0825718	0.0898839	0.34584	0.628168	SMG1i	ENSG00000163956.13	LRPAP1	protein_coding	protein_coding	LRPAP1-205	NA	TRUE	TRUE	TRUE
17478	ENST00000296325.9	1644.36	-0.234407	0.110462	0.0269443	0.129218	SMG1i	ENSG00000163956.13	LRPAP1	protein_coding	protein_coding_CDS_not_defined	LRPAP1-201	1	FALSE	FALSE	FALSE
17479	ENST00000648517.1	170.123	-0.162324	0.295037	0.436824	0.698585	SMG1i	ENSG00000163956.13	LRPAP1	protein_coding	nonsense_mediated_decay	LRPAP1-204	NA	FALSE	FALSE	FALSE
17480	ENST00000515119.5	54.2942	0.28715	0.447798	0.158496	0.418077	SMG1i	ENSG00000163956.13	LRPAP1	protein_coding	nonsense_mediated_decay	LRPAP1-203	2	FALSE	FALSE	FALSE
17481	ENST00000509198.1	42.8373	0.429189	0.459311	0.0891473	0.294514	SMG1i	ENSG00000163956.13	LRPAP1	protein_coding	retained_intron	LRPAP1-202	2	FALSE	FALSE	FALSE
17482	ENST00000650633.1	353.848	-0.032731	0.225305	0.85827	0.937289	SMG1i	ENSG00000163956.13	LRPAP1	protein_coding	protein_coding_CDS_not_defined	LRPAP1-206	NA	FALSE	FALSE	FALSE
17483	ENST00000511928.1	98.5228	-0.100972	0.29264	0.622997	0.814334	SMG1i	ENSG00000250986.1	LINC02600	lncRNA	lncRNA	LINC02600-201	1	TRUE	TRUE	FALSE
17484	ENST00000509482.1	37.537	-0.0144397	0.411975	0.00538974	0.0392665	SMG1i	ENSG00000184160.8	ADRA2C	protein_coding	protein_coding	ADRA2C-202	3	FALSE	TRUE	FALSE
17485	ENST00000330055.7	236.943	-0.168398	0.241603	0.388385	0.663344	SMG1i	ENSG00000184160.8	ADRA2C	protein_coding	protein_coding	ADRA2C-201	NA	TRUE	TRUE	TRUE
17486	ENST00000514073.1	22.1503	0.112698	0.33148	0.584418	0.792595	SMG1i	ENSG00000253917.4	ENSG00000253917	lncRNA	lncRNA	ENST00000514073	3	TRUE	TRUE	FALSE
17487	ENST00000313946.12	185.098	-0.122013	0.29076	0.553386	0.774525	SMG1i	ENSG00000290374.1	FAM86EP	lncRNA	lncRNA	FAM86EP-202	2	TRUE	TRUE	FALSE
17488	ENST00000511488.5	15.3325	-0.0889735	0.355639	0.635028	0.820823	SMG1i	ENSG00000290374.1	FAM86EP	lncRNA	lncRNA	FAM86EP-208	5	FALSE	TRUE	FALSE
17489	ENST00000507301.5	50.0532	-0.205927	0.28937	0.334177	0.618469	SMG1i	ENSG00000290374.1	FAM86EP	lncRNA	lncRNA	FAM86EP-206	2	FALSE	FALSE	FALSE
17490	ENST00000641316.1	604.62	0.12201	0.113599	0.26393	0.551546	SMG1i	ENSG00000290888.1	ENSG00000290888	lncRNA	lncRNA	ENST00000641316	NA	TRUE	TRUE	FALSE
17491	ENST00000505679.1	12.5552	1.49756	0.979101	0.0046954	0.0353335	SMG1i	ENSG00000250381.1	UNC93B4	unprocessed_pseudogene	unprocessed_pseudogene	UNC93B4-201	NA	TRUE	TRUE	FALSE
17492	ENST00000505750.1	8.67934	-0.0631411	0.3702	0.705993	0.859557	SMG1i	ENSG00000250710.3	OR7E99P	unprocessed_pseudogene	unprocessed_pseudogene	OR7E99P-201	NA	TRUE	TRUE	FALSE
17493	ENST00000254742.6	205.889	1.64342	0.363902	3.5565e-07	1.15629e-05	SMG1i	ENSG00000132406.12	TMEM128	protein_coding	protein_coding	TMEM128-201	1	FALSE	TRUE	FALSE
17494	ENST00000382753.5	745.774	-0.396084	0.160149	0.00697126	0.0476731	SMG1i	ENSG00000132406.12	TMEM128	protein_coding	protein_coding	TMEM128-202	1	TRUE	TRUE	TRUE
17495	ENST00000502917.1	18.3415	-0.213492	0.408632	0.2674	0.555399	SMG1i	ENSG00000145220.14	LYAR	protein_coding	retained_intron	LYAR-203	2	FALSE	FALSE	FALSE
17496	ENST00000343470.9	2012.89	-0.603782	0.135391	2.51881e-06	6.55966e-05	SMG1i	ENSG00000145220.14	LYAR	protein_coding	protein_coding	LYAR-201	1	TRUE	TRUE	TRUE
17497	ENST00000515012.5	51.0261	0.0367486	0.411169	0.448983	0.707554	SMG1i	ENSG00000168826.16	ZBTB49	protein_coding	nonsense_mediated_decay	ZBTB49-206	1	FALSE	FALSE	FALSE
17498	ENST00000337872.9	184.218	0.064411	0.24291	0.742555	0.878409	SMG1i	ENSG00000168826.16	ZBTB49	protein_coding	protein_coding	ZBTB49-201	1	TRUE	TRUE	TRUE
17499	ENST00000503703.5	74.5491	0.265417	0.387891	0.228113	0.511957	SMG1i	ENSG00000168826.16	ZBTB49	protein_coding	nonsense_mediated_decay	ZBTB49-203	1	FALSE	FALSE	FALSE
17500	ENST00000421177.6	36.3723	-0.044781	0.322009	0.818382	0.917606	SMG1i	ENSG00000168824.15	NSG1	protein_coding	protein_coding	NSG1-202	5	FALSE	TRUE	TRUE
17501	ENST00000506380.5	53.1531	-0.0277344	0.410439	0.427296	0.69209	SMG1i	ENSG00000168824.15	NSG1	protein_coding	protein_coding	NSG1-208	3	FALSE	TRUE	TRUE
17502	ENST00000397958.5	301.187	0.660961	0.364991	0.0127732	0.0752146	SMG1i	ENSG00000168824.15	NSG1	protein_coding	protein_coding	NSG1-201	2	FALSE	TRUE	TRUE
17503	ENST00000433139.6	1572.55	-0.525135	0.0723436	1.60097e-13	1.73785e-11	SMG1i	ENSG00000168824.15	NSG1	protein_coding	protein_coding	NSG1-203	2	FALSE	TRUE	TRUE
17504	ENST00000513829.5	800.67	0.0960719	0.217943	0.603318	0.802889	SMG1i	ENSG00000168824.15	NSG1	protein_coding	nonsense_mediated_decay	NSG1-210	1	FALSE	FALSE	FALSE
17505	ENST00000621129.5	333.332	-0.0169708	0.41098	0.585745	0.793289	SMG1i	ENSG00000168824.15	NSG1	protein_coding	protein_coding	NSG1-211	1	TRUE	TRUE	TRUE
17506	ENST00000504171.1	195.823	-0.0659713	0.407803	0.343899	0.626415	SMG1i	ENSG00000168824.15	NSG1	protein_coding	protein_coding	NSG1-205	2	FALSE	TRUE	FALSE
17507	ENST00000505286.5	11.464	0.012598	0.394058	0.897369	0.95452	SMG1i	ENSG00000168818.10	STX18	protein_coding	protein_coding	STX18-205	1	FALSE	TRUE	FALSE
17508	ENST00000503692.5	104.017	-0.00189561	0.261922	0.988786	0.995764	SMG1i	ENSG00000168818.10	STX18	protein_coding	retained_intron	STX18-203	1	FALSE	FALSE	FALSE
17509	ENST00000306200.7	1039.62	-0.158365	0.144942	0.243223	0.528977	SMG1i	ENSG00000168818.10	STX18	protein_coding	protein_coding	STX18-201	1	TRUE	TRUE	TRUE
17510	ENST00000515687.5	213.636	-0.109189	0.240547	0.574366	0.787034	SMG1i	ENSG00000168818.10	STX18	protein_coding	retained_intron	STX18-210	2	FALSE	FALSE	FALSE
17511	ENST00000503861.5	88.1965	2.82765	0.623541	1.38025e-07	4.97971e-06	SMG1i	ENSG00000168818.10	STX18	protein_coding	protein_coding_CDS_not_defined	STX18-204	5	FALSE	FALSE	FALSE
17512	ENST00000512195.5	101.037	-0.497355	0.269573	0.0229531	0.115227	SMG1i	ENSG00000168818.10	STX18	protein_coding	protein_coding_CDS_not_defined	STX18-208	3	FALSE	FALSE	FALSE
17513	ENST00000507244.6	14.318	-0.111657	0.395563	0.46764	0.719818	SMG1i	ENSG00000247708.8	STX18-AS1	lncRNA	lncRNA	STX18-AS1-203	2	FALSE	TRUE	FALSE
17514	ENST00000656969.1	74.848	0.302663	0.355206	0.187364	0.459742	SMG1i	ENSG00000247708.8	STX18-AS1	lncRNA	lncRNA	STX18-AS1-210	NA	FALSE	TRUE	FALSE
17515	ENST00000670162.1	36.4745	0.108144	0.31339	0.604011	0.803187	SMG1i	ENSG00000247708.8	STX18-AS1	lncRNA	lncRNA	STX18-AS1-218	NA	TRUE	TRUE	FALSE
17516	ENST00000514763.2	16.3423	-0.117287	0.42129	0.186489	0.458655	SMG1i	ENSG00000247708.8	STX18-AS1	lncRNA	lncRNA	STX18-AS1-205	2	FALSE	FALSE	FALSE
17517	ENST00000659678.1	44.5418	-0.189717	0.425552	0.221626	0.504195	SMG1i	ENSG00000247708.8	STX18-AS1	lncRNA	lncRNA	STX18-AS1-211	NA	FALSE	FALSE	FALSE
17518	ENST00000512438.6	15.2575	-0.163784	0.389141	0.373179	0.651284	SMG1i	ENSG00000247708.8	STX18-AS1	lncRNA	lncRNA	STX18-AS1-204	3	FALSE	FALSE	FALSE
17519	ENST00000610009.5	22.7489	0.0817474	0.410727	0.313901	0.600028	SMG1i	ENSG00000247708.8	STX18-AS1	lncRNA	lncRNA	STX18-AS1-207	1	FALSE	TRUE	FALSE
17520	ENST00000670249.1	16.8795	0.0117274	0.328043	0.955624	0.980608	SMG1i	ENSG00000247708.8	STX18-AS1	lncRNA	lncRNA	STX18-AS1-219	NA	FALSE	TRUE	FALSE
17521	ENST00000669065.1	28.8719	0.0208953	0.410315	0.559268	0.777692	SMG1i	ENSG00000247708.8	STX18-AS1	lncRNA	lncRNA	STX18-AS1-217	NA	FALSE	FALSE	FALSE
17522	ENST00000655855.1	15.072	0.0885774	0.421557	0.0202537	0.105203	SMG1i	ENSG00000247708.8	STX18-AS1	lncRNA	lncRNA	STX18-AS1-209	NA	FALSE	TRUE	FALSE
17523	ENST00000624794.1	40.596	0.959605	0.491423	0.00481833	0.0360548	SMG1i	ENSG00000280310.1	ENSG00000280310	TEC	TEC	ENST00000624794	NA	TRUE	TRUE	FALSE
17524	ENST00000382723.5	623.935	-0.274772	0.220025	0.138748	0.386926	SMG1i	ENSG00000163132.8	MSX1	protein_coding	protein_coding	MSX1-201	1	TRUE	TRUE	TRUE
17525	ENST00000282908.10	216.621	-0.322181	0.183377	0.0489828	0.197475	SMG1i	ENSG00000152953.13	STK32B	protein_coding	protein_coding	STK32B-201	1	TRUE	TRUE	TRUE
17526	ENST00000344408.10	64.25	-0.0595307	0.297144	0.770379	0.893875	SMG1i	ENSG00000173040.13	EVC2	protein_coding	protein_coding	EVC2-202	1	TRUE	TRUE	TRUE
17527	ENST00000264956.11	1094.8	0.783473	0.220195	6.66435e-05	0.00112542	SMG1i	ENSG00000072840.13	EVC	protein_coding	protein_coding	EVC-201	1	TRUE	TRUE	TRUE
17528	ENST00000509451.1	20.4631	-0.119194	0.408869	0.328584	0.613172	SMG1i	ENSG00000072840.13	EVC	protein_coding	protein_coding	EVC-203	1	FALSE	TRUE	FALSE
17529	ENST00000506216.5	33.3907	-0.316342	0.363064	0.174595	0.441966	SMG1i	ENSG00000072832.15	CRMP1	protein_coding	protein_coding_CDS_not_defined	CRMP1-203	5	FALSE	FALSE	FALSE
17530	ENST00000397890.7	6312.75	-0.23771	0.0923948	0.00808475	0.0534664	SMG1i	ENSG00000072832.15	CRMP1	protein_coding	protein_coding	CRMP1-202	1	FALSE	TRUE	TRUE
17531	ENST00000324989.12	5893.68	-0.618076	0.109455	3.93082e-09	1.95165e-07	SMG1i	ENSG00000072832.15	CRMP1	protein_coding	protein_coding	CRMP1-201	1	TRUE	TRUE	FALSE
17532	ENST00000512574.1	136.47	0.321663	0.326923	0.158257	0.417728	SMG1i	ENSG00000072832.15	CRMP1	protein_coding	protein_coding	CRMP1-205	2	FALSE	TRUE	FALSE
17533	ENST00000687540.2	19.6805	-0.699849	0.692526	0.0277409	0.131953	SMG1i	ENSG00000289414.2	ENSG00000289414	lncRNA	lncRNA	ENST00000687540	NA	TRUE	TRUE	FALSE
17534	ENST00000639345.1	118.406	-0.408633	0.252085	0.0476148	0.193621	SMG1i	ENSG00000181215.16	C4orf50	protein_coding	nonsense_mediated_decay	C4orf50-202	5	FALSE	FALSE	FALSE
17535	ENST00000531445.3	11.8851	-0.0371851	0.381042	0.792883	0.904937	SMG1i	ENSG00000181215.16	C4orf50	protein_coding	protein_coding	C4orf50-201	5	TRUE	TRUE	TRUE
17536	ENST00000282924.9	260.833	-0.0631269	0.409342	0.309942	0.596249	SMG1i	ENSG00000152969.21	JAKMIP1	protein_coding	protein_coding	JAKMIP1-201	1	FALSE	TRUE	FALSE
17537	ENST00000700572.1	87.2361	-0.0744928	0.370523	0.648592	0.828534	SMG1i	ENSG00000152969.21	JAKMIP1	protein_coding	protein_coding	JAKMIP1-215	NA	FALSE	TRUE	FALSE
17538	ENST00000410077.2	51.415	-0.0435052	0.406838	0.454767	0.711189	SMG1i	ENSG00000152969.21	JAKMIP1	protein_coding	protein_coding	JAKMIP1-205	2	FALSE	TRUE	FALSE
17539	ENST00000508601.2	48.9424	-0.0765193	0.318768	0.702996	0.85808	SMG1i	ENSG00000290803.1	ENSG00000290803	lncRNA	lncRNA	ENST00000508601	2	TRUE	TRUE	FALSE
17540	ENST00000636374.1	94.0447	-0.184674	0.284882	0.379784	0.656672	SMG1i	ENSG00000290803.1	ENSG00000290803	lncRNA	lncRNA	ENST00000636374	5	FALSE	TRUE	FALSE
17541	ENST00000503569.5	184.228	-0.047609	0.308828	0.835418	0.926374	SMG1i	ENSG00000109501.15	WFS1	protein_coding	protein_coding	WFS1-202	1	FALSE	TRUE	TRUE
17542	ENST00000682275.1	7.53712	0.0215483	0.410314	0.51944	0.753354	SMG1i	ENSG00000109501.15	WFS1	protein_coding	protein_coding	WFS1-211	NA	FALSE	TRUE	FALSE
17543	ENST00000226760.5	824.809	-0.311842	0.110022	0.00314637	0.0259382	SMG1i	ENSG00000109501.15	WFS1	protein_coding	protein_coding	WFS1-201	1	TRUE	TRUE	TRUE
17544	ENST00000506362.2	33.1611	-0.0400036	0.411444	0.37466	0.652521	SMG1i	ENSG00000109501.15	WFS1	protein_coding	protein_coding	WFS1-203	3	FALSE	TRUE	FALSE
17545	ENST00000382599.9	1769.13	-0.040627	0.259454	0.83659	0.926763	SMG1i	ENSG00000074211.14	PPP2R2C	protein_coding	protein_coding	PPP2R2C-203	1	TRUE	TRUE	TRUE
17546	ENST00000285599.8	1071.43	-0.177194	0.0892033	0.0412194	0.175031	SMG1i	ENSG00000013288.9	MAN2B2	protein_coding	protein_coding	MAN2B2-201	1	TRUE	TRUE	TRUE
17547	ENST00000505907.1	683.388	0.266933	0.215694	0.145447	0.39788	SMG1i	ENSG00000013288.9	MAN2B2	protein_coding	protein_coding	MAN2B2-204	2	FALSE	FALSE	FALSE
17548	ENST00000320912.8	533.433	-0.113649	0.209504	0.527334	0.757984	SMG1i	ENSG00000179010.16	MRFAP1	protein_coding	protein_coding	MRFAP1-201	2	FALSE	TRUE	TRUE
17549	ENST00000382581.5	15784.4	-0.46574	0.111002	1.18469e-05	0.000256525	SMG1i	ENSG00000179010.16	MRFAP1	protein_coding	protein_coding	MRFAP1-202	1	TRUE	TRUE	TRUE
17550	ENST00000512914.1	57.9054	0.0291158	0.286142	0.892775	0.952567	SMG1i	ENSG00000179010.16	MRFAP1	protein_coding	retained_intron	MRFAP1-204	NA	FALSE	FALSE	FALSE
17551	ENST00000647523.2	7.12125	-0.0643655	0.395415	0.590512	0.795642	SMG1i	ENSG00000251580.3	LINC02482	lncRNA	lncRNA	LINC02482-203	NA	TRUE	TRUE	FALSE
17552	ENST00000656634.1	6.81494	-0.117475	0.429409	0.0584963	0.223022	SMG1i	ENSG00000251580.3	LINC02482	lncRNA	lncRNA	LINC02482-205	NA	FALSE	TRUE	FALSE
17553	ENST00000654965.1	14.5183	-0.124193	0.424862	0.153562	0.410411	SMG1i	ENSG00000251580.3	LINC02482	lncRNA	lncRNA	LINC02482-204	NA	FALSE	FALSE	FALSE
17554	ENST00000662111.1	10.9091	0.0162962	0.41055	0.484977	0.731197	SMG1i	ENSG00000251580.3	LINC02482	lncRNA	lncRNA	LINC02482-206	NA	FALSE	TRUE	FALSE
17555	ENST00000515205.1	43.341	-0.919626	0.475118	0.00548872	0.0397935	SMG1i	ENSG00000251580.3	LINC02482	lncRNA	lncRNA	LINC02482-202	2	FALSE	FALSE	FALSE
17556	ENST00000513179.1	22.9974	-0.226958	0.485687	0.0448102	0.18529	SMG1i	ENSG00000251580.3	LINC02482	lncRNA	lncRNA	LINC02482-201	2	FALSE	FALSE	FALSE
17557	ENST00000645429.1	43.9069	-0.0158244	0.350232	0.925478	0.967577	SMG1i	ENSG00000170846.17	ENSG00000170846	protein_coding	protein_coding_CDS_not_defined	ENST00000645429	NA	FALSE	FALSE	FALSE
17558	ENST00000307533.10	521.081	0.786606	0.194096	9.8147e-06	0.000217769	SMG1i	ENSG00000170846.17	ENSG00000170846	protein_coding	nonsense_mediated_decay	ENST00000307533	1	FALSE	FALSE	FALSE
17559	ENST00000635031.2	831.467	-0.27394	0.208863	0.124895	0.363244	SMG1i	ENSG00000170846.17	ENSG00000170846	protein_coding	protein_coding	ENST00000635031	NA	TRUE	TRUE	TRUE
17560	ENST00000444232.3	822.188	0.14727	0.159391	0.319284	0.605043	SMG1i	ENSG00000170846.17	ENSG00000170846	protein_coding	nonsense_mediated_decay	ENST00000444232	1	FALSE	FALSE	FALSE
17561	ENST00000500563.2	619.493	-0.16704	0.224867	0.371612	0.649895	SMG1i	ENSG00000178988.11	MRFAP1L1	protein_coding	retained_intron	MRFAP1L1-202	NA	FALSE	FALSE	FALSE
17562	ENST00000320848.7	3524.38	-0.550854	0.134193	1.61269e-05	0.00033528	SMG1i	ENSG00000178988.11	MRFAP1L1	protein_coding	protein_coding	MRFAP1L1-201	1	TRUE	TRUE	TRUE
17563	ENST00000320776.5	671.37	-0.465716	0.132395	0.00018906	0.00269837	SMG1i	ENSG00000186222.5	BLOC1S4	protein_coding	protein_coding	BLOC1S4-201	NA	TRUE	TRUE	TRUE
17564	ENST00000425103.5	2685.18	-0.438894	0.125343	0.000225745	0.00312274	SMG1i	ENSG00000170871.12	KIAA0232	protein_coding	protein_coding	KIAA0232-202	1	FALSE	TRUE	TRUE
17565	ENST00000448507.5	587.155	-0.0693333	0.172746	0.655165	0.832239	SMG1i	ENSG00000132405.19	TBC1D14	protein_coding	protein_coding	TBC1D14-207	5	FALSE	TRUE	FALSE
17566	ENST00000409757.9	1006.52	-0.0816961	0.223648	0.659095	0.834701	SMG1i	ENSG00000132405.19	TBC1D14	protein_coding	protein_coding	TBC1D14-201	1	TRUE	TRUE	FALSE
17567	ENST00000451522.6	3212.24	-0.434164	0.0855777	2.0198e-07	7.01886e-06	SMG1i	ENSG00000132405.19	TBC1D14	protein_coding	protein_coding	TBC1D14-208	5	FALSE	TRUE	TRUE
17568	ENST00000664676.2	253.264	-0.583659	0.218974	0.00228604	0.0202205	SMG1i	ENSG00000287104.2	ENSG00000287104	lncRNA	lncRNA	ENST00000664676	NA	TRUE	TRUE	FALSE
17569	ENST00000310085.6	38.1035	-0.302799	0.378226	0.187813	0.460374	SMG1i	ENSG00000173013.6	CCDC96	protein_coding	protein_coding	CCDC96-201	NA	TRUE	TRUE	TRUE
17570	ENST00000310074.8	1774.5	-0.314133	0.103612	0.00165535	0.0156697	SMG1i	ENSG00000173011.12	TADA2B	protein_coding	protein_coding	TADA2B-201	1	TRUE	TRUE	TRUE
17571	ENST00000515646.1	31.3977	-0.019507	0.350537	0.911031	0.961223	SMG1i	ENSG00000173011.12	TADA2B	protein_coding	protein_coding	TADA2B-205	NA	FALSE	TRUE	FALSE
17572	ENST00000264954.5	1268.32	-0.0872406	0.0876771	0.305768	0.592622	SMG1i	ENSG00000109519.13	GRPEL1	protein_coding	protein_coding	GRPEL1-201	1	TRUE	TRUE	TRUE
17573	ENST00000504920.5	23.7399	-0.151338	0.384506	0.403116	0.674193	SMG1i	ENSG00000109519.13	GRPEL1	protein_coding	retained_intron	GRPEL1-202	2	FALSE	FALSE	FALSE
17574	ENST00000509696.5	558.606	-0.457542	0.196679	0.00852128	0.0555963	SMG1i	ENSG00000109519.13	GRPEL1	protein_coding	retained_intron	GRPEL1-203	2	FALSE	FALSE	FALSE
17575	ENST00000514056.1	50.1315	-0.042002	0.412192	0.352985	0.634451	SMG1i	ENSG00000109519.13	GRPEL1	protein_coding	protein_coding_CDS_not_defined	GRPEL1-204	2	FALSE	FALSE	FALSE
17576	ENST00000499242.3	9.24463	-0.0687235	0.3978	0.551112	0.773096	SMG1i	ENSG00000245468.5	LINC02447	lncRNA	lncRNA	LINC02447-201	1	FALSE	TRUE	FALSE
17577	ENST00000507866.6	76.5685	0.0777893	0.412405	0.260292	0.54745	SMG1i	ENSG00000184985.16	SORCS2	protein_coding	protein_coding	SORCS2-203	1	TRUE	TRUE	TRUE
17578	ENST00000360265.9	3146.78	-0.596737	0.203361	0.000934961	0.00996054	SMG1i	ENSG00000196526.11	AFAP1	protein_coding	protein_coding	AFAP1-202	1	FALSE	TRUE	TRUE
17579	ENST00000420658.6	512.948	1.28768	0.470371	0.000322811	0.00419322	SMG1i	ENSG00000196526.11	AFAP1	protein_coding	protein_coding	AFAP1-204	2	TRUE	TRUE	FALSE
17580	ENST00000358461.6	1372.14	-0.0921644	0.182283	0.567827	0.783067	SMG1i	ENSG00000196526.11	AFAP1	protein_coding	protein_coding	AFAP1-201	2	FALSE	TRUE	TRUE
17581	ENST00000505447.5	28.7027	0.0190068	0.396298	0.82881	0.923188	SMG1i	ENSG00000196526.11	AFAP1	protein_coding	retained_intron	AFAP1-205	2	FALSE	FALSE	FALSE
17582	ENST00000676532.1	8.45884	0.0170709	0.411947	0.141093	0.390771	SMG1i	ENSG00000163995.21	ABLIM2	protein_coding	protein_coding	ABLIM2-216	NA	FALSE	TRUE	FALSE
17583	ENST00000361737.9	69.645	0.0326633	0.32981	0.872924	0.9438	SMG1i	ENSG00000163995.21	ABLIM2	protein_coding	protein_coding	ABLIM2-203	2	FALSE	TRUE	FALSE
17584	ENST00000407564.7	22.081	0.00056714	0.409289	0.991645	0.996738	SMG1i	ENSG00000163995.21	ABLIM2	protein_coding	protein_coding	ABLIM2-204	1	FALSE	TRUE	FALSE
17585	ENST00000505872.5	7.50905	-0.343838	0.668683	0.000362438	0.00460686	SMG1i	ENSG00000163995.21	ABLIM2	protein_coding	protein_coding	ABLIM2-209	5	FALSE	TRUE	FALSE
17586	ENST00000428004.6	55.614	0.0465867	0.322773	0.816598	0.917082	SMG1i	ENSG00000163995.21	ABLIM2	protein_coding	protein_coding	ABLIM2-205	1	FALSE	TRUE	FALSE
17587	ENST00000504172.1	35.8958	0.944488	0.425901	0.00299609	0.0250062	SMG1i	ENSG00000163995.21	ABLIM2	protein_coding	retained_intron	ABLIM2-208	2	FALSE	FALSE	FALSE
17588	ENST00000702485.1	9.28397	-0.22292	0.404268	0.273103	0.560949	SMG1i	ENSG00000290015.1	ENSG00000290015	lncRNA	lncRNA	ENST00000702485	NA	TRUE	TRUE	FALSE
17589	ENST00000514075.2	88.3409	-0.244782	0.378032	0.26288	0.550224	SMG1i	ENSG00000250471.2	GMPSP1	processed_pseudogene	processed_pseudogene	GMPSP1-201	NA	TRUE	TRUE	FALSE
17590	ENST00000245105.8	33.1997	0.024676	0.404651	0.679184	0.844759	SMG1i	ENSG00000125089.18	SH3TC1	protein_coding	protein_coding	SH3TC1-201	2	TRUE	TRUE	TRUE
17591	ENST00000502350.5	10.4007	0.152678	0.415142	0.295488	0.582648	SMG1i	ENSG00000125089.18	SH3TC1	protein_coding	retained_intron	SH3TC1-204	2	FALSE	FALSE	FALSE
17592	ENST00000511002.6	17.4394	-0.0587482	0.413596	0.303291	0.589937	SMG1i	ENSG00000125089.18	SH3TC1	protein_coding	protein_coding	SH3TC1-219	5	FALSE	TRUE	FALSE
17593	ENST00000307358.7	30.0275	-0.237917	0.436678	0.193189	0.467559	SMG1i	ENSG00000170801.10	HTRA3	protein_coding	protein_coding	HTRA3-201	1	TRUE	TRUE	TRUE
17594	ENST00000382512.3	21.9838	-0.344047	0.487332	0.115889	0.347527	SMG1i	ENSG00000170801.10	HTRA3	protein_coding	protein_coding	HTRA3-202	1	FALSE	TRUE	FALSE
17595	ENST00000505448.3	111.247	0.319681	0.246921	0.113793	0.343798	SMG1i	ENSG00000251615.3	ENSG00000251615	lncRNA	lncRNA	ENST00000505448	NA	TRUE	TRUE	FALSE
17596	ENST00000356406.10	303.062	-0.146569	0.234452	0.444783	0.704933	SMG1i	ENSG00000087008.16	ACOX3	protein_coding	protein_coding	ACOX3-201	1	TRUE	TRUE	TRUE
17597	ENST00000515797.5	13.9892	-0.0282218	0.410872	0.449834	0.7079	SMG1i	ENSG00000087008.16	ACOX3	protein_coding	protein_coding_CDS_not_defined	ACOX3-208	2	FALSE	FALSE	FALSE
17598	ENST00000503233.5	110.865	-0.0499774	0.343074	0.787873	0.902424	SMG1i	ENSG00000087008.16	ACOX3	protein_coding	protein_coding	ACOX3-203	1	FALSE	TRUE	TRUE
17599	ENST00000513449.6	69.7462	0.508544	0.315682	0.0334869	0.15063	SMG1i	ENSG00000155275.19	TRMT44	protein_coding	protein_coding	TRMT44-205	1	FALSE	TRUE	FALSE
17600	ENST00000389737.5	277.929	0.778034	0.339238	0.00330833	0.0269884	SMG1i	ENSG00000155275.19	TRMT44	protein_coding	protein_coding	TRMT44-201	5	TRUE	TRUE	TRUE
17601	ENST00000528167.1	22.2672	0.653345	0.573608	0.0331794	0.149678	SMG1i	ENSG00000155275.19	TRMT44	protein_coding	protein_coding_CDS_not_defined	TRMT44-206	5	FALSE	FALSE	FALSE
17602	ENST00000531038.5	19.865	0.0733767	0.356766	0.689558	0.850412	SMG1i	ENSG00000155275.19	TRMT44	protein_coding	retained_intron	TRMT44-207	3	FALSE	FALSE	FALSE
17603	ENST00000511366.2	105.242	0.932135	0.353411	0.00101071	0.0105801	SMG1i	ENSG00000155275.19	TRMT44	protein_coding	protein_coding_CDS_not_defined	TRMT44-204	2	FALSE	FALSE	FALSE
17604	ENST00000382488.2	28.1849	0.11531	0.345729	0.563065	0.780468	SMG1i	ENSG00000205959.4	ENSG00000205959	lncRNA	lncRNA	ENST00000382488	2	FALSE	TRUE	FALSE
17605	ENST00000561486.1	20.977	0.142047	0.357008	0.477988	0.726333	SMG1i	ENSG00000071127.18	WDR1	protein_coding	retained_intron	WDR1-217	1	FALSE	FALSE	FALSE
17606	ENST00000699788.1	39.3055	-0.0736307	0.416637	0.226118	0.509487	SMG1i	ENSG00000071127.18	WDR1	protein_coding	nonsense_mediated_decay	WDR1-220	NA	FALSE	FALSE	FALSE
17607	ENST00000699789.1	10.0144	0.0872039	0.414712	0.23291	0.517628	SMG1i	ENSG00000071127.18	WDR1	protein_coding	retained_intron	WDR1-221	NA	FALSE	FALSE	FALSE
17608	ENST00000699791.1	15.1078	-0.0995706	0.406847	0.383356	0.659357	SMG1i	ENSG00000071127.18	WDR1	protein_coding	retained_intron	WDR1-223	NA	FALSE	FALSE	FALSE
17609	ENST00000699792.1	205.631	-0.0484279	0.413984	0.0914248	0.299412	SMG1i	ENSG00000071127.18	WDR1	protein_coding	protein_coding_CDS_not_defined	WDR1-224	NA	FALSE	FALSE	FALSE
17610	ENST00000499869.7	6562.76	-0.195241	0.160315	0.181862	0.452148	SMG1i	ENSG00000071127.18	WDR1	protein_coding	protein_coding	WDR1-202	5	TRUE	TRUE	TRUE
17611	ENST00000699793.1	8.91383	0.0879177	0.421387	0.027627	0.131545	SMG1i	ENSG00000071127.18	WDR1	protein_coding	retained_intron	WDR1-225	NA	FALSE	FALSE	FALSE
17612	ENST00000699794.1	89.6466	-0.108236	0.362621	0.548211	0.771254	SMG1i	ENSG00000071127.18	WDR1	protein_coding	protein_coding	WDR1-226	NA	FALSE	TRUE	FALSE
17613	ENST00000699795.1	152.253	3.25399	1.75818	0.000190564	0.00271515	SMG1i	ENSG00000071127.18	WDR1	protein_coding	nonsense_mediated_decay	WDR1-227	NA	FALSE	FALSE	FALSE
17614	ENST00000515743.5	21.2195	0.251219	0.445321	0.178871	0.448147	SMG1i	ENSG00000071127.18	WDR1	protein_coding	protein_coding_CDS_not_defined	WDR1-216	5	FALSE	FALSE	FALSE
17615	ENST00000502702.6	51.2673	-0.0273517	0.376183	0.818499	0.917669	SMG1i	ENSG00000071127.18	WDR1	protein_coding	protein_coding	WDR1-203	5	FALSE	TRUE	FALSE
17616	ENST00000699798.1	15.5184	0.0588436	0.415471	0.015079	0.0848567	SMG1i	ENSG00000071127.18	WDR1	protein_coding	nonsense_mediated_decay	WDR1-230	NA	FALSE	FALSE	FALSE
17617	ENST00000508079.1	474.387	-0.284755	0.213323	0.11896	0.352917	SMG1i	ENSG00000071127.18	WDR1	protein_coding	protein_coding	WDR1-209	3	FALSE	FALSE	FALSE
17618	ENST00000509600.2	9.81046	0.298222	0.490456	0.121219	0.356827	SMG1i	ENSG00000071127.18	WDR1	protein_coding	retained_intron	WDR1-211	2	FALSE	FALSE	FALSE
17619	ENST00000326756.4	2880.44	-0.317674	0.100765	0.00108437	0.0111972	SMG1i	ENSG00000178163.8	ZNF518B	protein_coding	protein_coding	ZNF518B-201	3	TRUE	TRUE	TRUE
17620	ENST00000507515.1	31.3057	0.0895363	0.31329	0.667406	0.838768	SMG1i	ENSG00000178163.8	ZNF518B	protein_coding	protein_coding	ZNF518B-204	4	FALSE	FALSE	FALSE
17621	ENST00000503068.1	316.228	-0.00220287	0.410729	0.841032	0.92891	SMG1i	ENSG00000178163.8	ZNF518B	protein_coding	retained_intron	ZNF518B-203	1	FALSE	FALSE	FALSE
17622	ENST00000002596.6	342.939	-0.217085	0.224806	0.24884	0.535139	SMG1i	ENSG00000002587.10	HS3ST1	protein_coding	protein_coding	HS3ST1-201	1	TRUE	TRUE	TRUE
17623	ENST00000670155.1	14.1335	0.12326	0.356052	0.531871	0.761095	SMG1i	ENSG00000287778.2	ENSG00000287778	lncRNA	lncRNA	ENST00000670155	NA	FALSE	FALSE	FALSE
17624	ENST00000656610.1	20.8026	0.0665814	0.313629	0.748177	0.881652	SMG1i	ENSG00000287778.2	ENSG00000287778	lncRNA	lncRNA	ENST00000656610	NA	FALSE	TRUE	FALSE
17625	ENST00000602906.1	339.391	-0.0532551	0.223768	0.779147	0.898485	SMG1i	ENSG00000205940.8	HSP90AB2P	transcribed_processed_pseudogene	processed_transcript	HSP90AB2P-202	1	FALSE	TRUE	FALSE
17626	ENST00000508274.5	122.911	0.0770176	0.414074	0.219197	0.501439	SMG1i	ENSG00000157869.16	RAB28	protein_coding	nonsense_mediated_decay	RAB28-205	1	FALSE	FALSE	FALSE
17627	ENST00000330852.10	953.951	-0.242733	0.104697	0.0161667	0.0893226	SMG1i	ENSG00000157869.16	RAB28	protein_coding	protein_coding	RAB28-202	1	TRUE	TRUE	TRUE
17628	ENST00000288723.9	37.4718	0.0137414	0.41186	0.0247491	0.121536	SMG1i	ENSG00000157869.16	RAB28	protein_coding	protein_coding	RAB28-201	1	FALSE	TRUE	FALSE
17629	ENST00000630951.1	30.9117	-0.0135111	0.41178	0.0172023	0.0934304	SMG1i	ENSG00000157869.16	RAB28	protein_coding	protein_coding	RAB28-208	5	FALSE	TRUE	FALSE
17630	ENST00000382438.6	86.5499	-0.00384471	0.266429	0.982447	0.992711	SMG1i	ENSG00000109705.8	NKX3-2	protein_coding	protein_coding	NKX3-2-201	1	TRUE	TRUE	TRUE
17631	ENST00000501050.1	22.4597	-0.077711	0.358399	0.664754	0.837656	SMG1i	ENSG00000246095.2	LINC01096	lncRNA	lncRNA	LINC01096-201	2	TRUE	TRUE	FALSE
17632	ENST00000040738.10	3282.25	-0.0284761	0.0836477	0.727317	0.870839	SMG1i	ENSG00000038219.13	BOD1L1	protein_coding	protein_coding	BOD1L1-201	1	TRUE	TRUE	TRUE
17633	ENST00000507943.2	560.411	-0.628699	0.29011	0.00670064	0.0463155	SMG1i	ENSG00000038219.13	BOD1L1	protein_coding	protein_coding	BOD1L1-204	3	FALSE	TRUE	FALSE
17634	ENST00000505343.1	103.769	0.03943	0.291515	0.848552	0.932534	SMG1i	ENSG00000038219.13	BOD1L1	protein_coding	retained_intron	BOD1L1-203	3	FALSE	FALSE	FALSE
17635	ENST00000511119.1	16.1161	-0.0853594	0.359955	0.6389	0.822857	SMG1i	ENSG00000038219.13	BOD1L1	protein_coding	retained_intron	BOD1L1-206	4	FALSE	FALSE	FALSE
17636	ENST00000482713.1	77.6787	-0.35748	0.385952	0.132657	0.37707	SMG1i	ENSG00000038219.13	BOD1L1	protein_coding	nonsense_mediated_decay	BOD1L1-202	5	FALSE	FALSE	FALSE
17637	ENST00000491925.1	1309.69	-0.219866	0.254193	0.274811	0.562753	SMG1i	ENSG00000242209.1	RPL32P12	processed_pseudogene	processed_pseudogene	RPL32P12-201	NA	TRUE	TRUE	FALSE
17638	ENST00000538197.7	50.3617	0.039894	0.410977	0.474675	0.723954	SMG1i	ENSG00000137449.17	CPEB2	protein_coding	protein_coding	CPEB2-208	5	TRUE	TRUE	TRUE
17639	ENST00000515124.6	16.2448	0.429055	0.569528	0.0737558	0.26022	SMG1i	ENSG00000048342.18	CC2D2A	protein_coding	protein_coding	CC2D2A-215	1	FALSE	TRUE	FALSE
17640	ENST00000514450.3	13.1761	-0.314534	0.496108	0.114303	0.344795	SMG1i	ENSG00000048342.18	CC2D2A	protein_coding	protein_coding	CC2D2A-214	3	FALSE	TRUE	FALSE
17641	ENST00000506643.5	326.074	-0.0659867	0.410797	0.275837	0.563647	SMG1i	ENSG00000048342.18	CC2D2A	protein_coding	protein_coding	CC2D2A-205	2	FALSE	TRUE	FALSE
17642	ENST00000652443.1	44.0301	0.021739	0.349532	0.905559	0.958423	SMG1i	ENSG00000048342.18	CC2D2A	protein_coding	protein_coding	CC2D2A-219	NA	FALSE	TRUE	FALSE
17643	ENST00000651385.1	13.2969	-0.169481	0.436331	0.171797	0.437999	SMG1i	ENSG00000048342.18	CC2D2A	protein_coding	protein_coding	CC2D2A-218	NA	FALSE	TRUE	FALSE
17644	ENST00000341285.8	391.548	-0.155143	0.421103	0.204411	0.482276	SMG1i	ENSG00000118564.15	FBXL5	protein_coding	protein_coding	FBXL5-201	1	TRUE	TRUE	TRUE
17645	ENST00000511441.5	212.578	0.16255	0.455099	0.000748781	0.00833675	SMG1i	ENSG00000118564.15	FBXL5	protein_coding	nonsense_mediated_decay	FBXL5-209	1	FALSE	FALSE	FALSE
17646	ENST00000412094.6	672.883	-0.436474	0.188093	0.00940992	0.0597985	SMG1i	ENSG00000118564.15	FBXL5	protein_coding	protein_coding	FBXL5-202	1	FALSE	TRUE	FALSE
17647	ENST00000507700.5	51.4512	0.0465771	0.409171	0.347161	0.62916	SMG1i	ENSG00000118564.15	FBXL5	protein_coding	retained_intron	FBXL5-205	1	FALSE	FALSE	FALSE
17648	ENST00000515679.1	50.5848	0.105324	0.422366	0.126173	0.365492	SMG1i	ENSG00000118564.15	FBXL5	protein_coding	protein_coding	FBXL5-213	3	FALSE	FALSE	FALSE
17649	ENST00000514541.1	68.4854	-0.487803	0.696427	0.0328183	0.148471	SMG1i	ENSG00000118564.15	FBXL5	protein_coding	protein_coding_CDS_not_defined	FBXL5-212	4	FALSE	FALSE	FALSE
17650	ENST00000510920.5	12.1776	-0.0134002	0.411736	0.115495	0.346907	SMG1i	ENSG00000237765.8	FAM200B	protein_coding	protein_coding_CDS_not_defined	FAM200B-216	3	FALSE	FALSE	FALSE
17651	ENST00000504137.1	46.4045	-0.0386872	0.407781	0.436567	0.698354	SMG1i	ENSG00000237765.8	FAM200B	protein_coding	protein_coding	FAM200B-206	1	FALSE	TRUE	FALSE
17652	ENST00000509022.5	164.595	-0.44165	0.314119	0.0587863	0.223838	SMG1i	ENSG00000237765.8	FAM200B	protein_coding	protein_coding_CDS_not_defined	FAM200B-213	1	FALSE	FALSE	FALSE
17653	ENST00000510032.5	21.0332	-0.0126603	0.400786	0.875786	0.944941	SMG1i	ENSG00000237765.8	FAM200B	protein_coding	protein_coding_CDS_not_defined	FAM200B-214	2	FALSE	FALSE	FALSE
17654	ENST00000512855.5	26.3189	-0.0797453	0.377809	0.627653	0.81664	SMG1i	ENSG00000237765.8	FAM200B	protein_coding	protein_coding	FAM200B-217	5	FALSE	FALSE	FALSE
17655	ENST00000505260.5	32.7889	0.0177247	0.412084	0.0134395	0.0780134	SMG1i	ENSG00000237765.8	FAM200B	protein_coding	protein_coding	FAM200B-208	5	FALSE	TRUE	FALSE
17656	ENST00000502502.5	7.68255	-0.00295009	0.408593	0.914202	0.962781	SMG1i	ENSG00000237765.8	FAM200B	protein_coding	protein_coding_CDS_not_defined	FAM200B-202	4	FALSE	FALSE	FALSE
17657	ENST00000503617.1	20.1292	-0.13664	0.440351	0.0148501	0.0839154	SMG1i	ENSG00000237765.8	FAM200B	protein_coding	protein_coding	FAM200B-205	2	FALSE	FALSE	FALSE
17658	ENST00000513053.5	12.6626	0.0106177	0.409784	0.694585	0.853344	SMG1i	ENSG00000237765.8	FAM200B	protein_coding	protein_coding_CDS_not_defined	FAM200B-218	3	FALSE	FALSE	FALSE
17659	ENST00000422728.3	423.957	-0.326912	0.190952	0.054093	0.211499	SMG1i	ENSG00000237765.8	FAM200B	protein_coding	protein_coding	FAM200B-201	1	TRUE	TRUE	TRUE
17660	ENST00000503600.5	63.4838	0.32096	0.410864	0.160608	0.421256	SMG1i	ENSG00000237765.8	FAM200B	protein_coding	protein_coding_CDS_not_defined	FAM200B-204	4	FALSE	FALSE	FALSE
17661	ENST00000502856.5	66.8285	0.635677	0.644606	0.0367521	0.160974	SMG1i	ENSG00000237765.8	FAM200B	protein_coding	protein_coding_CDS_not_defined	FAM200B-203	5	FALSE	FALSE	FALSE
17662	ENST00000506610.1	37.837	-0.061552	0.416908	0.14263	0.39333	SMG1i	ENSG00000237765.8	FAM200B	protein_coding	protein_coding_CDS_not_defined	FAM200B-209	3	FALSE	FALSE	FALSE
17663	ENST00000265016.9	14.6129	-0.107168	0.378275	0.5267	0.757578	SMG1i	ENSG00000109743.11	BST1	protein_coding	protein_coding	BST1-201	1	TRUE	TRUE	TRUE
17664	ENST00000447510.7	46.4284	-0.0460101	0.405352	0.478318	0.726627	SMG1i	ENSG00000007062.12	PROM1	protein_coding	protein_coding	PROM1-201	1	TRUE	TRUE	TRUE
17665	ENST00000513448.5	15.7907	-0.0499949	0.376831	0.745142	0.879875	SMG1i	ENSG00000007062.12	PROM1	protein_coding	retained_intron	PROM1-215	1	FALSE	FALSE	FALSE
17666	ENST00000508167.5	110.203	0.111155	0.340128	0.57397	0.786825	SMG1i	ENSG00000007062.12	PROM1	protein_coding	protein_coding	PROM1-207	1	FALSE	TRUE	FALSE
17667	ENST00000405303.7	2283.76	0.411199	0.102548	3.03632e-05	0.000578514	SMG1i	ENSG00000169762.17	TAPT1	protein_coding	protein_coding	TAPT1-201	1	TRUE	TRUE	TRUE
17668	ENST00000503858.1	42.16	-0.0613674	0.353344	0.757907	0.887008	SMG1i	ENSG00000169762.17	TAPT1	protein_coding	retained_intron	TAPT1-203	2	FALSE	FALSE	FALSE
17669	ENST00000505603.5	293.074	0.147112	0.336136	0.470395	0.721394	SMG1i	ENSG00000169762.17	TAPT1	protein_coding	nonsense_mediated_decay	TAPT1-207	2	FALSE	FALSE	FALSE
17670	ENST00000513782.1	83.1448	1.96828	0.37748	1.13525e-08	5.13091e-07	SMG1i	ENSG00000169762.17	TAPT1	protein_coding	nonsense_mediated_decay	TAPT1-216	2	FALSE	FALSE	FALSE
17671	ENST00000507728.1	9.7656	-0.0635529	0.385709	0.656869	0.833467	SMG1i	ENSG00000169762.17	TAPT1	protein_coding	retained_intron	TAPT1-209	4	FALSE	FALSE	FALSE
17672	ENST00000570786.1	9.46547	-0.0873753	0.360017	0.63656	0.821607	SMG1i	ENSG00000263327.6	TAPT1-AS1	lncRNA	lncRNA	TAPT1-AS1-201	5	FALSE	TRUE	FALSE
17673	ENST00000281243.10	886.423	-0.727678	0.1452	1.24035e-07	4.52534e-06	SMG1i	ENSG00000151552.12	QDPR	protein_coding	protein_coding	QDPR-201	1	TRUE	TRUE	TRUE
17674	ENST00000507439.5	210.197	0.200449	0.390037	0.300471	0.587312	SMG1i	ENSG00000151552.12	QDPR	protein_coding	nonsense_mediated_decay	QDPR-205	2	FALSE	FALSE	FALSE
17675	ENST00000428702.6	277.254	0.0279559	0.250704	0.889639	0.95111	SMG1i	ENSG00000151552.12	QDPR	protein_coding	protein_coding	QDPR-202	2	FALSE	TRUE	FALSE
17676	ENST00000508623.5	31.4487	0.12804	0.394793	0.426558	0.691596	SMG1i	ENSG00000151552.12	QDPR	protein_coding	protein_coding	QDPR-206	3	FALSE	TRUE	FALSE
17677	ENST00000514300.1	49.7005	0.453769	0.717344	0.0347793	0.154936	SMG1i	ENSG00000151552.12	QDPR	protein_coding	nonsense_mediated_decay	QDPR-209	3	FALSE	FALSE	FALSE
17678	ENST00000226299.9	243.945	-2.05614	0.804652	0.000288495	0.00382815	SMG1i	ENSG00000002549.13	LAP3	protein_coding	protein_coding	LAP3-201	1	TRUE	TRUE	TRUE
17679	ENST00000618908.4	1859.55	-0.0143465	0.188042	0.923852	0.966864	SMG1i	ENSG00000002549.13	LAP3	protein_coding	protein_coding	LAP3-211	1	FALSE	TRUE	TRUE
17680	ENST00000512397.1	25.124	-0.0899094	0.411902	0.286927	0.574379	SMG1i	ENSG00000002549.13	LAP3	protein_coding	retained_intron	LAP3-208	2	FALSE	FALSE	FALSE
17681	ENST00000606142.5	490.81	-0.550467	0.332078	0.0256829	0.124823	SMG1i	ENSG00000002549.13	LAP3	protein_coding	protein_coding	LAP3-210	1	FALSE	TRUE	FALSE
17682	ENST00000503467.1	16.8492	0.39202	0.44203	0.114696	0.34538	SMG1i	ENSG00000002549.13	LAP3	protein_coding	protein_coding_CDS_not_defined	LAP3-202	2	FALSE	FALSE	FALSE
17683	ENST00000237380.12	4048.5	-0.359113	0.112352	0.000836313	0.00912068	SMG1i	ENSG00000118579.13	MED28	protein_coding	protein_coding	MED28-201	1	TRUE	TRUE	TRUE
17684	ENST00000506409.1	108.805	-0.365228	0.245586	0.0706262	0.252765	SMG1i	ENSG00000118579.13	MED28	protein_coding	retained_intron	MED28-204	2	FALSE	FALSE	FALSE
17685	ENST00000503945.2	482.672	-0.116173	0.215455	0.521884	0.754621	SMG1i	ENSG00000118579.13	MED28	protein_coding	nonsense_mediated_decay	MED28-203	1	FALSE	FALSE	FALSE
17686	ENST00000265018.4	152.702	-0.284062	0.260676	0.168887	0.433852	SMG1i	ENSG00000047662.5	FAM184B	protein_coding	protein_coding	FAM184B-201	1	TRUE	TRUE	TRUE
17687	ENST00000382247.6	3179.82	-0.67958	0.177204	2.80445e-05	0.00054083	SMG1i	ENSG00000163257.11	DCAF16	protein_coding	protein_coding	DCAF16-201	2	TRUE	TRUE	TRUE
17688	ENST00000507768.1	72.0559	-0.510295	0.328872	0.0362489	0.159437	SMG1i	ENSG00000163257.11	DCAF16	protein_coding	protein_coding_CDS_not_defined	DCAF16-203	2	FALSE	FALSE	FALSE
17689	ENST00000507731.1	110.64	-0.42942	0.39913	0.0841371	0.284339	SMG1i	ENSG00000163257.11	DCAF16	protein_coding	protein_coding_CDS_not_defined	DCAF16-202	2	FALSE	FALSE	FALSE
17690	ENST00000251496.7	2863.77	-0.449645	0.0926788	7.05836e-07	2.13624e-05	SMG1i	ENSG00000109805.10	NCAPG	protein_coding	protein_coding	NCAPG-201	1	TRUE	TRUE	TRUE
17691	ENST00000514176.5	2227.8	-0.649158	0.0670768	1.136e-22	3.48626e-20	SMG1i	ENSG00000109805.10	NCAPG	protein_coding	nonsense_mediated_decay	NCAPG-205	1	FALSE	FALSE	FALSE
17692	ENST00000509719.1	26.9158	-0.00923691	0.410298	0.604917	0.803789	SMG1i	ENSG00000109805.10	NCAPG	protein_coding	retained_intron	NCAPG-202	5	FALSE	FALSE	FALSE
17693	ENST00000510063.1	32.1826	-0.00539665	0.3996	0.917727	0.964154	SMG1i	ENSG00000109805.10	NCAPG	protein_coding	protein_coding	NCAPG-203	5	FALSE	FALSE	FALSE
17694	ENST00000635767.2	411.952	0.238457	0.257166	0.241507	0.527182	SMG1i	ENSG00000178177.17	LCORL	protein_coding	protein_coding	LCORL-207	5	TRUE	TRUE	FALSE
17695	ENST00000326877.8	871.066	-0.0330017	0.408348	0.480171	0.727813	SMG1i	ENSG00000178177.17	LCORL	protein_coding	protein_coding	LCORL-201	1	FALSE	TRUE	FALSE
17696	ENST00000675131.1	142.933	0.0901207	0.413669	0.249554	0.535988	SMG1i	ENSG00000178177.17	LCORL	protein_coding	nonsense_mediated_decay	LCORL-210	NA	FALSE	FALSE	FALSE
17697	ENST00000675143.1	110.126	0.0916238	0.423164	0.000908799	0.00974728	SMG1i	ENSG00000178177.17	LCORL	protein_coding	protein_coding	LCORL-211	NA	FALSE	TRUE	FALSE
17698	ENST00000510451.5	133.194	0.0424746	0.215067	0.815199	0.916325	SMG1i	ENSG00000178177.17	LCORL	protein_coding	nonsense_mediated_decay	LCORL-205	2	FALSE	FALSE	FALSE
17699	ENST00000382224.5	31.121	0.0187458	0.410534	0.585633	0.793261	SMG1i	ENSG00000178177.17	LCORL	protein_coding	protein_coding	LCORL-202	5	FALSE	TRUE	FALSE
17700	ENST00000382226.5	566.497	-0.477767	0.294882	0.0346718	0.154587	SMG1i	ENSG00000178177.17	LCORL	protein_coding	protein_coding	LCORL-203	5	FALSE	TRUE	TRUE
17701	ENST00000676061.1	86.9014	2.95056	1.77677	0.000454886	0.00555199	SMG1i	ENSG00000178177.17	LCORL	protein_coding	nonsense_mediated_decay	LCORL-214	NA	FALSE	FALSE	FALSE
17702	ENST00000488289.1	27.1987	-0.0391818	0.360771	0.814955	0.916169	SMG1i	ENSG00000241612.1	ENSG00000241612	processed_pseudogene	processed_pseudogene	ENST00000488289	NA	TRUE	TRUE	FALSE
17703	ENST00000504154.6	902.415	-0.383912	0.170005	0.0129112	0.0758023	SMG1i	ENSG00000145147.20	SLIT2	protein_coding	protein_coding	SLIT2-204	1	TRUE	TRUE	TRUE
17704	ENST00000622093.4	872.966	-0.0705241	0.099979	0.463461	0.717032	SMG1i	ENSG00000145147.20	SLIT2	protein_coding	protein_coding	SLIT2-212	5	FALSE	TRUE	FALSE
17705	ENST00000503837.5	773.954	-0.206988	0.217732	0.26053	0.547697	SMG1i	ENSG00000145147.20	SLIT2	protein_coding	protein_coding	SLIT2-203	1	FALSE	TRUE	FALSE
17706	ENST00000360916.9	195.555	-0.0739471	0.372159	0.629211	0.817625	SMG1i	ENSG00000163138.19	PACRGL	protein_coding	protein_coding	PACRGL-202	1	FALSE	TRUE	FALSE
17707	ENST00000514485.5	12.5587	-0.102031	0.407069	0.375006	0.652811	SMG1i	ENSG00000163138.19	PACRGL	protein_coding	protein_coding	PACRGL-231	3	FALSE	FALSE	FALSE
17708	ENST00000444671.6	72.7472	0.124769	0.410611	0.301419	0.588183	SMG1i	ENSG00000163138.19	PACRGL	protein_coding	protein_coding	PACRGL-203	2	FALSE	TRUE	FALSE
17709	ENST00000508952.5	26.8947	-0.0199583	0.407506	0.606223	0.80468	SMG1i	ENSG00000163138.19	PACRGL	protein_coding	nonsense_mediated_decay	PACRGL-220	1	FALSE	FALSE	FALSE
17710	ENST00000503585.6	170.667	-0.233491	0.263743	0.257357	0.544272	SMG1i	ENSG00000163138.19	PACRGL	protein_coding	protein_coding	PACRGL-208	2	TRUE	TRUE	TRUE
17711	ENST00000514292.5	8.73869	0.35967	0.518475	0.104857	0.325994	SMG1i	ENSG00000163138.19	PACRGL	protein_coding	protein_coding	PACRGL-230	4	FALSE	FALSE	FALSE
17712	ENST00000506702.5	49.0321	-0.0642766	0.407144	0.381088	0.657543	SMG1i	ENSG00000163138.19	PACRGL	protein_coding	nonsense_mediated_decay	PACRGL-215	5	FALSE	FALSE	FALSE
17713	ENST00000507634.5	96.8135	0.0321634	0.357559	0.854666	0.935619	SMG1i	ENSG00000163138.19	PACRGL	protein_coding	protein_coding	PACRGL-218	5	FALSE	TRUE	FALSE
17714	ENST00000513459.5	40.1199	-0.22206	0.360607	0.302606	0.589282	SMG1i	ENSG00000163138.19	PACRGL	protein_coding	protein_coding	PACRGL-227	5	FALSE	TRUE	FALSE
17715	ENST00000511051.5	7.96928	0.190948	0.398831	0.324345	0.609612	SMG1i	ENSG00000152990.14	ADGRA3	protein_coding	nonsense_mediated_decay	ADGRA3-210	3	FALSE	FALSE	FALSE
17716	ENST00000334304.10	2344.55	-0.264802	0.0634457	2.28556e-05	0.000453307	SMG1i	ENSG00000152990.14	ADGRA3	protein_coding	protein_coding	ADGRA3-202	1	TRUE	TRUE	TRUE
17717	ENST00000499527.6	147.114	-0.083796	0.308324	0.683378	0.846874	SMG1i	ENSG00000152990.14	ADGRA3	protein_coding	retained_intron	ADGRA3-203	1	FALSE	FALSE	FALSE
17718	ENST00000502482.1	9.22012	-0.0520075	0.392322	0.726068	0.870258	SMG1i	ENSG00000152990.14	ADGRA3	protein_coding	protein_coding	ADGRA3-204	1	FALSE	TRUE	FALSE
17719	ENST00000421246.1	250.303	0.0466464	0.349849	0.800004	0.908612	SMG1i	ENSG00000237350.1	CDC42P6	processed_pseudogene	processed_pseudogene	CDC42P6-201	NA	TRUE	TRUE	FALSE
17720	ENST00000510645.5	15.7811	-0.0277834	0.387322	0.823538	0.920426	SMG1i	ENSG00000109606.13	DHX15	protein_coding	protein_coding_CDS_not_defined	DHX15-206	5	FALSE	FALSE	FALSE
17721	ENST00000508032.5	2089.02	0.143555	0.127577	0.233227	0.517916	SMG1i	ENSG00000109606.13	DHX15	protein_coding	protein_coding_CDS_not_defined	DHX15-204	1	FALSE	FALSE	FALSE
17722	ENST00000336812.5	13983.7	-0.0667871	0.101188	0.468493	0.720314	SMG1i	ENSG00000109606.13	DHX15	protein_coding	protein_coding	DHX15-201	1	TRUE	TRUE	TRUE
17723	ENST00000513036.5	58.5228	-0.644511	0.361171	0.0152126	0.0853815	SMG1i	ENSG00000109606.13	DHX15	protein_coding	protein_coding_CDS_not_defined	DHX15-209	2	FALSE	FALSE	FALSE
17724	ENST00000512903.1	70.2741	-0.0139522	0.320028	0.938969	0.973362	SMG1i	ENSG00000109606.13	DHX15	protein_coding	protein_coding_CDS_not_defined	DHX15-208	2	FALSE	FALSE	FALSE
17725	ENST00000508368.1	10.421	-0.226779	0.479846	0.0698852	0.250962	SMG1i	ENSG00000109606.13	DHX15	protein_coding	protein_coding_CDS_not_defined	DHX15-205	2	FALSE	FALSE	FALSE
17726	ENST00000504279.1	70.2709	-0.008896	0.406952	0.81965	0.918283	SMG1i	ENSG00000109606.13	DHX15	protein_coding	protein_coding_CDS_not_defined	DHX15-203	2	FALSE	FALSE	FALSE
17727	ENST00000503562.1	296.343	-0.0741446	0.223126	0.688151	0.849525	SMG1i	ENSG00000109606.13	DHX15	protein_coding	retained_intron	DHX15-202	2	FALSE	FALSE	FALSE
17728	ENST00000635206.3	231.575	0.181919	0.214876	0.320028	0.605684	SMG1i	ENSG00000181982.20	CCDC149	protein_coding	protein_coding	CCDC149-208	5	TRUE	TRUE	FALSE
17729	ENST00000504487.5	309.702	-0.186791	0.157879	0.199256	0.475726	SMG1i	ENSG00000181982.20	CCDC149	protein_coding	protein_coding	CCDC149-204	2	FALSE	TRUE	TRUE
17730	ENST00000389609.8	39.7933	-0.0491747	0.413785	0.295681	0.582827	SMG1i	ENSG00000181982.20	CCDC149	protein_coding	protein_coding	CCDC149-202	2	FALSE	TRUE	FALSE
17731	ENST00000324309.8	9.2004	-0.386811	0.583681	0.0690948	0.24903	SMG1i	ENSG00000181982.20	CCDC149	protein_coding	retained_intron	CCDC149-201	2	FALSE	FALSE	FALSE
17732	ENST00000382114.9	253.71	-0.242562	0.246393	0.222168	0.504833	SMG1i	ENSG00000153012.12	LGI2	protein_coding	protein_coding	LGI2-201	1	TRUE	TRUE	TRUE
17733	ENST00000382103.7	337.674	0.304896	0.159942	0.0382087	0.165575	SMG1i	ENSG00000109618.13	SEPSECS	protein_coding	protein_coding	SEPSECS-202	1	TRUE	TRUE	TRUE
17734	ENST00000681948.1	51.3222	1.246	1.37053	0.00748144	0.0503493	SMG1i	ENSG00000109618.13	SEPSECS	protein_coding	protein_coding	SEPSECS-214	NA	FALSE	TRUE	FALSE
17735	ENST00000680824.1	74.1646	-0.134138	0.340471	0.506632	0.745083	SMG1i	ENSG00000109618.13	SEPSECS	protein_coding	retained_intron	SEPSECS-208	NA	FALSE	FALSE	FALSE
17736	ENST00000681071.1	78.7163	0.0929227	0.376749	0.565561	0.781917	SMG1i	ENSG00000109618.13	SEPSECS	protein_coding	retained_intron	SEPSECS-209	NA	FALSE	FALSE	FALSE
17737	ENST00000358971.7	30.2255	0.0288136	0.410796	0.553679	0.774596	SMG1i	ENSG00000109618.13	SEPSECS	protein_coding	nonsense_mediated_decay	SEPSECS-201	1	FALSE	FALSE	FALSE
17738	ENST00000681640.1	13.7411	-0.0354244	0.411599	0.462337	0.716239	SMG1i	ENSG00000109618.13	SEPSECS	protein_coding	retained_intron	SEPSECS-213	NA	FALSE	FALSE	FALSE
17739	ENST00000681166.1	16.2544	0.0338974	0.410724	0.498165	0.739247	SMG1i	ENSG00000109618.13	SEPSECS	protein_coding	retained_intron	SEPSECS-210	NA	FALSE	FALSE	FALSE
17740	ENST00000510415.1	76.3734	-0.670595	0.372791	0.013178	0.0769146	SMG1i	ENSG00000281501.1	SEPSECS-AS1	lncRNA	lncRNA	SEPSECS-AS1-202	2	FALSE	FALSE	FALSE
17741	ENST00000507794.2	69.5801	-0.0388181	0.247501	0.842636	0.929674	SMG1i	ENSG00000281501.1	SEPSECS-AS1	lncRNA	lncRNA	SEPSECS-AS1-201	2	TRUE	TRUE	FALSE
17742	ENST00000512921.4	105.785	0.0741042	0.365429	0.667286	0.838665	SMG1i	ENSG00000038210.14	PI4K2B	protein_coding	protein_coding	PI4K2B-202	2	FALSE	TRUE	FALSE
17743	ENST00000264864.8	1517.88	0.0289419	0.101067	0.738023	0.87614	SMG1i	ENSG00000038210.14	PI4K2B	protein_coding	protein_coding	PI4K2B-201	1	TRUE	TRUE	TRUE
17744	ENST00000302874.9	454.99	0.124234	0.224161	0.510493	0.747355	SMG1i	ENSG00000168228.16	ZCCHC4	protein_coding	protein_coding	ZCCHC4-201	1	TRUE	TRUE	TRUE
17745	ENST00000505451.5	8.63838	0.0323411	0.391439	0.782363	0.900018	SMG1i	ENSG00000168228.16	ZCCHC4	protein_coding	protein_coding_CDS_not_defined	ZCCHC4-203	1	FALSE	FALSE	FALSE
17746	ENST00000507760.5	129.173	0.077409	0.30811	0.706575	0.859867	SMG1i	ENSG00000168228.16	ZCCHC4	protein_coding	nonsense_mediated_decay	ZCCHC4-204	1	FALSE	FALSE	FALSE
17747	ENST00000505412.1	89.3562	-0.0377421	0.378425	0.779846	0.898802	SMG1i	ENSG00000168228.16	ZCCHC4	protein_coding	protein_coding	ZCCHC4-202	3	FALSE	FALSE	FALSE
17748	ENST00000315368.8	1143.01	-0.201504	0.115456	0.0678864	0.246222	SMG1i	ENSG00000053900.11	ANAPC4	protein_coding	protein_coding	ANAPC4-201	1	TRUE	TRUE	TRUE
17749	ENST00000510092.5	194.749	-0.0637886	0.410726	0.28227	0.56992	SMG1i	ENSG00000053900.11	ANAPC4	protein_coding	protein_coding	ANAPC4-210	5	FALSE	TRUE	FALSE
17750	ENST00000504256.5	102.355	-0.163128	0.278766	0.432372	0.695466	SMG1i	ENSG00000053900.11	ANAPC4	protein_coding	retained_intron	ANAPC4-203	1	FALSE	FALSE	FALSE
17751	ENST00000515848.1	36.1928	0.00960024	0.374639	0.948504	0.977809	SMG1i	ENSG00000053900.11	ANAPC4	protein_coding	retained_intron	ANAPC4-211	2	FALSE	FALSE	FALSE
17752	ENST00000506973.1	27.4649	-0.117383	0.409615	0.333624	0.617959	SMG1i	ENSG00000053900.11	ANAPC4	protein_coding	retained_intron	ANAPC4-207	2	FALSE	FALSE	FALSE
17753	ENST00000506197.3	203.877	-0.21073	0.287063	0.316843	0.602791	SMG1i	ENSG00000250317.9	SMIM20	protein_coding	protein_coding	SMIM20-201	1	TRUE	TRUE	TRUE
17754	ENST00000342295.6	16.4269	0.14565	0.411883	0.340077	0.62325	SMG1i	ENSG00000168214.22	RBPJ	protein_coding	protein_coding	RBPJ-201	5	FALSE	TRUE	FALSE
17755	ENST00000361572.10	23.4101	-0.0280598	0.404181	0.693324	0.852658	SMG1i	ENSG00000168214.22	RBPJ	protein_coding	protein_coding	RBPJ-206	1	FALSE	TRUE	FALSE
17756	ENST00000514380.5	64.0455	-0.509166	0.389594	0.0495008	0.198969	SMG1i	ENSG00000168214.22	RBPJ	protein_coding	retained_intron	RBPJ-225	2	FALSE	FALSE	FALSE
17757	ENST00000514807.5	13.4048	0.040021	0.391954	0.752474	0.883905	SMG1i	ENSG00000168214.22	RBPJ	protein_coding	protein_coding	RBPJ-229	3	FALSE	FALSE	FALSE
17758	ENST00000348160.9	33.869	0.000969966	0.401155	0.977614	0.990552	SMG1i	ENSG00000168214.22	RBPJ	protein_coding	protein_coding	RBPJ-204	1	FALSE	TRUE	TRUE
17759	ENST00000509158.6	26.0011	0.025961	0.406702	0.622045	0.813827	SMG1i	ENSG00000168214.22	RBPJ	protein_coding	protein_coding	RBPJ-216	2	FALSE	TRUE	FALSE
17760	ENST00000691085.1	96.0958	0.0236459	0.22802	0.902456	0.956928	SMG1i	ENSG00000168214.22	RBPJ	protein_coding	retained_intron	RBPJ-250	NA	FALSE	FALSE	FALSE
17761	ENST00000692303.1	71.156	-0.178623	0.309825	0.401596	0.673057	SMG1i	ENSG00000168214.22	RBPJ	protein_coding	retained_intron	RBPJ-251	NA	FALSE	FALSE	FALSE
17762	ENST00000681025.1	20.2186	0.0267369	0.409791	0.628219	0.817024	SMG1i	ENSG00000168214.22	RBPJ	protein_coding	nonsense_mediated_decay	RBPJ-239	NA	FALSE	FALSE	FALSE
17763	ENST00000355476.8	4692.79	-0.436367	0.144423	0.00124129	0.0124721	SMG1i	ENSG00000168214.22	RBPJ	protein_coding	protein_coding	RBPJ-205	1	TRUE	TRUE	FALSE
17764	ENST00000679469.1	8.3395	0.0197364	0.410925	0.391461	0.665408	SMG1i	ENSG00000168214.22	RBPJ	protein_coding	nonsense_mediated_decay	RBPJ-232	NA	FALSE	FALSE	FALSE
17765	ENST00000681484.1	21.8576	-0.250245	0.502305	0.0421344	0.177652	SMG1i	ENSG00000168214.22	RBPJ	protein_coding	protein_coding	RBPJ-244	NA	FALSE	TRUE	FALSE
17766	ENST00000342320.8	591.283	-0.0507468	0.410203	0.318443	0.604387	SMG1i	ENSG00000168214.22	RBPJ	protein_coding	protein_coding	RBPJ-202	1	FALSE	TRUE	TRUE
17767	ENST00000505727.1	54.744	-0.140354	0.427734	0.158309	0.417785	SMG1i	ENSG00000168214.22	RBPJ	protein_coding	retained_intron	RBPJ-210	2	FALSE	FALSE	FALSE
17768	ENST00000502873.5	72.8595	-0.170782	0.326888	0.421176	0.687529	SMG1i	ENSG00000109680.11	TBC1D19	protein_coding	retained_intron	TBC1D19-202	1	FALSE	FALSE	FALSE
17769	ENST00000264866.9	249.906	0.413999	0.248548	0.0430707	0.180426	SMG1i	ENSG00000109680.11	TBC1D19	protein_coding	protein_coding	TBC1D19-201	1	TRUE	TRUE	TRUE
17770	ENST00000511789.5	90.5435	0.00148665	0.364804	0.99669	0.998591	SMG1i	ENSG00000109680.11	TBC1D19	protein_coding	protein_coding	TBC1D19-205	1	FALSE	TRUE	FALSE
17771	ENST00000477474.3	153.891	0.427189	0.324038	0.069706	0.250542	SMG1i	ENSG00000109689.20	STIM2	protein_coding	nonsense_mediated_decay	STIM2-206	2	FALSE	FALSE	FALSE
17772	ENST00000463501.5	109.821	-0.240379	0.321703	0.272473	0.560288	SMG1i	ENSG00000109689.20	STIM2	protein_coding	protein_coding	STIM2-201	3	FALSE	FALSE	FALSE
17773	ENST00000478425.1	67.3938	-0.0019492	0.331749	0.988893	0.99577	SMG1i	ENSG00000109689.20	STIM2	protein_coding	protein_coding_CDS_not_defined	STIM2-208	2	FALSE	FALSE	FALSE
17774	ENST00000467011.6	239.445	-0.324044	0.558546	0.0361853	0.159278	SMG1i	ENSG00000109689.20	STIM2	protein_coding	protein_coding	STIM2-203	1	FALSE	TRUE	FALSE
17775	ENST00000465503.6	315.679	-0.755271	0.430633	0.00985285	0.0618438	SMG1i	ENSG00000109689.20	STIM2	protein_coding	protein_coding	STIM2-202	1	FALSE	TRUE	FALSE
17776	ENST00000698882.1	594.859	0.0253464	0.112359	0.811697	0.914552	SMG1i	ENSG00000109689.20	STIM2	protein_coding	protein_coding	STIM2-211	NA	FALSE	TRUE	FALSE
17777	ENST00000504511.1	14.8488	-0.0160337	0.342695	0.9305	0.969968	SMG1i	ENSG00000109689.20	STIM2	protein_coding	retained_intron	STIM2-210	4	FALSE	FALSE	FALSE
17778	ENST00000695921.1	13.9789	0.0143787	0.37543	0.964986	0.984942	SMG1i	ENSG00000169851.16	PCDH7	protein_coding	protein_coding	PCDH7-211	NA	FALSE	TRUE	FALSE
17779	ENST00000361762.3	9.36414	-0.231166	0.468875	0.121664	0.357528	SMG1i	ENSG00000169851.16	PCDH7	protein_coding	protein_coding	PCDH7-201	1	FALSE	TRUE	TRUE
17780	ENST00000303965.9	394.883	0.0243141	0.189282	0.887401	0.949974	SMG1i	ENSG00000047365.13	ARAP2	protein_coding	protein_coding	ARAP2-201	1	TRUE	TRUE	TRUE
17781	ENST00000309447.6	23.5527	0.903917	0.558301	0.00992854	0.0622398	SMG1i	ENSG00000174145.8	NWD2	protein_coding	protein_coding	NWD2-201	5	TRUE	TRUE	TRUE
17782	ENST00000381980.9	2054.46	-0.329112	0.131692	0.00800343	0.0530412	SMG1i	ENSG00000154274.15	C4orf19	protein_coding	protein_coding	C4orf19-202	1	TRUE	TRUE	TRUE
17783	ENST00000508175.5	39.3137	-0.200925	0.322095	0.353577	0.634905	SMG1i	ENSG00000154274.15	C4orf19	protein_coding	protein_coding	C4orf19-203	3	FALSE	TRUE	FALSE
17784	ENST00000284437.6	563.483	-0.0529988	0.162726	0.718691	0.866316	SMG1i	ENSG00000154274.15	C4orf19	protein_coding	protein_coding	C4orf19-201	1	FALSE	TRUE	TRUE
17785	ENST00000314117.8	23.2361	0.0569479	0.312753	0.782679	0.900094	SMG1i	ENSG00000181826.10	RELL1	protein_coding	protein_coding	RELL1-201	1	FALSE	TRUE	TRUE
17786	ENST00000454158.7	352.433	-0.202733	0.238714	0.294852	0.582117	SMG1i	ENSG00000181826.10	RELL1	protein_coding	protein_coding	RELL1-202	5	TRUE	TRUE	TRUE
17787	ENST00000625312.2	35.8412	0.201625	0.366556	0.337212	0.620628	SMG1i	ENSG00000169299.14	PGM2	protein_coding	protein_coding	PGM2-206	2	FALSE	TRUE	FALSE
17788	ENST00000381967.9	1531.34	-0.506974	0.19744	0.00369082	0.0293432	SMG1i	ENSG00000169299.14	PGM2	protein_coding	protein_coding	PGM2-201	1	TRUE	TRUE	TRUE
17789	ENST00000515668.5	11.5245	0.0798272	0.398967	0.523927	0.755923	SMG1i	ENSG00000169299.14	PGM2	protein_coding	nonsense_mediated_decay	PGM2-205	1	FALSE	FALSE	FALSE
17790	ENST00000505986.5	19.3824	-0.0272623	0.403302	0.666373	0.838159	SMG1i	ENSG00000169299.14	PGM2	protein_coding	nonsense_mediated_decay	PGM2-202	2	FALSE	FALSE	FALSE
17791	ENST00000512556.1	545.372	0.0365404	0.408894	0.456935	0.712379	SMG1i	ENSG00000169299.14	PGM2	protein_coding	nonsense_mediated_decay	PGM2-204	2	FALSE	FALSE	FALSE
17792	ENST00000509020.2	27.5357	0.121714	0.355818	0.532032	0.761151	SMG1i	ENSG00000249863.2	ENSG00000249863	processed_pseudogene	processed_pseudogene	ENST00000509020	NA	TRUE	TRUE	FALSE
17793	ENST00000261439.9	397.259	0.272518	0.286878	0.207376	0.486285	SMG1i	ENSG00000065882.18	TBC1D1	protein_coding	protein_coding	TBC1D1-201	1	FALSE	TRUE	TRUE
17794	ENST00000698857.1	121.785	-0.0706514	0.412305	0.237347	0.522752	SMG1i	ENSG00000065882.18	TBC1D1	protein_coding	protein_coding	TBC1D1-219	NA	TRUE	TRUE	FALSE
17795	ENST00000402522.1	14.2659	0.279046	0.451695	0.168481	0.433296	SMG1i	ENSG00000065882.18	TBC1D1	protein_coding	protein_coding	TBC1D1-203	2	FALSE	TRUE	FALSE
17796	ENST00000698858.1	12.6828	-1.76609	0.786215	0.0012315	0.0123882	SMG1i	ENSG00000065882.18	TBC1D1	protein_coding	protein_coding_CDS_not_defined	TBC1D1-220	NA	FALSE	FALSE	FALSE
17797	ENST00000446803.6	605.458	-0.267156	0.170661	0.0836141	0.283249	SMG1i	ENSG00000065882.18	TBC1D1	protein_coding	protein_coding	TBC1D1-209	2	FALSE	FALSE	FALSE
17798	ENST00000510573.6	1449.8	-0.102678	0.110327	0.335992	0.619613	SMG1i	ENSG00000065882.18	TBC1D1	protein_coding	protein_coding	TBC1D1-216	5	FALSE	FALSE	FALSE
17799	ENST00000443855.5	24.9001	0.913159	0.819664	0.0142632	0.0814132	SMG1i	ENSG00000065882.18	TBC1D1	protein_coding	protein_coding	TBC1D1-208	5	FALSE	FALSE	FALSE
17800	ENST00000511238.5	166.587	-0.11692	0.227551	0.536385	0.763873	SMG1i	ENSG00000065882.18	TBC1D1	protein_coding	retained_intron	TBC1D1-217	3	FALSE	FALSE	FALSE
17801	ENST00000406664.5	224.568	-0.417097	0.316722	0.0786652	0.271604	SMG1i	ENSG00000065882.18	TBC1D1	protein_coding	protein_coding_CDS_not_defined	TBC1D1-205	2	FALSE	FALSE	FALSE
17802	ENST00000440181.6	10.9193	-0.0785096	0.393283	0.555107	0.775376	SMG1i	ENSG00000231160.12	KLF3-AS1	lncRNA	lncRNA	KLF3-AS1-202	2	FALSE	TRUE	FALSE
17803	ENST00000514033.1	38.4858	-0.0990601	0.344047	0.608627	0.806207	SMG1i	ENSG00000109787.13	KLF3	protein_coding	protein_coding	KLF3-203	1	FALSE	TRUE	FALSE
17804	ENST00000261438.10	1719.86	-0.0668842	0.131091	0.596377	0.798943	SMG1i	ENSG00000109787.13	KLF3	protein_coding	protein_coding	KLF3-201	1	TRUE	TRUE	TRUE
17805	ENST00000358869.5	36.6825	0.0349654	0.317257	0.864238	0.939938	SMG1i	ENSG00000197712.12	FAM114A1	protein_coding	protein_coding	FAM114A1-201	1	TRUE	TRUE	TRUE
17806	ENST00000508137.6	26.1958	-0.042163	0.411884	0.330345	0.614857	SMG1i	ENSG00000109790.18	KLHL5	protein_coding	protein_coding	KLHL5-205	1	FALSE	TRUE	FALSE
17807	ENST00000504108.7	24.9602	-0.782117	0.753222	0.0202453	0.105181	SMG1i	ENSG00000109790.18	KLHL5	protein_coding	protein_coding	KLHL5-204	2	TRUE	TRUE	TRUE
17808	ENST00000506869.5	238.98	0.0890049	0.417634	0.158626	0.418216	SMG1i	ENSG00000157796.18	WDR19	protein_coding	nonsense_mediated_decay	WDR19-208	2	FALSE	FALSE	FALSE
17809	ENST00000399820.8	518.912	0.156464	0.268286	0.44297	0.70357	SMG1i	ENSG00000157796.18	WDR19	protein_coding	protein_coding	WDR19-201	1	TRUE	TRUE	TRUE
17810	ENST00000506503.1	9.15127	-0.1228	0.419558	0.23791	0.523361	SMG1i	ENSG00000157796.18	WDR19	protein_coding	protein_coding	WDR19-207	2	FALSE	TRUE	FALSE
17811	ENST00000512095.5	23.206	0.0383593	0.341978	0.841668	0.929283	SMG1i	ENSG00000157796.18	WDR19	protein_coding	retained_intron	WDR19-213	2	FALSE	FALSE	FALSE
17812	ENST00000512534.5	270.723	0.024187	0.173174	0.88185	0.947593	SMG1i	ENSG00000157796.18	WDR19	protein_coding	retained_intron	WDR19-216	2	FALSE	FALSE	FALSE
17813	ENST00000512588.5	50.9039	0.121458	0.425357	0.11792	0.35119	SMG1i	ENSG00000157796.18	WDR19	protein_coding	retained_intron	WDR19-217	2	FALSE	FALSE	FALSE
17814	ENST00000349703.7	3515.44	-0.226175	0.101762	0.0206877	0.106921	SMG1i	ENSG00000035928.17	RFC1	protein_coding	protein_coding	RFC1-201	1	TRUE	TRUE	TRUE
17815	ENST00000381897.5	1449.81	-0.275208	0.315313	0.203901	0.481467	SMG1i	ENSG00000035928.17	RFC1	protein_coding	protein_coding	RFC1-202	1	FALSE	TRUE	FALSE
17816	ENST00000510783.5	227.345	-0.170859	0.317903	0.414697	0.682783	SMG1i	ENSG00000035928.17	RFC1	protein_coding	protein_coding_CDS_not_defined	RFC1-212	3	FALSE	FALSE	FALSE
17817	ENST00000504554.1	14.6385	-0.358133	0.668505	0.00348011	0.028021	SMG1i	ENSG00000035928.17	RFC1	protein_coding	protein_coding	RFC1-207	4	FALSE	FALSE	FALSE
17818	ENST00000645496.2	46.6796	0.00961753	0.325762	0.9606	0.98278	SMG1i	ENSG00000163682.17	RPL9	protein_coding	protein_coding	RPL9-213	NA	FALSE	TRUE	TRUE
17819	ENST00000295955.14	13906.9	-0.238584	0.202565	0.169979	0.435436	SMG1i	ENSG00000163682.17	RPL9	protein_coding	protein_coding	RPL9-201	1	TRUE	TRUE	TRUE
17820	ENST00000503277.6	27.7134	-0.0480261	0.401508	0.569043	0.783759	SMG1i	ENSG00000163682.17	RPL9	protein_coding	protein_coding	RPL9-205	2	FALSE	TRUE	FALSE
17821	ENST00000511643.6	145.755	0.00976319	0.212924	0.958686	0.981909	SMG1i	ENSG00000163682.17	RPL9	protein_coding	retained_intron	RPL9-209	2	FALSE	FALSE	FALSE
17822	ENST00000449470.6	359.629	-0.00512378	0.153611	0.969468	0.986978	SMG1i	ENSG00000163682.17	RPL9	protein_coding	protein_coding	RPL9-203	1	FALSE	TRUE	TRUE
17823	ENST00000508595.6	312.962	-0.00928289	0.410674	0.624558	0.815074	SMG1i	ENSG00000163682.17	RPL9	protein_coding	protein_coding	RPL9-207	3	FALSE	TRUE	FALSE
17824	ENST00000644328.1	61.6043	-0.00922799	0.297035	0.962087	0.98357	SMG1i	ENSG00000163682.17	RPL9	protein_coding	retained_intron	RPL9-212	NA	FALSE	FALSE	FALSE
17825	ENST00000511075.5	212.555	-0.0486407	0.237309	0.79809	0.907499	SMG1i	ENSG00000163682.17	RPL9	protein_coding	retained_intron	RPL9-208	2	FALSE	FALSE	FALSE
17826	ENST00000514842.6	68.2208	0.187194	0.262172	0.362894	0.642467	SMG1i	ENSG00000163682.17	RPL9	protein_coding	retained_intron	RPL9-210	5	FALSE	FALSE	FALSE
17827	ENST00000642337.1	9.8069	-0.0584093	0.381845	0.692526	0.852191	SMG1i	ENSG00000163682.17	RPL9	protein_coding	retained_intron	RPL9-211	NA	FALSE	FALSE	FALSE
17828	ENST00000509519.5	12.0375	-0.0858117	0.39651	0.493539	0.736278	SMG1i	ENSG00000121897.15	LIAS	protein_coding	protein_coding	LIAS-205	2	FALSE	TRUE	FALSE
17829	ENST00000640888.2	11.7512	0.089849	0.415107	0.246291	0.532451	SMG1i	ENSG00000121897.15	LIAS	protein_coding	protein_coding	LIAS-222	1	TRUE	TRUE	TRUE
17830	ENST00000424936.6	18.2514	-0.232535	0.487839	0.0502176	0.200822	SMG1i	ENSG00000121897.15	LIAS	protein_coding	protein_coding	LIAS-204	1	FALSE	TRUE	FALSE
17831	ENST00000640381.1	54.091	-0.173121	0.405883	0.29877	0.585818	SMG1i	ENSG00000121897.15	LIAS	protein_coding	retained_intron	LIAS-217	5	FALSE	FALSE	FALSE
17832	ENST00000381846.2	205.81	0.505993	0.300111	0.0290508	0.13628	SMG1i	ENSG00000121897.15	LIAS	protein_coding	protein_coding	LIAS-203	3	FALSE	TRUE	FALSE
17833	ENST00000513731.6	87.9921	0.094534	0.418509	0.150053	0.405403	SMG1i	ENSG00000121897.15	LIAS	protein_coding	protein_coding	LIAS-206	5	FALSE	TRUE	FALSE
17834	ENST00000639422.1	13.9854	-0.182161	0.366523	0.37792	0.655221	SMG1i	ENSG00000121897.15	LIAS	protein_coding	nonsense_mediated_decay	LIAS-213	5	FALSE	FALSE	FALSE
17835	ENST00000638837.1	28.9813	0.267766	0.363546	0.236276	0.521442	SMG1i	ENSG00000121897.15	LIAS	protein_coding	nonsense_mediated_decay	LIAS-212	5	FALSE	FALSE	FALSE
17836	ENST00000340169.7	45.4086	-0.00482451	0.404937	0.902837	0.957019	SMG1i	ENSG00000121897.15	LIAS	protein_coding	protein_coding	LIAS-202	5	FALSE	TRUE	FALSE
17837	ENST00000638451.1	20.6241	-0.0269741	0.411233	0.292348	0.57969	SMG1i	ENSG00000121897.15	LIAS	protein_coding	protein_coding	LIAS-210	5	FALSE	TRUE	FALSE
17838	ENST00000638430.1	159.202	0.885016	0.512697	0.00745833	0.0502527	SMG1i	ENSG00000121897.15	LIAS	protein_coding	nonsense_mediated_decay	LIAS-209	5	FALSE	FALSE	FALSE
17839	ENST00000640816.1	51.2537	-0.0536439	0.317085	0.787669	0.902395	SMG1i	ENSG00000121897.15	LIAS	protein_coding	retained_intron	LIAS-221	1	FALSE	FALSE	FALSE
17840	ENST00000597991.1	7.83373	0.0897168	0.372595	0.60669	0.805017	SMG1i	ENSG00000224097.5	ENSG00000224097	transcribed_processed_pseudogene	processed_transcript	ENST00000597991	NA	FALSE	FALSE	FALSE
17841	ENST00000316423.11	2607.6	-0.00565567	0.142793	0.966511	0.98573	SMG1i	ENSG00000109814.12	UGDH	protein_coding	protein_coding	UGDH-201	1	TRUE	TRUE	TRUE
17842	ENST00000506179.5	23.7985	0.0254321	0.405407	0.666303	0.838159	SMG1i	ENSG00000109814.12	UGDH	protein_coding	protein_coding	UGDH-205	5	FALSE	TRUE	TRUE
17843	ENST00000507089.5	836.506	-0.163172	0.211241	0.376436	0.654089	SMG1i	ENSG00000109814.12	UGDH	protein_coding	protein_coding	UGDH-206	2	FALSE	TRUE	FALSE
17844	ENST00000515021.5	66.3703	-0.0974604	0.330395	0.62835	0.817082	SMG1i	ENSG00000109814.12	UGDH	protein_coding	protein_coding	UGDH-211	5	FALSE	FALSE	FALSE
17845	ENST00000510490.1	39.2216	0.00584223	0.300299	0.9797	0.99156	SMG1i	ENSG00000109814.12	UGDH	protein_coding	protein_coding	UGDH-208	4	FALSE	FALSE	FALSE
17846	ENST00000685788.2	65.3685	-0.276977	0.319289	0.214157	0.495135	SMG1i	ENSG00000249348.2	UGDH-AS1	lncRNA	lncRNA	UGDH-AS1-202	NA	FALSE	FALSE	FALSE
17847	ENST00000504032.1	22.4139	0.276107	0.418556	0.199378	0.475866	SMG1i	ENSG00000249348.2	UGDH-AS1	lncRNA	lncRNA	UGDH-AS1-201	2	TRUE	TRUE	FALSE
17848	ENST00000295958.10	1363.03	-0.452188	0.153317	0.00143906	0.0140293	SMG1i	ENSG00000163683.12	SMIM14	protein_coding	protein_coding	SMIM14-201	1	TRUE	TRUE	TRUE
17849	ENST00000511809.5	67.4034	0.110622	0.343077	0.574114	0.786862	SMG1i	ENSG00000163683.12	SMIM14	protein_coding	protein_coding	SMIM14-205	2	FALSE	TRUE	FALSE
17850	ENST00000510628.1	81.3889	-0.361804	0.383305	0.128395	0.369302	SMG1i	ENSG00000163683.12	SMIM14	protein_coding	protein_coding_CDS_not_defined	SMIM14-204	3	FALSE	FALSE	FALSE
17851	ENST00000667934.1	18.4121	0.0759471	0.359399	0.67574	0.842673	SMG1i	ENSG00000255458.8	SMIM14-DT	lncRNA	lncRNA	SMIM14-DT-207	NA	FALSE	FALSE	FALSE
17852	ENST00000657228.1	12.9624	-0.0552117	0.402854	0.63379	0.820019	SMG1i	ENSG00000255458.8	SMIM14-DT	lncRNA	lncRNA	SMIM14-DT-204	NA	FALSE	FALSE	FALSE
17853	ENST00000510934.5	146.217	0.121874	0.405928	0.340724	0.623728	SMG1i	ENSG00000078140.14	UBE2K	protein_coding	protein_coding	UBE2K-206	2	FALSE	FALSE	FALSE
17854	ENST00000261427.10	7720.42	-0.409529	0.187441	0.013553	0.0785256	SMG1i	ENSG00000078140.14	UBE2K	protein_coding	protein_coding	UBE2K-201	1	TRUE	TRUE	TRUE
17855	ENST00000513231.5	256.425	0.470678	0.321356	0.047963	0.194549	SMG1i	ENSG00000078140.14	UBE2K	protein_coding	protein_coding_CDS_not_defined	UBE2K-207	1	FALSE	FALSE	FALSE
17856	ENST00000438068.6	86.6874	-0.294933	0.320392	0.19073	0.464106	SMG1i	ENSG00000078140.14	UBE2K	protein_coding	protein_coding_CDS_not_defined	UBE2K-202	2	FALSE	FALSE	FALSE
17857	ENST00000503368.5	80.4358	0.330448	0.429126	0.149454	0.404405	SMG1i	ENSG00000078140.14	UBE2K	protein_coding	protein_coding	UBE2K-204	1	FALSE	TRUE	FALSE
17858	ENST00000445950.2	585.853	-0.39923	0.332437	0.0862839	0.28892	SMG1i	ENSG00000078140.14	UBE2K	protein_coding	protein_coding	UBE2K-203	1	FALSE	TRUE	FALSE
17859	ENST00000510719.1	312.589	-1.15595	0.423427	0.000437244	0.00536862	SMG1i	ENSG00000078140.14	UBE2K	protein_coding	nonsense_mediated_decay	UBE2K-205	3	FALSE	FALSE	FALSE
17860	ENST00000303538.13	10651.3	-0.252044	0.0537693	2.19187e-06	5.81696e-05	SMG1i	ENSG00000121892.15	PDS5A	protein_coding	protein_coding	PDS5A-201	1	TRUE	TRUE	TRUE
17861	ENST00000507766.1	41.1319	0.0932731	0.286361	0.655113	0.832235	SMG1i	ENSG00000121892.15	PDS5A	protein_coding	retained_intron	PDS5A-207	2	FALSE	FALSE	FALSE
17862	ENST00000503396.5	198.24	-1.01105	0.473158	0.00248773	0.0216451	SMG1i	ENSG00000121892.15	PDS5A	protein_coding	protein_coding	PDS5A-202	1	FALSE	TRUE	FALSE
17863	ENST00000510152.1	196.18	-0.368945	0.315539	0.10914	0.334511	SMG1i	ENSG00000250568.1	ENSG00000250568	processed_pseudogene	processed_pseudogene	ENST00000510152	NA	TRUE	TRUE	FALSE
17864	ENST00000261435.11	1187.13	0.139568	0.097366	0.139932	0.388825	SMG1i	ENSG00000078177.14	N4BP2	protein_coding	protein_coding	N4BP2-201	5	TRUE	TRUE	TRUE
17865	ENST00000511480.5	105.526	-0.00985049	0.409635	0.676482	0.843099	SMG1i	ENSG00000078177.14	N4BP2	protein_coding	nonsense_mediated_decay	N4BP2-202	1	FALSE	FALSE	FALSE
17866	ENST00000513269.1	24.0485	-0.175889	0.460525	0.0105497	0.0650947	SMG1i	ENSG00000078177.14	N4BP2	protein_coding	protein_coding	N4BP2-203	1	FALSE	FALSE	FALSE
17867	ENST00000567102.1	74.2579	0.155511	0.316063	0.463246	0.716844	SMG1i	ENSG00000260296.1	ENSG00000260296	lncRNA	lncRNA	ENST00000567102	NA	TRUE	TRUE	FALSE
17868	ENST00000381793.6	1072.21	-0.146949	0.158767	0.312543	0.598898	SMG1i	ENSG00000163694.15	RBM47	protein_coding	protein_coding	RBM47-202	2	FALSE	TRUE	TRUE
17869	ENST00000381795.10	1088.89	-0.498046	0.189841	0.00332234	0.0270776	SMG1i	ENSG00000163694.15	RBM47	protein_coding	protein_coding	RBM47-203	2	FALSE	TRUE	FALSE
17870	ENST00000295971.12	1422.45	-0.183335	0.149948	0.186288	0.458459	SMG1i	ENSG00000163694.15	RBM47	protein_coding	protein_coding	RBM47-201	5	TRUE	TRUE	TRUE
17871	ENST00000316607.5	435.222	0.107231	0.269243	0.598915	0.800599	SMG1i	ENSG00000179299.17	NSUN7	protein_coding	protein_coding	NSUN7-201	1	FALSE	TRUE	FALSE
17872	ENST00000381782.7	281.609	1.00113	0.350486	0.000437848	0.00537448	SMG1i	ENSG00000179299.17	NSUN7	protein_coding	protein_coding	NSUN7-202	1	TRUE	TRUE	TRUE
17873	ENST00000473399.5	227.978	-1.09492	0.375665	0.000315916	0.00411851	SMG1i	ENSG00000179299.17	NSUN7	protein_coding	retained_intron	NSUN7-206	2	FALSE	FALSE	FALSE
17874	ENST00000463952.5	19.4996	0.28926	0.471875	0.137474	0.384725	SMG1i	ENSG00000179299.17	NSUN7	protein_coding	protein_coding_CDS_not_defined	NSUN7-204	3	FALSE	FALSE	FALSE
17875	ENST00000469033.1	14.225	-0.0113702	0.377482	0.962551	0.983707	SMG1i	ENSG00000179299.17	NSUN7	protein_coding	retained_intron	NSUN7-205	3	FALSE	FALSE	FALSE
17876	ENST00000423784.5	22.2407	0.689282	0.652859	0.028951	0.13594	SMG1i	ENSG00000179299.17	NSUN7	protein_coding	protein_coding_CDS_not_defined	NSUN7-203	3	FALSE	FALSE	FALSE
17877	ENST00000507378.1	23.0711	-0.00943923	0.318348	0.960689	0.982844	SMG1i	ENSG00000248780.1	ARL4AP2	processed_pseudogene	processed_pseudogene	ARL4AP2-201	NA	TRUE	TRUE	FALSE
17878	ENST00000508593.6	2451.91	-0.0229372	0.186921	0.886231	0.949465	SMG1i	ENSG00000163697.17	APBB2	protein_coding	protein_coding	APBB2-214	1	TRUE	TRUE	TRUE
17879	ENST00000295974.12	495.779	-0.0551289	0.413002	0.218718	0.50082	SMG1i	ENSG00000163697.17	APBB2	protein_coding	protein_coding	APBB2-201	2	FALSE	TRUE	FALSE
17880	ENST00000543538.5	1633.56	-0.557788	0.189212	0.00112691	0.0115422	SMG1i	ENSG00000163697.17	APBB2	protein_coding	protein_coding	APBB2-230	5	FALSE	TRUE	FALSE
17881	ENST00000513140.5	323.725	0.149425	0.427839	0.158681	0.418242	SMG1i	ENSG00000163697.17	APBB2	protein_coding	protein_coding	APBB2-224	1	FALSE	TRUE	FALSE
17882	ENST00000513611.5	91.7686	-0.397699	0.794704	1.98734e-05	0.000401386	SMG1i	ENSG00000163697.17	APBB2	protein_coding	protein_coding	APBB2-227	5	FALSE	FALSE	FALSE
17883	ENST00000502841.5	587.369	-0.734649	0.379052	0.00720812	0.0489383	SMG1i	ENSG00000163697.17	APBB2	protein_coding	protein_coding	APBB2-204	2	FALSE	TRUE	FALSE
17884	ENST00000504305.5	160.185	-0.31846	0.310407	0.153522	0.410385	SMG1i	ENSG00000163697.17	APBB2	protein_coding	protein_coding	APBB2-208	5	FALSE	TRUE	FALSE
17885	ENST00000502687.1	19.8405	0.160689	0.365536	0.421364	0.687709	SMG1i	ENSG00000163697.17	APBB2	protein_coding	retained_intron	APBB2-203	2	FALSE	FALSE	FALSE
17886	ENST00000510670.5	40.8465	-0.195782	0.394648	0.305714	0.592533	SMG1i	ENSG00000163697.17	APBB2	protein_coding	protein_coding	APBB2-219	5	FALSE	FALSE	FALSE
17887	ENST00000513516.5	35.5979	0.177378	0.416527	0.265791	0.553744	SMG1i	ENSG00000163697.17	APBB2	protein_coding	protein_coding	APBB2-226	5	FALSE	FALSE	FALSE
17888	ENST00000513493.1	40.208	-0.517077	0.523462	0.0554855	0.215173	SMG1i	ENSG00000163697.17	APBB2	protein_coding	protein_coding	APBB2-225	5	FALSE	FALSE	FALSE
17889	ENST00000509475.5	65.6307	-0.0776045	0.410138	0.297946	0.584988	SMG1i	ENSG00000163697.17	APBB2	protein_coding	retained_intron	APBB2-218	2	FALSE	FALSE	FALSE
17890	ENST00000504484.5	52.4205	-0.287572	0.360267	0.204963	0.482907	SMG1i	ENSG00000163697.17	APBB2	protein_coding	retained_intron	APBB2-209	3	FALSE	FALSE	FALSE
17891	ENST00000511120.1	31.5779	0.0104339	0.400011	0.912079	0.961631	SMG1i	ENSG00000163697.17	APBB2	protein_coding	retained_intron	APBB2-221	4	FALSE	FALSE	FALSE
17892	ENST00000508707.5	55.8905	-0.13399	0.325659	0.516565	0.751024	SMG1i	ENSG00000163697.17	APBB2	protein_coding	protein_coding	APBB2-216	2	FALSE	FALSE	FALSE
17893	ENST00000381760.8	2429.35	0.037162	0.0673149	0.563774	0.780877	SMG1i	ENSG00000154277.13	UCHL1	protein_coding	retained_intron	UCHL1-202	2	FALSE	FALSE	FALSE
17894	ENST00000512419.5	80.5751	-0.0762897	0.363005	0.649077	0.828798	SMG1i	ENSG00000154277.13	UCHL1	protein_coding	nonsense_mediated_decay	UCHL1-209	5	FALSE	FALSE	FALSE
17895	ENST00000284440.9	15588.2	-0.327114	0.123571	0.0048237	0.036084	SMG1i	ENSG00000154277.13	UCHL1	protein_coding	protein_coding	UCHL1-201	1	TRUE	TRUE	TRUE
17896	ENST00000505232.5	41.2265	0.320285	0.33152	0.164735	0.42767	SMG1i	ENSG00000154277.13	UCHL1	protein_coding	nonsense_mediated_decay	UCHL1-206	3	FALSE	FALSE	FALSE
17897	ENST00000508768.5	81.8128	-0.0911992	0.360149	0.60511	0.803961	SMG1i	ENSG00000154277.13	UCHL1	protein_coding	protein_coding	UCHL1-207	3	FALSE	TRUE	FALSE
17898	ENST00000514764.5	2292.89	-0.035391	0.408927	0.417446	0.68466	SMG1i	ENSG00000154277.13	UCHL1	protein_coding	retained_intron	UCHL1-211	2	FALSE	FALSE	FALSE
17899	ENST00000510566.1	90.998	0.00175744	0.313357	0.995322	0.998075	SMG1i	ENSG00000154277.13	UCHL1	protein_coding	retained_intron	UCHL1-208	2	FALSE	FALSE	FALSE
17900	ENST00000512946.5	42.4347	0.0188328	0.410433	0.687436	0.849037	SMG1i	ENSG00000064042.18	LIMCH1	protein_coding	protein_coding	LIMCH1-217	1	FALSE	TRUE	FALSE
17901	ENST00000313860.11	82.489	-0.0318896	0.411463	0.485472	0.731474	SMG1i	ENSG00000064042.18	LIMCH1	protein_coding	protein_coding	LIMCH1-201	1	FALSE	TRUE	FALSE
17902	ENST00000512820.5	325.82	0.00970475	0.25643	0.963598	0.984334	SMG1i	ENSG00000064042.18	LIMCH1	protein_coding	protein_coding	LIMCH1-216	1	FALSE	TRUE	FALSE
17903	ENST00000509277.5	103.661	0.0162265	0.369773	0.918371	0.96442	SMG1i	ENSG00000064042.18	LIMCH1	protein_coding	protein_coding	LIMCH1-209	2	FALSE	TRUE	FALSE
17904	ENST00000509454.5	54.794	-0.178673	0.455401	0.0486135	0.196547	SMG1i	ENSG00000064042.18	LIMCH1	protein_coding	protein_coding	LIMCH1-210	1	FALSE	TRUE	FALSE
17905	ENST00000381753.8	3688.46	-0.37961	0.0545973	2.04677e-12	1.85689e-10	SMG1i	ENSG00000064042.18	LIMCH1	protein_coding	protein_coding	LIMCH1-202	1	FALSE	TRUE	FALSE
17906	ENST00000515785.1	16.7423	-0.0539746	0.402234	0.535487	0.763273	SMG1i	ENSG00000064042.18	LIMCH1	protein_coding	protein_coding_CDS_not_defined	LIMCH1-221	1	FALSE	FALSE	FALSE
17907	ENST00000508448.5	171.208	-0.124201	0.253425	0.532309	0.76124	SMG1i	ENSG00000109133.13	TMEM33	protein_coding	protein_coding	TMEM33-205	5	FALSE	FALSE	FALSE
17908	ENST00000513702.5	398.248	-0.151431	0.205786	0.395213	0.66803	SMG1i	ENSG00000109133.13	TMEM33	protein_coding	protein_coding	TMEM33-208	5	FALSE	TRUE	TRUE
17909	ENST00000264452.9	410.792	-0.0439973	0.135578	0.728756	0.871658	SMG1i	ENSG00000109133.13	TMEM33	protein_coding	nonsense_mediated_decay	TMEM33-201	1	FALSE	FALSE	FALSE
17910	ENST00000325094.9	179.258	-0.0152426	0.406209	0.714211	0.863935	SMG1i	ENSG00000109133.13	TMEM33	protein_coding	protein_coding	TMEM33-202	1	FALSE	TRUE	TRUE
17911	ENST00000504986.6	2696	-0.293829	0.0749959	6.96645e-05	0.00116798	SMG1i	ENSG00000109133.13	TMEM33	protein_coding	protein_coding	TMEM33-203	1	TRUE	TRUE	TRUE
17912	ENST00000513558.1	17.5778	0.351224	0.515709	0.0999631	0.316437	SMG1i	ENSG00000109133.13	TMEM33	protein_coding	protein_coding	TMEM33-207	2	FALSE	FALSE	FALSE
17913	ENST00000333141.7	46.1502	1.21893	0.650168	0.00313316	0.0258425	SMG1i	ENSG00000182308.7	DCAF4L1	protein_coding	protein_coding	DCAF4L1-201	NA	TRUE	TRUE	TRUE
17914	ENST00000513699.5	1752.52	0.091799	0.22047	0.616044	0.810176	SMG1i	ENSG00000014824.14	SLC30A9	protein_coding	nonsense_mediated_decay	SLC30A9-205	2	FALSE	FALSE	FALSE
17915	ENST00000510460.1	64.4494	-0.0271164	0.410725	0.468382	0.720208	SMG1i	ENSG00000014824.14	SLC30A9	protein_coding	retained_intron	SLC30A9-204	2	FALSE	FALSE	FALSE
17916	ENST00000264451.12	2895.81	-0.249991	0.211395	0.164198	0.42689	SMG1i	ENSG00000014824.14	SLC30A9	protein_coding	protein_coding	SLC30A9-201	1	TRUE	TRUE	TRUE
17917	ENST00000509683.5	252.705	-0.224071	0.196183	0.193406	0.46781	SMG1i	ENSG00000014824.14	SLC30A9	protein_coding	retained_intron	SLC30A9-203	3	FALSE	FALSE	FALSE
17918	ENST00000505523.1	273.284	-0.00632568	0.317039	0.969947	0.987195	SMG1i	ENSG00000014824.14	SLC30A9	protein_coding	retained_intron	SLC30A9-202	5	FALSE	FALSE	FALSE
17919	ENST00000514372.5	262.135	-0.0910728	0.412652	0.247659	0.533999	SMG1i	ENSG00000124406.17	ATP8A1	protein_coding	nonsense_mediated_decay	ATP8A1-209	1	FALSE	FALSE	FALSE
17920	ENST00000381668.9	63.6684	-0.23964	0.377313	0.272429	0.560252	SMG1i	ENSG00000124406.17	ATP8A1	protein_coding	protein_coding	ATP8A1-202	1	TRUE	TRUE	TRUE
17921	ENST00000264449.14	650.706	-0.192077	0.179474	0.231544	0.515977	SMG1i	ENSG00000124406.17	ATP8A1	protein_coding	protein_coding	ATP8A1-201	1	FALSE	TRUE	FALSE
17922	ENST00000281543.6	2041.3	0.97391	0.268179	3.11131e-05	0.00059039	SMG1i	ENSG00000151806.14	GUF1	protein_coding	protein_coding	GUF1-201	1	TRUE	TRUE	TRUE
17923	ENST00000506793.5	485.135	-0.00869528	0.407775	0.75416	0.884859	SMG1i	ENSG00000151806.14	GUF1	protein_coding	protein_coding_CDS_not_defined	GUF1-202	5	FALSE	FALSE	FALSE
17924	ENST00000513775.1	93.6462	0.215775	0.367076	0.304844	0.591477	SMG1i	ENSG00000151806.14	GUF1	protein_coding	nonsense_mediated_decay	GUF1-204	1	FALSE	FALSE	FALSE
17925	ENST00000511493.1	456.063	0.183936	0.462724	0.0188514	0.099966	SMG1i	ENSG00000151806.14	GUF1	protein_coding	protein_coding_CDS_not_defined	GUF1-203	2	FALSE	FALSE	FALSE
17926	ENST00000609092.5	14.8744	-0.19426	0.374043	0.346003	0.628296	SMG1i	ENSG00000163281.12	GNPDA2	protein_coding	protein_coding	GNPDA2-207	2	FALSE	FALSE	FALSE
17927	ENST00000295448.8	198.71	0.217814	0.352313	0.306963	0.593799	SMG1i	ENSG00000163281.12	GNPDA2	protein_coding	protein_coding	GNPDA2-201	1	TRUE	TRUE	TRUE
17928	ENST00000507917.5	139.141	-0.033995	0.284347	0.86565	0.940542	SMG1i	ENSG00000163281.12	GNPDA2	protein_coding	protein_coding	GNPDA2-203	1	FALSE	TRUE	FALSE
17929	ENST00000507534.5	93.4449	-0.107744	0.307882	0.599462	0.800907	SMG1i	ENSG00000163281.12	GNPDA2	protein_coding	protein_coding	GNPDA2-202	2	FALSE	TRUE	FALSE
17930	ENST00000509756.1	527.116	-0.0318289	0.202692	0.850705	0.933671	SMG1i	ENSG00000163281.12	GNPDA2	protein_coding	protein_coding	GNPDA2-204	1	FALSE	TRUE	FALSE
17931	ENST00000511187.1	19.3522	-0.00729482	0.390755	0.935236	0.971694	SMG1i	ENSG00000163281.12	GNPDA2	protein_coding	protein_coding_CDS_not_defined	GNPDA2-205	2	FALSE	FALSE	FALSE
17932	ENST00000610260.1	6.52814	0.262481	0.478525	0.13187	0.375576	SMG1i	ENSG00000273369.1	ENSG00000273369	lncRNA	lncRNA	ENST00000610260	NA	TRUE	TRUE	FALSE
17933	ENST00000610267.1	35.9846	0.347602	0.404776	0.144898	0.397115	SMG1i	ENSG00000272936.1	ENSG00000272936	lncRNA	lncRNA	ENST00000610267	NA	TRUE	TRUE	FALSE
17934	ENST00000381571.6	722.955	-0.317345	0.279512	0.135174	0.381156	SMG1i	ENSG00000169019.11	COMMD8	protein_coding	protein_coding	COMMD8-201	1	TRUE	TRUE	TRUE
17935	ENST00000273859.8	2729.12	0.198992	0.129854	0.10506	0.326419	SMG1i	ENSG00000145246.14	ATP10D	protein_coding	protein_coding	ATP10D-201	1	TRUE	TRUE	TRUE
17936	ENST00000504445.1	41.1572	-0.152966	0.320972	0.471996	0.72211	SMG1i	ENSG00000145246.14	ATP10D	protein_coding	protein_coding	ATP10D-203	1	FALSE	TRUE	FALSE
17937	ENST00000503288.6	438.148	0.00180493	0.410462	0.916404	0.963718	SMG1i	ENSG00000145246.14	ATP10D	protein_coding	nonsense_mediated_decay	ATP10D-202	2	FALSE	FALSE	FALSE
17938	ENST00000273857.9	10.9401	0.0185319	0.412069	0.0880479	0.292395	SMG1i	ENSG00000145244.12	CORIN	protein_coding	protein_coding	CORIN-201	1	TRUE	TRUE	TRUE
17939	ENST00000563286.1	555.869	-0.24396	0.12873	0.0452207	0.186455	SMG1i	ENSG00000259959.1	ENSG00000259959	lncRNA	lncRNA	ENST00000563286	NA	TRUE	TRUE	FALSE
17940	ENST00000507489.2	206.313	-0.311956	0.358568	0.171449	0.437639	SMG1i	ENSG00000170448.12	NFXL1	protein_coding	protein_coding	NFXL1-206	1	TRUE	TRUE	TRUE
17941	ENST00000381538.7	1127.36	0.0781285	0.333801	0.685596	0.847995	SMG1i	ENSG00000170448.12	NFXL1	protein_coding	protein_coding	NFXL1-202	2	FALSE	TRUE	TRUE
17942	ENST00000511452.1	14.574	0.0820755	0.389953	0.558987	0.777504	SMG1i	ENSG00000170448.12	NFXL1	protein_coding	retained_intron	NFXL1-208	5	FALSE	FALSE	FALSE
17943	ENST00000513724.1	10.9738	0.0799631	0.412458	0.272415	0.560252	SMG1i	ENSG00000163293.12	NIPAL1	protein_coding	protein_coding_CDS_not_defined	NIPAL1-206	3	FALSE	FALSE	FALSE
17944	ENST00000295461.10	216.853	0.082098	0.181694	0.613791	0.80908	SMG1i	ENSG00000163293.12	NIPAL1	protein_coding	protein_coding	NIPAL1-201	1	TRUE	TRUE	TRUE
17945	ENST00000420489.7	13.52	0.0495923	0.405846	0.484608	0.730926	SMG1i	ENSG00000198515.16	CNGA1	protein_coding	protein_coding	CNGA1-202	2	FALSE	TRUE	TRUE
17946	ENST00000381501.8	49.9327	0.0729536	0.264009	0.720824	0.867456	SMG1i	ENSG00000135605.13	TEC	protein_coding	protein_coding	TEC-201	1	TRUE	TRUE	TRUE
17947	ENST00000264313.11	1401.69	-0.0247827	0.0833564	0.760752	0.888563	SMG1i	ENSG00000109171.15	SLAIN2	protein_coding	protein_coding	SLAIN2-201	1	TRUE	TRUE	TRUE
17948	ENST00000506375.1	141.742	-0.0967475	0.238427	0.616272	0.810241	SMG1i	ENSG00000109171.15	SLAIN2	protein_coding	protein_coding_CDS_not_defined	SLAIN2-203	5	FALSE	FALSE	FALSE
17949	ENST00000512093.5	1007.31	-0.195959	0.24654	0.324472	0.609684	SMG1i	ENSG00000109171.15	SLAIN2	protein_coding	protein_coding	SLAIN2-205	5	FALSE	TRUE	FALSE
17950	ENST00000510595.1	70.3271	-0.0267371	0.410604	0.47476	0.723984	SMG1i	ENSG00000109171.15	SLAIN2	protein_coding	protein_coding	SLAIN2-204	4	FALSE	FALSE	FALSE
17951	ENST00000273861.5	29.6685	-0.0428823	0.341065	0.817584	0.917366	SMG1i	ENSG00000145248.7	SLC10A4	protein_coding	protein_coding	SLC10A4-201	1	TRUE	TRUE	TRUE
17952	ENST00000358350.9	1237.84	0.258676	0.101253	0.00823067	0.0541477	SMG1i	ENSG00000075539.15	FRYL	protein_coding	protein_coding	FRYL-202	5	TRUE	TRUE	TRUE
17953	ENST00000507873.8	1186.55	0.0095327	0.169137	0.953192	0.979649	SMG1i	ENSG00000075539.15	FRYL	protein_coding	protein_coding	FRYL-211	1	FALSE	TRUE	FALSE
17954	ENST00000503339.5	548.539	0.175237	0.16378	0.241056	0.526646	SMG1i	ENSG00000075539.15	FRYL	protein_coding	retained_intron	FRYL-206	2	FALSE	FALSE	FALSE
17955	ENST00000641795.1	323.208	0.135196	0.173147	0.39053	0.664846	SMG1i	ENSG00000075539.15	FRYL	protein_coding	protein_coding	FRYL-220	NA	FALSE	FALSE	FALSE
17956	ENST00000512810.1	264.322	0.55801	0.203867	0.00205001	0.0185688	SMG1i	ENSG00000075539.15	FRYL	protein_coding	protein_coding_CDS_not_defined	FRYL-215	1	FALSE	FALSE	FALSE
17957	ENST00000514617.5	195.113	0.119093	0.347627	0.541316	0.766992	SMG1i	ENSG00000075539.15	FRYL	protein_coding	protein_coding	FRYL-217	2	FALSE	FALSE	FALSE
17958	ENST00000513401.5	60.5748	-0.0735896	0.409628	0.312956	0.599262	SMG1i	ENSG00000075539.15	FRYL	protein_coding	retained_intron	FRYL-216	1	FALSE	FALSE	FALSE
17959	ENST00000502520.5	16.9659	0.0599818	0.392168	0.634228	0.820325	SMG1i	ENSG00000075539.15	FRYL	protein_coding	protein_coding_CDS_not_defined	FRYL-203	2	FALSE	FALSE	FALSE
17960	ENST00000509122.5	189.333	-0.120088	0.412538	0.272713	0.560442	SMG1i	ENSG00000109180.15	OCIAD1	protein_coding	protein_coding	OCIAD1-216	5	FALSE	TRUE	FALSE
17961	ENST00000512981.5	203.887	0.764038	0.197119	2.22833e-05	0.000443727	SMG1i	ENSG00000109180.15	OCIAD1	protein_coding	protein_coding_CDS_not_defined	OCIAD1-225	4	FALSE	FALSE	FALSE
17962	ENST00000507210.5	14.6129	-0.133072	0.344351	0.513388	0.748756	SMG1i	ENSG00000109180.15	OCIAD1	protein_coding	protein_coding	OCIAD1-211	3	FALSE	FALSE	FALSE
17963	ENST00000396448.6	107.276	0.00556154	0.409796	0.859338	0.937742	SMG1i	ENSG00000109180.15	OCIAD1	protein_coding	protein_coding	OCIAD1-203	1	FALSE	TRUE	FALSE
17964	ENST00000512236.5	31.0361	-0.0393453	0.317862	0.843224	0.929948	SMG1i	ENSG00000109180.15	OCIAD1	protein_coding	protein_coding	OCIAD1-224	3	FALSE	FALSE	FALSE
17965	ENST00000511102.5	972.041	-0.121937	0.147682	0.373982	0.651895	SMG1i	ENSG00000109180.15	OCIAD1	protein_coding	protein_coding	OCIAD1-222	2	FALSE	FALSE	FALSE
17966	ENST00000381473.7	408.35	-0.166221	0.288297	0.428621	0.693121	SMG1i	ENSG00000109180.15	OCIAD1	protein_coding	protein_coding	OCIAD1-202	1	FALSE	TRUE	TRUE
17967	ENST00000264312.12	225.263	-0.053737	0.280016	0.785608	0.901323	SMG1i	ENSG00000109180.15	OCIAD1	protein_coding	protein_coding	OCIAD1-201	1	TRUE	TRUE	TRUE
17968	ENST00000444354.6	61.5102	-0.00124131	0.392096	0.979683	0.991556	SMG1i	ENSG00000109180.15	OCIAD1	protein_coding	protein_coding	OCIAD1-205	3	FALSE	TRUE	FALSE
17969	ENST00000507546.5	20.5333	0.29193	0.50184	0.0931965	0.303006	SMG1i	ENSG00000109180.15	OCIAD1	protein_coding	retained_intron	OCIAD1-212	2	FALSE	FALSE	FALSE
17970	ENST00000508293.5	41.884	-0.0156971	0.39021	0.873857	0.94415	SMG1i	ENSG00000109180.15	OCIAD1	protein_coding	protein_coding	OCIAD1-213	5	FALSE	TRUE	TRUE
17971	ENST00000513391.2	2933.92	-0.251705	0.242858	0.20075	0.477641	SMG1i	ENSG00000109180.15	OCIAD1	protein_coding	protein_coding	OCIAD1-226	5	FALSE	TRUE	TRUE
17972	ENST00000502972.1	234.771	-0.401806	0.249209	0.0490214	0.197593	SMG1i	ENSG00000109180.15	OCIAD1	protein_coding	retained_intron	OCIAD1-206	2	FALSE	FALSE	FALSE
17973	ENST00000508632.6	673.58	-0.623594	0.146217	5.83048e-06	0.00013834	SMG1i	ENSG00000145247.12	OCIAD2	protein_coding	protein_coding	OCIAD2-205	1	TRUE	TRUE	TRUE
17974	ENST00000514576.5	32.9119	-0.0390051	0.298475	0.847096	0.931854	SMG1i	ENSG00000145247.12	OCIAD2	protein_coding	retained_intron	OCIAD2-209	1	FALSE	FALSE	FALSE
17975	ENST00000508069.6	371.866	-0.17698	0.228077	0.349406	0.631231	SMG1i	ENSG00000145247.12	OCIAD2	protein_coding	protein_coding_CDS_not_defined	OCIAD2-204	2	FALSE	FALSE	FALSE
17976	ENST00000273860.8	593.085	-0.423955	0.170856	0.00631623	0.0442403	SMG1i	ENSG00000145247.12	OCIAD2	protein_coding	protein_coding	OCIAD2-201	1	FALSE	TRUE	FALSE
17977	ENST00000399720.4	16.5542	0.595068	0.555232	0.0432336	0.180835	SMG1i	ENSG00000248583.1	ENSG00000248583	unprocessed_pseudogene	unprocessed_pseudogene	ENST00000399720	NA	TRUE	TRUE	FALSE
17978	ENST00000509376.5	38.988	-0.0432906	0.405787	0.482306	0.729218	SMG1i	ENSG00000109184.15	DCUN1D4	protein_coding	nonsense_mediated_decay	DCUN1D4-216	2	FALSE	FALSE	FALSE
17979	ENST00000381441.7	310.102	-0.433807	0.208536	0.0166545	0.0912894	SMG1i	ENSG00000109184.15	DCUN1D4	protein_coding	protein_coding	DCUN1D4-202	1	FALSE	TRUE	FALSE
17980	ENST00000513800.5	23.4389	0.091364	0.3435	0.642022	0.824624	SMG1i	ENSG00000109184.15	DCUN1D4	protein_coding	protein_coding_CDS_not_defined	DCUN1D4-222	2	FALSE	FALSE	FALSE
17981	ENST00000334635.10	1188.83	-0.160014	0.230816	0.400577	0.672171	SMG1i	ENSG00000109184.15	DCUN1D4	protein_coding	protein_coding	DCUN1D4-201	1	TRUE	TRUE	TRUE
17982	ENST00000477560.5	635.083	0.595971	0.372017	0.0219608	0.111484	SMG1i	ENSG00000109184.15	DCUN1D4	protein_coding	nonsense_mediated_decay	DCUN1D4-204	2	FALSE	FALSE	FALSE
17983	ENST00000509068.5	12.4972	0.432173	0.560587	0.0760517	0.265568	SMG1i	ENSG00000109184.15	DCUN1D4	protein_coding	protein_coding_CDS_not_defined	DCUN1D4-215	3	FALSE	FALSE	FALSE
17984	ENST00000504923.5	9.76146	0.205163	0.440607	0.194315	0.468975	SMG1i	ENSG00000109184.15	DCUN1D4	protein_coding	retained_intron	DCUN1D4-208	4	FALSE	FALSE	FALSE
17985	ENST00000508257.5	28.443	0.185289	0.462001	0.0320646	0.146045	SMG1i	ENSG00000109184.15	DCUN1D4	protein_coding	protein_coding_CDS_not_defined	DCUN1D4-214	3	FALSE	FALSE	FALSE
17986	ENST00000610270.1	7.54656	0.0916444	0.388853	0.545284	0.769168	SMG1i	ENSG00000272576.1	ENSG00000272576	lncRNA	lncRNA	ENST00000610270	NA	TRUE	TRUE	FALSE
17987	ENST00000381431.10	1495.44	0.41383	0.093723	4.92932e-06	0.000119041	SMG1i	ENSG00000163069.13	SGCB	protein_coding	protein_coding	SGCB-201	1	TRUE	TRUE	TRUE
17988	ENST00000506357.5	37.9574	0.742985	0.586366	0.021184	0.108643	SMG1i	ENSG00000163069.13	SGCB	protein_coding	nonsense_mediated_decay	SGCB-202	5	FALSE	FALSE	FALSE
17989	ENST00000514133.1	35.8345	0.258577	0.51303	0.0223446	0.112941	SMG1i	ENSG00000163069.13	SGCB	protein_coding	nonsense_mediated_decay	SGCB-203	5	FALSE	FALSE	FALSE
17990	ENST00000295213.9	24.5907	-0.0479249	0.380423	0.730699	0.872683	SMG1i	ENSG00000163071.11	SPATA18	protein_coding	protein_coding	SPATA18-201	1	TRUE	TRUE	TRUE
17991	ENST00000441222.8	636.038	-0.122679	0.189568	0.460039	0.714683	SMG1i	ENSG00000109189.13	USP46	protein_coding	protein_coding	USP46-201	1	TRUE	TRUE	TRUE
17992	ENST00000451218.6	601.366	0.0800002	0.168703	0.604482	0.803536	SMG1i	ENSG00000109189.13	USP46	protein_coding	protein_coding	USP46-202	5	FALSE	TRUE	FALSE
17993	ENST00000514536.5	86.267	0.358675	0.392427	0.134143	0.379349	SMG1i	ENSG00000109189.13	USP46	protein_coding	nonsense_mediated_decay	USP46-209	2	FALSE	FALSE	FALSE
17994	ENST00000503051.1	23.5247	-0.00563496	0.317335	0.976078	0.989802	SMG1i	ENSG00000248866.1	USP46-DT	lncRNA	lncRNA	USP46-DT-201	3	TRUE	TRUE	FALSE
17995	ENST00000411630.7	2556.55	-0.657379	0.19778	0.000214465	0.00299392	SMG1i	ENSG00000226950.8	DANCR	lncRNA	lncRNA	DANCR-201	1	FALSE	FALSE	FALSE
17996	ENST00000441504.2	65.0455	-0.383389	0.424694	0.1127	0.341604	SMG1i	ENSG00000226950.8	DANCR	lncRNA	lncRNA	DANCR-203	2	FALSE	TRUE	FALSE
17997	ENST00000676262.1	234.36	-0.0503646	0.406036	0.425936	0.691176	SMG1i	ENSG00000226950.8	DANCR	lncRNA	lncRNA	DANCR-213	NA	FALSE	FALSE	FALSE
17998	ENST00000676450.1	40.734	-0.0832735	0.358038	0.641979	0.824624	SMG1i	ENSG00000226950.8	DANCR	lncRNA	lncRNA	DANCR-214	NA	TRUE	FALSE	FALSE
17999	ENST00000425653.2	46.2357	-0.243185	0.459345	0.135137	0.381125	SMG1i	ENSG00000226950.8	DANCR	lncRNA	lncRNA	DANCR-202	1	FALSE	FALSE	FALSE
18000	ENST00000443173.6	67.5497	0.264131	0.420818	0.198712	0.475037	SMG1i	ENSG00000226887.8	ERVMER34-1	protein_coding	protein_coding	ERVMER34-1-202	3	TRUE	TRUE	TRUE
18001	ENST00000440542.1	93.627	-0.257501	0.317965	0.243518	0.529341	SMG1i	ENSG00000226887.8	ERVMER34-1	protein_coding	protein_coding	ERVMER34-1-201	1	FALSE	TRUE	TRUE
18002	ENST00000248706.5	200.88	-0.14207	0.192429	0.402357	0.673711	SMG1i	ENSG00000128045.7	RASL11B	protein_coding	protein_coding	RASL11B-201	1	TRUE	TRUE	TRUE
18003	ENST00000401642.8	836.076	-0.412218	0.188794	0.0140635	0.0806067	SMG1i	ENSG00000184178.17	SCFD2	protein_coding	protein_coding	SCFD2-202	1	TRUE	TRUE	TRUE
18004	ENST00000388940.8	147.858	0.0998753	0.411234	0.294409	0.581757	SMG1i	ENSG00000184178.17	SCFD2	protein_coding	protein_coding	SCFD2-201	2	FALSE	TRUE	FALSE
18005	ENST00000703453.1	19.5497	0.0371996	0.411443	0.445391	0.705268	SMG1i	ENSG00000145216.17	FIP1L1	protein_coding	protein_coding	FIP1L1-216	NA	FALSE	TRUE	FALSE
18006	ENST00000703459.1	29.8674	-0.0121871	0.411688	0.0274478	0.130942	SMG1i	ENSG00000145216.17	FIP1L1	protein_coding	protein_coding	FIP1L1-222	NA	FALSE	TRUE	FALSE
18007	ENST00000703464.1	36.044	0.0705478	0.417621	0.00621107	0.0437131	SMG1i	ENSG00000145216.17	FIP1L1	protein_coding	nonsense_mediated_decay	FIP1L1-227	NA	FALSE	FALSE	FALSE
18008	ENST00000703467.1	48.2347	0.0146486	0.401662	0.832181	0.92464	SMG1i	ENSG00000145216.17	FIP1L1	protein_coding	protein_coding	FIP1L1-230	NA	FALSE	TRUE	FALSE
18009	ENST00000703476.1	312.169	0.138628	0.312408	0.502053	0.742063	SMG1i	ENSG00000145216.17	FIP1L1	protein_coding	protein_coding	FIP1L1-239	NA	FALSE	TRUE	FALSE
18010	ENST00000337488.11	322.323	0.0120082	0.410847	0.745128	0.879875	SMG1i	ENSG00000145216.17	FIP1L1	protein_coding	protein_coding	FIP1L1-202	1	TRUE	TRUE	TRUE
18011	ENST00000703479.1	333.954	-0.0570732	0.410712	0.282882	0.570523	SMG1i	ENSG00000145216.17	FIP1L1	protein_coding	protein_coding	FIP1L1-242	NA	FALSE	TRUE	FALSE
18012	ENST00000703480.1	148.056	-0.00659824	0.410571	0.705236	0.85928	SMG1i	ENSG00000145216.17	FIP1L1	protein_coding	protein_coding	FIP1L1-243	NA	FALSE	TRUE	FALSE
18013	ENST00000703482.1	39.5739	0.332179	0.561074	0.065386	0.240225	SMG1i	ENSG00000145216.17	FIP1L1	protein_coding	protein_coding	FIP1L1-245	NA	FALSE	TRUE	FALSE
18014	ENST00000703483.1	51.5732	-0.107725	0.428717	0.00275515	0.0234226	SMG1i	ENSG00000145216.17	FIP1L1	protein_coding	protein_coding	FIP1L1-246	NA	FALSE	TRUE	FALSE
18015	ENST00000703484.1	49.8082	-0.0198849	0.412121	0.0171931	0.0933971	SMG1i	ENSG00000145216.17	FIP1L1	protein_coding	protein_coding	FIP1L1-247	NA	FALSE	TRUE	FALSE
18016	ENST00000703488.1	18.8311	0.0457697	0.413875	0.0151775	0.0852335	SMG1i	ENSG00000145216.17	FIP1L1	protein_coding	nonsense_mediated_decay	FIP1L1-251	NA	FALSE	FALSE	FALSE
18017	ENST00000703495.1	209.24	-0.130234	0.189445	0.436536	0.698319	SMG1i	ENSG00000145216.17	FIP1L1	protein_coding	retained_intron	FIP1L1-258	NA	FALSE	FALSE	FALSE
18018	ENST00000358575.9	1296.62	-0.123303	0.134481	0.330357	0.614857	SMG1i	ENSG00000145216.17	FIP1L1	protein_coding	protein_coding	FIP1L1-203	2	FALSE	TRUE	FALSE
18019	ENST00000306932.10	857.237	-0.240155	0.32154	0.262413	0.549802	SMG1i	ENSG00000145216.17	FIP1L1	protein_coding	protein_coding	FIP1L1-201	1	FALSE	TRUE	FALSE
18020	ENST00000505125.5	31.6753	-0.0568186	0.369001	0.722714	0.868664	SMG1i	ENSG00000145216.17	FIP1L1	protein_coding	retained_intron	FIP1L1-205	1	FALSE	FALSE	FALSE
18021	ENST00000513975.5	355.798	0.307845	0.229256	0.108835	0.333892	SMG1i	ENSG00000145216.17	FIP1L1	protein_coding	retained_intron	FIP1L1-212	2	FALSE	FALSE	FALSE
18022	ENST00000514543.5	863.368	-0.796735	0.246744	0.000205113	0.00288388	SMG1i	ENSG00000145216.17	FIP1L1	protein_coding	nonsense_mediated_decay	FIP1L1-213	5	FALSE	FALSE	FALSE
18023	ENST00000513008.5	433.682	-0.362261	0.413398	0.136527	0.383341	SMG1i	ENSG00000145216.17	FIP1L1	protein_coding	retained_intron	FIP1L1-211	1	FALSE	FALSE	FALSE
18024	ENST00000263925.8	947.312	-0.195385	0.0879514	0.0224035	0.113184	SMG1i	ENSG00000072201.14	LNX1	protein_coding	protein_coding	LNX1-201	1	TRUE	TRUE	TRUE
18025	ENST00000512247.5	35.8628	-0.111995	0.407649	0.353348	0.634743	SMG1i	ENSG00000072201.14	LNX1	protein_coding	protein_coding	LNX1-208	3	FALSE	FALSE	FALSE
18026	ENST00000263921.8	821.867	-0.309249	0.091692	0.00051635	0.00615805	SMG1i	ENSG00000109220.11	CHIC2	protein_coding	protein_coding	CHIC2-201	1	TRUE	TRUE	TRUE
18027	ENST00000510894.1	49.0804	-0.0732064	0.372603	0.64328	0.825282	SMG1i	ENSG00000109220.11	CHIC2	protein_coding	protein_coding	CHIC2-203	2	FALSE	FALSE	FALSE
18028	ENST00000257290.10	35.031	-0.0253216	0.329717	0.892534	0.952402	SMG1i	ENSG00000134853.12	PDGFRA	protein_coding	protein_coding	PDGFRA-201	1	TRUE	TRUE	TRUE
18029	ENST00000687295.1	5302.12	-0.205399	0.241185	0.290498	0.578051	SMG1i	ENSG00000157404.17	KIT	protein_coding	protein_coding	KIT-213	NA	FALSE	TRUE	FALSE
18030	ENST00000686011.1	4852.61	0.100347	0.321593	0.603819	0.803148	SMG1i	ENSG00000157404.17	KIT	protein_coding	protein_coding	KIT-208	NA	FALSE	TRUE	FALSE
18031	ENST00000687246.1	588.357	-0.023797	0.412403	0.264022	0.551657	SMG1i	ENSG00000157404.17	KIT	protein_coding	protein_coding	KIT-211	NA	FALSE	TRUE	FALSE
18032	ENST00000690543.1	1748.96	0.0183188	0.408496	0.662475	0.836297	SMG1i	ENSG00000157404.17	KIT	protein_coding	protein_coding	KIT-219	NA	FALSE	TRUE	FALSE
18033	ENST00000288135.6	2187.45	0.0198974	0.408759	0.632113	0.819051	SMG1i	ENSG00000157404.17	KIT	protein_coding	protein_coding	KIT-201	1	TRUE	TRUE	TRUE
18034	ENST00000692991.1	292.929	-0.104285	0.359873	0.558917	0.777503	SMG1i	ENSG00000157404.17	KIT	protein_coding	protein_coding_CDS_not_defined	KIT-224	NA	FALSE	FALSE	FALSE
18035	ENST00000685269.1	20.7172	-0.128699	0.43644	0.0906234	0.29765	SMG1i	ENSG00000157404.17	KIT	protein_coding	protein_coding_CDS_not_defined	KIT-206	NA	FALSE	FALSE	FALSE
18036	ENST00000690917.1	24.261	0.0171086	0.41203	0.0238545	0.118326	SMG1i	ENSG00000157404.17	KIT	protein_coding	protein_coding_CDS_not_defined	KIT-220	NA	FALSE	FALSE	FALSE
18037	ENST00000687265.1	26.4596	-0.00474046	0.411013	0.953705	0.979772	SMG1i	ENSG00000157404.17	KIT	protein_coding	protein_coding_CDS_not_defined	KIT-212	NA	FALSE	FALSE	FALSE
18038	ENST00000512959.1	37.5486	-0.0507391	0.406306	0.448242	0.707081	SMG1i	ENSG00000157404.17	KIT	protein_coding	retained_intron	KIT-203	4	FALSE	FALSE	FALSE
18039	ENST00000688704.1	112.899	0.100498	0.276046	0.626609	0.816152	SMG1i	ENSG00000157404.17	KIT	protein_coding	retained_intron	KIT-215	NA	FALSE	FALSE	FALSE
18040	ENST00000688060.1	7342.16	-0.599388	0.268743	0.00614209	0.0433463	SMG1i	ENSG00000157404.17	KIT	protein_coding	protein_coding_CDS_not_defined	KIT-214	NA	FALSE	FALSE	FALSE
18041	ENST00000692301.1	67.4354	0.0460973	0.353205	0.796118	0.906518	SMG1i	ENSG00000157404.17	KIT	protein_coding	retained_intron	KIT-222	NA	FALSE	FALSE	FALSE
18042	ENST00000684818.1	114.635	-0.0049967	0.409792	0.765226	0.89082	SMG1i	ENSG00000157404.17	KIT	protein_coding	retained_intron	KIT-205	NA	FALSE	FALSE	FALSE
18043	ENST00000264228.9	133.456	-0.0710708	0.260288	0.72195	0.868186	SMG1i	ENSG00000128039.13	SRD5A3	protein_coding	protein_coding	SRD5A3-201	1	TRUE	TRUE	TRUE
18044	ENST00000505210.1	80.203	-0.402198	0.288569	0.0708165	0.25318	SMG1i	ENSG00000128039.13	SRD5A3	protein_coding	protein_coding	SRD5A3-202	3	FALSE	FALSE	FALSE
18045	ENST00000678717.1	62.703	-0.124372	0.422815	0.173868	0.440978	SMG1i	ENSG00000128039.13	SRD5A3	protein_coding	protein_coding_CDS_not_defined	SRD5A3-207	NA	FALSE	FALSE	FALSE
18046	ENST00000677177.2	74.0241	-0.123587	0.296736	0.551713	0.773431	SMG1i	ENSG00000128039.13	SRD5A3	protein_coding	nonsense_mediated_decay	SRD5A3-204	NA	FALSE	FALSE	FALSE
18047	ENST00000679351.1	14.6826	-0.0012095	0.409673	0.917335	0.964041	SMG1i	ENSG00000288695.1	ENSG00000288695	protein_coding	nonsense_mediated_decay	ENST00000679351	NA	FALSE	FALSE	FALSE
18048	ENST00000681925.1	10.085	0.0117574	0.410259	0.640694	0.823856	SMG1i	ENSG00000273257.2	LINC02928	lncRNA	lncRNA	LINC02928-204	NA	TRUE	TRUE	FALSE
18049	ENST00000506198.5	90.7581	-0.0986012	0.4042	0.386538	0.661767	SMG1i	ENSG00000134851.13	TMEM165	protein_coding	protein_coding	TMEM165-204	2	FALSE	TRUE	FALSE
18050	ENST00000381334.10	2603.76	-0.276014	0.0909199	0.00173786	0.0163038	SMG1i	ENSG00000134851.13	TMEM165	protein_coding	protein_coding	TMEM165-201	1	TRUE	TRUE	TRUE
18051	ENST00000508404.5	39.8903	0.283952	0.561142	0.00274643	0.0233671	SMG1i	ENSG00000134851.13	TMEM165	protein_coding	nonsense_mediated_decay	TMEM165-205	2	FALSE	FALSE	FALSE
18052	ENST00000511710.1	7.37231	0.106743	0.376508	0.545519	0.769245	SMG1i	ENSG00000134851.13	TMEM165	protein_coding	protein_coding_CDS_not_defined	TMEM165-208	3	FALSE	FALSE	FALSE
18053	ENST00000502797.1	12.995	0.379444	0.522323	0.0966702	0.310001	SMG1i	ENSG00000134851.13	TMEM165	protein_coding	retained_intron	TMEM165-202	3	FALSE	FALSE	FALSE
18054	ENST00000514904.5	119.958	0.684171	0.278532	0.00309314	0.0256241	SMG1i	ENSG00000134851.13	TMEM165	protein_coding	protein_coding_CDS_not_defined	TMEM165-210	2	FALSE	FALSE	FALSE
18055	ENST00000508561.5	56.2514	-0.135416	0.368328	0.462934	0.716619	SMG1i	ENSG00000134851.13	TMEM165	protein_coding	protein_coding_CDS_not_defined	TMEM165-206	5	FALSE	FALSE	FALSE
18056	ENST00000608091.1	12.9595	-0.0937178	0.404517	0.412139	0.680718	SMG1i	ENSG00000134851.13	TMEM165	protein_coding	protein_coding	TMEM165-212	3	FALSE	FALSE	FALSE
18057	ENST00000509575.1	32.1439	-0.219975	0.377194	0.296574	0.5838	SMG1i	ENSG00000134851.13	TMEM165	protein_coding	retained_intron	TMEM165-207	2	FALSE	FALSE	FALSE
18058	ENST00000506103.2	10.9332	-0.0798199	0.407272	0.381665	0.657967	SMG1i	ENSG00000134851.13	TMEM165	protein_coding	nonsense_mediated_decay	TMEM165-203	3	FALSE	FALSE	FALSE
18059	ENST00000515591.1	175.399	-0.142534	0.308909	0.496574	0.738313	SMG1i	ENSG00000134851.13	TMEM165	protein_coding	retained_intron	TMEM165-211	2	FALSE	FALSE	FALSE
18060	ENST00000309964.8	2420.63	-0.0324363	0.131498	0.792224	0.904709	SMG1i	ENSG00000134852.15	CLOCK	protein_coding	protein_coding	CLOCK-201	1	FALSE	TRUE	TRUE
18061	ENST00000513440.6	206.825	-0.281576	0.482068	0.0959842	0.308611	SMG1i	ENSG00000134852.15	CLOCK	protein_coding	protein_coding	CLOCK-211	1	TRUE	TRUE	TRUE
18062	ENST00000381322.5	13.6993	0.00689004	0.409979	0.749446	0.882235	SMG1i	ENSG00000134852.15	CLOCK	protein_coding	protein_coding	CLOCK-202	1	FALSE	TRUE	TRUE
18063	ENST00000479384.1	11.299	-0.120966	0.364977	0.524449	0.756178	SMG1i	ENSG00000134852.15	CLOCK	protein_coding	retained_intron	CLOCK-204	2	FALSE	FALSE	FALSE
18064	ENST00000506923.5	9.92232	-0.0283163	0.410435	0.465373	0.718102	SMG1i	ENSG00000134852.15	CLOCK	protein_coding	protein_coding_CDS_not_defined	CLOCK-206	3	FALSE	FALSE	FALSE
18065	ENST00000295645.9	220.671	1.96002	0.318308	3.98328e-11	2.88677e-09	SMG1i	ENSG00000163440.12	PDCL2	protein_coding	protein_coding	PDCL2-201	1	TRUE	TRUE	TRUE
18066	ENST00000511469.5	1406.08	-0.00432324	0.110269	0.969707	0.987084	SMG1i	ENSG00000109255.11	NMU	protein_coding	protein_coding	NMU-205	3	FALSE	TRUE	FALSE
18067	ENST00000264218.7	9461.89	-0.414803	0.123187	0.000407529	0.0050635	SMG1i	ENSG00000109255.11	NMU	protein_coding	protein_coding	NMU-201	1	TRUE	TRUE	TRUE
18068	ENST00000507338.1	533.257	0.092393	0.140601	0.485	0.731197	SMG1i	ENSG00000109255.11	NMU	protein_coding	protein_coding	NMU-203	3	FALSE	TRUE	FALSE
18069	ENST00000515325.5	105.576	-0.0458859	0.236612	0.810911	0.914136	SMG1i	ENSG00000109255.11	NMU	protein_coding	protein_coding_CDS_not_defined	NMU-206	3	FALSE	FALSE	FALSE
18070	ENST00000509371.1	29.2306	0.0267242	0.382449	0.843825	0.930144	SMG1i	ENSG00000109255.11	NMU	protein_coding	protein_coding_CDS_not_defined	NMU-204	1	FALSE	FALSE	FALSE
18071	ENST00000381295.7	530.895	-0.052912	0.208789	0.765565	0.890924	SMG1i	ENSG00000090989.18	EXOC1	protein_coding	protein_coding	EXOC1-203	1	TRUE	TRUE	FALSE
18072	ENST00000346134.11	253.455	0.148471	0.22027	0.424953	0.690349	SMG1i	ENSG00000090989.18	EXOC1	protein_coding	protein_coding	EXOC1-201	2	FALSE	TRUE	FALSE
18073	ENST00000349598.6	1156.14	-0.1147	0.0908221	0.194848	0.469714	SMG1i	ENSG00000090989.18	EXOC1	protein_coding	protein_coding	EXOC1-202	2	FALSE	TRUE	TRUE
18074	ENST00000511971.5	25.8189	-0.108051	0.41972	0.181877	0.452154	SMG1i	ENSG00000090989.18	EXOC1	protein_coding	retained_intron	EXOC1-208	2	FALSE	FALSE	FALSE
18075	ENST00000422247.6	22.316	-0.0859851	0.376304	0.591099	0.79576	SMG1i	ENSG00000174799.11	CEP135	protein_coding	protein_coding	CEP135-202	2	FALSE	TRUE	FALSE
18076	ENST00000257287.5	1398.15	-0.0832261	0.134842	0.510561	0.74739	SMG1i	ENSG00000174799.11	CEP135	protein_coding	protein_coding	CEP135-201	1	TRUE	TRUE	TRUE
18077	ENST00000515081.1	78.2759	-0.835017	0.306923	0.00100441	0.0105215	SMG1i	ENSG00000174799.11	CEP135	protein_coding	retained_intron	CEP135-205	2	FALSE	FALSE	FALSE
18078	ENST00000506202.1	139.651	0.235355	0.474836	0.075953	0.265348	SMG1i	ENSG00000174799.11	CEP135	protein_coding	retained_intron	CEP135-203	1	FALSE	FALSE	FALSE
18079	ENST00000629263.3	10.186	-0.0916234	0.398215	0.477797	0.72616	SMG1i	ENSG00000109265.15	CRACD	protein_coding	protein_coding	CRACD-207	5	FALSE	FALSE	FALSE
18080	ENST00000682029.1	3971.57	-0.259913	0.0820884	0.00120086	0.0121373	SMG1i	ENSG00000109265.15	CRACD	protein_coding	protein_coding	CRACD-210	NA	TRUE	TRUE	TRUE
18081	ENST00000646253.2	69.5752	0.156701	0.404634	0.315384	0.601438	SMG1i	ENSG00000109265.15	CRACD	protein_coding	protein_coding	CRACD-209	NA	FALSE	FALSE	FALSE
18082	ENST00000451613.5	54.1855	0.196649	0.314824	0.363493	0.642954	SMG1i	ENSG00000157426.14	AASDH	protein_coding	protein_coding	AASDH-202	1	FALSE	TRUE	FALSE
18083	ENST00000513376.5	173.301	0.16157	0.366253	0.406295	0.676598	SMG1i	ENSG00000157426.14	AASDH	protein_coding	protein_coding	AASDH-207	1	FALSE	TRUE	FALSE
18084	ENST00000205214.11	123.245	-0.00884198	0.409884	0.684497	0.84745	SMG1i	ENSG00000157426.14	AASDH	protein_coding	protein_coding	AASDH-201	1	TRUE	TRUE	TRUE
18085	ENST00000503808.5	35.8812	0.00510177	0.409684	0.881265	0.947343	SMG1i	ENSG00000157426.14	AASDH	protein_coding	nonsense_mediated_decay	AASDH-204	2	FALSE	FALSE	FALSE
18086	ENST00000502617.1	67.6875	-0.0771756	0.41122	0.274855	0.56278	SMG1i	ENSG00000157426.14	AASDH	protein_coding	protein_coding	AASDH-203	1	FALSE	TRUE	FALSE
18087	ENST00000264220.6	3941.76	-0.102014	0.161601	0.486213	0.73194	SMG1i	ENSG00000128059.8	PPAT	protein_coding	protein_coding	PPAT-201	1	TRUE	TRUE	TRUE
18088	ENST00000425339.2	265.397	-0.568028	0.257693	0.00788581	0.0524787	SMG1i	ENSG00000128059.8	PPAT	protein_coding	retained_intron	PPAT-202	1	FALSE	FALSE	FALSE
18089	ENST00000507724.1	35.6795	0.917333	0.613495	0.0108655	0.0665804	SMG1i	ENSG00000128059.8	PPAT	protein_coding	nonsense_mediated_decay	PPAT-204	3	FALSE	FALSE	FALSE
18090	ENST00000514888.5	197.692	0.158776	0.457002	1.57441e-05	0.000328145	SMG1i	ENSG00000128050.9	PAICS	protein_coding	protein_coding	PAICS-208	1	FALSE	TRUE	FALSE
18091	ENST00000264221.6	15526.8	-0.874675	0.482179	0.0060679	0.042965	SMG1i	ENSG00000128050.9	PAICS	protein_coding	protein_coding	PAICS-201	1	FALSE	TRUE	TRUE
18092	ENST00000505164.5	818.692	-0.236555	0.295323	0.27215	0.559979	SMG1i	ENSG00000128050.9	PAICS	protein_coding	protein_coding	PAICS-204	2	FALSE	FALSE	FALSE
18093	ENST00000504188.1	150.405	0.130163	0.3702	0.470935	0.721737	SMG1i	ENSG00000128050.9	PAICS	protein_coding	retained_intron	PAICS-203	2	FALSE	FALSE	FALSE
18094	ENST00000510584.1	15.8606	-0.0151024	0.349932	0.929856	0.969654	SMG1i	ENSG00000128050.9	PAICS	protein_coding	retained_intron	PAICS-206	2	FALSE	FALSE	FALSE
18095	ENST00000399688.7	5614.53	-0.369061	0.222029	0.0469219	0.191661	SMG1i	ENSG00000128050.9	PAICS	protein_coding	protein_coding	PAICS-202	1	FALSE	TRUE	FALSE
18096	ENST00000512576.3	474.863	-0.186644	0.132956	0.136973	0.38402	SMG1i	ENSG00000128050.9	PAICS	protein_coding	protein_coding	PAICS-207	1	TRUE	TRUE	TRUE
18097	ENST00000508554.1	28.2137	-0.3415	0.408882	0.148495	0.402715	SMG1i	ENSG00000128050.9	PAICS	protein_coding	retained_intron	PAICS-205	2	FALSE	FALSE	FALSE
18098	ENST00000687687.1	37.6699	-0.44659	0.501215	0.0775066	0.268899	SMG1i	ENSG00000289393.1	ENSG00000289393	lncRNA	lncRNA	ENST00000687687	NA	TRUE	TRUE	FALSE
18099	ENST00000510663.6	1154.55	0.611202	0.548962	0.0315796	0.1444	SMG1i	ENSG00000174780.17	SRP72	protein_coding	protein_coding	SRP72-204	1	FALSE	TRUE	FALSE
18100	ENST00000642900.1	6554.87	-0.394195	0.18622	0.0192096	0.101311	SMG1i	ENSG00000174780.17	SRP72	protein_coding	protein_coding	SRP72-205	NA	TRUE	TRUE	TRUE
18101	ENST00000504757.2	113.328	0.11266	0.308463	0.588883	0.794963	SMG1i	ENSG00000174780.17	SRP72	protein_coding	protein_coding	SRP72-201	2	FALSE	TRUE	FALSE
18102	ENST00000505314.2	5.65833	0.0800864	0.407556	0.452602	0.709816	SMG1i	ENSG00000174780.17	SRP72	protein_coding	protein_coding	SRP72-202	3	FALSE	FALSE	FALSE
18103	ENST00000646537.1	11.3427	-0.0620406	0.394855	0.604128	0.803313	SMG1i	ENSG00000174780.17	SRP72	protein_coding	retained_intron	SRP72-207	NA	FALSE	FALSE	FALSE
18104	ENST00000646222.1	18.2829	-0.118676	0.375507	0.49842	0.739493	SMG1i	ENSG00000174780.17	SRP72	protein_coding	retained_intron	SRP72-206	NA	FALSE	FALSE	FALSE
18105	ENST00000507126.3	68.2278	0.248832	0.459665	0.140983	0.390619	SMG1i	ENSG00000174780.17	SRP72	protein_coding	retained_intron	SRP72-203	1	FALSE	FALSE	FALSE
18106	ENST00000360096.3	59.2472	0.116432	0.316332	0.573298	0.786326	SMG1i	ENSG00000196503.5	ARL9	protein_coding	protein_coding	ARL9-201	1	FALSE	TRUE	FALSE
18107	ENST00000640821.3	261.454	-0.103017	0.194068	0.545501	0.769234	SMG1i	ENSG00000196503.5	ARL9	protein_coding	protein_coding	ARL9-202	5	TRUE	TRUE	TRUE
18108	ENST00000645327.1	49.8354	-0.107235	0.324542	0.597998	0.800179	SMG1i	ENSG00000196503.5	ARL9	protein_coding	nonsense_mediated_decay	ARL9-203	NA	FALSE	FALSE	FALSE
18109	ENST00000512175.3	10.0244	0.179884	0.420307	0.267476	0.55548	SMG1i	ENSG00000249693.3	THEGL	protein_coding	protein_coding	THEGL-202	5	TRUE	TRUE	TRUE
18110	ENST00000309042.12	555.557	-0.260547	0.248434	0.191587	0.465252	SMG1i	ENSG00000084093.19	REST	protein_coding	protein_coding	REST-201	1	TRUE	TRUE	TRUE
18111	ENST00000514063.2	96.1822	0.0231875	0.410166	0.596264	0.798911	SMG1i	ENSG00000084093.19	REST	protein_coding	protein_coding	REST-202	1	FALSE	FALSE	FALSE
18112	ENST00000619101.5	323.349	-0.041427	0.240804	0.842089	0.929468	SMG1i	ENSG00000084093.19	REST	protein_coding	protein_coding	REST-205	1	FALSE	FALSE	FALSE
18113	ENST00000675105.1	19.6535	0.0795629	0.417276	0.296515	0.583746	SMG1i	ENSG00000084093.19	REST	protein_coding	protein_coding	REST-210	NA	FALSE	TRUE	TRUE
18114	ENST00000675341.1	253.766	0.0113483	0.410677	0.747988	0.881567	SMG1i	ENSG00000084093.19	REST	protein_coding	protein_coding	REST-212	NA	FALSE	TRUE	FALSE
18115	ENST00000264230.5	1738.97	-0.0703815	0.139291	0.60467	0.803676	SMG1i	ENSG00000084092.7	NOA1	protein_coding	protein_coding	NOA1-201	1	TRUE	TRUE	TRUE
18116	ENST00000450656.5	15.8906	-0.109621	0.430011	0.0190086	0.100521	SMG1i	ENSG00000047315.17	POLR2B	protein_coding	protein_coding	POLR2B-206	4	FALSE	FALSE	FALSE
18117	ENST00000381227.5	255.112	0.12878	0.361405	0.490361	0.734202	SMG1i	ENSG00000047315.17	POLR2B	protein_coding	protein_coding	POLR2B-202	5	FALSE	TRUE	TRUE
18118	ENST00000431623.6	1245.11	-0.0138557	0.263217	0.923999	0.966931	SMG1i	ENSG00000047315.17	POLR2B	protein_coding	protein_coding	POLR2B-203	2	FALSE	TRUE	FALSE
18119	ENST00000441246.6	7.98871	-0.0437	0.411979	0.425304	0.690603	SMG1i	ENSG00000047315.17	POLR2B	protein_coding	protein_coding	POLR2B-205	2	FALSE	TRUE	FALSE
18120	ENST00000314595.6	6958.93	-0.244306	0.172463	0.113203	0.342432	SMG1i	ENSG00000047315.17	POLR2B	protein_coding	protein_coding	POLR2B-201	1	TRUE	TRUE	TRUE
18121	ENST00000478188.5	613.937	-0.0982625	0.327077	0.614942	0.809643	SMG1i	ENSG00000047315.17	POLR2B	protein_coding	retained_intron	POLR2B-208	2	FALSE	FALSE	FALSE
18122	ENST00000510355.1	28.6334	0.12421	0.432505	0.0288181	0.135512	SMG1i	ENSG00000047315.17	POLR2B	protein_coding	protein_coding_CDS_not_defined	POLR2B-212	3	FALSE	FALSE	FALSE
18123	ENST00000464918.1	67.8774	-0.415589	0.41556	0.095998	0.308629	SMG1i	ENSG00000047315.17	POLR2B	protein_coding	retained_intron	POLR2B-207	2	FALSE	FALSE	FALSE
18124	ENST00000484821.1	25.9578	-0.155959	0.334305	0.456951	0.712379	SMG1i	ENSG00000047315.17	POLR2B	protein_coding	retained_intron	POLR2B-209	3	FALSE	FALSE	FALSE
18125	ENST00000683033.1	12.3964	-7.44465	3.02953	1.37834e-05	0.000292677	SMG1i	ENSG00000150471.17	ADGRL3	protein_coding	protein_coding	ADGRL3-219	NA	TRUE	TRUE	FALSE
18126	ENST00000512091.6	20.8756	8.23106	2.94998	7.10834e-07	2.14875e-05	SMG1i	ENSG00000150471.17	ADGRL3	protein_coding	protein_coding	ADGRL3-215	1	FALSE	TRUE	FALSE
18127	ENST00000514591.5	34.0373	-0.0595946	0.385941	0.707675	0.860348	SMG1i	ENSG00000150471.17	ADGRL3	protein_coding	protein_coding	ADGRL3-217	5	FALSE	TRUE	FALSE
18128	ENST00000507625.5	100.626	-0.12415	0.354292	0.522209	0.754845	SMG1i	ENSG00000150471.17	ADGRL3	protein_coding	protein_coding	ADGRL3-207	5	FALSE	TRUE	FALSE
18129	ENST00000502815.1	126.299	-0.161188	0.264828	0.43066	0.694497	SMG1i	ENSG00000150471.17	ADGRL3	protein_coding	protein_coding	ADGRL3-201	5	FALSE	FALSE	FALSE
18130	ENST00000466377.1	64.3211	-0.190509	0.307847	0.376718	0.654199	SMG1i	ENSG00000243199.1	RPL6P10	processed_pseudogene	processed_pseudogene	RPL6P10-201	NA	TRUE	TRUE	FALSE
18131	ENST00000508572.1	27.9799	1.40152	0.523148	0.000507516	0.00606822	SMG1i	ENSG00000249413.2	ENSG00000249413	lncRNA	lncRNA	ENST00000508572	4	TRUE	TRUE	FALSE
18132	ENST00000273853.11	333.832	-0.353463	0.293314	0.10796	0.332051	SMG1i	ENSG00000145241.11	CENPC	protein_coding	protein_coding	CENPC-201	1	TRUE	TRUE	TRUE
18133	ENST00000513216.5	356.584	0.0159176	0.168058	0.913322	0.962278	SMG1i	ENSG00000145241.11	CENPC	protein_coding	nonsense_mediated_decay	CENPC-206	5	FALSE	FALSE	FALSE
18134	ENST00000506882.5	332.11	-0.0779644	0.225989	0.676268	0.843014	SMG1i	ENSG00000145241.11	CENPC	protein_coding	nonsense_mediated_decay	CENPC-203	1	FALSE	FALSE	FALSE
18135	ENST00000510189.5	260.55	-0.133276	0.37196	0.452419	0.709721	SMG1i	ENSG00000145241.11	CENPC	protein_coding	retained_intron	CENPC-205	1	FALSE	FALSE	FALSE
18136	ENST00000623308.1	6.92749	0.153957	0.417196	0.291438	0.579	SMG1i	ENSG00000279464.1	ENSG00000279464	TEC	TEC	ENST00000623308	NA	TRUE	TRUE	FALSE
18137	ENST00000322244.10	3256.42	-0.180554	0.147066	0.184747	0.456232	SMG1i	ENSG00000033178.13	UBA6	protein_coding	protein_coding	UBA6-201	1	TRUE	TRUE	TRUE
18138	ENST00000514261.1	118.73	-0.412314	0.263832	0.0520735	0.205914	SMG1i	ENSG00000033178.13	UBA6	protein_coding	nonsense_mediated_decay	UBA6-206	5	FALSE	FALSE	FALSE
18139	ENST00000505673.2	92.901	-0.041643	0.353638	0.799767	0.908551	SMG1i	ENSG00000033178.13	UBA6	protein_coding	protein_coding	UBA6-204	5	FALSE	FALSE	FALSE
18140	ENST00000420827.2	58.2617	-0.195609	0.45803	0.0807812	0.276554	SMG1i	ENSG00000033178.13	UBA6	protein_coding	protein_coding	UBA6-202	1	FALSE	TRUE	FALSE
18141	ENST00000429659.7	35.3723	0.193122	0.339868	0.369386	0.648475	SMG1i	ENSG00000033178.13	UBA6	protein_coding	retained_intron	UBA6-203	2	FALSE	FALSE	FALSE
18142	ENST00000660649.1	23.5556	0.253856	0.516292	0.0173582	0.0940437	SMG1i	ENSG00000248049.8	UBA6-DT	lncRNA	lncRNA	UBA6-DT-210	NA	FALSE	TRUE	FALSE
18143	ENST00000654961.1	340.83	1.00387	0.276955	3.43092e-05	0.000640764	SMG1i	ENSG00000248049.8	UBA6-DT	lncRNA	lncRNA	UBA6-DT-208	NA	FALSE	FALSE	FALSE
18144	ENST00000693410.2	21.9096	-0.0867831	0.359888	0.629178	0.817615	SMG1i	ENSG00000248049.8	UBA6-DT	lncRNA	lncRNA	UBA6-DT-218	NA	FALSE	FALSE	FALSE
18145	ENST00000498917.2	133.467	0.262262	0.537728	0.00153433	0.0147602	SMG1i	ENSG00000248049.8	UBA6-DT	lncRNA	lncRNA	UBA6-DT-201	1	FALSE	TRUE	FALSE
18146	ENST00000666396.1	12.5868	0.156131	0.437905	0.123366	0.360609	SMG1i	ENSG00000248049.8	UBA6-DT	lncRNA	lncRNA	UBA6-DT-216	NA	FALSE	FALSE	FALSE
18147	ENST00000506606.1	351.769	0.12422	0.212599	0.495066	0.737569	SMG1i	ENSG00000248049.8	UBA6-DT	lncRNA	lncRNA	UBA6-DT-205	2	FALSE	FALSE	FALSE
18148	ENST00000344157.9	110.073	0.55419	0.286924	0.015719	0.0875255	SMG1i	ENSG00000083896.13	YTHDC1	protein_coding	protein_coding	YTHDC1-201	1	TRUE	TRUE	TRUE
18149	ENST00000355665.7	3753.46	0.339583	0.198427	0.050255	0.200896	SMG1i	ENSG00000083896.13	YTHDC1	protein_coding	protein_coding	YTHDC1-202	1	FALSE	TRUE	FALSE
18150	ENST00000579690.5	2825.92	0.243149	0.0851707	0.00346206	0.0279324	SMG1i	ENSG00000083896.13	YTHDC1	protein_coding	protein_coding	YTHDC1-207	5	FALSE	TRUE	FALSE
18151	ENST00000507529.1	63.2859	0.11395	0.302254	0.586776	0.7938	SMG1i	ENSG00000083896.13	YTHDC1	protein_coding	protein_coding	YTHDC1-205	3	FALSE	FALSE	FALSE
18152	ENST00000506175.1	406.066	1.75357	0.195214	1.815e-20	4.63533e-18	SMG1i	ENSG00000083896.13	YTHDC1	protein_coding	retained_intron	YTHDC1-204	3	FALSE	FALSE	FALSE
18153	ENST00000254803.4	1832.73	-0.354329	0.0909721	6.01209e-05	0.00103568	SMG1i	ENSG00000132467.4	UTP3	protein_coding	protein_coding	UTP3-201	NA	TRUE	TRUE	TRUE
18154	ENST00000609599.1	15.1693	-0.993163	0.971532	0.0126838	0.0747911	SMG1i	ENSG00000272986.1	ENSG00000272986	lncRNA	lncRNA	ENST00000609599	NA	TRUE	TRUE	FALSE
18155	ENST00000417478.6	225.215	0.27326	0.222121	0.146524	0.399622	SMG1i	ENSG00000018189.13	RUFY3	protein_coding	protein_coding	RUFY3-203	1	FALSE	TRUE	FALSE
18156	ENST00000381006.8	2010.14	0.196383	0.0968734	0.0376753	0.163777	SMG1i	ENSG00000018189.13	RUFY3	protein_coding	protein_coding	RUFY3-202	5	TRUE	TRUE	TRUE
18157	ENST00000226328.8	609.05	0.264385	0.111493	0.0135244	0.0783841	SMG1i	ENSG00000018189.13	RUFY3	protein_coding	protein_coding	RUFY3-201	1	FALSE	TRUE	FALSE
18158	ENST00000502653.5	57.2842	-1.19037	1.1267	0.00600627	0.0426055	SMG1i	ENSG00000018189.13	RUFY3	protein_coding	protein_coding	RUFY3-204	2	FALSE	TRUE	FALSE
18159	ENST00000504805.6	61.4539	0.427023	0.503508	0.0816994	0.278802	SMG1i	ENSG00000018189.13	RUFY3	protein_coding	nonsense_mediated_decay	RUFY3-207	5	FALSE	FALSE	FALSE
18160	ENST00000512103.5	32.7008	0.838245	0.484817	0.00958747	0.0606495	SMG1i	ENSG00000018189.13	RUFY3	protein_coding	nonsense_mediated_decay	RUFY3-209	3	FALSE	FALSE	FALSE
18161	ENST00000503025.5	11.5497	-0.107323	0.396301	0.453119	0.710132	SMG1i	ENSG00000018189.13	RUFY3	protein_coding	retained_intron	RUFY3-205	2	FALSE	FALSE	FALSE
18162	ENST00000512331.5	64.383	0.878279	0.409778	0.00396039	0.0310103	SMG1i	ENSG00000018189.13	RUFY3	protein_coding	protein_coding_CDS_not_defined	RUFY3-210	3	FALSE	FALSE	FALSE
18163	ENST00000515479.5	26.9835	0.144566	0.343192	0.483234	0.729976	SMG1i	ENSG00000018189.13	RUFY3	protein_coding	retained_intron	RUFY3-215	2	FALSE	FALSE	FALSE
18164	ENST00000515442.1	10.7662	0.239763	0.479365	0.0920086	0.300492	SMG1i	ENSG00000018189.13	RUFY3	protein_coding	protein_coding_CDS_not_defined	RUFY3-214	3	FALSE	FALSE	FALSE
18165	ENST00000254799.11	899.781	-0.246269	0.167498	0.105171	0.326584	SMG1i	ENSG00000132463.15	GRSF1	protein_coding	protein_coding	GRSF1-201	5	TRUE	TRUE	TRUE
18166	ENST00000505068.5	896.275	-0.0727112	0.106334	0.478212	0.72654	SMG1i	ENSG00000132463.15	GRSF1	protein_coding	retained_intron	GRSF1-204	2	FALSE	FALSE	FALSE
18167	ENST00000499044.6	3753.93	-0.443728	0.107365	1.73788e-05	0.000357519	SMG1i	ENSG00000132463.15	GRSF1	protein_coding	protein_coding	GRSF1-202	2	FALSE	FALSE	FALSE
18168	ENST00000502323.5	448.051	0.00352964	0.41039	0.994793	0.997939	SMG1i	ENSG00000132463.15	GRSF1	protein_coding	protein_coding	GRSF1-203	5	FALSE	TRUE	FALSE
18169	ENST00000514161.5	490.864	-0.0330725	0.390398	0.740487	0.8775	SMG1i	ENSG00000132463.15	GRSF1	protein_coding	protein_coding	GRSF1-207	2	FALSE	FALSE	FALSE
18170	ENST00000506453.1	400.282	0.314654	0.335775	0.165692	0.429129	SMG1i	ENSG00000132463.15	GRSF1	protein_coding	nonsense_mediated_decay	GRSF1-205	3	FALSE	FALSE	FALSE
18171	ENST00000691317.1	15.9971	-0.123771	0.391627	0.435867	0.69807	SMG1i	ENSG00000289019.1	ENSG00000289019	lncRNA	lncRNA	ENST00000691317	NA	TRUE	TRUE	FALSE
18172	ENST00000509041.5	41.888	0.274295	0.370238	0.223526	0.506512	SMG1i	ENSG00000173542.9	MOB1B	protein_coding	retained_intron	MOB1B-204	2	FALSE	FALSE	FALSE
18173	ENST00000309395.7	1910.12	-0.369596	0.178149	0.0205239	0.106259	SMG1i	ENSG00000173542.9	MOB1B	protein_coding	protein_coding	MOB1B-201	1	TRUE	TRUE	TRUE
18174	ENST00000503359.5	115.342	0.104012	0.303463	0.614638	0.809509	SMG1i	ENSG00000156136.10	DCK	protein_coding	nonsense_mediated_decay	DCK-202	2	FALSE	FALSE	FALSE
18175	ENST00000504952.1	20.7619	-0.178674	0.447572	0.0959081	0.308467	SMG1i	ENSG00000156136.10	DCK	protein_coding	protein_coding	DCK-204	3	FALSE	TRUE	FALSE
18176	ENST00000286648.10	1771.47	-0.581145	0.186013	0.000532656	0.00631214	SMG1i	ENSG00000156136.10	DCK	protein_coding	protein_coding	DCK-201	1	TRUE	TRUE	TRUE
18177	ENST00000286657.10	685.103	-0.657542	0.115988	4.0916e-09	2.01804e-07	SMG1i	ENSG00000156140.10	ADAMTS3	protein_coding	protein_coding	ADAMTS3-201	1	TRUE	TRUE	TRUE
18178	ENST00000507544.3	107.243	0.40027	0.328124	0.0883185	0.292905	SMG1i	ENSG00000163626.17	COX18	protein_coding	protein_coding	COX18-204	1	TRUE	TRUE	FALSE
18179	ENST00000449739.6	615.052	0.824719	0.15925	4.24171e-08	1.70892e-06	SMG1i	ENSG00000163626.17	COX18	protein_coding	nonsense_mediated_decay	COX18-203	1	FALSE	FALSE	FALSE
18180	ENST00000510031.1	77.0443	1.71288	0.334557	2.25718e-08	9.69068e-07	SMG1i	ENSG00000163626.17	COX18	protein_coding	nonsense_mediated_decay	COX18-205	1	FALSE	FALSE	FALSE
18181	ENST00000358602.9	914.73	-0.196311	0.176654	0.219005	0.501169	SMG1i	ENSG00000132466.20	ANKRD17	protein_coding	protein_coding	ANKRD17-202	5	TRUE	TRUE	FALSE
18182	ENST00000558247.5	2436.95	0.237115	0.202095	0.176522	0.444983	SMG1i	ENSG00000132466.20	ANKRD17	protein_coding	protein_coding	ANKRD17-207	1	FALSE	FALSE	FALSE
18183	ENST00000509867.6	1699.09	0.209257	0.160064	0.157478	0.41658	SMG1i	ENSG00000132466.20	ANKRD17	protein_coding	protein_coding	ANKRD17-203	1	FALSE	TRUE	TRUE
18184	ENST00000330838.10	3856.2	-0.296778	0.0683599	1.02675e-05	0.00022667	SMG1i	ENSG00000132466.20	ANKRD17	protein_coding	protein_coding	ANKRD17-201	2	FALSE	TRUE	FALSE
18185	ENST00000514252.1	96.9902	-0.446049	0.609692	0.0484873	0.196164	SMG1i	ENSG00000132466.20	ANKRD17	protein_coding	protein_coding_CDS_not_defined	ANKRD17-206	2	FALSE	FALSE	FALSE
18186	ENST00000395792.7	542.868	-0.663199	0.412962	0.016652	0.0912892	SMG1i	ENSG00000081051.8	AFP	protein_coding	protein_coding	AFP-202	1	TRUE	TRUE	TRUE
18187	ENST00000226359.2	1016.08	0.0737932	0.321334	0.708624	0.86077	SMG1i	ENSG00000081051.8	AFP	protein_coding	protein_coding	AFP-201	5	FALSE	TRUE	FALSE
18188	ENST00000508838.5	2348.74	-0.598289	0.115554	6.27568e-08	2.43371e-06	SMG1i	ENSG00000081051.8	AFP	protein_coding	retained_intron	AFP-204	2	FALSE	FALSE	FALSE
18189	ENST00000514279.5	111.07	-0.578417	0.448284	0.0359479	0.158595	SMG1i	ENSG00000081051.8	AFP	protein_coding	retained_intron	AFP-206	2	FALSE	FALSE	FALSE
18190	ENST00000506820.1	101.887	-0.532479	0.617337	0.0562522	0.217339	SMG1i	ENSG00000081051.8	AFP	protein_coding	protein_coding_CDS_not_defined	AFP-203	2	FALSE	FALSE	FALSE
18191	ENST00000226355.5	56.8471	1.11961	0.401105	0.000498723	0.00597938	SMG1i	ENSG00000079557.5	AFM	protein_coding	protein_coding	AFM-201	1	TRUE	TRUE	TRUE
18192	ENST00000508147.1	13.3387	0.0999367	0.391935	0.494242	0.736857	SMG1i	ENSG00000250436.1	LINC02499	lncRNA	lncRNA	LINC02499-203	3	FALSE	TRUE	FALSE
18193	ENST00000307439.10	11604.7	0.299812	0.122875	0.010174	0.0633426	SMG1i	ENSG00000169435.14	RASSF6	protein_coding	protein_coding	RASSF6-201	1	TRUE	TRUE	TRUE
18194	ENST00000342081.7	567.858	-0.134694	0.202045	0.439994	0.701174	SMG1i	ENSG00000169435.14	RASSF6	protein_coding	protein_coding	RASSF6-203	2	FALSE	TRUE	FALSE
18195	ENST00000395777.6	466.959	-0.356291	0.319311	0.1157	0.347194	SMG1i	ENSG00000169435.14	RASSF6	protein_coding	protein_coding	RASSF6-204	1	FALSE	TRUE	FALSE
18196	ENST00000512591.1	26.9855	0.0119086	0.330055	0.953588	0.979732	SMG1i	ENSG00000169435.14	RASSF6	protein_coding	protein_coding_CDS_not_defined	RASSF6-205	2	FALSE	FALSE	FALSE
18197	ENST00000296026.4	9.58057	0.106076	0.414585	0.288123	0.57549	SMG1i	ENSG00000163734.4	CXCL3	protein_coding	protein_coding	CXCL3-201	1	TRUE	TRUE	TRUE
18198	ENST00000433372.5	21.1567	0.254589	0.405136	0.23189	0.516393	SMG1i	ENSG00000163738.19	MTHFD2L	protein_coding	protein_coding_CDS_not_defined	MTHFD2L-207	1	FALSE	FALSE	FALSE
18199	ENST00000423607.6	20.8249	0.00935688	0.382417	0.949547	0.978256	SMG1i	ENSG00000163738.19	MTHFD2L	protein_coding	nonsense_mediated_decay	MTHFD2L-204	2	FALSE	FALSE	FALSE
18200	ENST00000395759.6	57.6954	0.0329523	0.413083	0.00238292	0.0209162	SMG1i	ENSG00000163738.19	MTHFD2L	protein_coding	protein_coding	MTHFD2L-203	5	FALSE	TRUE	TRUE
18201	ENST00000461101.1	296.235	-0.537543	0.249602	0.00993461	0.0622575	SMG1i	ENSG00000163738.19	MTHFD2L	protein_coding	protein_coding_CDS_not_defined	MTHFD2L-208	1	FALSE	FALSE	FALSE
18202	ENST00000359107.10	117.674	1.68318	0.463066	1.41303e-05	0.000298767	SMG1i	ENSG00000163738.19	MTHFD2L	protein_coding	nonsense_mediated_decay	MTHFD2L-202	3	FALSE	FALSE	FALSE
18203	ENST00000484725.1	11.1891	-0.167322	0.433007	0.195014	0.469879	SMG1i	ENSG00000163738.19	MTHFD2L	protein_coding	protein_coding_CDS_not_defined	MTHFD2L-212	2	FALSE	FALSE	FALSE
18204	ENST00000395743.8	29.748	0.377271	0.5032	0.0984338	0.31354	SMG1i	ENSG00000174808.12	BTC	protein_coding	protein_coding	BTC-201	1	TRUE	TRUE	TRUE
18205	ENST00000513238.5	59.0641	0.0486508	0.411824	0.346088	0.628343	SMG1i	ENSG00000169116.11	PARM1	protein_coding	protein_coding	PARM1-202	3	FALSE	TRUE	FALSE
18206	ENST00000307428.7	378.18	-0.255738	0.177678	0.109349	0.334879	SMG1i	ENSG00000169116.11	PARM1	protein_coding	protein_coding	PARM1-201	1	TRUE	TRUE	TRUE
18207	ENST00000561705.1	53.6451	-0.295161	0.437527	0.166551	0.430589	SMG1i	ENSG00000260265.1	LINC02562	lncRNA	lncRNA	LINC02562-201	2	TRUE	TRUE	FALSE
18208	ENST00000324439.10	440.944	-0.164201	0.153763	0.247476	0.533745	SMG1i	ENSG00000163743.14	RCHY1	protein_coding	protein_coding	RCHY1-201	1	TRUE	TRUE	TRUE
18209	ENST00000380840.6	96.8983	-0.505299	0.498803	0.0633567	0.235297	SMG1i	ENSG00000163743.14	RCHY1	protein_coding	protein_coding	RCHY1-202	1	FALSE	TRUE	FALSE
18210	ENST00000505105.5	120.458	-0.0226112	0.364808	0.880623	0.947027	SMG1i	ENSG00000163743.14	RCHY1	protein_coding	nonsense_mediated_decay	RCHY1-204	1	FALSE	FALSE	FALSE
18211	ENST00000512567.5	75.6567	-0.00400072	0.409905	0.794326	0.905568	SMG1i	ENSG00000163743.14	RCHY1	protein_coding	retained_intron	RCHY1-207	1	FALSE	FALSE	FALSE
18212	ENST00000512706.5	196.293	-0.228796	0.366368	0.278096	0.56586	SMG1i	ENSG00000163743.14	RCHY1	protein_coding	protein_coding	RCHY1-208	3	FALSE	TRUE	FALSE
18213	ENST00000513909.5	28.3545	0.157945	0.445801	0.0527574	0.207781	SMG1i	ENSG00000163743.14	RCHY1	protein_coding	nonsense_mediated_decay	RCHY1-211	3	FALSE	FALSE	FALSE
18214	ENST00000513083.5	107.835	-0.324145	0.392161	0.164818	0.427693	SMG1i	ENSG00000163743.14	RCHY1	protein_coding	retained_intron	RCHY1-209	1	FALSE	FALSE	FALSE
18215	ENST00000504384.5	11.2551	-0.0424119	0.362553	0.804031	0.910673	SMG1i	ENSG00000174796.12	THAP6	protein_coding	retained_intron	THAP6-207	2	FALSE	FALSE	FALSE
18216	ENST00000508105.5	6.47042	-0.0118437	0.386009	0.957566	0.981534	SMG1i	ENSG00000174796.12	THAP6	protein_coding	protein_coding	THAP6-212	1	FALSE	TRUE	FALSE
18217	ENST00000311638.7	198.248	-0.0869673	0.414564	0.207094	0.485918	SMG1i	ENSG00000174796.12	THAP6	protein_coding	protein_coding	THAP6-201	1	TRUE	TRUE	TRUE
18218	ENST00000380837.7	35.4026	0.000255571	0.406517	0.993116	0.997396	SMG1i	ENSG00000174796.12	THAP6	protein_coding	protein_coding	THAP6-202	1	FALSE	TRUE	FALSE
18219	ENST00000507556.5	17.124	0.146498	0.41233	0.336904	0.620369	SMG1i	ENSG00000174796.12	THAP6	protein_coding	protein_coding	THAP6-209	2	FALSE	TRUE	FALSE
18220	ENST00000504190.5	23.8356	0.0427182	0.344536	0.821847	0.919568	SMG1i	ENSG00000174796.12	THAP6	protein_coding	protein_coding	THAP6-205	1	FALSE	TRUE	FALSE
18221	ENST00000507885.5	34.7457	0.350629	0.477889	0.117713	0.350924	SMG1i	ENSG00000174796.12	THAP6	protein_coding	protein_coding	THAP6-211	1	FALSE	TRUE	FALSE
18222	ENST00000514480.1	10.7157	0.0256345	0.365757	0.880622	0.947027	SMG1i	ENSG00000174796.12	THAP6	protein_coding	protein_coding	THAP6-213	1	FALSE	TRUE	TRUE
18223	ENST00000307465.9	36.1709	-0.593007	0.44164	0.0349233	0.155336	SMG1i	ENSG00000138769.11	CDKL2	protein_coding	protein_coding	CDKL2-201	2	TRUE	TRUE	TRUE
18224	ENST00000677192.1	49.4797	0.505329	0.450706	0.0588012	0.22384	SMG1i	ENSG00000138757.15	G3BP2	protein_coding	retained_intron	G3BP2-241	NA	FALSE	FALSE	FALSE
18225	ENST00000677583.1	30.6943	-0.00896527	0.410025	0.671037	0.840355	SMG1i	ENSG00000138757.15	G3BP2	protein_coding	protein_coding	G3BP2-251	NA	FALSE	TRUE	FALSE
18226	ENST00000678971.1	18.3355	-0.0187575	0.412125	0.0577851	0.221136	SMG1i	ENSG00000138757.15	G3BP2	protein_coding	protein_coding	G3BP2-286	NA	FALSE	TRUE	TRUE
18227	ENST00000677265.1	15.5188	-0.0147543	0.410081	0.602283	0.802562	SMG1i	ENSG00000138757.15	G3BP2	protein_coding	protein_coding	G3BP2-243	NA	FALSE	TRUE	FALSE
18228	ENST00000676666.1	82.1772	-0.187502	0.44243	0.146725	0.400025	SMG1i	ENSG00000138757.15	G3BP2	protein_coding	protein_coding	G3BP2-227	NA	FALSE	TRUE	FALSE
18229	ENST00000395719.7	443.685	-0.0991388	0.421373	0.0985922	0.313855	SMG1i	ENSG00000138757.15	G3BP2	protein_coding	protein_coding	G3BP2-203	1	FALSE	TRUE	TRUE
18230	ENST00000359707.9	2039.12	-0.0123259	0.408444	0.692839	0.852308	SMG1i	ENSG00000138757.15	G3BP2	protein_coding	protein_coding	G3BP2-202	1	TRUE	TRUE	TRUE
18231	ENST00000679294.1	22.7441	0.0134738	0.359859	0.937999	0.972979	SMG1i	ENSG00000138757.15	G3BP2	protein_coding	retained_intron	G3BP2-288	NA	FALSE	FALSE	FALSE
18232	ENST00000677952.1	303.881	-0.0629537	0.410079	0.289073	0.576389	SMG1i	ENSG00000138757.15	G3BP2	protein_coding	protein_coding	G3BP2-261	NA	FALSE	TRUE	FALSE
18233	ENST00000357854.7	2051.91	0.106975	0.254601	0.592066	0.796373	SMG1i	ENSG00000138757.15	G3BP2	protein_coding	protein_coding	G3BP2-201	1	FALSE	TRUE	FALSE
18234	ENST00000514213.7	2015.09	-0.20008	0.174638	0.202243	0.479486	SMG1i	ENSG00000138768.15	USO1	protein_coding	protein_coding	USO1-204	1	TRUE	TRUE	FALSE
18235	ENST00000264904.8	1010.61	0.0284637	0.221595	0.879337	0.946409	SMG1i	ENSG00000138768.15	USO1	protein_coding	protein_coding	USO1-201	2	FALSE	TRUE	TRUE
18236	ENST00000286733.9	102.619	0.217811	0.235725	0.264058	0.551685	SMG1i	ENSG00000138744.16	NAAA	protein_coding	protein_coding	NAAA-201	5	TRUE	TRUE	TRUE
18237	ENST00000507956.5	37.8473	0.10333	0.38051	0.524539	0.756241	SMG1i	ENSG00000138744.16	NAAA	protein_coding	protein_coding	NAAA-206	2	FALSE	TRUE	FALSE
18238	ENST00000507187.2	33.5432	-0.697865	0.459873	0.0196917	0.103094	SMG1i	ENSG00000138744.16	NAAA	protein_coding	protein_coding	NAAA-204	1	FALSE	TRUE	FALSE
18239	ENST00000395710.5	679.769	1.48293	0.380591	4.94403e-06	0.000119319	SMG1i	ENSG00000198301.12	SDAD1	protein_coding	nonsense_mediated_decay	SDAD1-202	1	FALSE	FALSE	FALSE
18240	ENST00000356260.10	1579.88	-0.490152	0.258538	0.0196241	0.102844	SMG1i	ENSG00000198301.12	SDAD1	protein_coding	protein_coding	SDAD1-201	1	TRUE	TRUE	TRUE
18241	ENST00000341029.9	124.674	0.0776533	0.253198	0.698551	0.855417	SMG1i	ENSG00000156219.18	ART3	protein_coding	protein_coding	ART3-201	1	FALSE	TRUE	TRUE
18242	ENST00000513122.5	25.8337	-0.124759	0.424673	0.155804	0.413972	SMG1i	ENSG00000156219.18	ART3	protein_coding	protein_coding	ART3-213	1	FALSE	FALSE	FALSE
18243	ENST00000513494.5	19.8662	0.0582871	0.369565	0.724127	0.869372	SMG1i	ENSG00000156219.18	ART3	protein_coding	protein_coding_CDS_not_defined	ART3-215	1	FALSE	FALSE	FALSE
18244	ENST00000695547.1	14.1044	-0.029483	0.347123	0.871483	0.942991	SMG1i	ENSG00000138750.16	NUP54	protein_coding	protein_coding	NUP54-219	NA	FALSE	TRUE	FALSE
18245	ENST00000508604.5	46.3333	-0.190562	0.348548	0.368589	0.64765	SMG1i	ENSG00000138750.16	NUP54	protein_coding	retained_intron	NUP54-208	2	FALSE	FALSE	FALSE
18246	ENST00000510569.6	22.9686	-0.0199589	0.366321	0.932701	0.970777	SMG1i	ENSG00000138750.16	NUP54	protein_coding	retained_intron	NUP54-209	5	FALSE	FALSE	FALSE
18247	ENST00000264883.8	749.62	-0.578812	0.197273	0.00100395	0.0105212	SMG1i	ENSG00000138750.16	NUP54	protein_coding	protein_coding	NUP54-201	1	TRUE	TRUE	TRUE
18248	ENST00000507257.6	54.661	0.1009	0.413993	0.308645	0.595255	SMG1i	ENSG00000138750.16	NUP54	protein_coding	nonsense_mediated_decay	NUP54-205	5	FALSE	FALSE	FALSE
18249	ENST00000515460.6	32.992	-0.02436	0.400113	0.765496	0.890915	SMG1i	ENSG00000138750.16	NUP54	protein_coding	protein_coding	NUP54-217	3	FALSE	TRUE	FALSE
18250	ENST00000514313.2	92.0538	-0.183711	0.322063	0.387793	0.662845	SMG1i	ENSG00000138750.16	NUP54	protein_coding	retained_intron	NUP54-215	2	FALSE	FALSE	FALSE
18251	ENST00000695555.2	33.3444	-0.276833	0.363813	0.221824	0.504431	SMG1i	ENSG00000138750.16	NUP54	protein_coding	nonsense_mediated_decay	NUP54-227	NA	FALSE	FALSE	FALSE
18252	ENST00000695556.1	229.168	0.417785	0.444816	0.0900748	0.296358	SMG1i	ENSG00000138750.16	NUP54	protein_coding	nonsense_mediated_decay	NUP54-228	NA	FALSE	FALSE	FALSE
18253	ENST00000514987.6	132.608	0.0546316	0.371103	0.728562	0.871609	SMG1i	ENSG00000138750.16	NUP54	protein_coding	protein_coding	NUP54-216	2	FALSE	TRUE	FALSE
18254	ENST00000695552.2	22.2063	-0.0822702	0.409612	0.330511	0.61505	SMG1i	ENSG00000138750.16	NUP54	protein_coding	protein_coding	NUP54-224	NA	FALSE	TRUE	FALSE
18255	ENST00000508465.6	58.6998	-0.259923	0.408643	0.221566	0.504128	SMG1i	ENSG00000138750.16	NUP54	protein_coding	protein_coding	NUP54-206	3	FALSE	TRUE	FALSE
18256	ENST00000264896.8	5875.12	-0.0470429	0.222624	0.794922	0.905876	SMG1i	ENSG00000138760.11	SCARB2	protein_coding	protein_coding	SCARB2-201	1	TRUE	TRUE	TRUE
18257	ENST00000639300.1	73.4089	0.0778462	0.413927	0.210182	0.489907	SMG1i	ENSG00000138760.11	SCARB2	protein_coding	nonsense_mediated_decay	SCARB2-216	5	FALSE	FALSE	FALSE
18258	ENST00000638295.1	20.1015	7.77736	3.05339	8.43021e-06	0.000190854	SMG1i	ENSG00000138760.11	SCARB2	protein_coding	protein_coding	SCARB2-207	5	FALSE	TRUE	FALSE
18259	ENST00000638680.1	89.994	0.260407	0.437072	0.177959	0.446928	SMG1i	ENSG00000138760.11	SCARB2	protein_coding	retained_intron	SCARB2-213	5	FALSE	FALSE	FALSE
18260	ENST00000640957.1	26.1992	-0.560569	0.574985	0.0468401	0.19139	SMG1i	ENSG00000138760.11	SCARB2	protein_coding	protein_coding	SCARB2-227	5	FALSE	TRUE	FALSE
18261	ENST00000509994.2	12.8423	2.80555	1.22869	0.000871536	0.00942351	SMG1i	ENSG00000138760.11	SCARB2	protein_coding	nonsense_mediated_decay	SCARB2-204	4	FALSE	FALSE	FALSE
18262	ENST00000424749.7	26.688	0.0509503	0.408513	0.387467	0.662614	SMG1i	ENSG00000189157.14	FAM47E	protein_coding	protein_coding	FAM47E-201	5	TRUE	TRUE	TRUE
18263	ENST00000502320.2	28.3095	0.0172161	0.307694	0.934756	0.971472	SMG1i	ENSG00000189157.14	FAM47E	protein_coding	protein_coding	FAM47E-202	2	FALSE	TRUE	FALSE
18264	ENST00000509377.1	15.6475	7.40488	2.8895	6.79848e-06	0.000158385	SMG1i	ENSG00000272414.6	FAM47E-STBD1	protein_coding	nonsense_mediated_decay	FAM47E-STBD1-201	2	FALSE	FALSE	FALSE
18265	ENST00000237642.7	317.462	-0.0580204	0.245596	0.764722	0.890624	SMG1i	ENSG00000118804.9	STBD1	protein_coding	protein_coding	STBD1-201	1	TRUE	TRUE	TRUE
18266	ENST00000388914.7	13.1808	0.00920316	0.40998	0.675825	0.842736	SMG1i	ENSG00000163749.18	CCDC158	protein_coding	protein_coding	CCDC158-201	5	FALSE	TRUE	TRUE
18267	ENST00000296043.7	833.713	-0.0700341	0.159535	0.630738	0.818385	SMG1i	ENSG00000138771.16	SHROOM3	protein_coding	protein_coding	SHROOM3-201	1	TRUE	TRUE	TRUE
18268	ENST00000646790.1	377.455	-0.236063	0.294004	0.268611	0.556765	SMG1i	ENSG00000138771.16	SHROOM3	protein_coding	protein_coding	SHROOM3-213	NA	FALSE	TRUE	FALSE
18269	ENST00000486758.5	17.1645	-0.0110378	0.372552	0.937094	0.972621	SMG1i	ENSG00000138771.16	SHROOM3	protein_coding	retained_intron	SHROOM3-209	2	FALSE	FALSE	FALSE
18270	ENST00000334306.4	117.561	-0.203916	0.223217	0.276628	0.564474	SMG1i	ENSG00000186212.4	SOWAHB	protein_coding	protein_coding	SOWAHB-201	NA	TRUE	TRUE	TRUE
18271	ENST00000693132.1	135.073	-0.179678	0.309236	0.396048	0.668589	SMG1i	ENSG00000289586.2	ENSG00000289586	lncRNA	lncRNA	ENST00000693132	NA	FALSE	FALSE	FALSE
18272	ENST00000502584.5	28.4047	-0.0343849	0.366451	0.829487	0.923318	SMG1i	ENSG00000138758.12	SEPTIN11	protein_coding	protein_coding	SEPTIN11-203	5	FALSE	TRUE	FALSE
18273	ENST00000264893.11	7785.45	-0.587502	0.148981	2.93611e-05	0.000561715	SMG1i	ENSG00000138758.12	SEPTIN11	protein_coding	protein_coding	SEPTIN11-201	1	TRUE	TRUE	TRUE
18274	ENST00000505788.5	10.4019	-0.172408	0.461772	0.00586741	0.0418794	SMG1i	ENSG00000138758.12	SEPTIN11	protein_coding	protein_coding	SEPTIN11-206	5	FALSE	TRUE	FALSE
18275	ENST00000506047.1	18.0879	-0.00746227	0.380126	0.952291	0.97925	SMG1i	ENSG00000138758.12	SEPTIN11	protein_coding	retained_intron	SEPTIN11-207	2	FALSE	FALSE	FALSE
18276	ENST00000502401.1	13.0364	-0.128172	0.428248	0.196432	0.471812	SMG1i	ENSG00000138758.12	SEPTIN11	protein_coding	protein_coding	SEPTIN11-202	5	FALSE	FALSE	FALSE
18277	ENST00000513697.1	25.5983	-0.161583	0.376768	0.39762	0.669893	SMG1i	ENSG00000138758.12	SEPTIN11	protein_coding	protein_coding_CDS_not_defined	SEPTIN11-215	2	FALSE	FALSE	FALSE
18278	ENST00000515671.1	12.4479	0.0223844	0.410267	0.530685	0.76007	SMG1i	ENSG00000138758.12	SEPTIN11	protein_coding	protein_coding_CDS_not_defined	SEPTIN11-216	2	FALSE	FALSE	FALSE
18279	ENST00000237654.9	10496.2	-0.363589	0.0869956	1.66775e-05	0.000344709	SMG1i	ENSG00000118816.11	CCNI	protein_coding	protein_coding	CCNI-201	1	TRUE	TRUE	TRUE
18280	ENST00000515468.1	97.3924	0.0385358	0.378148	0.784989	0.901139	SMG1i	ENSG00000118816.11	CCNI	protein_coding	protein_coding	CCNI-208	3	FALSE	FALSE	FALSE
18281	ENST00000507788.2	32.5624	-0.145671	0.373063	0.434361	0.697098	SMG1i	ENSG00000118816.11	CCNI	protein_coding	protein_coding	CCNI-205	4	FALSE	FALSE	FALSE
18282	ENST00000316355.10	1007.68	-0.277616	0.0967396	0.00314857	0.0259535	SMG1i	ENSG00000138764.15	CCNG2	protein_coding	protein_coding	CCNG2-201	1	TRUE	TRUE	TRUE
18283	ENST00000502280.5	498.654	-0.329934	0.133173	0.0086493	0.0562005	SMG1i	ENSG00000138764.15	CCNG2	protein_coding	protein_coding	CCNG2-204	2	FALSE	TRUE	TRUE
18284	ENST00000509972.1	90.9895	-0.0887416	0.278314	0.662179	0.836149	SMG1i	ENSG00000138764.15	CCNG2	protein_coding	protein_coding	CCNG2-205	2	FALSE	TRUE	FALSE
18285	ENST00000504123.7	1214.96	-0.0650104	0.157607	0.652602	0.830677	SMG1i	ENSG00000138767.14	CNOT6L	protein_coding	protein_coding	CNOT6L-201	2	TRUE	TRUE	FALSE
18286	ENST00000515506.6	34.4827	-0.13142	0.384523	0.451795	0.709353	SMG1i	ENSG00000138767.14	CNOT6L	protein_coding	protein_coding	CNOT6L-207	5	FALSE	TRUE	FALSE
18287	ENST00000512485.6	356.955	-0.0865178	0.278663	0.672531	0.840977	SMG1i	ENSG00000138767.14	CNOT6L	protein_coding	protein_coding	CNOT6L-206	5	FALSE	TRUE	TRUE
18288	ENST00000315567.13	872.422	-1.04142	0.237611	1.24906e-06	3.55117e-05	SMG1i	ENSG00000169288.18	MRPL1	protein_coding	protein_coding	MRPL1-201	1	TRUE	TRUE	TRUE
18289	ENST00000506674.1	52.3514	2.71335	0.533708	1.64364e-08	7.22716e-07	SMG1i	ENSG00000169288.18	MRPL1	protein_coding	protein_coding_CDS_not_defined	MRPL1-204	5	FALSE	FALSE	FALSE
18290	ENST00000512123.4	116.159	0.034017	0.32368	0.867616	0.941387	SMG1i	ENSG00000138759.20	FRAS1	protein_coding	protein_coding	FRAS1-206	5	TRUE	TRUE	TRUE
18291	ENST00000512884.5	36.6987	-0.458473	1.00037	6.56498e-05	0.00111217	SMG1i	ENSG00000138772.13	ANXA3	protein_coding	protein_coding	ANXA3-209	5	FALSE	TRUE	FALSE
18292	ENST00000264908.11	114.634	0.167866	0.438937	0.133621	0.378669	SMG1i	ENSG00000138772.13	ANXA3	protein_coding	protein_coding	ANXA3-201	1	TRUE	TRUE	TRUE
18293	ENST00000389010.7	87.9168	-0.611911	0.673079	0.0374798	0.163137	SMG1i	ENSG00000138756.19	BMP2K	protein_coding	nonsense_mediated_decay	BMP2K-201	1	FALSE	FALSE	FALSE
18294	ENST00000502613.3	920.851	-0.0884995	0.118867	0.436302	0.698218	SMG1i	ENSG00000138756.19	BMP2K	protein_coding	protein_coding	BMP2K-202	1	TRUE	TRUE	TRUE
18295	ENST00000505725.1	43.9338	0.0445834	0.292382	0.830818	0.923871	SMG1i	ENSG00000138756.19	BMP2K	protein_coding	retained_intron	BMP2K-204	3	FALSE	FALSE	FALSE
18296	ENST00000507670.1	21.0829	0.144423	0.423185	0.273521	0.561313	SMG1i	ENSG00000138756.19	BMP2K	protein_coding	retained_intron	BMP2K-205	1	FALSE	FALSE	FALSE
18297	ENST00000511594.5	20.8286	0.579373	0.568549	0.0449359	0.185664	SMG1i	ENSG00000163291.14	PAQR3	protein_coding	nonsense_mediated_decay	PAQR3-207	5	FALSE	FALSE	FALSE
18298	ENST00000512733.5	12.5232	-0.175254	0.384728	0.365966	0.645373	SMG1i	ENSG00000163291.14	PAQR3	protein_coding	protein_coding	PAQR3-209	1	TRUE	TRUE	TRUE
18299	ENST00000395594.2	306.45	0.0488807	0.294665	0.811569	0.914485	SMG1i	ENSG00000163291.14	PAQR3	protein_coding	nonsense_mediated_decay	PAQR3-202	1	FALSE	FALSE	FALSE
18300	ENST00000515853.5	569.838	-0.330483	0.255771	0.105992	0.32819	SMG1i	ENSG00000163291.14	PAQR3	protein_coding	nonsense_mediated_decay	PAQR3-212	1	FALSE	FALSE	FALSE
18301	ENST00000403729.7	16.7173	-0.222901	0.43878	0.205019	0.482992	SMG1i	ENSG00000163297.18	ANTXR2	protein_coding	protein_coding	ANTXR2-203	1	TRUE	TRUE	TRUE
18302	ENST00000680913.1	83.3149	0.0370296	0.407472	0.468785	0.720448	SMG1i	ENSG00000163297.18	ANTXR2	protein_coding	protein_coding	ANTXR2-211	NA	FALSE	TRUE	FALSE
18303	ENST00000681710.1	52.197	-0.0717117	0.417732	0.00351836	0.0282613	SMG1i	ENSG00000163297.18	ANTXR2	protein_coding	protein_coding	ANTXR2-213	NA	FALSE	TRUE	FALSE
18304	ENST00000545647.5	40.949	0.211383	0.483324	0.0198089	0.103561	SMG1i	ENSG00000138669.10	PRKG2	protein_coding	protein_coding	PRKG2-206	5	FALSE	TRUE	FALSE
18305	ENST00000509474.5	130.647	-0.05002	0.345492	0.784811	0.901032	SMG1i	ENSG00000138669.10	PRKG2	protein_coding	protein_coding_CDS_not_defined	PRKG2-205	2	FALSE	FALSE	FALSE
18306	ENST00000509081.5	10.991	0.0172788	0.411992	0.100882	0.3182	SMG1i	ENSG00000138670.19	RASGEF1B	protein_coding	protein_coding	RASGEF1B-207	5	FALSE	TRUE	FALSE
18307	ENST00000264400.7	32.9949	-0.00796207	0.409997	0.686177	0.848334	SMG1i	ENSG00000138670.19	RASGEF1B	protein_coding	protein_coding	RASGEF1B-201	2	TRUE	TRUE	TRUE
18308	ENST00000507622.2	273.139	-0.218674	0.351637	0.315438	0.601501	SMG1i	ENSG00000248448.2	COX5BP1	processed_pseudogene	processed_pseudogene	COX5BP1-201	NA	TRUE	TRUE	FALSE
18309	ENST00000610058.2	66.9465	0.0840575	0.338922	0.668262	0.839177	SMG1i	ENSG00000273156.2	ENSG00000273156	lncRNA	lncRNA	ENST00000610058	NA	TRUE	TRUE	FALSE
18310	ENST00000685826.1	12.4673	-0.0179926	0.35876	0.916809	0.963863	SMG1i	ENSG00000289480.1	ENSG00000289480	lncRNA	lncRNA	ENST00000685826	NA	TRUE	TRUE	FALSE
18311	ENST00000313899.12	1274.3	-0.44871	0.079701	9.66345e-09	4.42484e-07	SMG1i	ENSG00000138668.20	HNRNPD	protein_coding	protein_coding	HNRNPD-201	1	TRUE	TRUE	FALSE
18312	ENST00000514325.1	107.791	0.0454467	0.283974	0.826255	0.922026	SMG1i	ENSG00000138668.20	HNRNPD	protein_coding	retained_intron	HNRNPD-210	1	FALSE	FALSE	FALSE
18313	ENST00000353341.8	9737.48	-0.663496	0.067384	1.98319e-23	6.40235e-21	SMG1i	ENSG00000138668.20	HNRNPD	protein_coding	protein_coding	HNRNPD-203	1	FALSE	TRUE	TRUE
18314	ENST00000703968.1	4862.52	-0.532848	0.103185	9.34164e-08	3.50072e-06	SMG1i	ENSG00000138668.20	HNRNPD	protein_coding	protein_coding	HNRNPD-213	NA	FALSE	TRUE	FALSE
18315	ENST00000703970.1	98.5271	-0.0139385	0.410256	0.526555	0.75747	SMG1i	ENSG00000138668.20	HNRNPD	protein_coding	protein_coding	HNRNPD-215	NA	FALSE	TRUE	FALSE
18316	ENST00000514671.5	400.89	1.94501	0.296445	2.79753e-12	2.46599e-10	SMG1i	ENSG00000138668.20	HNRNPD	protein_coding	nonsense_mediated_decay	HNRNPD-211	5	FALSE	FALSE	FALSE
18317	ENST00000352301.8	3762.64	-0.00400251	0.15815	0.976595	0.990037	SMG1i	ENSG00000138668.20	HNRNPD	protein_coding	protein_coding	HNRNPD-202	1	FALSE	TRUE	FALSE
18318	ENST00000508119.6	281.169	2.4443	0.423367	2.26641e-10	1.42149e-08	SMG1i	ENSG00000138668.20	HNRNPD	protein_coding	nonsense_mediated_decay	HNRNPD-206	2	FALSE	FALSE	FALSE
18319	ENST00000507010.6	891.92	-1.48955	0.734494	0.000989693	0.0104127	SMG1i	ENSG00000138668.20	HNRNPD	protein_coding	protein_coding	HNRNPD-205	3	FALSE	FALSE	FALSE
18320	ENST00000703971.1	146.552	-0.251017	0.469369	0.108991	0.334205	SMG1i	ENSG00000138668.20	HNRNPD	protein_coding	nonsense_mediated_decay	HNRNPD-216	NA	FALSE	FALSE	FALSE
18321	ENST00000703972.1	688.341	0.137486	0.445379	0.000449793	0.00549793	SMG1i	ENSG00000138668.20	HNRNPD	protein_coding	nonsense_mediated_decay	HNRNPD-217	NA	FALSE	FALSE	FALSE
18322	ENST00000503822.2	130.293	-0.057407	0.410373	0.291508	0.579004	SMG1i	ENSG00000138668.20	HNRNPD	protein_coding	protein_coding	HNRNPD-204	5	FALSE	TRUE	FALSE
18323	ENST00000509263.5	2309.4	-0.28085	0.212524	0.120195	0.35517	SMG1i	ENSG00000138668.20	HNRNPD	protein_coding	protein_coding	HNRNPD-208	5	FALSE	FALSE	FALSE
18324	ENST00000609575.2	32.3395	-0.0636364	0.333157	0.745488	0.880064	SMG1i	ENSG00000272677.3	HNRNPD-DT	lncRNA	lncRNA	HNRNPD-DT-202	2	TRUE	TRUE	FALSE
18325	ENST00000614627.4	203.134	-0.385449	0.279882	0.0759625	0.265369	SMG1i	ENSG00000152795.18	HNRNPDL	protein_coding	protein_coding	HNRNPDL-207	1	FALSE	TRUE	FALSE
18326	ENST00000295470.10	2471.15	-0.690378	0.237046	0.000694819	0.00783539	SMG1i	ENSG00000152795.18	HNRNPDL	protein_coding	protein_coding	HNRNPDL-201	1	TRUE	TRUE	TRUE
18327	ENST00000507721.5	2565.22	-0.0491673	0.126858	0.672385	0.84085	SMG1i	ENSG00000152795.18	HNRNPDL	protein_coding	protein_coding	HNRNPDL-204	1	FALSE	TRUE	FALSE
18328	ENST00000602300.5	10006.7	-0.887069	0.0568435	9.7001e-56	1.85481e-52	SMG1i	ENSG00000152795.18	HNRNPDL	protein_coding	protein_coding	HNRNPDL-206	1	FALSE	TRUE	FALSE
18329	ENST00000349655.8	3421.12	2.05082	0.239546	4.53752e-19	9.92321e-17	SMG1i	ENSG00000152795.18	HNRNPDL	protein_coding	nonsense_mediated_decay	HNRNPDL-202	1	FALSE	FALSE	FALSE
18330	ENST00000630114.2	84.9637	0.0125973	0.405962	0.803956	0.910641	SMG1i	ENSG00000152795.18	HNRNPDL	protein_coding	nonsense_mediated_decay	HNRNPDL-209	5	FALSE	FALSE	FALSE
18331	ENST00000514511.1	26.7042	0.132715	0.337017	0.519569	0.753388	SMG1i	ENSG00000152795.18	HNRNPDL	protein_coding	nonsense_mediated_decay	HNRNPDL-205	2	FALSE	FALSE	FALSE
18332	ENST00000273920.8	2196.97	-0.427093	0.110799	6.20237e-05	0.00106135	SMG1i	ENSG00000145293.17	ENOPH1	protein_coding	protein_coding	ENOPH1-201	1	TRUE	TRUE	TRUE
18333	ENST00000509635.5	894.131	1.23111	0.44716	0.000328164	0.00424723	SMG1i	ENSG00000145293.17	ENOPH1	protein_coding	protein_coding	ENOPH1-203	3	FALSE	TRUE	FALSE
18334	ENST00000505846.5	518.712	0.0890885	0.250162	0.653761	0.831334	SMG1i	ENSG00000145293.17	ENOPH1	protein_coding	protein_coding	ENOPH1-202	1	FALSE	TRUE	FALSE
18335	ENST00000449862.7	139.795	-0.120522	0.320337	0.551081	0.773084	SMG1i	ENSG00000249242.8	TMEM150C	protein_coding	protein_coding	TMEM150C-201	1	TRUE	TRUE	TRUE
18336	ENST00000319540.9	46.0996	-0.210582	0.369093	0.314121	0.60022	SMG1i	ENSG00000145284.12	SCD5	protein_coding	protein_coding	SCD5-202	1	TRUE	TRUE	TRUE
18337	ENST00000395310.7	913.285	-0.255906	0.198291	0.138821	0.387023	SMG1i	ENSG00000138674.17	SEC31A	protein_coding	protein_coding	SEC31A-205	1	TRUE	TRUE	FALSE
18338	ENST00000503937.5	1190.59	-0.423738	0.28978	0.0563193	0.217465	SMG1i	ENSG00000138674.17	SEC31A	protein_coding	protein_coding	SEC31A-213	1	FALSE	FALSE	FALSE
18339	ENST00000348405.8	1099.69	-0.129778	0.195083	0.446907	0.706278	SMG1i	ENSG00000138674.17	SEC31A	protein_coding	protein_coding	SEC31A-203	1	FALSE	TRUE	FALSE
18340	ENST00000443462.6	197.588	-0.0769576	0.415242	0.190056	0.4633	SMG1i	ENSG00000138674.17	SEC31A	protein_coding	protein_coding	SEC31A-207	2	FALSE	TRUE	FALSE
18341	ENST00000311785.11	69.1562	-0.0141607	0.408432	0.66585	0.838057	SMG1i	ENSG00000138674.17	SEC31A	protein_coding	protein_coding	SEC31A-202	1	FALSE	TRUE	FALSE
18342	ENST00000448323.5	842.156	0.183828	0.287691	0.383257	0.659308	SMG1i	ENSG00000138674.17	SEC31A	protein_coding	protein_coding	SEC31A-208	5	FALSE	TRUE	FALSE
18343	ENST00000505472.5	381.033	0.022434	0.230519	0.91122	0.961354	SMG1i	ENSG00000138674.17	SEC31A	protein_coding	protein_coding	SEC31A-215	5	FALSE	TRUE	TRUE
18344	ENST00000508502.5	1224.67	-0.0364173	0.134272	0.773786	0.895557	SMG1i	ENSG00000138674.17	SEC31A	protein_coding	protein_coding	SEC31A-227	1	FALSE	TRUE	FALSE
18345	ENST00000515062.5	29.4459	-0.0879724	0.379728	0.563175	0.780546	SMG1i	ENSG00000138674.17	SEC31A	protein_coding	protein_coding	SEC31A-240	3	FALSE	FALSE	FALSE
18346	ENST00000511338.1	59.5975	-0.0500517	0.41282	0.285397	0.573054	SMG1i	ENSG00000138674.17	SEC31A	protein_coding	protein_coding	SEC31A-232	5	FALSE	FALSE	FALSE
18347	ENST00000515749.1	48.282	0.0458757	0.395245	0.655892	0.83278	SMG1i	ENSG00000138674.17	SEC31A	protein_coding	retained_intron	SEC31A-241	2	FALSE	FALSE	FALSE
18348	ENST00000508479.5	26.7395	0.107388	0.308189	0.60877	0.806266	SMG1i	ENSG00000138674.17	SEC31A	protein_coding	protein_coding	SEC31A-226	2	FALSE	TRUE	FALSE
18349	ENST00000507828.5	19.1043	-0.0841255	0.408501	0.353499	0.63486	SMG1i	ENSG00000138674.17	SEC31A	protein_coding	protein_coding	SEC31A-224	5	FALSE	FALSE	FALSE
18350	ENST00000510167.1	32.0948	0.0203997	0.355263	0.910681	0.961103	SMG1i	ENSG00000138674.17	SEC31A	protein_coding	protein_coding	SEC31A-230	4	FALSE	FALSE	FALSE
18351	ENST00000512732.1	17.5764	0.0552281	0.370851	0.733969	0.874243	SMG1i	ENSG00000138674.17	SEC31A	protein_coding	retained_intron	SEC31A-235	4	FALSE	FALSE	FALSE
18352	ENST00000436790.6	20.6026	-0.0500687	0.40194	0.547972	0.771085	SMG1i	ENSG00000138674.17	SEC31A	protein_coding	protein_coding_CDS_not_defined	SEC31A-206	1	FALSE	FALSE	FALSE
18353	ENST00000507051.1	14.1078	0.085405	0.421309	0.0102494	0.0636647	SMG1i	ENSG00000138674.17	SEC31A	protein_coding	protein_coding	SEC31A-220	4	FALSE	FALSE	FALSE
18354	ENST00000504520.6	876.22	0.69468	0.336758	0.00672702	0.0464602	SMG1i	ENSG00000251022.6	THAP9-AS1	lncRNA	lncRNA	THAP9-AS1-202	1	TRUE	TRUE	FALSE
18355	ENST00000504792.6	977.792	0.309272	0.184678	0.059233	0.224979	SMG1i	ENSG00000251022.6	THAP9-AS1	lncRNA	lncRNA	THAP9-AS1-204	2	FALSE	TRUE	FALSE
18356	ENST00000512932.5	355.87	0.937478	0.163221	1.48326e-09	7.98073e-08	SMG1i	ENSG00000251022.6	THAP9-AS1	lncRNA	lncRNA	THAP9-AS1-211	2	FALSE	FALSE	FALSE
18357	ENST00000511271.5	42.305	1.35281	0.527574	0.000674457	0.00764391	SMG1i	ENSG00000251022.6	THAP9-AS1	lncRNA	lncRNA	THAP9-AS1-210	2	FALSE	FALSE	FALSE
18358	ENST00000508772.5	16.8742	0.380995	0.684032	0.00910343	0.0583418	SMG1i	ENSG00000251022.6	THAP9-AS1	lncRNA	lncRNA	THAP9-AS1-208	4	FALSE	FALSE	FALSE
18359	ENST00000513581.5	79.8044	0.265847	0.323788	0.233423	0.518047	SMG1i	ENSG00000251022.6	THAP9-AS1	lncRNA	lncRNA	THAP9-AS1-212	2	FALSE	FALSE	FALSE
18360	ENST00000509007.1	12.5142	0.14933	0.436261	0.110757	0.337873	SMG1i	ENSG00000251022.6	THAP9-AS1	lncRNA	lncRNA	THAP9-AS1-209	4	FALSE	FALSE	FALSE
18361	ENST00000503704.1	15.2625	-0.0216918	0.401997	0.751226	0.883208	SMG1i	ENSG00000251022.6	THAP9-AS1	lncRNA	lncRNA	THAP9-AS1-201	2	FALSE	FALSE	FALSE
18362	ENST00000514244.5	11.5217	0.0761351	0.400655	0.488862	0.733426	SMG1i	ENSG00000168152.13	THAP9	protein_coding	nonsense_mediated_decay	THAP9-205	5	FALSE	FALSE	FALSE
18363	ENST00000302236.10	296.153	0.0506306	0.271316	0.804912	0.910913	SMG1i	ENSG00000168152.13	THAP9	protein_coding	protein_coding	THAP9-201	1	TRUE	TRUE	TRUE
18364	ENST00000506208.1	8.55626	0.432932	0.774218	0.0119653	0.0716309	SMG1i	ENSG00000168152.13	THAP9	protein_coding	nonsense_mediated_decay	THAP9-203	3	FALSE	FALSE	FALSE
18365	ENST00000340417.8	278.521	0.153423	0.301728	0.464839	0.717821	SMG1i	ENSG00000189308.11	LIN54	protein_coding	protein_coding	LIN54-201	1	TRUE	TRUE	TRUE
18366	ENST00000446851.6	301.819	-0.269776	0.416969	0.186373	0.458549	SMG1i	ENSG00000189308.11	LIN54	protein_coding	protein_coding	LIN54-203	1	FALSE	TRUE	FALSE
18367	ENST00000510557.5	15.9997	0.0843742	0.411697	0.294201	0.581518	SMG1i	ENSG00000189308.11	LIN54	protein_coding	protein_coding	LIN54-209	2	FALSE	TRUE	FALSE
18368	ENST00000506560.5	35.5805	0.00776977	0.387854	0.959753	0.982372	SMG1i	ENSG00000189308.11	LIN54	protein_coding	protein_coding	LIN54-206	1	FALSE	TRUE	FALSE
18369	ENST00000505397.1	313.522	0.104978	0.413206	0.255283	0.541991	SMG1i	ENSG00000189308.11	LIN54	protein_coding	protein_coding	LIN54-204	5	FALSE	TRUE	TRUE
18370	ENST00000509093.5	22.1084	0.197965	0.372032	0.345264	0.627626	SMG1i	ENSG00000138663.9	COPS4	protein_coding	protein_coding	COPS4-206	2	FALSE	TRUE	FALSE
18371	ENST00000264389.7	1528.4	-0.192337	0.111898	0.0719521	0.255787	SMG1i	ENSG00000138663.9	COPS4	protein_coding	protein_coding	COPS4-201	1	TRUE	TRUE	TRUE
18372	ENST00000503682.5	13.9467	-0.339791	0.559795	0.0618935	0.231826	SMG1i	ENSG00000138663.9	COPS4	protein_coding	protein_coding	COPS4-202	5	FALSE	TRUE	FALSE
18373	ENST00000511653.1	32.9891	-0.155454	0.432288	0.160271	0.420714	SMG1i	ENSG00000138663.9	COPS4	protein_coding	protein_coding	COPS4-209	1	FALSE	TRUE	FALSE
18374	ENST00000503391.5	18.0932	0.437097	0.708096	0.0255136	0.124226	SMG1i	ENSG00000173085.15	COQ2	protein_coding	nonsense_mediated_decay	COQ2-203	2	FALSE	FALSE	FALSE
18375	ENST00000503915.5	51.7621	1.58687	0.484436	6.13546e-05	0.00105235	SMG1i	ENSG00000173085.15	COQ2	protein_coding	nonsense_mediated_decay	COQ2-204	1	FALSE	FALSE	FALSE
18376	ENST00000647002.2	266.018	-0.190364	0.20373	0.281359	0.568809	SMG1i	ENSG00000173085.15	COQ2	protein_coding	protein_coding	COQ2-206	NA	TRUE	TRUE	TRUE
18377	ENST00000311461.7	20.4882	-0.186407	0.418755	0.26724	0.555253	SMG1i	ENSG00000173085.15	COQ2	protein_coding	protein_coding	COQ2-201	5	FALSE	TRUE	FALSE
18378	ENST00000311412.10	111.158	-0.127272	0.238697	0.511798	0.747783	SMG1i	ENSG00000173083.16	HPSE	protein_coding	protein_coding	HPSE-201	1	TRUE	TRUE	TRUE
18379	ENST00000295488.8	251.174	0.11163	0.294878	0.589838	0.79538	SMG1i	ENSG00000163312.11	HELQ	protein_coding	protein_coding	HELQ-201	1	TRUE	TRUE	TRUE
18380	ENST00000510985.1	77.5688	0.0433764	0.405261	0.509055	0.746393	SMG1i	ENSG00000163312.11	HELQ	protein_coding	protein_coding	HELQ-204	1	FALSE	TRUE	FALSE
18381	ENST00000515482.1	12.9464	0.00345549	0.353196	0.986276	0.994742	SMG1i	ENSG00000163312.11	HELQ	protein_coding	protein_coding_CDS_not_defined	HELQ-206	1	FALSE	FALSE	FALSE
18382	ENST00000512375.1	26.9832	-0.0412795	0.316236	0.836301	0.926641	SMG1i	ENSG00000163319.11	MRPS18C	protein_coding	retained_intron	MRPS18C-208	2	FALSE	FALSE	FALSE
18383	ENST00000507019.5	210.995	0.293126	0.250839	0.148478	0.402714	SMG1i	ENSG00000163319.11	MRPS18C	protein_coding	protein_coding	MRPS18C-204	2	FALSE	TRUE	FALSE
18384	ENST00000507349.5	88.5473	-0.0762696	0.229327	0.687381	0.849011	SMG1i	ENSG00000163319.11	MRPS18C	protein_coding	protein_coding	MRPS18C-205	3	FALSE	TRUE	FALSE
18385	ENST00000295491.9	307.199	-0.353151	0.420351	0.125399	0.364185	SMG1i	ENSG00000163319.11	MRPS18C	protein_coding	protein_coding	MRPS18C-201	1	TRUE	TRUE	TRUE
18386	ENST00000509970.5	13.811	0.0366427	0.405327	0.563578	0.780716	SMG1i	ENSG00000163319.11	MRPS18C	protein_coding	protein_coding	MRPS18C-207	3	FALSE	FALSE	FALSE
18387	ENST00000505719.1	26.7	-0.214974	0.450309	0.151724	0.407912	SMG1i	ENSG00000163319.11	MRPS18C	protein_coding	protein_coding	MRPS18C-203	3	FALSE	FALSE	FALSE
18388	ENST00000514581.1	84.4185	-0.0725814	0.412278	0.247937	0.53429	SMG1i	ENSG00000163319.11	MRPS18C	protein_coding	retained_intron	MRPS18C-209	2	FALSE	FALSE	FALSE
18389	ENST00000321945.12	55.5401	-0.29356	0.427358	0.172925	0.439712	SMG1i	ENSG00000163322.14	ABRAXAS1	protein_coding	protein_coding	ABRAXAS1-201	1	TRUE	TRUE	TRUE
18390	ENST00000475656.6	141.127	-0.10533	0.269587	0.606872	0.80514	SMG1i	ENSG00000163322.14	ABRAXAS1	protein_coding	nonsense_mediated_decay	ABRAXAS1-202	2	FALSE	FALSE	FALSE
18391	ENST00000511801.1	20.0517	0.0987473	0.33987	0.622629	0.814106	SMG1i	ENSG00000163322.14	ABRAXAS1	protein_coding	nonsense_mediated_decay	ABRAXAS1-207	3	FALSE	FALSE	FALSE
18392	ENST00000508406.1	153.605	0.451313	0.334489	0.0606957	0.22881	SMG1i	ENSG00000250546.6	LINC02994	lncRNA	lncRNA	LINC02994-201	5	FALSE	TRUE	FALSE
18393	ENST00000657959.1	11.4864	0.11593	0.378762	0.50727	0.745546	SMG1i	ENSG00000250546.6	LINC02994	lncRNA	lncRNA	LINC02994-204	NA	FALSE	FALSE	FALSE
18394	ENST00000668493.1	40.6262	1.54767	0.446193	3.62162e-05	0.000670835	SMG1i	ENSG00000250546.6	LINC02994	lncRNA	lncRNA	LINC02994-205	NA	FALSE	TRUE	FALSE
18395	ENST00000295886.5	34.522	-0.0954556	0.413225	0.262693	0.550138	SMG1i	ENSG00000163623.10	NKX6-1	protein_coding	protein_coding	NKX6-1-201	1	TRUE	TRUE	TRUE
18396	ENST00000295887.6	1221.78	-0.239405	0.10369	0.0166802	0.0913697	SMG1i	ENSG00000163624.6	CDS1	protein_coding	protein_coding	CDS1-201	1	TRUE	TRUE	TRUE
18397	ENST00000514711.2	735.922	0.165576	0.145562	0.224291	0.50738	SMG1i	ENSG00000163625.17	WDFY3	protein_coding	protein_coding	WDFY3-212	2	FALSE	FALSE	FALSE
18398	ENST00000295888.9	1376.9	0.0640195	0.127172	0.593135	0.797035	SMG1i	ENSG00000163625.17	WDFY3	protein_coding	protein_coding	WDFY3-201	1	TRUE	TRUE	TRUE
18399	ENST00000425179.2	187.882	0.301796	0.374434	0.185733	0.457562	SMG1i	ENSG00000163625.17	WDFY3	protein_coding	retained_intron	WDFY3-202	1	FALSE	FALSE	FALSE
18400	ENST00000505923.5	32.304	0.13691	0.372058	0.465504	0.718162	SMG1i	ENSG00000163625.17	WDFY3	protein_coding	protein_coding_CDS_not_defined	WDFY3-207	5	FALSE	FALSE	FALSE
18401	ENST00000426414.6	42.2788	-1.2111	0.417197	0.000321507	0.00418066	SMG1i	ENSG00000163625.17	WDFY3	protein_coding	retained_intron	WDFY3-203	2	FALSE	FALSE	FALSE
18402	ENST00000451762.4	16.3406	-0.095677	0.413974	0.264218	0.551837	SMG1i	ENSG00000180769.10	WDFY3-AS2	lncRNA	lncRNA	WDFY3-AS2-202	3	TRUE	TRUE	FALSE
18403	ENST00000652490.2	53.6754	-0.0684282	0.404306	0.433189	0.696055	SMG1i	ENSG00000180769.10	WDFY3-AS2	lncRNA	lncRNA	WDFY3-AS2-223	NA	FALSE	FALSE	FALSE
18404	ENST00000395183.6	9.93483	-0.0023479	0.408152	0.929328	0.969445	SMG1i	ENSG00000138639.18	ARHGAP24	protein_coding	protein_coding	ARHGAP24-202	1	FALSE	TRUE	FALSE
18405	ENST00000427191.6	473.895	-0.0101809	0.244566	0.955057	0.980377	SMG1i	ENSG00000163629.13	PTPN13	protein_coding	protein_coding	PTPN13-203	1	FALSE	TRUE	FALSE
18406	ENST00000316707.10	204.396	0.493923	0.436521	0.0619461	0.231936	SMG1i	ENSG00000163629.13	PTPN13	protein_coding	protein_coding	PTPN13-201	1	FALSE	TRUE	FALSE
18407	ENST00000511467.1	302.987	-0.602144	0.337616	0.0165141	0.0907712	SMG1i	ENSG00000163629.13	PTPN13	protein_coding	protein_coding	PTPN13-209	2	FALSE	TRUE	FALSE
18408	ENST00000473559.5	14.4862	0.0671347	0.410881	0.295428	0.582634	SMG1i	ENSG00000285458.1	ENSG00000285458	protein_coding	protein_coding	ENST00000473559	2	TRUE	TRUE	TRUE
18409	ENST00000508280.6	56.4326	0.171257	0.318395	0.424417	0.689928	SMG1i	ENSG00000284968.1	ENSG00000284968	lncRNA	lncRNA	ENST00000508280	2	TRUE	TRUE	FALSE
18410	ENST00000507468.5	29.4482	-0.0037105	0.311464	0.982823	0.992889	SMG1i	ENSG00000172493.23	AFF1	protein_coding	protein_coding	AFF1-206	1	FALSE	FALSE	FALSE
18411	ENST00000395146.9	3205.57	-0.519655	0.207584	0.00449629	0.0342184	SMG1i	ENSG00000172493.23	AFF1	protein_coding	protein_coding	AFF1-202	2	TRUE	TRUE	FALSE
18412	ENST00000511442.1	7.17608	-0.197565	0.453207	0.131188	0.374364	SMG1i	ENSG00000172493.23	AFF1	protein_coding	protein_coding	AFF1-207	3	FALSE	FALSE	FALSE
18413	ENST00000544085.6	235.299	0.668052	0.899395	0.0275923	0.131447	SMG1i	ENSG00000172493.23	AFF1	protein_coding	protein_coding	AFF1-211	5	FALSE	TRUE	FALSE
18414	ENST00000307808.10	287.389	-0.156841	0.442449	0.0538462	0.2108	SMG1i	ENSG00000172493.23	AFF1	protein_coding	protein_coding	AFF1-201	1	FALSE	TRUE	TRUE
18415	ENST00000273963.10	638.444	-0.183334	0.204657	0.297406	0.584542	SMG1i	ENSG00000145332.14	KLHL8	protein_coding	protein_coding	KLHL8-201	1	TRUE	TRUE	TRUE
18416	ENST00000498875.6	231.015	0.0119111	0.410852	0.666419	0.838197	SMG1i	ENSG00000145332.14	KLHL8	protein_coding	protein_coding	KLHL8-203	1	FALSE	TRUE	FALSE
18417	ENST00000425278.6	117.308	-0.216262	0.377316	0.303021	0.589696	SMG1i	ENSG00000145332.14	KLHL8	protein_coding	protein_coding	KLHL8-202	1	FALSE	TRUE	FALSE
18418	ENST00000513846.1	1167.13	-0.120836	0.271769	0.557912	0.777041	SMG1i	ENSG00000248180.1	GAPDHP60	processed_pseudogene	processed_pseudogene	GAPDHP60-201	NA	TRUE	TRUE	FALSE
18419	ENST00000328546.5	18.4365	0.034084	0.411111	0.420264	0.686937	SMG1i	ENSG00000170509.12	HSD17B13	protein_coding	protein_coding	HSD17B13-202	1	TRUE	TRUE	TRUE
18420	ENST00000358290.9	503.437	-0.000793205	0.232766	0.995154	0.99804	SMG1i	ENSG00000198189.11	HSD17B11	protein_coding	protein_coding	HSD17B11-201	1	TRUE	TRUE	TRUE
18421	ENST00000507518.5	83.6978	-0.0936289	0.408499	0.332802	0.617173	SMG1i	ENSG00000198189.11	HSD17B11	protein_coding	protein_coding_CDS_not_defined	HSD17B11-204	3	FALSE	FALSE	FALSE
18422	ENST00000513854.1	11.3633	0.18205	0.440233	0.165322	0.428474	SMG1i	ENSG00000198189.11	HSD17B11	protein_coding	retained_intron	HSD17B11-207	5	FALSE	FALSE	FALSE
18423	ENST00000302174.9	669.455	0.42163	0.227924	0.0287477	0.13529	SMG1i	ENSG00000170502.13	NUDT9	protein_coding	protein_coding	NUDT9-201	1	TRUE	TRUE	FALSE
18424	ENST00000512216.5	141.141	0.107462	0.276852	0.602293	0.802562	SMG1i	ENSG00000170502.13	NUDT9	protein_coding	protein_coding	NUDT9-205	3	FALSE	FALSE	FALSE
18425	ENST00000473942.5	110.098	-0.396012	0.600984	0.0428733	0.179852	SMG1i	ENSG00000170502.13	NUDT9	protein_coding	protein_coding	NUDT9-203	1	FALSE	TRUE	TRUE
18426	ENST00000440591.6	125.772	-0.0995472	0.290057	0.628087	0.816953	SMG1i	ENSG00000170502.13	NUDT9	protein_coding	protein_coding	NUDT9-202	1	FALSE	FALSE	FALSE
18427	ENST00000502933.1	14.9022	0.0828747	0.42035	0.0159717	0.0885492	SMG1i	ENSG00000170502.13	NUDT9	protein_coding	nonsense_mediated_decay	NUDT9-204	3	FALSE	FALSE	FALSE
18428	ENST00000515371.1	29.4421	0.388396	0.628334	0.0334055	0.150392	SMG1i	ENSG00000170502.13	NUDT9	protein_coding	protein_coding_CDS_not_defined	NUDT9-208	3	FALSE	FALSE	FALSE
18429	ENST00000505987.1	2100.1	0.227071	0.136904	0.073441	0.259416	SMG1i	ENSG00000183199.6	HSP90AB3P	processed_pseudogene	processed_pseudogene	HSP90AB3P-201	NA	TRUE	TRUE	FALSE
18430	ENST00000237596.7	719.313	0.182534	0.122548	0.118071	0.351401	SMG1i	ENSG00000118762.8	PKD2	protein_coding	protein_coding	PKD2-201	1	TRUE	TRUE	TRUE
18431	ENST00000508588.5	26.9088	-0.0970924	0.416875	0.199522	0.476056	SMG1i	ENSG00000118762.8	PKD2	protein_coding	protein_coding	PKD2-205	2	FALSE	TRUE	FALSE
18432	ENST00000512858.1	18.0906	0.281454	0.520704	0.0494419	0.198786	SMG1i	ENSG00000118762.8	PKD2	protein_coding	retained_intron	PKD2-207	2	FALSE	FALSE	FALSE
18433	ENST00000237612.8	47.7511	0.0106758	0.342397	0.953544	0.979732	SMG1i	ENSG00000118777.12	ABCG2	protein_coding	protein_coding	ABCG2-201	1	TRUE	TRUE	TRUE
18434	ENST00000608933.6	330.171	-0.147738	0.194351	0.385902	0.66128	SMG1i	ENSG00000163644.15	PPM1K	protein_coding	protein_coding	PPM1K-210	1	TRUE	TRUE	TRUE
18435	ENST00000508256.5	15.4275	0.077419	0.391342	0.562906	0.780336	SMG1i	ENSG00000163644.15	PPM1K	protein_coding	protein_coding	PPM1K-204	2	FALSE	TRUE	FALSE
18436	ENST00000513546.3	25.6389	-0.24845	0.503732	0.0356836	0.157796	SMG1i	ENSG00000163644.15	PPM1K	protein_coding	retained_intron	PPM1K-208	NA	FALSE	FALSE	FALSE
18437	ENST00000514204.1	10.0963	0.102536	0.424661	0.0540555	0.211404	SMG1i	ENSG00000163644.15	PPM1K	protein_coding	protein_coding	PPM1K-209	1	FALSE	TRUE	FALSE
18438	ENST00000264346.12	105.967	0.283569	0.25773	0.169262	0.434441	SMG1i	ENSG00000138642.16	HERC6	protein_coding	protein_coding	HERC6-201	1	TRUE	TRUE	TRUE
18439	ENST00000264350.8	166.06	-0.238922	0.272759	0.252856	0.539527	SMG1i	ENSG00000138646.9	HERC5	protein_coding	protein_coding	HERC5-201	1	TRUE	TRUE	TRUE
18440	ENST00000508159.1	30.0992	0.0376735	0.355862	0.835868	0.926528	SMG1i	ENSG00000138646.9	HERC5	protein_coding	protein_coding	HERC5-203	2	FALSE	TRUE	FALSE
18441	ENST00000273968.5	1321.38	-0.310915	0.119797	0.00647065	0.045089	SMG1i	ENSG00000145337.5	PYURF	protein_coding	protein_coding	PYURF-201	1	TRUE	TRUE	TRUE
18442	ENST00000512194.2	72.3494	-0.0719175	0.324547	0.717577	0.865746	SMG1i	ENSG00000287542.1	HERC3	protein_coding	protein_coding	HERC3-210	5	TRUE	TRUE	TRUE
18443	ENST00000402738.6	648	-0.267774	0.247178	0.178689	0.447859	SMG1i	ENSG00000138641.18	HERC3	protein_coding	protein_coding	HERC3-202	1	TRUE	TRUE	TRUE
18444	ENST00000407637.5	20.4286	-0.0986666	0.412899	0.285106	0.572675	SMG1i	ENSG00000138641.18	HERC3	protein_coding	protein_coding	HERC3-203	1	FALSE	TRUE	FALSE
18445	ENST00000264345.7	482.106	-0.0728355	0.278165	0.734336	0.874486	SMG1i	ENSG00000138641.18	HERC3	protein_coding	protein_coding	HERC3-201	1	FALSE	TRUE	TRUE
18446	ENST00000652855.1	28.2434	-0.0123986	0.364911	0.933434	0.970975	SMG1i	ENSG00000248019.3	FAM13A-AS1	lncRNA	lncRNA	FAM13A-AS1-203	NA	FALSE	FALSE	FALSE
18447	ENST00000667757.1	17.7545	-0.00604905	0.4094	0.78849	0.902753	SMG1i	ENSG00000248019.3	FAM13A-AS1	lncRNA	lncRNA	FAM13A-AS1-205	NA	FALSE	FALSE	FALSE
18448	ENST00000500765.1	24.1579	-2.18197	1.23339	0.00160594	0.0152874	SMG1i	ENSG00000248019.3	FAM13A-AS1	lncRNA	lncRNA	FAM13A-AS1-201	2	TRUE	TRUE	FALSE
18449	ENST00000659507.1	30.4601	0.0743138	0.331148	0.710938	0.861975	SMG1i	ENSG00000248019.3	FAM13A-AS1	lncRNA	lncRNA	FAM13A-AS1-204	NA	FALSE	TRUE	FALSE
18450	ENST00000668537.1	16.1669	-0.0735348	0.417677	0.202436	0.479618	SMG1i	ENSG00000248019.3	FAM13A-AS1	lncRNA	lncRNA	FAM13A-AS1-206	NA	FALSE	FALSE	FALSE
18451	ENST00000511543.1	23.1922	-0.0778661	0.400038	0.512411	0.748153	SMG1i	ENSG00000248019.3	FAM13A-AS1	lncRNA	lncRNA	FAM13A-AS1-202	2	FALSE	FALSE	FALSE
18452	ENST00000395002.6	204.062	-0.360257	0.320048	0.115147	0.34625	SMG1i	ENSG00000138640.15	FAM13A	protein_coding	protein_coding	FAM13A-202	1	FALSE	TRUE	FALSE
18453	ENST00000264344.10	125.883	0.0887702	0.295139	0.667424	0.838768	SMG1i	ENSG00000138640.15	FAM13A	protein_coding	protein_coding	FAM13A-201	5	TRUE	TRUE	TRUE
18454	ENST00000509478.5	9.47004	0.0529224	0.398736	0.685984	0.848172	SMG1i	ENSG00000138640.15	FAM13A	protein_coding	retained_intron	FAM13A-214	2	FALSE	FALSE	FALSE
18455	ENST00000503556.5	39.6786	-0.00776261	0.409071	0.776803	0.897122	SMG1i	ENSG00000138640.15	FAM13A	protein_coding	protein_coding	FAM13A-205	1	FALSE	TRUE	FALSE
18456	ENST00000512339.5	14.5662	1.44074	0.749102	0.00294682	0.0246917	SMG1i	ENSG00000138640.15	FAM13A	protein_coding	nonsense_mediated_decay	FAM13A-219	5	FALSE	FALSE	FALSE
18457	ENST00000509094.5	24.6098	-0.0908945	0.357127	0.621317	0.81333	SMG1i	ENSG00000138640.15	FAM13A	protein_coding	protein_coding	FAM13A-213	1	FALSE	TRUE	FALSE
18458	ENST00000515600.1	40.8286	-0.121031	0.42505	0.137092	0.384125	SMG1i	ENSG00000138640.15	FAM13A	protein_coding	protein_coding	FAM13A-222	3	FALSE	TRUE	FALSE
18459	ENST00000603357.3	267.147	-0.273908	0.227476	0.151716	0.40791	SMG1i	ENSG00000180346.5	TIGD2	protein_coding	protein_coding	TIGD2-201	4	TRUE	TRUE	TRUE
18460	ENST00000609438.2	46.1777	-0.416081	0.532572	0.0800466	0.274758	SMG1i	ENSG00000185477.5	GPRIN3	protein_coding	protein_coding	GPRIN3-202	2	TRUE	TRUE	TRUE
18461	ENST00000513572.3	278.643	-0.533757	0.423359	0.0447957	0.185285	SMG1i	ENSG00000251095.8	ENSG00000251095	lncRNA	lncRNA	ENST00000513572	3	FALSE	TRUE	FALSE
18462	ENST00000689416.1	12.5843	0.0200963	0.376613	0.895238	0.953709	SMG1i	ENSG00000251095.8	ENSG00000251095	lncRNA	lncRNA	ENST00000689416	NA	FALSE	FALSE	FALSE
18463	ENST00000691837.1	88.3028	-0.243169	0.413638	0.220558	0.502825	SMG1i	ENSG00000251095.8	ENSG00000251095	lncRNA	lncRNA	ENST00000691837	NA	FALSE	FALSE	FALSE
18464	ENST00000612706.1	105.126	-0.341151	0.306212	0.129036	0.37049	SMG1i	ENSG00000251095.8	ENSG00000251095	lncRNA	lncRNA	ENST00000612706	5	FALSE	TRUE	FALSE
18465	ENST00000394991.8	141.192	-0.171045	0.427446	0.190206	0.463484	SMG1i	ENSG00000145335.17	SNCA	protein_coding	protein_coding	SNCA-205	1	TRUE	TRUE	TRUE
18466	ENST00000674129.1	44.0901	0.0605206	0.409164	0.346573	0.62878	SMG1i	ENSG00000145335.17	SNCA	protein_coding	protein_coding	SNCA-217	NA	FALSE	TRUE	FALSE
18467	ENST00000394986.5	91.1212	-0.0188982	0.263713	0.923125	0.966627	SMG1i	ENSG00000145335.17	SNCA	protein_coding	protein_coding	SNCA-203	1	FALSE	TRUE	TRUE
18468	ENST00000508895.5	273.014	-0.441378	0.20026	0.0123295	0.0732407	SMG1i	ENSG00000145335.17	SNCA	protein_coding	protein_coding	SNCA-211	3	FALSE	TRUE	TRUE
18469	ENST00000506244.5	9.82383	-0.0658217	0.416647	0.236534	0.521764	SMG1i	ENSG00000145335.17	SNCA	protein_coding	protein_coding	SNCA-209	2	FALSE	TRUE	TRUE
18470	ENST00000502987.5	17.3109	-0.210594	0.378748	0.313893	0.600028	SMG1i	ENSG00000145335.17	SNCA	protein_coding	protein_coding	SNCA-207	2	FALSE	TRUE	FALSE
18471	ENST00000610572.1	14.0506	0.435532	0.584927	0.0685946	0.248006	SMG1i	ENSG00000274238.1	ENSG00000274238	lncRNA	lncRNA	ENST00000610572	NA	TRUE	TRUE	FALSE
18472	ENST00000509176.6	789.073	0.27499	0.162748	0.0628027	0.233938	SMG1i	ENSG00000184305.16	CCSER1	protein_coding	protein_coding	CCSER1-209	1	TRUE	TRUE	TRUE
18473	ENST00000505073.5	303.494	-0.415556	0.16639	0.0063816	0.0445977	SMG1i	ENSG00000184305.16	CCSER1	protein_coding	nonsense_mediated_decay	CCSER1-205	1	FALSE	FALSE	FALSE
18474	ENST00000432775.6	19.5152	-0.228443	0.441556	0.185489	0.457249	SMG1i	ENSG00000184305.16	CCSER1	protein_coding	protein_coding	CCSER1-201	1	FALSE	TRUE	FALSE
18475	ENST00000514352.5	7.85321	-0.482474	0.772275	0.0302964	0.140148	SMG1i	ENSG00000184305.16	CCSER1	protein_coding	retained_intron	CCSER1-212	2	FALSE	FALSE	FALSE
18476	ENST00000513522.5	70.8225	-0.03322	0.260108	0.867045	0.941125	SMG1i	ENSG00000184305.16	CCSER1	protein_coding	protein_coding_CDS_not_defined	CCSER1-211	2	FALSE	FALSE	FALSE
18477	ENST00000359052.8	1411.49	-0.186555	0.165146	0.212925	0.493464	SMG1i	ENSG00000163104.18	SMARCAD1	protein_coding	protein_coding	SMARCAD1-202	1	FALSE	FALSE	TRUE
18478	ENST00000354268.9	1267.96	-0.191057	0.149826	0.167714	0.432294	SMG1i	ENSG00000163104.18	SMARCAD1	protein_coding	protein_coding	SMARCAD1-201	1	TRUE	TRUE	FALSE
18479	ENST00000394961.6	7.7583	0.0923133	0.42238	0.179643	0.449026	SMG1i	ENSG00000163104.18	SMARCAD1	protein_coding	nonsense_mediated_decay	SMARCAD1-203	2	FALSE	FALSE	FALSE
18480	ENST00000509418.1	19.1857	0.0644801	0.407695	0.391727	0.665648	SMG1i	ENSG00000163104.18	SMARCAD1	protein_coding	protein_coding	SMARCAD1-206	2	FALSE	TRUE	FALSE
18481	ENST00000359265.8	13.774	-0.064453	0.370399	0.6934	0.852718	SMG1i	ENSG00000163110.15	PDLIM5	protein_coding	protein_coding	PDLIM5-203	1	FALSE	TRUE	FALSE
18482	ENST00000317968.9	736.222	-0.203473	0.12443	0.0853198	0.28676	SMG1i	ENSG00000163110.15	PDLIM5	protein_coding	protein_coding	PDLIM5-201	1	TRUE	TRUE	TRUE
18483	ENST00000627587.2	150.267	-0.346396	0.363095	0.143494	0.394708	SMG1i	ENSG00000163110.15	PDLIM5	protein_coding	nonsense_mediated_decay	PDLIM5-223	2	FALSE	FALSE	FALSE
18484	ENST00000510099.5	17.5389	0.0523709	0.41344	0.35395	0.635101	SMG1i	ENSG00000163110.15	PDLIM5	protein_coding	protein_coding	PDLIM5-214	4	FALSE	FALSE	FALSE
18485	ENST00000691791.2	9.81916	0.0953984	0.374599	0.579565	0.789846	SMG1i	ENSG00000289532.2	ENSG00000289532	lncRNA	lncRNA	ENST00000691791	NA	TRUE	TRUE	FALSE
18486	ENST00000408927.8	2461.36	0.0181165	0.0720816	0.798044	0.907478	SMG1i	ENSG00000138698.15	RAP1GDS1	protein_coding	protein_coding	RAP1GDS1-205	2	TRUE	TRUE	FALSE
18487	ENST00000380158.8	227.242	0.0268484	0.405893	0.627412	0.816527	SMG1i	ENSG00000138698.15	RAP1GDS1	protein_coding	protein_coding	RAP1GDS1-203	1	FALSE	TRUE	FALSE
18488	ENST00000505378.5	47.676	-0.422832	0.504122	0.0925152	0.301566	SMG1i	ENSG00000138698.15	RAP1GDS1	protein_coding	retained_intron	RAP1GDS1-209	2	FALSE	FALSE	FALSE
18489	ENST00000511379.5	15.2854	-0.15201	0.362823	0.444401	0.704538	SMG1i	ENSG00000138698.15	RAP1GDS1	protein_coding	retained_intron	RAP1GDS1-217	2	FALSE	FALSE	FALSE
18490	ENST00000453712.6	572.379	-0.0692795	0.286019	0.730446	0.872519	SMG1i	ENSG00000138698.15	RAP1GDS1	protein_coding	protein_coding	RAP1GDS1-206	1	FALSE	TRUE	FALSE
18491	ENST00000408900.7	80.1926	-10.8149	3.10872	6.27524e-13	6.23129e-11	SMG1i	ENSG00000138698.15	RAP1GDS1	protein_coding	protein_coding	RAP1GDS1-204	1	FALSE	TRUE	FALSE
18492	ENST00000339360.9	339.636	0.13155	0.2717	0.54271	0.76768	SMG1i	ENSG00000138698.15	RAP1GDS1	protein_coding	protein_coding	RAP1GDS1-202	1	FALSE	TRUE	TRUE
18493	ENST00000503745.1	11.6833	0.147727	0.389995	0.404445	0.675213	SMG1i	ENSG00000138698.15	RAP1GDS1	protein_coding	protein_coding_CDS_not_defined	RAP1GDS1-208	3	FALSE	FALSE	FALSE
18494	ENST00000514139.2	47.7249	-0.219983	0.298996	0.308407	0.595123	SMG1i	ENSG00000138698.15	RAP1GDS1	protein_coding	protein_coding	RAP1GDS1-220	5	FALSE	FALSE	FALSE
18495	ENST00000508798.5	328.491	-0.220831	0.344908	0.298062	0.585077	SMG1i	ENSG00000168785.8	TSPAN5	protein_coding	nonsense_mediated_decay	TSPAN5-204	5	FALSE	FALSE	FALSE
18496	ENST00000305798.8	1586.5	-0.161829	0.199624	0.349934	0.631691	SMG1i	ENSG00000168785.8	TSPAN5	protein_coding	protein_coding	TSPAN5-201	1	TRUE	TRUE	TRUE
[truncated: 122,569,033 more chars]
