## Supplementary Tables for "A targetable dependency on nonsense-mediated decay for proteostasis and immune control in small cell lung cancer": Table S4.xlsx (part 1 of 2)

### Sheet: Fig. S4A
Supplementary Table 4A - Transcripts commonly upregulated upon SMG1i treatment in at least 2 out of 8 samples
*Intersection was performed for differential transcript expression but overlaps are shown at gene level
Gene	Occurences	Present In
AACS	8	H526, H841, H1694, COR-L88, SCLC351, SCLC411, SCLC539, SCLC543
AARS1	8	H526, H841, H1694, COR-L88, SCLC351, SCLC411, SCLC539, SCLC543
AARSD1	8	H526, H841, H1694, COR-L88, SCLC351, SCLC411, SCLC539, SCLC543
AATF	8	H526, H841, H1694, COR-L88, SCLC351, SCLC411, SCLC539, SCLC543
ACACA	8	H526, H841, H1694, COR-L88, SCLC351, SCLC411, SCLC539, SCLC543
ACAD9	8	H526, H841, H1694, COR-L88, SCLC351, SCLC411, SCLC539, SCLC543
ACADM	8	H526, H841, H1694, COR-L88, SCLC351, SCLC411, SCLC539, SCLC543
ACLY	8	H526, H841, H1694, COR-L88, SCLC351, SCLC411, SCLC539, SCLC543
ACOT8	8	H526, H841, H1694, COR-L88, SCLC351, SCLC411, SCLC539, SCLC543
ACSL3	8	H526, H841, H1694, COR-L88, SCLC351, SCLC411, SCLC539, SCLC543
ACTR10	8	H526, H841, H1694, COR-L88, SCLC351, SCLC411, SCLC539, SCLC543
ADAM15	8	H526, H841, H1694, COR-L88, SCLC351, SCLC411, SCLC539, SCLC543
ADAM9	8	H526, H841, H1694, COR-L88, SCLC351, SCLC411, SCLC539, SCLC543
ADK	8	H526, H841, H1694, COR-L88, SCLC351, SCLC411, SCLC539, SCLC543
AFG3L1P	8	H526, H841, H1694, COR-L88, SCLC351, SCLC411, SCLC539, SCLC543
AHCYL1	8	H526, H841, H1694, COR-L88, SCLC351, SCLC411, SCLC539, SCLC543
AHI1	8	H526, H841, H1694, COR-L88, SCLC351, SCLC411, SCLC539, SCLC543
AHSA2P	8	H526, H841, H1694, COR-L88, SCLC351, SCLC411, SCLC539, SCLC543
AKAP17A	8	H526, H841, H1694, COR-L88, SCLC351, SCLC411, SCLC539, SCLC543
AKAP8L	8	H526, H841, H1694, COR-L88, SCLC351, SCLC411, SCLC539, SCLC543
AKR1A1	8	H526, H841, H1694, COR-L88, SCLC351, SCLC411, SCLC539, SCLC543
AKR7A2	8	H526, H841, H1694, COR-L88, SCLC351, SCLC411, SCLC539, SCLC543
ALDH3A2	8	H526, H841, H1694, COR-L88, SCLC351, SCLC411, SCLC539, SCLC543
ALDH9A1	8	H526, H841, H1694, COR-L88, SCLC351, SCLC411, SCLC539, SCLC543
ALG1	8	H526, H841, H1694, COR-L88, SCLC351, SCLC411, SCLC539, SCLC543
ALG5	8	H526, H841, H1694, COR-L88, SCLC351, SCLC411, SCLC539, SCLC543
ALG8	8	H526, H841, H1694, COR-L88, SCLC351, SCLC411, SCLC539, SCLC543
ALKBH1	8	H526, H841, H1694, COR-L88, SCLC351, SCLC411, SCLC539, SCLC543
ALKBH3	8	H526, H841, H1694, COR-L88, SCLC351, SCLC411, SCLC539, SCLC543
ALMS1	8	H526, H841, H1694, COR-L88, SCLC351, SCLC411, SCLC539, SCLC543
ALYREF	8	H526, H841, H1694, COR-L88, SCLC351, SCLC411, SCLC539, SCLC543
ANAPC1P2	8	H526, H841, H1694, COR-L88, SCLC351, SCLC411, SCLC539, SCLC543
ANKLE2	8	H526, H841, H1694, COR-L88, SCLC351, SCLC411, SCLC539, SCLC543
ANKMY1	8	H526, H841, H1694, COR-L88, SCLC351, SCLC411, SCLC539, SCLC543
ANKRD10	8	H526, H841, H1694, COR-L88, SCLC351, SCLC411, SCLC539, SCLC543
ANKRD11	8	H526, H841, H1694, COR-L88, SCLC351, SCLC411, SCLC539, SCLC543
ANKS3	8	H526, H841, H1694, COR-L88, SCLC351, SCLC411, SCLC539, SCLC543
AP3B1	8	H526, H841, H1694, COR-L88, SCLC351, SCLC411, SCLC539, SCLC543
AP3S2	8	H526, H841, H1694, COR-L88, SCLC351, SCLC411, SCLC539, SCLC543
APEH	8	H526, H841, H1694, COR-L88, SCLC351, SCLC411, SCLC539, SCLC543
APOO	8	H526, H841, H1694, COR-L88, SCLC351, SCLC411, SCLC539, SCLC543
APTX	8	H526, H841, H1694, COR-L88, SCLC351, SCLC411, SCLC539, SCLC543
ARFGAP2	8	H526, H841, H1694, COR-L88, SCLC351, SCLC411, SCLC539, SCLC543
ARFIP2	8	H526, H841, H1694, COR-L88, SCLC351, SCLC411, SCLC539, SCLC543
ARFRP1	8	H526, H841, H1694, COR-L88, SCLC351, SCLC411, SCLC539, SCLC543
ARHGEF2	8	H526, H841, H1694, COR-L88, SCLC351, SCLC411, SCLC539, SCLC543
ARL1	8	H526, H841, H1694, COR-L88, SCLC351, SCLC411, SCLC539, SCLC543
ARL16	8	H526, H841, H1694, COR-L88, SCLC351, SCLC411, SCLC539, SCLC543
ARPC4	8	H526, H841, H1694, COR-L88, SCLC351, SCLC411, SCLC539, SCLC543
ASCC2	8	H526, H841, H1694, COR-L88, SCLC351, SCLC411, SCLC539, SCLC543
ATF4	8	H526, H841, H1694, COR-L88, SCLC351, SCLC411, SCLC539, SCLC543
ATG12	8	H526, H841, H1694, COR-L88, SCLC351, SCLC411, SCLC539, SCLC543
ATP2C1	8	H526, H841, H1694, COR-L88, SCLC351, SCLC411, SCLC539, SCLC543
ATP5F1A	8	H526, H841, H1694, COR-L88, SCLC351, SCLC411, SCLC539, SCLC543
ATP5F1C	8	H526, H841, H1694, COR-L88, SCLC351, SCLC411, SCLC539, SCLC543
ATP5PO	8	H526, H841, H1694, COR-L88, SCLC351, SCLC411, SCLC539, SCLC543
ATP6V0A1	8	H526, H841, H1694, COR-L88, SCLC351, SCLC411, SCLC539, SCLC543
ATP6V1D	8	H526, H841, H1694, COR-L88, SCLC351, SCLC411, SCLC539, SCLC543
ATP6V1G1	8	H526, H841, H1694, COR-L88, SCLC351, SCLC411, SCLC539, SCLC543
ATXN2	8	H526, H841, H1694, COR-L88, SCLC351, SCLC411, SCLC539, SCLC543
ATXN2L	8	H526, H841, H1694, COR-L88, SCLC351, SCLC411, SCLC539, SCLC543
ATXN7L2	8	H526, H841, H1694, COR-L88, SCLC351, SCLC411, SCLC539, SCLC543
AZIN1	8	H526, H841, H1694, COR-L88, SCLC351, SCLC411, SCLC539, SCLC543
B4GALT4	8	H526, H841, H1694, COR-L88, SCLC351, SCLC411, SCLC539, SCLC543
BABAM1	8	H526, H841, H1694, COR-L88, SCLC351, SCLC411, SCLC539, SCLC543
BAG1	8	H526, H841, H1694, COR-L88, SCLC351, SCLC411, SCLC539, SCLC543
BBS2	8	H526, H841, H1694, COR-L88, SCLC351, SCLC411, SCLC539, SCLC543
BCAS3	8	H526, H841, H1694, COR-L88, SCLC351, SCLC411, SCLC539, SCLC543
BCKDHA	8	H526, H841, H1694, COR-L88, SCLC351, SCLC411, SCLC539, SCLC543
BCL2L1	8	H526, H841, H1694, COR-L88, SCLC351, SCLC411, SCLC539, SCLC543
BCLAF1	8	H526, H841, H1694, COR-L88, SCLC351, SCLC411, SCLC539, SCLC543
BDH1	8	H526, H841, H1694, COR-L88, SCLC351, SCLC411, SCLC539, SCLC543
BECN1	8	H526, H841, H1694, COR-L88, SCLC351, SCLC411, SCLC539, SCLC543
BIRC5	8	H526, H841, H1694, COR-L88, SCLC351, SCLC411, SCLC539, SCLC543
BMS1P1	8	H526, H841, H1694, COR-L88, SCLC351, SCLC411, SCLC539, SCLC543
BPHL	8	H526, H841, H1694, COR-L88, SCLC351, SCLC411, SCLC539, SCLC543
BPNT2	8	H526, H841, H1694, COR-L88, SCLC351, SCLC411, SCLC539, SCLC543
BRD2	8	H526, H841, H1694, COR-L88, SCLC351, SCLC411, SCLC539, SCLC543
BRD9	8	H526, H841, H1694, COR-L88, SCLC351, SCLC411, SCLC539, SCLC543
BSG	8	H526, H841, H1694, COR-L88, SCLC351, SCLC411, SCLC539, SCLC543
BTBD1	8	H526, H841, H1694, COR-L88, SCLC351, SCLC411, SCLC539, SCLC543
BUD31	8	H526, H841, H1694, COR-L88, SCLC351, SCLC411, SCLC539, SCLC543
BZW2	8	H526, H841, H1694, COR-L88, SCLC351, SCLC411, SCLC539, SCLC543
C11orf80	8	H526, H841, H1694, COR-L88, SCLC351, SCLC411, SCLC539, SCLC543
C19orf47	8	H526, H841, H1694, COR-L88, SCLC351, SCLC411, SCLC539, SCLC543
C1QTNF3	8	H526, H841, H1694, COR-L88, SCLC351, SCLC411, SCLC539, SCLC543
C1orf50	8	H526, H841, H1694, COR-L88, SCLC351, SCLC411, SCLC539, SCLC543
C20orf96	8	H526, H841, H1694, COR-L88, SCLC351, SCLC411, SCLC539, SCLC543
C2CD3	8	H526, H841, H1694, COR-L88, SCLC351, SCLC411, SCLC539, SCLC543
C5orf22	8	H526, H841, H1694, COR-L88, SCLC351, SCLC411, SCLC539, SCLC543
C6orf136	8	H526, H841, H1694, COR-L88, SCLC351, SCLC411, SCLC539, SCLC543
C8orf33	8	H526, H841, H1694, COR-L88, SCLC351, SCLC411, SCLC539, SCLC543
CA5B	8	H526, H841, H1694, COR-L88, SCLC351, SCLC411, SCLC539, SCLC543
CACNB1	8	H526, H841, H1694, COR-L88, SCLC351, SCLC411, SCLC539, SCLC543
CAMTA1	8	H526, H841, H1694, COR-L88, SCLC351, SCLC411, SCLC539, SCLC543
CANX	8	H526, H841, H1694, COR-L88, SCLC351, SCLC411, SCLC539, SCLC543
CAPN10	8	H526, H841, H1694, COR-L88, SCLC351, SCLC411, SCLC539, SCLC543
CARS1	8	H526, H841, H1694, COR-L88, SCLC351, SCLC411, SCLC539, SCLC543
CASP6	8	H526, H841, H1694, COR-L88, SCLC351, SCLC411, SCLC539, SCLC543
CBR4	8	H526, H841, H1694, COR-L88, SCLC351, SCLC411, SCLC539, SCLC543
CBS	8	H526, H841, H1694, COR-L88, SCLC351, SCLC411, SCLC539, SCLC543
CBWD2	8	H526, H841, H1694, COR-L88, SCLC351, SCLC411, SCLC539, SCLC543
CBWD3	8	H526, H841, H1694, COR-L88, SCLC351, SCLC411, SCLC539, SCLC543
CBWD5	8	H526, H841, H1694, COR-L88, SCLC351, SCLC411, SCLC539, SCLC543
CBWD6	8	H526, H841, H1694, COR-L88, SCLC351, SCLC411, SCLC539, SCLC543
CBY1	8	H526, H841, H1694, COR-L88, SCLC351, SCLC411, SCLC539, SCLC543
CCDC18	8	H526, H841, H1694, COR-L88, SCLC351, SCLC411, SCLC539, SCLC543
CCDC25	8	H526, H841, H1694, COR-L88, SCLC351, SCLC411, SCLC539, SCLC543
CCDC30	8	H526, H841, H1694, COR-L88, SCLC351, SCLC411, SCLC539, SCLC543
CCDC57	8	H526, H841, H1694, COR-L88, SCLC351, SCLC411, SCLC539, SCLC543
CCNB1IP1	8	H526, H841, H1694, COR-L88, SCLC351, SCLC411, SCLC539, SCLC543
CCNH	8	H526, H841, H1694, COR-L88, SCLC351, SCLC411, SCLC539, SCLC543
CCNL1	8	H526, H841, H1694, COR-L88, SCLC351, SCLC411, SCLC539, SCLC543
CCNL2	8	H526, H841, H1694, COR-L88, SCLC351, SCLC411, SCLC539, SCLC543
CCT6P3	8	H526, H841, H1694, COR-L88, SCLC351, SCLC411, SCLC539, SCLC543
CCZ1B	8	H526, H841, H1694, COR-L88, SCLC351, SCLC411, SCLC539, SCLC543
CCZ1P1	8	H526, H841, H1694, COR-L88, SCLC351, SCLC411, SCLC539, SCLC543
CD46	8	H526, H841, H1694, COR-L88, SCLC351, SCLC411, SCLC539, SCLC543
CDC27	8	H526, H841, H1694, COR-L88, SCLC351, SCLC411, SCLC539, SCLC543
CDK12	8	H526, H841, H1694, COR-L88, SCLC351, SCLC411, SCLC539, SCLC543
CDKN2AIP	8	H526, H841, H1694, COR-L88, SCLC351, SCLC411, SCLC539, SCLC543
CDKN2B-AS1	8	H526, H841, H1694, COR-L88, SCLC351, SCLC411, SCLC539, SCLC543
CENATAC	8	H526, H841, H1694, COR-L88, SCLC351, SCLC411, SCLC539, SCLC543
CENPM	8	H526, H841, H1694, COR-L88, SCLC351, SCLC411, SCLC539, SCLC543
CEP162	8	H526, H841, H1694, COR-L88, SCLC351, SCLC411, SCLC539, SCLC543
CEP63	8	H526, H841, H1694, COR-L88, SCLC351, SCLC411, SCLC539, SCLC543
CEP95	8	H526, H841, H1694, COR-L88, SCLC351, SCLC411, SCLC539, SCLC543
CEPT1	8	H526, H841, H1694, COR-L88, SCLC351, SCLC411, SCLC539, SCLC543
CFAP20DC	8	H526, H841, H1694, COR-L88, SCLC351, SCLC411, SCLC539, SCLC543
CFDP1	8	H526, H841, H1694, COR-L88, SCLC351, SCLC411, SCLC539, SCLC543
CHASERR	8	H526, H841, H1694, COR-L88, SCLC351, SCLC411, SCLC539, SCLC543
CHCHD6	8	H526, H841, H1694, COR-L88, SCLC351, SCLC411, SCLC539, SCLC543
CHD1L	8	H526, H841, H1694, COR-L88, SCLC351, SCLC411, SCLC539, SCLC543
CHD2	8	H526, H841, H1694, COR-L88, SCLC351, SCLC411, SCLC539, SCLC543
CHD4	8	H526, H841, H1694, COR-L88, SCLC351, SCLC411, SCLC539, SCLC543
CHFR	8	H526, H841, H1694, COR-L88, SCLC351, SCLC411, SCLC539, SCLC543
CHID1	8	H526, H841, H1694, COR-L88, SCLC351, SCLC411, SCLC539, SCLC543
CHKA	8	H526, H841, H1694, COR-L88, SCLC351, SCLC411, SCLC539, SCLC543
CHMP4A	8	H526, H841, H1694, COR-L88, SCLC351, SCLC411, SCLC539, SCLC543
CHN1	8	H526, H841, H1694, COR-L88, SCLC351, SCLC411, SCLC539, SCLC543
CHORDC1	8	H526, H841, H1694, COR-L88, SCLC351, SCLC411, SCLC539, SCLC543
CHPT1	8	H526, H841, H1694, COR-L88, SCLC351, SCLC411, SCLC539, SCLC543
CIRBP	8	H526, H841, H1694, COR-L88, SCLC351, SCLC411, SCLC539, SCLC543
CLDN15	8	H526, H841, H1694, COR-L88, SCLC351, SCLC411, SCLC539, SCLC543
CLHC1	8	H526, H841, H1694, COR-L88, SCLC351, SCLC411, SCLC539, SCLC543
CLK1	8	H526, H841, H1694, COR-L88, SCLC351, SCLC411, SCLC539, SCLC543
CLN6	8	H526, H841, H1694, COR-L88, SCLC351, SCLC411, SCLC539, SCLC543
CMAS	8	H526, H841, H1694, COR-L88, SCLC351, SCLC411, SCLC539, SCLC543
CNKSR1	8	H526, H841, H1694, COR-L88, SCLC351, SCLC411, SCLC539, SCLC543
CNOT3	8	H526, H841, H1694, COR-L88, SCLC351, SCLC411, SCLC539, SCLC543
COG1	8	H526, H841, H1694, COR-L88, SCLC351, SCLC411, SCLC539, SCLC543
COMMD4	8	H526, H841, H1694, COR-L88, SCLC351, SCLC411, SCLC539, SCLC543
COPA	8	H526, H841, H1694, COR-L88, SCLC351, SCLC411, SCLC539, SCLC543
COPS3	8	H526, H841, H1694, COR-L88, SCLC351, SCLC411, SCLC539, SCLC543
COPS5	8	H526, H841, H1694, COR-L88, SCLC351, SCLC411, SCLC539, SCLC543
COQ2	8	H526, H841, H1694, COR-L88, SCLC351, SCLC411, SCLC539, SCLC543
COQ5	8	H526, H841, H1694, COR-L88, SCLC351, SCLC411, SCLC539, SCLC543
COQ8B	8	H526, H841, H1694, COR-L88, SCLC351, SCLC411, SCLC539, SCLC543
COX18	8	H526, H841, H1694, COR-L88, SCLC351, SCLC411, SCLC539, SCLC543
COX4I1	8	H526, H841, H1694, COR-L88, SCLC351, SCLC411, SCLC539, SCLC543
COX7A2	8	H526, H841, H1694, COR-L88, SCLC351, SCLC411, SCLC539, SCLC543
CRCP	8	H526, H841, H1694, COR-L88, SCLC351, SCLC411, SCLC539, SCLC543
CREBZF	8	H526, H841, H1694, COR-L88, SCLC351, SCLC411, SCLC539, SCLC543
CROCCP2	8	H526, H841, H1694, COR-L88, SCLC351, SCLC411, SCLC539, SCLC543
CRYBB2P1	8	H526, H841, H1694, COR-L88, SCLC351, SCLC411, SCLC539, SCLC543
CSNK1D	8	H526, H841, H1694, COR-L88, SCLC351, SCLC411, SCLC539, SCLC543
CSPP1	8	H526, H841, H1694, COR-L88, SCLC351, SCLC411, SCLC539, SCLC543
CTC1	8	H526, H841, H1694, COR-L88, SCLC351, SCLC411, SCLC539, SCLC543
CTPS1	8	H526, H841, H1694, COR-L88, SCLC351, SCLC411, SCLC539, SCLC543
CWC15	8	H526, H841, H1694, COR-L88, SCLC351, SCLC411, SCLC539, SCLC543
CWC25	8	H526, H841, H1694, COR-L88, SCLC351, SCLC411, SCLC539, SCLC543
CXorf38	8	H526, H841, H1694, COR-L88, SCLC351, SCLC411, SCLC539, SCLC543
CYB5R1	8	H526, H841, H1694, COR-L88, SCLC351, SCLC411, SCLC539, SCLC543
DAZAP1	8	H526, H841, H1694, COR-L88, SCLC351, SCLC411, SCLC539, SCLC543
DCLRE1C	8	H526, H841, H1694, COR-L88, SCLC351, SCLC411, SCLC539, SCLC543
DCTN2	8	H526, H841, H1694, COR-L88, SCLC351, SCLC411, SCLC539, SCLC543
DCUN1D2	8	H526, H841, H1694, COR-L88, SCLC351, SCLC411, SCLC539, SCLC543
DDIT3	8	H526, H841, H1694, COR-L88, SCLC351, SCLC411, SCLC539, SCLC543
DDX1	8	H526, H841, H1694, COR-L88, SCLC351, SCLC411, SCLC539, SCLC543
DDX10	8	H526, H841, H1694, COR-L88, SCLC351, SCLC411, SCLC539, SCLC543
DDX19B	8	H526, H841, H1694, COR-L88, SCLC351, SCLC411, SCLC539, SCLC543
DDX23	8	H526, H841, H1694, COR-L88, SCLC351, SCLC411, SCLC539, SCLC543
DDX41	8	H526, H841, H1694, COR-L88, SCLC351, SCLC411, SCLC539, SCLC543
DDX42	8	H526, H841, H1694, COR-L88, SCLC351, SCLC411, SCLC539, SCLC543
DDX49	8	H526, H841, H1694, COR-L88, SCLC351, SCLC411, SCLC539, SCLC543
DDX50	8	H526, H841, H1694, COR-L88, SCLC351, SCLC411, SCLC539, SCLC543
DDX55	8	H526, H841, H1694, COR-L88, SCLC351, SCLC411, SCLC539, SCLC543
DDX56	8	H526, H841, H1694, COR-L88, SCLC351, SCLC411, SCLC539, SCLC543
DEAF1	8	H526, H841, H1694, COR-L88, SCLC351, SCLC411, SCLC539, SCLC543
DEK	8	H526, H841, H1694, COR-L88, SCLC351, SCLC411, SCLC539, SCLC543
DENND5A	8	H526, H841, H1694, COR-L88, SCLC351, SCLC411, SCLC539, SCLC543
DERL2	8	H526, H841, H1694, COR-L88, SCLC351, SCLC411, SCLC539, SCLC543
DGUOK	8	H526, H841, H1694, COR-L88, SCLC351, SCLC411, SCLC539, SCLC543
DHFR	8	H526, H841, H1694, COR-L88, SCLC351, SCLC411, SCLC539, SCLC543
DHPS	8	H526, H841, H1694, COR-L88, SCLC351, SCLC411, SCLC539, SCLC543
DHX29	8	H526, H841, H1694, COR-L88, SCLC351, SCLC411, SCLC539, SCLC543
DHX9	8	H526, H841, H1694, COR-L88, SCLC351, SCLC411, SCLC539, SCLC543
DIS3L2	8	H526, H841, H1694, COR-L88, SCLC351, SCLC411, SCLC539, SCLC543
DLAT	8	H526, H841, H1694, COR-L88, SCLC351, SCLC411, SCLC539, SCLC543
DLEU2	8	H526, H841, H1694, COR-L88, SCLC351, SCLC411, SCLC539, SCLC543
DMTF1	8	H526, H841, H1694, COR-L88, SCLC351, SCLC411, SCLC539, SCLC543
DNAJB11	8	H526, H841, H1694, COR-L88, SCLC351, SCLC411, SCLC539, SCLC543
DNAJB2	8	H526, H841, H1694, COR-L88, SCLC351, SCLC411, SCLC539, SCLC543
DNAJC2	8	H526, H841, H1694, COR-L88, SCLC351, SCLC411, SCLC539, SCLC543
DNAJC25	8	H526, H841, H1694, COR-L88, SCLC351, SCLC411, SCLC539, SCLC543
DNAJC7	8	H526, H841, H1694, COR-L88, SCLC351, SCLC411, SCLC539, SCLC543
DNAL1	8	H526, H841, H1694, COR-L88, SCLC351, SCLC411, SCLC539, SCLC543
DNASE1	8	H526, H841, H1694, COR-L88, SCLC351, SCLC411, SCLC539, SCLC543
DNASE2	8	H526, H841, H1694, COR-L88, SCLC351, SCLC411, SCLC539, SCLC543
DND1	8	H526, H841, H1694, COR-L88, SCLC351, SCLC411, SCLC539, SCLC543
DNMT1	8	H526, H841, H1694, COR-L88, SCLC351, SCLC411, SCLC539, SCLC543
DONSON	8	H526, H841, H1694, COR-L88, SCLC351, SCLC411, SCLC539, SCLC543
DPAGT1	8	H526, H841, H1694, COR-L88, SCLC351, SCLC411, SCLC539, SCLC543
DPH5	8	H526, H841, H1694, COR-L88, SCLC351, SCLC411, SCLC539, SCLC543
DPM1	8	H526, H841, H1694, COR-L88, SCLC351, SCLC411, SCLC539, SCLC543
DPY19L1P1	8	H526, H841, H1694, COR-L88, SCLC351, SCLC411, SCLC539, SCLC543
DPY30	8	H526, H841, H1694, COR-L88, SCLC351, SCLC411, SCLC539, SCLC543
DRAM2	8	H526, H841, H1694, COR-L88, SCLC351, SCLC411, SCLC539, SCLC543
DRG1	8	H526, H841, H1694, COR-L88, SCLC351, SCLC411, SCLC539, SCLC543
DRP2	8	H526, H841, H1694, COR-L88, SCLC351, SCLC411, SCLC539, SCLC543
DUS3L	8	H526, H841, H1694, COR-L88, SCLC351, SCLC411, SCLC539, SCLC543
DUSP12	8	H526, H841, H1694, COR-L88, SCLC351, SCLC411, SCLC539, SCLC543
DUSP22	8	H526, H841, H1694, COR-L88, SCLC351, SCLC411, SCLC539, SCLC543
DXO	8	H526, H841, H1694, COR-L88, SCLC351, SCLC411, SCLC539, SCLC543
DYNC1I2	8	H526, H841, H1694, COR-L88, SCLC351, SCLC411, SCLC539, SCLC543
EAF2	8	H526, H841, H1694, COR-L88, SCLC351, SCLC411, SCLC539, SCLC543
EAPP	8	H526, H841, H1694, COR-L88, SCLC351, SCLC411, SCLC539, SCLC543
ECHDC1	8	H526, H841, H1694, COR-L88, SCLC351, SCLC411, SCLC539, SCLC543
ECSIT	8	H526, H841, H1694, COR-L88, SCLC351, SCLC411, SCLC539, SCLC543
EEF1B2	8	H526, H841, H1694, COR-L88, SCLC351, SCLC411, SCLC539, SCLC543
EFL1	8	H526, H841, H1694, COR-L88, SCLC351, SCLC411, SCLC539, SCLC543
EFTUD2	8	H526, H841, H1694, COR-L88, SCLC351, SCLC411, SCLC539, SCLC543
EIF2B2	8	H526, H841, H1694, COR-L88, SCLC351, SCLC411, SCLC539, SCLC543
EIF3C	8	H526, H841, H1694, COR-L88, SCLC351, SCLC411, SCLC539, SCLC543
EIF3D	8	H526, H841, H1694, COR-L88, SCLC351, SCLC411, SCLC539, SCLC543
EIF3E	8	H526, H841, H1694, COR-L88, SCLC351, SCLC411, SCLC539, SCLC543
EIF3F	8	H526, H841, H1694, COR-L88, SCLC351, SCLC411, SCLC539, SCLC543
EIF3G	8	H526, H841, H1694, COR-L88, SCLC351, SCLC411, SCLC539, SCLC543
EIF3H	8	H526, H841, H1694, COR-L88, SCLC351, SCLC411, SCLC539, SCLC543
EIF3I	8	H526, H841, H1694, COR-L88, SCLC351, SCLC411, SCLC539, SCLC543
EIF3K	8	H526, H841, H1694, COR-L88, SCLC351, SCLC411, SCLC539, SCLC543
EIF3L	8	H526, H841, H1694, COR-L88, SCLC351, SCLC411, SCLC539, SCLC543
EIF4A2	8	H526, H841, H1694, COR-L88, SCLC351, SCLC411, SCLC539, SCLC543
EIF4B	8	H526, H841, H1694, COR-L88, SCLC351, SCLC411, SCLC539, SCLC543
EIF4G1	8	H526, H841, H1694, COR-L88, SCLC351, SCLC411, SCLC539, SCLC543
EIF5	8	H526, H841, H1694, COR-L88, SCLC351, SCLC411, SCLC539, SCLC543
EIPR1	8	H526, H841, H1694, COR-L88, SCLC351, SCLC411, SCLC539, SCLC543
ELP1	8	H526, H841, H1694, COR-L88, SCLC351, SCLC411, SCLC539, SCLC543
EMC4	8	H526, H841, H1694, COR-L88, SCLC351, SCLC411, SCLC539, SCLC543
EMC9	8	H526, H841, H1694, COR-L88, SCLC351, SCLC411, SCLC539, SCLC543
ENKD1	8	H526, H841, H1694, COR-L88, SCLC351, SCLC411, SCLC539, SCLC543
ENO1	8	H526, H841, H1694, COR-L88, SCLC351, SCLC411, SCLC539, SCLC543
ENO3	8	H526, H841, H1694, COR-L88, SCLC351, SCLC411, SCLC539, SCLC543
ENOPH1	8	H526, H841, H1694, COR-L88, SCLC351, SCLC411, SCLC539, SCLC543
ENSG00000238035	8	H526, H841, H1694, COR-L88, SCLC351, SCLC411, SCLC539, SCLC543
ENSG00000242282	8	H526, H841, H1694, COR-L88, SCLC351, SCLC411, SCLC539, SCLC543
ENSG00000254929	8	H526, H841, H1694, COR-L88, SCLC351, SCLC411, SCLC539, SCLC543
ENSG00000255339	8	H526, H841, H1694, COR-L88, SCLC351, SCLC411, SCLC539, SCLC543
ENSG00000257511	8	H526, H841, H1694, COR-L88, SCLC351, SCLC411, SCLC539, SCLC543
ENSG00000267120	8	H526, H841, H1694, COR-L88, SCLC351, SCLC411, SCLC539, SCLC543
ENSG00000272800	8	H526, H841, H1694, COR-L88, SCLC351, SCLC411, SCLC539, SCLC543
ENSG00000273576	8	H526, H841, H1694, COR-L88, SCLC351, SCLC411, SCLC539, SCLC543
ENSG00000275778	8	H526, H841, H1694, COR-L88, SCLC351, SCLC411, SCLC539, SCLC543
ENSG00000284697	8	H526, H841, H1694, COR-L88, SCLC351, SCLC411, SCLC539, SCLC543
ENSG00000284747	8	H526, H841, H1694, COR-L88, SCLC351, SCLC411, SCLC539, SCLC543
ENSG00000284879	8	H526, H841, H1694, COR-L88, SCLC351, SCLC411, SCLC539, SCLC543
ENSG00000284906	8	H526, H841, H1694, COR-L88, SCLC351, SCLC411, SCLC539, SCLC543
ENSG00000285043	8	H526, H841, H1694, COR-L88, SCLC351, SCLC411, SCLC539, SCLC543
ENSG00000285702	8	H526, H841, H1694, COR-L88, SCLC351, SCLC411, SCLC539, SCLC543
ENSG00000285756	8	H526, H841, H1694, COR-L88, SCLC351, SCLC411, SCLC539, SCLC543
ENSG00000286681	8	H526, H841, H1694, COR-L88, SCLC351, SCLC411, SCLC539, SCLC543
ENSG00000288632	8	H526, H841, H1694, COR-L88, SCLC351, SCLC411, SCLC539, SCLC543
ENSG00000288640	8	H526, H841, H1694, COR-L88, SCLC351, SCLC411, SCLC539, SCLC543
ENSG00000290397	8	H526, H841, H1694, COR-L88, SCLC351, SCLC411, SCLC539, SCLC543
ENSG00000290399	8	H526, H841, H1694, COR-L88, SCLC351, SCLC411, SCLC539, SCLC543
ENSG00000290535	8	H526, H841, H1694, COR-L88, SCLC351, SCLC411, SCLC539, SCLC543
ENSG00000290548	8	H526, H841, H1694, COR-L88, SCLC351, SCLC411, SCLC539, SCLC543
ENSG00000290576	8	H526, H841, H1694, COR-L88, SCLC351, SCLC411, SCLC539, SCLC543
ENSG00000290689	8	H526, H841, H1694, COR-L88, SCLC351, SCLC411, SCLC539, SCLC543
ENSG00000290796	8	H526, H841, H1694, COR-L88, SCLC351, SCLC411, SCLC539, SCLC543
ENSG00000290823	8	H526, H841, H1694, COR-L88, SCLC351, SCLC411, SCLC539, SCLC543
ENSG00000290835	8	H526, H841, H1694, COR-L88, SCLC351, SCLC411, SCLC539, SCLC543
ENSG00000290879	8	H526, H841, H1694, COR-L88, SCLC351, SCLC411, SCLC539, SCLC543
ENSG00000290924	8	H526, H841, H1694, COR-L88, SCLC351, SCLC411, SCLC539, SCLC543
ENSG00000290927	8	H526, H841, H1694, COR-L88, SCLC351, SCLC411, SCLC539, SCLC543
ENSG00000290928	8	H526, H841, H1694, COR-L88, SCLC351, SCLC411, SCLC539, SCLC543
ENSG00000290993	8	H526, H841, H1694, COR-L88, SCLC351, SCLC411, SCLC539, SCLC543
ENSG00000291060	8	H526, H841, H1694, COR-L88, SCLC351, SCLC411, SCLC539, SCLC543
ENSG00000291066	8	H526, H841, H1694, COR-L88, SCLC351, SCLC411, SCLC539, SCLC543
ENSG00000291068	8	H526, H841, H1694, COR-L88, SCLC351, SCLC411, SCLC539, SCLC543
ENSG00000291073	8	H526, H841, H1694, COR-L88, SCLC351, SCLC411, SCLC539, SCLC543
ENSG00000291078	8	H526, H841, H1694, COR-L88, SCLC351, SCLC411, SCLC539, SCLC543
ENSG00000291113	8	H526, H841, H1694, COR-L88, SCLC351, SCLC411, SCLC539, SCLC543
ENSG00000291124	8	H526, H841, H1694, COR-L88, SCLC351, SCLC411, SCLC539, SCLC543
ENSG00000291147	8	H526, H841, H1694, COR-L88, SCLC351, SCLC411, SCLC539, SCLC543
ENSG00000291175	8	H526, H841, H1694, COR-L88, SCLC351, SCLC411, SCLC539, SCLC543
ENSG00000291176	8	H526, H841, H1694, COR-L88, SCLC351, SCLC411, SCLC539, SCLC543
ENSG00000291203	8	H526, H841, H1694, COR-L88, SCLC351, SCLC411, SCLC539, SCLC543
ENSG00000291207	8	H526, H841, H1694, COR-L88, SCLC351, SCLC411, SCLC539, SCLC543
ENSG00000291228	8	H526, H841, H1694, COR-L88, SCLC351, SCLC411, SCLC539, SCLC543
ENSG00000291259	8	H526, H841, H1694, COR-L88, SCLC351, SCLC411, SCLC539, SCLC543
ENY2	8	H526, H841, H1694, COR-L88, SCLC351, SCLC411, SCLC539, SCLC543
EPB41L4A-AS1	8	H526, H841, H1694, COR-L88, SCLC351, SCLC411, SCLC539, SCLC543
EPC1	8	H526, H841, H1694, COR-L88, SCLC351, SCLC411, SCLC539, SCLC543
ERCC6L2	8	H526, H841, H1694, COR-L88, SCLC351, SCLC411, SCLC539, SCLC543
ERP29	8	H526, H841, H1694, COR-L88, SCLC351, SCLC411, SCLC539, SCLC543
ESD	8	H526, H841, H1694, COR-L88, SCLC351, SCLC411, SCLC539, SCLC543
ETFA	8	H526, H841, H1694, COR-L88, SCLC351, SCLC411, SCLC539, SCLC543
ETHE1	8	H526, H841, H1694, COR-L88, SCLC351, SCLC411, SCLC539, SCLC543
EXOSC1	8	H526, H841, H1694, COR-L88, SCLC351, SCLC411, SCLC539, SCLC543
EXOSC2	8	H526, H841, H1694, COR-L88, SCLC351, SCLC411, SCLC539, SCLC543
EXOSC8	8	H526, H841, H1694, COR-L88, SCLC351, SCLC411, SCLC539, SCLC543
EZH2	8	H526, H841, H1694, COR-L88, SCLC351, SCLC411, SCLC539, SCLC543
FAM133B	8	H526, H841, H1694, COR-L88, SCLC351, SCLC411, SCLC539, SCLC543
FAM149B1	8	H526, H841, H1694, COR-L88, SCLC351, SCLC411, SCLC539, SCLC543
FAM185A	8	H526, H841, H1694, COR-L88, SCLC351, SCLC411, SCLC539, SCLC543
FAM193B	8	H526, H841, H1694, COR-L88, SCLC351, SCLC411, SCLC539, SCLC543
FAM204A	8	H526, H841, H1694, COR-L88, SCLC351, SCLC411, SCLC539, SCLC543
FAM219B	8	H526, H841, H1694, COR-L88, SCLC351, SCLC411, SCLC539, SCLC543
FAM24B	8	H526, H841, H1694, COR-L88, SCLC351, SCLC411, SCLC539, SCLC543
FAM76B	8	H526, H841, H1694, COR-L88, SCLC351, SCLC411, SCLC539, SCLC543
FAM91A1	8	H526, H841, H1694, COR-L88, SCLC351, SCLC411, SCLC539, SCLC543
FAM98A	8	H526, H841, H1694, COR-L88, SCLC351, SCLC411, SCLC539, SCLC543
FARSA	8	H526, H841, H1694, COR-L88, SCLC351, SCLC411, SCLC539, SCLC543
FBXW9	8	H526, H841, H1694, COR-L88, SCLC351, SCLC411, SCLC539, SCLC543
FDXR	8	H526, H841, H1694, COR-L88, SCLC351, SCLC411, SCLC539, SCLC543
FH	8	H526, H841, H1694, COR-L88, SCLC351, SCLC411, SCLC539, SCLC543
FIBP	8	H526, H841, H1694, COR-L88, SCLC351, SCLC411, SCLC539, SCLC543
FIG4	8	H526, H841, H1694, COR-L88, SCLC351, SCLC411, SCLC539, SCLC543
FIS1	8	H526, H841, H1694, COR-L88, SCLC351, SCLC411, SCLC539, SCLC543
FKBP1A	8	H526, H841, H1694, COR-L88, SCLC351, SCLC411, SCLC539, SCLC543
FLOT1	8	H526, H841, H1694, COR-L88, SCLC351, SCLC411, SCLC539, SCLC543
FLOT2	8	H526, H841, H1694, COR-L88, SCLC351, SCLC411, SCLC539, SCLC543
FNBP4	8	H526, H841, H1694, COR-L88, SCLC351, SCLC411, SCLC539, SCLC543
FOXRED1	8	H526, H841, H1694, COR-L88, SCLC351, SCLC411, SCLC539, SCLC543
FPGS	8	H526, H841, H1694, COR-L88, SCLC351, SCLC411, SCLC539, SCLC543
FRG1	8	H526, H841, H1694, COR-L88, SCLC351, SCLC411, SCLC539, SCLC543
FUBP3	8	H526, H841, H1694, COR-L88, SCLC351, SCLC411, SCLC539, SCLC543
FURIN	8	H526, H841, H1694, COR-L88, SCLC351, SCLC411, SCLC539, SCLC543
FUS	8	H526, H841, H1694, COR-L88, SCLC351, SCLC411, SCLC539, SCLC543
FYTTD1	8	H526, H841, H1694, COR-L88, SCLC351, SCLC411, SCLC539, SCLC543
GADD45G	8	H526, H841, H1694, COR-L88, SCLC351, SCLC411, SCLC539, SCLC543
GALK2	8	H526, H841, H1694, COR-L88, SCLC351, SCLC411, SCLC539, SCLC543
GALT	8	H526, H841, H1694, COR-L88, SCLC351, SCLC411, SCLC539, SCLC543
GARS1	8	H526, H841, H1694, COR-L88, SCLC351, SCLC411, SCLC539, SCLC543
GAS5	8	H526, H841, H1694, COR-L88, SCLC351, SCLC411, SCLC539, SCLC543
GAS8	8	H526, H841, H1694, COR-L88, SCLC351, SCLC411, SCLC539, SCLC543
GBAP1	8	H526, H841, H1694, COR-L88, SCLC351, SCLC411, SCLC539, SCLC543
GEMIN2	8	H526, H841, H1694, COR-L88, SCLC351, SCLC411, SCLC539, SCLC543
GINS1	8	H526, H841, H1694, COR-L88, SCLC351, SCLC411, SCLC539, SCLC543
GKAP1	8	H526, H841, H1694, COR-L88, SCLC351, SCLC411, SCLC539, SCLC543
GLMP	8	H526, H841, H1694, COR-L88, SCLC351, SCLC411, SCLC539, SCLC543
GNB1	8	H526, H841, H1694, COR-L88, SCLC351, SCLC411, SCLC539, SCLC543
GNPAT	8	H526, H841, H1694, COR-L88, SCLC351, SCLC411, SCLC539, SCLC543
GNPTG	8	H526, H841, H1694, COR-L88, SCLC351, SCLC411, SCLC539, SCLC543
GOLGA2P5	8	H526, H841, H1694, COR-L88, SCLC351, SCLC411, SCLC539, SCLC543
GOLGA3	8	H526, H841, H1694, COR-L88, SCLC351, SCLC411, SCLC539, SCLC543
GORAB	8	H526, H841, H1694, COR-L88, SCLC351, SCLC411, SCLC539, SCLC543
GORASP1	8	H526, H841, H1694, COR-L88, SCLC351, SCLC411, SCLC539, SCLC543
GPATCH4	8	H526, H841, H1694, COR-L88, SCLC351, SCLC411, SCLC539, SCLC543
GPATCH8	8	H526, H841, H1694, COR-L88, SCLC351, SCLC411, SCLC539, SCLC543
GPCPD1	8	H526, H841, H1694, COR-L88, SCLC351, SCLC411, SCLC539, SCLC543
GPR89A	8	H526, H841, H1694, COR-L88, SCLC351, SCLC411, SCLC539, SCLC543
GPR89B	8	H526, H841, H1694, COR-L88, SCLC351, SCLC411, SCLC539, SCLC543
GTF2H3	8	H526, H841, H1694, COR-L88, SCLC351, SCLC411, SCLC539, SCLC543
GTF2I	8	H526, H841, H1694, COR-L88, SCLC351, SCLC411, SCLC539, SCLC543
GTF3A	8	H526, H841, H1694, COR-L88, SCLC351, SCLC411, SCLC539, SCLC543
GTPBP1	8	H526, H841, H1694, COR-L88, SCLC351, SCLC411, SCLC539, SCLC543
GUCA1B	8	H526, H841, H1694, COR-L88, SCLC351, SCLC411, SCLC539, SCLC543
GUSB	8	H526, H841, H1694, COR-L88, SCLC351, SCLC411, SCLC539, SCLC543
GUSBP1	8	H526, H841, H1694, COR-L88, SCLC351, SCLC411, SCLC539, SCLC543
GUSBP11	8	H526, H841, H1694, COR-L88, SCLC351, SCLC411, SCLC539, SCLC543
GUSBP14	8	H526, H841, H1694, COR-L88, SCLC351, SCLC411, SCLC539, SCLC543
GUSBP18	8	H526, H841, H1694, COR-L88, SCLC351, SCLC411, SCLC539, SCLC543
GUSBP4	8	H526, H841, H1694, COR-L88, SCLC351, SCLC411, SCLC539, SCLC543
GUSBP9	8	H526, H841, H1694, COR-L88, SCLC351, SCLC411, SCLC539, SCLC543
HACL1	8	H526, H841, H1694, COR-L88, SCLC351, SCLC411, SCLC539, SCLC543
HADH	8	H526, H841, H1694, COR-L88, SCLC351, SCLC411, SCLC539, SCLC543
HADHA	8	H526, H841, H1694, COR-L88, SCLC351, SCLC411, SCLC539, SCLC543
HARS1	8	H526, H841, H1694, COR-L88, SCLC351, SCLC411, SCLC539, SCLC543
HAUS1	8	H526, H841, H1694, COR-L88, SCLC351, SCLC411, SCLC539, SCLC543
HAUS2	8	H526, H841, H1694, COR-L88, SCLC351, SCLC411, SCLC539, SCLC543
HDAC3	8	H526, H841, H1694, COR-L88, SCLC351, SCLC411, SCLC539, SCLC543
HDAC8	8	H526, H841, H1694, COR-L88, SCLC351, SCLC411, SCLC539, SCLC543
HDGF	8	H526, H841, H1694, COR-L88, SCLC351, SCLC411, SCLC539, SCLC543
HELZ	8	H526, H841, H1694, COR-L88, SCLC351, SCLC411, SCLC539, SCLC543
HERC2P3	8	H526, H841, H1694, COR-L88, SCLC351, SCLC411, SCLC539, SCLC543
HERC2P9	8	H526, H841, H1694, COR-L88, SCLC351, SCLC411, SCLC539, SCLC543
HEXA	8	H526, H841, H1694, COR-L88, SCLC351, SCLC411, SCLC539, SCLC543
HGH1	8	H526, H841, H1694, COR-L88, SCLC351, SCLC411, SCLC539, SCLC543
HGS	8	H526, H841, H1694, COR-L88, SCLC351, SCLC411, SCLC539, SCLC543
HIKESHI	8	H526, H841, H1694, COR-L88, SCLC351, SCLC411, SCLC539, SCLC543
HJURP	8	H526, H841, H1694, COR-L88, SCLC351, SCLC411, SCLC539, SCLC543
HM13	8	H526, H841, H1694, COR-L88, SCLC351, SCLC411, SCLC539, SCLC543
HMGN1	8	H526, H841, H1694, COR-L88, SCLC351, SCLC411, SCLC539, SCLC543
HNRNPA2B1	8	H526, H841, H1694, COR-L88, SCLC351, SCLC411, SCLC539, SCLC543
HNRNPC	8	H526, H841, H1694, COR-L88, SCLC351, SCLC411, SCLC539, SCLC543
HNRNPH1	8	H526, H841, H1694, COR-L88, SCLC351, SCLC411, SCLC539, SCLC543
HNRNPH3	8	H526, H841, H1694, COR-L88, SCLC351, SCLC411, SCLC539, SCLC543
HNRNPK	8	H526, H841, H1694, COR-L88, SCLC351, SCLC411, SCLC539, SCLC543
HNRNPL	8	H526, H841, H1694, COR-L88, SCLC351, SCLC411, SCLC539, SCLC543
HNRNPM	8	H526, H841, H1694, COR-L88, SCLC351, SCLC411, SCLC539, SCLC543
HNRNPUL1	8	H526, H841, H1694, COR-L88, SCLC351, SCLC411, SCLC539, SCLC543
HPS1	8	H526, H841, H1694, COR-L88, SCLC351, SCLC411, SCLC539, SCLC543
HRAS	8	H526, H841, H1694, COR-L88, SCLC351, SCLC411, SCLC539, SCLC543
HSF1	8	H526, H841, H1694, COR-L88, SCLC351, SCLC411, SCLC539, SCLC543
HSP90B1	8	H526, H841, H1694, COR-L88, SCLC351, SCLC411, SCLC539, SCLC543
HYOU1	8	H526, H841, H1694, COR-L88, SCLC351, SCLC411, SCLC539, SCLC543
IARS1	8	H526, H841, H1694, COR-L88, SCLC351, SCLC411, SCLC539, SCLC543
IFRD1	8	H526, H841, H1694, COR-L88, SCLC351, SCLC411, SCLC539, SCLC543
IFT122	8	H526, H841, H1694, COR-L88, SCLC351, SCLC411, SCLC539, SCLC543
IFT52	8	H526, H841, H1694, COR-L88, SCLC351, SCLC411, SCLC539, SCLC543
ILKAP	8	H526, H841, H1694, COR-L88, SCLC351, SCLC411, SCLC539, SCLC543
IMMP1L	8	H526, H841, H1694, COR-L88, SCLC351, SCLC411, SCLC539, SCLC543
IMMT	8	H526, H841, H1694, COR-L88, SCLC351, SCLC411, SCLC539, SCLC543
IMP4	8	H526, H841, H1694, COR-L88, SCLC351, SCLC411, SCLC539, SCLC543
IMPACT	8	H526, H841, H1694, COR-L88, SCLC351, SCLC411, SCLC539, SCLC543
ING3	8	H526, H841, H1694, COR-L88, SCLC351, SCLC411, SCLC539, SCLC543
ING5	8	H526, H841, H1694, COR-L88, SCLC351, SCLC411, SCLC539, SCLC543
INTS4	8	H526, H841, H1694, COR-L88, SCLC351, SCLC411, SCLC539, SCLC543
IQCB1	8	H526, H841, H1694, COR-L88, SCLC351, SCLC411, SCLC539, SCLC543
IQCK	8	H526, H841, H1694, COR-L88, SCLC351, SCLC411, SCLC539, SCLC543
ITCH	8	H526, H841, H1694, COR-L88, SCLC351, SCLC411, SCLC539, SCLC543
ITFG2	8	H526, H841, H1694, COR-L88, SCLC351, SCLC411, SCLC539, SCLC543
ITGAE	8	H526, H841, H1694, COR-L88, SCLC351, SCLC411, SCLC539, SCLC543
ITPA	8	H526, H841, H1694, COR-L88, SCLC351, SCLC411, SCLC539, SCLC543
JPX	8	H526, H841, H1694, COR-L88, SCLC351, SCLC411, SCLC539, SCLC543
KANSL2	8	H526, H841, H1694, COR-L88, SCLC351, SCLC411, SCLC539, SCLC543
KARS1	8	H526, H841, H1694, COR-L88, SCLC351, SCLC411, SCLC539, SCLC543
KCNMB3	8	H526, H841, H1694, COR-L88, SCLC351, SCLC411, SCLC539, SCLC543
KHDC4	8	H526, H841, H1694, COR-L88, SCLC351, SCLC411, SCLC539, SCLC543
KHDRBS1	8	H526, H841, H1694, COR-L88, SCLC351, SCLC411, SCLC539, SCLC543
KHDRBS3	8	H526, H841, H1694, COR-L88, SCLC351, SCLC411, SCLC539, SCLC543
KIAA0319L	8	H526, H841, H1694, COR-L88, SCLC351, SCLC411, SCLC539, SCLC543
KIAA0753	8	H526, H841, H1694, COR-L88, SCLC351, SCLC411, SCLC539, SCLC543
KIF22	8	H526, H841, H1694, COR-L88, SCLC351, SCLC411, SCLC539, SCLC543
KLHL22	8	H526, H841, H1694, COR-L88, SCLC351, SCLC411, SCLC539, SCLC543
KMT2B	8	H526, H841, H1694, COR-L88, SCLC351, SCLC411, SCLC539, SCLC543
KRTCAP2	8	H526, H841, H1694, COR-L88, SCLC351, SCLC411, SCLC539, SCLC543
LAMTOR2	8	H526, H841, H1694, COR-L88, SCLC351, SCLC411, SCLC539, SCLC543
LARP1B	8	H526, H841, H1694, COR-L88, SCLC351, SCLC411, SCLC539, SCLC543
LARS1	8	H526, H841, H1694, COR-L88, SCLC351, SCLC411, SCLC539, SCLC543
LBHD1	8	H526, H841, H1694, COR-L88, SCLC351, SCLC411, SCLC539, SCLC543
LETMD1	8	H526, H841, H1694, COR-L88, SCLC351, SCLC411, SCLC539, SCLC543
LINC00888	8	H526, H841, H1694, COR-L88, SCLC351, SCLC411, SCLC539, SCLC543
LINC01002	8	H526, H841, H1694, COR-L88, SCLC351, SCLC411, SCLC539, SCLC543
LINC01012	8	H526, H841, H1694, COR-L88, SCLC351, SCLC411, SCLC539, SCLC543
LINC01347	8	H526, H841, H1694, COR-L88, SCLC351, SCLC411, SCLC539, SCLC543
LINC03009	8	H526, H841, H1694, COR-L88, SCLC351, SCLC411, SCLC539, SCLC543
LMAN2L	8	H526, H841, H1694, COR-L88, SCLC351, SCLC411, SCLC539, SCLC543
LMBRD1	8	H526, H841, H1694, COR-L88, SCLC351, SCLC411, SCLC539, SCLC543
LPCAT3	8	H526, H841, H1694, COR-L88, SCLC351, SCLC411, SCLC539, SCLC543
LPIN1	8	H526, H841, H1694, COR-L88, SCLC351, SCLC411, SCLC539, SCLC543
LRP5	8	H526, H841, H1694, COR-L88, SCLC351, SCLC411, SCLC539, SCLC543
LRPPRC	8	H526, H841, H1694, COR-L88, SCLC351, SCLC411, SCLC539, SCLC543
LRRC37A	8	H526, H841, H1694, COR-L88, SCLC351, SCLC411, SCLC539, SCLC543
LRRC37A2	8	H526, H841, H1694, COR-L88, SCLC351, SCLC411, SCLC539, SCLC543
LRRC37B	8	H526, H841, H1694, COR-L88, SCLC351, SCLC411, SCLC539, SCLC543
LRRC49	8	H526, H841, H1694, COR-L88, SCLC351, SCLC411, SCLC539, SCLC543
LRRCC1	8	H526, H841, H1694, COR-L88, SCLC351, SCLC411, SCLC539, SCLC543
LRRFIP1P1	8	H526, H841, H1694, COR-L88, SCLC351, SCLC411, SCLC539, SCLC543
LUC7L	8	H526, H841, H1694, COR-L88, SCLC351, SCLC411, SCLC539, SCLC543
LYPLAL1	8	H526, H841, H1694, COR-L88, SCLC351, SCLC411, SCLC539, SCLC543
MACROD2	8	H526, H841, H1694, COR-L88, SCLC351, SCLC411, SCLC539, SCLC543
MACROH2A1	8	H526, H841, H1694, COR-L88, SCLC351, SCLC411, SCLC539, SCLC543
MAGOHB	8	H526, H841, H1694, COR-L88, SCLC351, SCLC411, SCLC539, SCLC543
MAN2A2	8	H526, H841, H1694, COR-L88, SCLC351, SCLC411, SCLC539, SCLC543
MANF	8	H526, H841, H1694, COR-L88, SCLC351, SCLC411, SCLC539, SCLC543
MAPK9	8	H526, H841, H1694, COR-L88, SCLC351, SCLC411, SCLC539, SCLC543
MARK3	8	H526, H841, H1694, COR-L88, SCLC351, SCLC411, SCLC539, SCLC543
MARS1	8	H526, H841, H1694, COR-L88, SCLC351, SCLC411, SCLC539, SCLC543
MATR3	8	H526, H841, H1694, COR-L88, SCLC351, SCLC411, SCLC539, SCLC543
MBTPS1	8	H526, H841, H1694, COR-L88, SCLC351, SCLC411, SCLC539, SCLC543
MCEE	8	H526, H841, H1694, COR-L88, SCLC351, SCLC411, SCLC539, SCLC543
MCM4	8	H526, H841, H1694, COR-L88, SCLC351, SCLC411, SCLC539, SCLC543
MCM9	8	H526, H841, H1694, COR-L88, SCLC351, SCLC411, SCLC539, SCLC543
MCRS1	8	H526, H841, H1694, COR-L88, SCLC351, SCLC411, SCLC539, SCLC543
MECR	8	H526, H841, H1694, COR-L88, SCLC351, SCLC411, SCLC539, SCLC543
MESD	8	H526, H841, H1694, COR-L88, SCLC351, SCLC411, SCLC539, SCLC543
METTL15	8	H526, H841, H1694, COR-L88, SCLC351, SCLC411, SCLC539, SCLC543
METTL17	8	H526, H841, H1694, COR-L88, SCLC351, SCLC411, SCLC539, SCLC543
METTL22	8	H526, H841, H1694, COR-L88, SCLC351, SCLC411, SCLC539, SCLC543
METTL6	8	H526, H841, H1694, COR-L88, SCLC351, SCLC411, SCLC539, SCLC543
MFSD1	8	H526, H841, H1694, COR-L88, SCLC351, SCLC411, SCLC539, SCLC543
MFSD11	8	H526, H841, H1694, COR-L88, SCLC351, SCLC411, SCLC539, SCLC543
MFSD3	8	H526, H841, H1694, COR-L88, SCLC351, SCLC411, SCLC539, SCLC543
MIA3	8	H526, H841, H1694, COR-L88, SCLC351, SCLC411, SCLC539, SCLC543
MICU2	8	H526, H841, H1694, COR-L88, SCLC351, SCLC411, SCLC539, SCLC543
MITD1	8	H526, H841, H1694, COR-L88, SCLC351, SCLC411, SCLC539, SCLC543
MKS1	8	H526, H841, H1694, COR-L88, SCLC351, SCLC411, SCLC539, SCLC543
MLH1	8	H526, H841, H1694, COR-L88, SCLC351, SCLC411, SCLC539, SCLC543
MLLT10	8	H526, H841, H1694, COR-L88, SCLC351, SCLC411, SCLC539, SCLC543
MPDU1	8	H526, H841, H1694, COR-L88, SCLC351, SCLC411, SCLC539, SCLC543
MPND	8	H526, H841, H1694, COR-L88, SCLC351, SCLC411, SCLC539, SCLC543
MRPL1	8	H526, H841, H1694, COR-L88, SCLC351, SCLC411, SCLC539, SCLC543
MRPL21	8	H526, H841, H1694, COR-L88, SCLC351, SCLC411, SCLC539, SCLC543
MRPL23	8	H526, H841, H1694, COR-L88, SCLC351, SCLC411, SCLC539, SCLC543
MRPL24	8	H526, H841, H1694, COR-L88, SCLC351, SCLC411, SCLC539, SCLC543
MRPL38	8	H526, H841, H1694, COR-L88, SCLC351, SCLC411, SCLC539, SCLC543
MRPL45P2	8	H526, H841, H1694, COR-L88, SCLC351, SCLC411, SCLC539, SCLC543
MRPL48	8	H526, H841, H1694, COR-L88, SCLC351, SCLC411, SCLC539, SCLC543
MRPL9	8	H526, H841, H1694, COR-L88, SCLC351, SCLC411, SCLC539, SCLC543
MRPS2	8	H526, H841, H1694, COR-L88, SCLC351, SCLC411, SCLC539, SCLC543
MRPS31P5	8	H526, H841, H1694, COR-L88, SCLC351, SCLC411, SCLC539, SCLC543
MRPS36	8	H526, H841, H1694, COR-L88, SCLC351, SCLC411, SCLC539, SCLC543
MRPS5	8	H526, H841, H1694, COR-L88, SCLC351, SCLC411, SCLC539, SCLC543
MSANTD2	8	H526, H841, H1694, COR-L88, SCLC351, SCLC411, SCLC539, SCLC543
MSH5	8	H526, H841, H1694, COR-L88, SCLC351, SCLC411, SCLC539, SCLC543
MSTO1	8	H526, H841, H1694, COR-L88, SCLC351, SCLC411, SCLC539, SCLC543
MTA3	8	H526, H841, H1694, COR-L88, SCLC351, SCLC411, SCLC539, SCLC543
MTCH1	8	H526, H841, H1694, COR-L88, SCLC351, SCLC411, SCLC539, SCLC543
MTHFD1	8	H526, H841, H1694, COR-L88, SCLC351, SCLC411, SCLC539, SCLC543
MTO1	8	H526, H841, H1694, COR-L88, SCLC351, SCLC411, SCLC539, SCLC543
MTRF1L	8	H526, H841, H1694, COR-L88, SCLC351, SCLC411, SCLC539, SCLC543
MUC20-OT1	8	H526, H841, H1694, COR-L88, SCLC351, SCLC411, SCLC539, SCLC543
MUTYH	8	H526, H841, H1694, COR-L88, SCLC351, SCLC411, SCLC539, SCLC543
MYG1	8	H526, H841, H1694, COR-L88, SCLC351, SCLC411, SCLC539, SCLC543
MYL12B	8	H526, H841, H1694, COR-L88, SCLC351, SCLC411, SCLC539, SCLC543
MYSM1	8	H526, H841, H1694, COR-L88, SCLC351, SCLC411, SCLC539, SCLC543
N4BP2L2	8	H526, H841, H1694, COR-L88, SCLC351, SCLC411, SCLC539, SCLC543
NAA20	8	H526, H841, H1694, COR-L88, SCLC351, SCLC411, SCLC539, SCLC543
NAA25	8	H526, H841, H1694, COR-L88, SCLC351, SCLC411, SCLC539, SCLC543
NADK	8	H526, H841, H1694, COR-L88, SCLC351, SCLC411, SCLC539, SCLC543
NANS	8	H526, H841, H1694, COR-L88, SCLC351, SCLC411, SCLC539, SCLC543
NAP1L4	8	H526, H841, H1694, COR-L88, SCLC351, SCLC411, SCLC539, SCLC543
NAPA	8	H526, H841, H1694, COR-L88, SCLC351, SCLC411, SCLC539, SCLC543
NARF	8	H526, H841, H1694, COR-L88, SCLC351, SCLC411, SCLC539, SCLC543
NARS2	8	H526, H841, H1694, COR-L88, SCLC351, SCLC411, SCLC539, SCLC543
NASP	8	H526, H841, H1694, COR-L88, SCLC351, SCLC411, SCLC539, SCLC543
NAT9	8	H526, H841, H1694, COR-L88, SCLC351, SCLC411, SCLC539, SCLC543
NBPF11	8	H526, H841, H1694, COR-L88, SCLC351, SCLC411, SCLC539, SCLC543
NBPF12	8	H526, H841, H1694, COR-L88, SCLC351, SCLC411, SCLC539, SCLC543
NBPF14	8	H526, H841, H1694, COR-L88, SCLC351, SCLC411, SCLC539, SCLC543
NBPF26	8	H526, H841, H1694, COR-L88, SCLC351, SCLC411, SCLC539, SCLC543
NBPF9	8	H526, H841, H1694, COR-L88, SCLC351, SCLC411, SCLC539, SCLC543
NCAPD3	8	H526, H841, H1694, COR-L88, SCLC351, SCLC411, SCLC539, SCLC543
NCL	8	H526, H841, H1694, COR-L88, SCLC351, SCLC411, SCLC539, SCLC543
NCOA5	8	H526, H841, H1694, COR-L88, SCLC351, SCLC411, SCLC539, SCLC543
NCSTN	8	H526, H841, H1694, COR-L88, SCLC351, SCLC411, SCLC539, SCLC543
NDUFA10	8	H526, H841, H1694, COR-L88, SCLC351, SCLC411, SCLC539, SCLC543
NDUFA13	8	H526, H841, H1694, COR-L88, SCLC351, SCLC411, SCLC539, SCLC543
NDUFA5	8	H526, H841, H1694, COR-L88, SCLC351, SCLC411, SCLC539, SCLC543
NDUFA7	8	H526, H841, H1694, COR-L88, SCLC351, SCLC411, SCLC539, SCLC543
NDUFAF1	8	H526, H841, H1694, COR-L88, SCLC351, SCLC411, SCLC539, SCLC543
NDUFAF5	8	H526, H841, H1694, COR-L88, SCLC351, SCLC411, SCLC539, SCLC543
NDUFAF6	8	H526, H841, H1694, COR-L88, SCLC351, SCLC411, SCLC539, SCLC543
NDUFAF7	8	H526, H841, H1694, COR-L88, SCLC351, SCLC411, SCLC539, SCLC543
NDUFS2	8	H526, H841, H1694, COR-L88, SCLC351, SCLC411, SCLC539, SCLC543
NDUFS4	8	H526, H841, H1694, COR-L88, SCLC351, SCLC411, SCLC539, SCLC543
NDUFS7	8	H526, H841, H1694, COR-L88, SCLC351, SCLC411, SCLC539, SCLC543
NDUFS8	8	H526, H841, H1694, COR-L88, SCLC351, SCLC411, SCLC539, SCLC543
NDUFV1	8	H526, H841, H1694, COR-L88, SCLC351, SCLC411, SCLC539, SCLC543
NECAP1	8	H526, H841, H1694, COR-L88, SCLC351, SCLC411, SCLC539, SCLC543
NELFCD	8	H526, H841, H1694, COR-L88, SCLC351, SCLC411, SCLC539, SCLC543
NELFE	8	H526, H841, H1694, COR-L88, SCLC351, SCLC411, SCLC539, SCLC543
NEMP1	8	H526, H841, H1694, COR-L88, SCLC351, SCLC411, SCLC539, SCLC543
NFU1	8	H526, H841, H1694, COR-L88, SCLC351, SCLC411, SCLC539, SCLC543
NIPSNAP1	8	H526, H841, H1694, COR-L88, SCLC351, SCLC411, SCLC539, SCLC543
NIPSNAP2	8	H526, H841, H1694, COR-L88, SCLC351, SCLC411, SCLC539, SCLC543
NISCH	8	H526, H841, H1694, COR-L88, SCLC351, SCLC411, SCLC539, SCLC543
NLE1	8	H526, H841, H1694, COR-L88, SCLC351, SCLC411, SCLC539, SCLC543
NME1	8	H526, H841, H1694, COR-L88, SCLC351, SCLC411, SCLC539, SCLC543
NMT1	8	H526, H841, H1694, COR-L88, SCLC351, SCLC411, SCLC539, SCLC543
NOL10	8	H526, H841, H1694, COR-L88, SCLC351, SCLC411, SCLC539, SCLC543
NOL8	8	H526, H841, H1694, COR-L88, SCLC351, SCLC411, SCLC539, SCLC543
NOLC1	8	H526, H841, H1694, COR-L88, SCLC351, SCLC411, SCLC539, SCLC543
NOMO2	8	H526, H841, H1694, COR-L88, SCLC351, SCLC411, SCLC539, SCLC543
NOP53	8	H526, H841, H1694, COR-L88, SCLC351, SCLC411, SCLC539, SCLC543
NOP56	8	H526, H841, H1694, COR-L88, SCLC351, SCLC411, SCLC539, SCLC543
NOP58	8	H526, H841, H1694, COR-L88, SCLC351, SCLC411, SCLC539, SCLC543
NOSIP	8	H526, H841, H1694, COR-L88, SCLC351, SCLC411, SCLC539, SCLC543
NPEPPS	8	H526, H841, H1694, COR-L88, SCLC351, SCLC411, SCLC539, SCLC543
NPHP3	8	H526, H841, H1694, COR-L88, SCLC351, SCLC411, SCLC539, SCLC543
NPIPA1	8	H526, H841, H1694, COR-L88, SCLC351, SCLC411, SCLC539, SCLC543
NPIPA9	8	H526, H841, H1694, COR-L88, SCLC351, SCLC411, SCLC539, SCLC543
NPIPB2	8	H526, H841, H1694, COR-L88, SCLC351, SCLC411, SCLC539, SCLC543
NPIPB3	8	H526, H841, H1694, COR-L88, SCLC351, SCLC411, SCLC539, SCLC543
NPIPB4	8	H526, H841, H1694, COR-L88, SCLC351, SCLC411, SCLC539, SCLC543
NPIPB5	8	H526, H841, H1694, COR-L88, SCLC351, SCLC411, SCLC539, SCLC543
NPRL2	8	H526, H841, H1694, COR-L88, SCLC351, SCLC411, SCLC539, SCLC543
NQO2	8	H526, H841, H1694, COR-L88, SCLC351, SCLC411, SCLC539, SCLC543
NSD2	8	H526, H841, H1694, COR-L88, SCLC351, SCLC411, SCLC539, SCLC543
NSF	8	H526, H841, H1694, COR-L88, SCLC351, SCLC411, SCLC539, SCLC543
NSFL1C	8	H526, H841, H1694, COR-L88, SCLC351, SCLC411, SCLC539, SCLC543
NSMCE1	8	H526, H841, H1694, COR-L88, SCLC351, SCLC411, SCLC539, SCLC543
NSMCE2	8	H526, H841, H1694, COR-L88, SCLC351, SCLC411, SCLC539, SCLC543
NSRP1	8	H526, H841, H1694, COR-L88, SCLC351, SCLC411, SCLC539, SCLC543
NSUN4	8	H526, H841, H1694, COR-L88, SCLC351, SCLC411, SCLC539, SCLC543
NSUN5P1	8	H526, H841, H1694, COR-L88, SCLC351, SCLC411, SCLC539, SCLC543
NT5C	8	H526, H841, H1694, COR-L88, SCLC351, SCLC411, SCLC539, SCLC543
NT5C2	8	H526, H841, H1694, COR-L88, SCLC351, SCLC411, SCLC539, SCLC543
NT5C3A	8	H526, H841, H1694, COR-L88, SCLC351, SCLC411, SCLC539, SCLC543
NTAQ1	8	H526, H841, H1694, COR-L88, SCLC351, SCLC411, SCLC539, SCLC543
NTMT1	8	H526, H841, H1694, COR-L88, SCLC351, SCLC411, SCLC539, SCLC543
NUDT5	8	H526, H841, H1694, COR-L88, SCLC351, SCLC411, SCLC539, SCLC543
NUP35	8	H526, H841, H1694, COR-L88, SCLC351, SCLC411, SCLC539, SCLC543
NUP88	8	H526, H841, H1694, COR-L88, SCLC351, SCLC411, SCLC539, SCLC543
NUP98	8	H526, H841, H1694, COR-L88, SCLC351, SCLC411, SCLC539, SCLC543
NVL	8	H526, H841, H1694, COR-L88, SCLC351, SCLC411, SCLC539, SCLC543
NXF1	8	H526, H841, H1694, COR-L88, SCLC351, SCLC411, SCLC539, SCLC543
ODR4	8	H526, H841, H1694, COR-L88, SCLC351, SCLC411, SCLC539, SCLC543
OFD1	8	H526, H841, H1694, COR-L88, SCLC351, SCLC411, SCLC539, SCLC543
OGA	8	H526, H841, H1694, COR-L88, SCLC351, SCLC411, SCLC539, SCLC543
OS9	8	H526, H841, H1694, COR-L88, SCLC351, SCLC411, SCLC539, SCLC543
OSGEP	8	H526, H841, H1694, COR-L88, SCLC351, SCLC411, SCLC539, SCLC543
OXSR1	8	H526, H841, H1694, COR-L88, SCLC351, SCLC411, SCLC539, SCLC543
P4HB	8	H526, H841, H1694, COR-L88, SCLC351, SCLC411, SCLC539, SCLC543
PABPC4	8	H526, H841, H1694, COR-L88, SCLC351, SCLC411, SCLC539, SCLC543
PANK2	8	H526, H841, H1694, COR-L88, SCLC351, SCLC411, SCLC539, SCLC543
PARL	8	H526, H841, H1694, COR-L88, SCLC351, SCLC411, SCLC539, SCLC543
PARP16	8	H526, H841, H1694, COR-L88, SCLC351, SCLC411, SCLC539, SCLC543
PARP6	8	H526, H841, H1694, COR-L88, SCLC351, SCLC411, SCLC539, SCLC543
PAXBP1	8	H526, H841, H1694, COR-L88, SCLC351, SCLC411, SCLC539, SCLC543
PAXIP1	8	H526, H841, H1694, COR-L88, SCLC351, SCLC411, SCLC539, SCLC543
PBX4	8	H526, H841, H1694, COR-L88, SCLC351, SCLC411, SCLC539, SCLC543
PCCB	8	H526, H841, H1694, COR-L88, SCLC351, SCLC411, SCLC539, SCLC543
PCMT1	8	H526, H841, H1694, COR-L88, SCLC351, SCLC411, SCLC539, SCLC543
PCNT	8	H526, H841, H1694, COR-L88, SCLC351, SCLC411, SCLC539, SCLC543
PCNX2	8	H526, H841, H1694, COR-L88, SCLC351, SCLC411, SCLC539, SCLC543
PCYT1A	8	H526, H841, H1694, COR-L88, SCLC351, SCLC411, SCLC539, SCLC543
PDCD2L	8	H526, H841, H1694, COR-L88, SCLC351, SCLC411, SCLC539, SCLC543
PDHB	8	H526, H841, H1694, COR-L88, SCLC351, SCLC411, SCLC539, SCLC543
PDIA3	8	H526, H841, H1694, COR-L88, SCLC351, SCLC411, SCLC539, SCLC543
PDIA5	8	H526, H841, H1694, COR-L88, SCLC351, SCLC411, SCLC539, SCLC543
PDK1	8	H526, H841, H1694, COR-L88, SCLC351, SCLC411, SCLC539, SCLC543
PDSS1	8	H526, H841, H1694, COR-L88, SCLC351, SCLC411, SCLC539, SCLC543
PDXDC2P-NPIPB14P	8	H526, H841, H1694, COR-L88, SCLC351, SCLC411, SCLC539, SCLC543
PECR	8	H526, H841, H1694, COR-L88, SCLC351, SCLC411, SCLC539, SCLC543
PEX1	8	H526, H841, H1694, COR-L88, SCLC351, SCLC411, SCLC539, SCLC543
PEX19	8	H526, H841, H1694, COR-L88, SCLC351, SCLC411, SCLC539, SCLC543
PEX7	8	H526, H841, H1694, COR-L88, SCLC351, SCLC411, SCLC539, SCLC543
PFKL	8	H526, H841, H1694, COR-L88, SCLC351, SCLC411, SCLC539, SCLC543
PGAP1	8	H526, H841, H1694, COR-L88, SCLC351, SCLC411, SCLC539, SCLC543
PGD	8	H526, H841, H1694, COR-L88, SCLC351, SCLC411, SCLC539, SCLC543
PGM3	8	H526, H841, H1694, COR-L88, SCLC351, SCLC411, SCLC539, SCLC543
PHB2	8	H526, H841, H1694, COR-L88, SCLC351, SCLC411, SCLC539, SCLC543
PHF20L1	8	H526, H841, H1694, COR-L88, SCLC351, SCLC411, SCLC539, SCLC543
PHKG2	8	H526, H841, H1694, COR-L88, SCLC351, SCLC411, SCLC539, SCLC543
PI4KAP2	8	H526, H841, H1694, COR-L88, SCLC351, SCLC411, SCLC539, SCLC543
PIGF	8	H526, H841, H1694, COR-L88, SCLC351, SCLC411, SCLC539, SCLC543
PIGT	8	H526, H841, H1694, COR-L88, SCLC351, SCLC411, SCLC539, SCLC543
PIH1D1	8	H526, H841, H1694, COR-L88, SCLC351, SCLC411, SCLC539, SCLC543
PINLYP	8	H526, H841, H1694, COR-L88, SCLC351, SCLC411, SCLC539, SCLC543
PIP5K1A	8	H526, H841, H1694, COR-L88, SCLC351, SCLC411, SCLC539, SCLC543
PITPNM1	8	H526, H841, H1694, COR-L88, SCLC351, SCLC411, SCLC539, SCLC543
PITRM1	8	H526, H841, H1694, COR-L88, SCLC351, SCLC411, SCLC539, SCLC543
PKD1P6-NPIPP1	8	H526, H841, H1694, COR-L88, SCLC351, SCLC411, SCLC539, SCLC543
PKP4	8	H526, H841, H1694, COR-L88, SCLC351, SCLC411, SCLC539, SCLC543
PLAA	8	H526, H841, H1694, COR-L88, SCLC351, SCLC411, SCLC539, SCLC543
PMF1	8	H526, H841, H1694, COR-L88, SCLC351, SCLC411, SCLC539, SCLC543
PMM2	8	H526, H841, H1694, COR-L88, SCLC351, SCLC411, SCLC539, SCLC543
PMPCA	8	H526, H841, H1694, COR-L88, SCLC351, SCLC411, SCLC539, SCLC543
PMPCB	8	H526, H841, H1694, COR-L88, SCLC351, SCLC411, SCLC539, SCLC543
PMS2	8	H526, H841, H1694, COR-L88, SCLC351, SCLC411, SCLC539, SCLC543
PMS2P3	8	H526, H841, H1694, COR-L88, SCLC351, SCLC411, SCLC539, SCLC543
PMS2P6	8	H526, H841, H1694, COR-L88, SCLC351, SCLC411, SCLC539, SCLC543
PNPO	8	H526, H841, H1694, COR-L88, SCLC351, SCLC411, SCLC539, SCLC543
POFUT2	8	H526, H841, H1694, COR-L88, SCLC351, SCLC411, SCLC539, SCLC543
POGLUT1	8	H526, H841, H1694, COR-L88, SCLC351, SCLC411, SCLC539, SCLC543
POLD3	8	H526, H841, H1694, COR-L88, SCLC351, SCLC411, SCLC539, SCLC543
POLDIP3	8	H526, H841, H1694, COR-L88, SCLC351, SCLC411, SCLC539, SCLC543
POLG	8	H526, H841, H1694, COR-L88, SCLC351, SCLC411, SCLC539, SCLC543
POLR1E	8	H526, H841, H1694, COR-L88, SCLC351, SCLC411, SCLC539, SCLC543
POLR2E	8	H526, H841, H1694, COR-L88, SCLC351, SCLC411, SCLC539, SCLC543
POLR2H	8	H526, H841, H1694, COR-L88, SCLC351, SCLC411, SCLC539, SCLC543
POLR2J3	8	H526, H841, H1694, COR-L88, SCLC351, SCLC411, SCLC539, SCLC543
POLR3C	8	H526, H841, H1694, COR-L88, SCLC351, SCLC411, SCLC539, SCLC543
POMGNT1	8	H526, H841, H1694, COR-L88, SCLC351, SCLC411, SCLC539, SCLC543
POMZP3	8	H526, H841, H1694, COR-L88, SCLC351, SCLC411, SCLC539, SCLC543
POT1	8	H526, H841, H1694, COR-L88, SCLC351, SCLC411, SCLC539, SCLC543
PPCS	8	H526, H841, H1694, COR-L88, SCLC351, SCLC411, SCLC539, SCLC543
PPIG	8	H526, H841, H1694, COR-L88, SCLC351, SCLC411, SCLC539, SCLC543
PPIH	8	H526, H841, H1694, COR-L88, SCLC351, SCLC411, SCLC539, SCLC543
PPOX	8	H526, H841, H1694, COR-L88, SCLC351, SCLC411, SCLC539, SCLC543
PPP2R2A	8	H526, H841, H1694, COR-L88, SCLC351, SCLC411, SCLC539, SCLC543
PPP4C	8	H526, H841, H1694, COR-L88, SCLC351, SCLC411, SCLC539, SCLC543
PPP4R3A	8	H526, H841, H1694, COR-L88, SCLC351, SCLC411, SCLC539, SCLC543
PPP5C	8	H526, H841, H1694, COR-L88, SCLC351, SCLC411, SCLC539, SCLC543
PPP6R3	8	H526, H841, H1694, COR-L88, SCLC351, SCLC411, SCLC539, SCLC543
PQBP1	8	H526, H841, H1694, COR-L88, SCLC351, SCLC411, SCLC539, SCLC543
PRC1	8	H526, H841, H1694, COR-L88, SCLC351, SCLC411, SCLC539, SCLC543
PRELID3A	8	H526, H841, H1694, COR-L88, SCLC351, SCLC411, SCLC539, SCLC543
PRH1	8	H526, H841, H1694, COR-L88, SCLC351, SCLC411, SCLC539, SCLC543
PRKAA1	8	H526, H841, H1694, COR-L88, SCLC351, SCLC411, SCLC539, SCLC543
PRKAB1	8	H526, H841, H1694, COR-L88, SCLC351, SCLC411, SCLC539, SCLC543
PRKRA	8	H526, H841, H1694, COR-L88, SCLC351, SCLC411, SCLC539, SCLC543
PRKRIP1	8	H526, H841, H1694, COR-L88, SCLC351, SCLC411, SCLC539, SCLC543
PRMT1	8	H526, H841, H1694, COR-L88, SCLC351, SCLC411, SCLC539, SCLC543
PRMT7	8	H526, H841, H1694, COR-L88, SCLC351, SCLC411, SCLC539, SCLC543
PRPF3	8	H526, H841, H1694, COR-L88, SCLC351, SCLC411, SCLC539, SCLC543
PRPF39	8	H526, H841, H1694, COR-L88, SCLC351, SCLC411, SCLC539, SCLC543
PRR3	8	H526, H841, H1694, COR-L88, SCLC351, SCLC411, SCLC539, SCLC543
PSEN1	8	H526, H841, H1694, COR-L88, SCLC351, SCLC411, SCLC539, SCLC543
PSMA3	8	H526, H841, H1694, COR-L88, SCLC351, SCLC411, SCLC539, SCLC543
PSMB4	8	H526, H841, H1694, COR-L88, SCLC351, SCLC411, SCLC539, SCLC543
PSMB5	8	H526, H841, H1694, COR-L88, SCLC351, SCLC411, SCLC539, SCLC543
PSMB7	8	H526, H841, H1694, COR-L88, SCLC351, SCLC411, SCLC539, SCLC543
PSMC3	8	H526, H841, H1694, COR-L88, SCLC351, SCLC411, SCLC539, SCLC543
PSMC3IP	8	H526, H841, H1694, COR-L88, SCLC351, SCLC411, SCLC539, SCLC543
PSMC5	8	H526, H841, H1694, COR-L88, SCLC351, SCLC411, SCLC539, SCLC543
PSMC6	8	H526, H841, H1694, COR-L88, SCLC351, SCLC411, SCLC539, SCLC543
PSMD1	8	H526, H841, H1694, COR-L88, SCLC351, SCLC411, SCLC539, SCLC543
PSMD4	8	H526, H841, H1694, COR-L88, SCLC351, SCLC411, SCLC539, SCLC543
PSME4	8	H526, H841, H1694, COR-L88, SCLC351, SCLC411, SCLC539, SCLC543
PSPC1	8	H526, H841, H1694, COR-L88, SCLC351, SCLC411, SCLC539, SCLC543
PTBP1	8	H526, H841, H1694, COR-L88, SCLC351, SCLC411, SCLC539, SCLC543
PTBP2	8	H526, H841, H1694, COR-L88, SCLC351, SCLC411, SCLC539, SCLC543
PTK2	8	H526, H841, H1694, COR-L88, SCLC351, SCLC411, SCLC539, SCLC543
PUF60	8	H526, H841, H1694, COR-L88, SCLC351, SCLC411, SCLC539, SCLC543
PUS7	8	H526, H841, H1694, COR-L88, SCLC351, SCLC411, SCLC539, SCLC543
PYROXD1	8	H526, H841, H1694, COR-L88, SCLC351, SCLC411, SCLC539, SCLC543
R3HDM4	8	H526, H841, H1694, COR-L88, SCLC351, SCLC411, SCLC539, SCLC543
RAB4A	8	H526, H841, H1694, COR-L88, SCLC351, SCLC411, SCLC539, SCLC543
RAB5A	8	H526, H841, H1694, COR-L88, SCLC351, SCLC411, SCLC539, SCLC543
RABEPK	8	H526, H841, H1694, COR-L88, SCLC351, SCLC411, SCLC539, SCLC543
RABGAP1	8	H526, H841, H1694, COR-L88, SCLC351, SCLC411, SCLC539, SCLC543
RABGAP1L	8	H526, H841, H1694, COR-L88, SCLC351, SCLC411, SCLC539, SCLC543
RABGGTB	8	H526, H841, H1694, COR-L88, SCLC351, SCLC411, SCLC539, SCLC543
RACK1	8	H526, H841, H1694, COR-L88, SCLC351, SCLC411, SCLC539, SCLC543
RAD23A	8	H526, H841, H1694, COR-L88, SCLC351, SCLC411, SCLC539, SCLC543
RAD51	8	H526, H841, H1694, COR-L88, SCLC351, SCLC411, SCLC539, SCLC543
RAD52	8	H526, H841, H1694, COR-L88, SCLC351, SCLC411, SCLC539, SCLC543
RANBP1	8	H526, H841, H1694, COR-L88, SCLC351, SCLC411, SCLC539, SCLC543
RARS2	8	H526, H841, H1694, COR-L88, SCLC351, SCLC411, SCLC539, SCLC543
RASSF1	8	H526, H841, H1694, COR-L88, SCLC351, SCLC411, SCLC539, SCLC543
RBBP4	8	H526, H841, H1694, COR-L88, SCLC351, SCLC411, SCLC539, SCLC543
RBCK1	8	H526, H841, H1694, COR-L88, SCLC351, SCLC411, SCLC539, SCLC543
RBM3	8	H526, H841, H1694, COR-L88, SCLC351, SCLC411, SCLC539, SCLC543
RBM39	8	H526, H841, H1694, COR-L88, SCLC351, SCLC411, SCLC539, SCLC543
RBM4	8	H526, H841, H1694, COR-L88, SCLC351, SCLC411, SCLC539, SCLC543
RBMX	8	H526, H841, H1694, COR-L88, SCLC351, SCLC411, SCLC539, SCLC543
RCOR3	8	H526, H841, H1694, COR-L88, SCLC351, SCLC411, SCLC539, SCLC543
RDH13	8	H526, H841, H1694, COR-L88, SCLC351, SCLC411, SCLC539, SCLC543
RDX	8	H526, H841, H1694, COR-L88, SCLC351, SCLC411, SCLC539, SCLC543
RELL2	8	H526, H841, H1694, COR-L88, SCLC351, SCLC411, SCLC539, SCLC543
REXO4	8	H526, H841, H1694, COR-L88, SCLC351, SCLC411, SCLC539, SCLC543
REXO5	8	H526, H841, H1694, COR-L88, SCLC351, SCLC411, SCLC539, SCLC543
RFC2	8	H526, H841, H1694, COR-L88, SCLC351, SCLC411, SCLC539, SCLC543
RFC5	8	H526, H841, H1694, COR-L88, SCLC351, SCLC411, SCLC539, SCLC543
RHBDD3	8	H526, H841, H1694, COR-L88, SCLC351, SCLC411, SCLC539, SCLC543
RHOT2	8	H526, H841, H1694, COR-L88, SCLC351, SCLC411, SCLC539, SCLC543
RIOK3	8	H526, H841, H1694, COR-L88, SCLC351, SCLC411, SCLC539, SCLC543
RMND1	8	H526, H841, H1694, COR-L88, SCLC351, SCLC411, SCLC539, SCLC543
RNASEH2B	8	H526, H841, H1694, COR-L88, SCLC351, SCLC411, SCLC539, SCLC543
RNF10	8	H526, H841, H1694, COR-L88, SCLC351, SCLC411, SCLC539, SCLC543
RNF181	8	H526, H841, H1694, COR-L88, SCLC351, SCLC411, SCLC539, SCLC543
RNFT1	8	H526, H841, H1694, COR-L88, SCLC351, SCLC411, SCLC539, SCLC543
RNPEP	8	H526, H841, H1694, COR-L88, SCLC351, SCLC411, SCLC539, SCLC543
RP9P	8	H526, H841, H1694, COR-L88, SCLC351, SCLC411, SCLC539, SCLC543
RPL10A	8	H526, H841, H1694, COR-L88, SCLC351, SCLC411, SCLC539, SCLC543
RPL12	8	H526, H841, H1694, COR-L88, SCLC351, SCLC411, SCLC539, SCLC543
RPL13A	8	H526, H841, H1694, COR-L88, SCLC351, SCLC411, SCLC539, SCLC543
RPL17	8	H526, H841, H1694, COR-L88, SCLC351, SCLC411, SCLC539, SCLC543
RPL19	8	H526, H841, H1694, COR-L88, SCLC351, SCLC411, SCLC539, SCLC543
RPL21	8	H526, H841, H1694, COR-L88, SCLC351, SCLC411, SCLC539, SCLC543
RPL22L1	8	H526, H841, H1694, COR-L88, SCLC351, SCLC411, SCLC539, SCLC543
RPL27A	8	H526, H841, H1694, COR-L88, SCLC351, SCLC411, SCLC539, SCLC543
RPL3	8	H526, H841, H1694, COR-L88, SCLC351, SCLC411, SCLC539, SCLC543
RPL37	8	H526, H841, H1694, COR-L88, SCLC351, SCLC411, SCLC539, SCLC543
RPL8	8	H526, H841, H1694, COR-L88, SCLC351, SCLC411, SCLC539, SCLC543
RPLP0	8	H526, H841, H1694, COR-L88, SCLC351, SCLC411, SCLC539, SCLC543
RPS11	8	H526, H841, H1694, COR-L88, SCLC351, SCLC411, SCLC539, SCLC543
RPS12	8	H526, H841, H1694, COR-L88, SCLC351, SCLC411, SCLC539, SCLC543
RPS18	8	H526, H841, H1694, COR-L88, SCLC351, SCLC411, SCLC539, SCLC543
RPS24	8	H526, H841, H1694, COR-L88, SCLC351, SCLC411, SCLC539, SCLC543
RPS27	8	H526, H841, H1694, COR-L88, SCLC351, SCLC411, SCLC539, SCLC543
RPS3A	8	H526, H841, H1694, COR-L88, SCLC351, SCLC411, SCLC539, SCLC543
RPS6	8	H526, H841, H1694, COR-L88, SCLC351, SCLC411, SCLC539, SCLC543
RPS6KB1	8	H526, H841, H1694, COR-L88, SCLC351, SCLC411, SCLC539, SCLC543
RPS6KB2	8	H526, H841, H1694, COR-L88, SCLC351, SCLC411, SCLC539, SCLC543
RPS8	8	H526, H841, H1694, COR-L88, SCLC351, SCLC411, SCLC539, SCLC543
RPS9	8	H526, H841, H1694, COR-L88, SCLC351, SCLC411, SCLC539, SCLC543
RPSA	8	H526, H841, H1694, COR-L88, SCLC351, SCLC411, SCLC539, SCLC543
RPUSD4	8	H526, H841, H1694, COR-L88, SCLC351, SCLC411, SCLC539, SCLC543
RRM1	8	H526, H841, H1694, COR-L88, SCLC351, SCLC411, SCLC539, SCLC543
RRM2	8	H526, H841, H1694, COR-L88, SCLC351, SCLC411, SCLC539, SCLC543
RSRC2	8	H526, H841, H1694, COR-L88, SCLC351, SCLC411, SCLC539, SCLC543
RTCA	8	H526, H841, H1694, COR-L88, SCLC351, SCLC411, SCLC539, SCLC543
RUFY1	8	H526, H841, H1694, COR-L88, SCLC351, SCLC411, SCLC539, SCLC543
RUVBL2	8	H526, H841, H1694, COR-L88, SCLC351, SCLC411, SCLC539, SCLC543
RWDD2B	8	H526, H841, H1694, COR-L88, SCLC351, SCLC411, SCLC539, SCLC543
RYK	8	H526, H841, H1694, COR-L88, SCLC351, SCLC411, SCLC539, SCLC543
SAAL1	8	H526, H841, H1694, COR-L88, SCLC351, SCLC411, SCLC539, SCLC543
SAE1	8	H526, H841, H1694, COR-L88, SCLC351, SCLC411, SCLC539, SCLC543
SAP30BP	8	H526, H841, H1694, COR-L88, SCLC351, SCLC411, SCLC539, SCLC543
SARNP	8	H526, H841, H1694, COR-L88, SCLC351, SCLC411, SCLC539, SCLC543
SAT1	8	H526, H841, H1694, COR-L88, SCLC351, SCLC411, SCLC539, SCLC543
SBDS	8	H526, H841, H1694, COR-L88, SCLC351, SCLC411, SCLC539, SCLC543
SBDSP1	8	H526, H841, H1694, COR-L88, SCLC351, SCLC411, SCLC539, SCLC543
SCARB2	8	H526, H841, H1694, COR-L88, SCLC351, SCLC411, SCLC539, SCLC543
SCFD1	8	H526, H841, H1694, COR-L88, SCLC351, SCLC411, SCLC539, SCLC543
SCMH1	8	H526, H841, H1694, COR-L88, SCLC351, SCLC411, SCLC539, SCLC543
SCO1	8	H526, H841, H1694, COR-L88, SCLC351, SCLC411, SCLC539, SCLC543
SCYL3	8	H526, H841, H1694, COR-L88, SCLC351, SCLC411, SCLC539, SCLC543
SDAD1	8	H526, H841, H1694, COR-L88, SCLC351, SCLC411, SCLC539, SCLC543
SDHAP1	8	H526, H841, H1694, COR-L88, SCLC351, SCLC411, SCLC539, SCLC543
SEC61A2	8	H526, H841, H1694, COR-L88, SCLC351, SCLC411, SCLC539, SCLC543
SEPTIN2	8	H526, H841, H1694, COR-L88, SCLC351, SCLC411, SCLC539, SCLC543
SERF2	8	H526, H841, H1694, COR-L88, SCLC351, SCLC411, SCLC539, SCLC543
SERGEF	8	H526, H841, H1694, COR-L88, SCLC351, SCLC411, SCLC539, SCLC543
SETD4	8	H526, H841, H1694, COR-L88, SCLC351, SCLC411, SCLC539, SCLC543
SETD6	8	H526, H841, H1694, COR-L88, SCLC351, SCLC411, SCLC539, SCLC543
SF1	8	H526, H841, H1694, COR-L88, SCLC351, SCLC411, SCLC539, SCLC543
SF3B1	8	H526, H841, H1694, COR-L88, SCLC351, SCLC411, SCLC539, SCLC543
SFPQ	8	H526, H841, H1694, COR-L88, SCLC351, SCLC411, SCLC539, SCLC543
SFSWAP	8	H526, H841, H1694, COR-L88, SCLC351, SCLC411, SCLC539, SCLC543
SHARPIN	8	H526, H841, H1694, COR-L88, SCLC351, SCLC411, SCLC539, SCLC543
SHMT2	8	H526, H841, H1694, COR-L88, SCLC351, SCLC411, SCLC539, SCLC543
SLC15A4	8	H526, H841, H1694, COR-L88, SCLC351, SCLC411, SCLC539, SCLC543
SLC20A1	8	H526, H841, H1694, COR-L88, SCLC351, SCLC411, SCLC539, SCLC543
SLC25A26	8	H526, H841, H1694, COR-L88, SCLC351, SCLC411, SCLC539, SCLC543
SLC25A3	8	H526, H841, H1694, COR-L88, SCLC351, SCLC411, SCLC539, SCLC543
SLC25A39	8	H526, H841, H1694, COR-L88, SCLC351, SCLC411, SCLC539, SCLC543
SLC25A6	8	H526, H841, H1694, COR-L88, SCLC351, SCLC411, SCLC539, SCLC543
SLC36A4	8	H526, H841, H1694, COR-L88, SCLC351, SCLC411, SCLC539, SCLC543
SLC37A3	8	H526, H841, H1694, COR-L88, SCLC351, SCLC411, SCLC539, SCLC543
SLC38A6	8	H526, H841, H1694, COR-L88, SCLC351, SCLC411, SCLC539, SCLC543
SLC39A9	8	H526, H841, H1694, COR-L88, SCLC351, SCLC411, SCLC539, SCLC543
SLC3A2	8	H526, H841, H1694, COR-L88, SCLC351, SCLC411, SCLC539, SCLC543
SLC7A6OS	8	H526, H841, H1694, COR-L88, SCLC351, SCLC411, SCLC539, SCLC543
SLTM	8	H526, H841, H1694, COR-L88, SCLC351, SCLC411, SCLC539, SCLC543
SLU7	8	H526, H841, H1694, COR-L88, SCLC351, SCLC411, SCLC539, SCLC543
SMC4	8	H526, H841, H1694, COR-L88, SCLC351, SCLC411, SCLC539, SCLC543
SMCHD1	8	H526, H841, H1694, COR-L88, SCLC351, SCLC411, SCLC539, SCLC543
SMG1	8	H526, H841, H1694, COR-L88, SCLC351, SCLC411, SCLC539, SCLC543
SMG1P2	8	H526, H841, H1694, COR-L88, SCLC351, SCLC411, SCLC539, SCLC543
SMG1P5	8	H526, H841, H1694, COR-L88, SCLC351, SCLC411, SCLC539, SCLC543
SMNDC1	8	H526, H841, H1694, COR-L88, SCLC351, SCLC411, SCLC539, SCLC543
SMPD4BP	8	H526, H841, H1694, COR-L88, SCLC351, SCLC411, SCLC539, SCLC543
SNF8	8	H526, H841, H1694, COR-L88, SCLC351, SCLC411, SCLC539, SCLC543
SNHG1	8	H526, H841, H1694, COR-L88, SCLC351, SCLC411, SCLC539, SCLC543
SNHG11	8	H526, H841, H1694, COR-L88, SCLC351, SCLC411, SCLC539, SCLC543
SNHG12	8	H526, H841, H1694, COR-L88, SCLC351, SCLC411, SCLC539, SCLC543
SNHG15	8	H526, H841, H1694, COR-L88, SCLC351, SCLC411, SCLC539, SCLC543
SNHG16	8	H526, H841, H1694, COR-L88, SCLC351, SCLC411, SCLC539, SCLC543
SNHG17	8	H526, H841, H1694, COR-L88, SCLC351, SCLC411, SCLC539, SCLC543
SNHG29	8	H526, H841, H1694, COR-L88, SCLC351, SCLC411, SCLC539, SCLC543
SNHG32	8	H526, H841, H1694, COR-L88, SCLC351, SCLC411, SCLC539, SCLC543
SNHG5	8	H526, H841, H1694, COR-L88, SCLC351, SCLC411, SCLC539, SCLC543
SNHG6	8	H526, H841, H1694, COR-L88, SCLC351, SCLC411, SCLC539, SCLC543
SNHG7	8	H526, H841, H1694, COR-L88, SCLC351, SCLC411, SCLC539, SCLC543
SNHG8	8	H526, H841, H1694, COR-L88, SCLC351, SCLC411, SCLC539, SCLC543
SNRNP48	8	H526, H841, H1694, COR-L88, SCLC351, SCLC411, SCLC539, SCLC543
SNRNP70	8	H526, H841, H1694, COR-L88, SCLC351, SCLC411, SCLC539, SCLC543
SNRPA1	8	H526, H841, H1694, COR-L88, SCLC351, SCLC411, SCLC539, SCLC543
SNRPB	8	H526, H841, H1694, COR-L88, SCLC351, SCLC411, SCLC539, SCLC543
SNX17	8	H526, H841, H1694, COR-L88, SCLC351, SCLC411, SCLC539, SCLC543
SNX5	8	H526, H841, H1694, COR-L88, SCLC351, SCLC411, SCLC539, SCLC543
SNX9	8	H526, H841, H1694, COR-L88, SCLC351, SCLC411, SCLC539, SCLC543
SOD1	8	H526, H841, H1694, COR-L88, SCLC351, SCLC411, SCLC539, SCLC543
SPATA5L1	8	H526, H841, H1694, COR-L88, SCLC351, SCLC411, SCLC539, SCLC543
SPATS2	8	H526, H841, H1694, COR-L88, SCLC351, SCLC411, SCLC539, SCLC543
SPCS1	8	H526, H841, H1694, COR-L88, SCLC351, SCLC411, SCLC539, SCLC543
SPG11	8	H526, H841, H1694, COR-L88, SCLC351, SCLC411, SCLC539, SCLC543
SPIN3	8	H526, H841, H1694, COR-L88, SCLC351, SCLC411, SCLC539, SCLC543
SRD5A1	8	H526, H841, H1694, COR-L88, SCLC351, SCLC411, SCLC539, SCLC543
SREBF2	8	H526, H841, H1694, COR-L88, SCLC351, SCLC411, SCLC539, SCLC543
SRM	8	H526, H841, H1694, COR-L88, SCLC351, SCLC411, SCLC539, SCLC543
SRP19	8	H526, H841, H1694, COR-L88, SCLC351, SCLC411, SCLC539, SCLC543
SRP9	8	H526, H841, H1694, COR-L88, SCLC351, SCLC411, SCLC539, SCLC543
SRRM1	8	H526, H841, H1694, COR-L88, SCLC351, SCLC411, SCLC539, SCLC543
SRRT	8	H526, H841, H1694, COR-L88, SCLC351, SCLC411, SCLC539, SCLC543
SRSF10	8	H526, H841, H1694, COR-L88, SCLC351, SCLC411, SCLC539, SCLC543
SRSF2	8	H526, H841, H1694, COR-L88, SCLC351, SCLC411, SCLC539, SCLC543
SRSF3	8	H526, H841, H1694, COR-L88, SCLC351, SCLC411, SCLC539, SCLC543
SRSF4	8	H526, H841, H1694, COR-L88, SCLC351, SCLC411, SCLC539, SCLC543
SRSF5	8	H526, H841, H1694, COR-L88, SCLC351, SCLC411, SCLC539, SCLC543
SRSF6	8	H526, H841, H1694, COR-L88, SCLC351, SCLC411, SCLC539, SCLC543
SRSF7	8	H526, H841, H1694, COR-L88, SCLC351, SCLC411, SCLC539, SCLC543
SRSF9	8	H526, H841, H1694, COR-L88, SCLC351, SCLC411, SCLC539, SCLC543
SSH3	8	H526, H841, H1694, COR-L88, SCLC351, SCLC411, SCLC539, SCLC543
SSR2	8	H526, H841, H1694, COR-L88, SCLC351, SCLC411, SCLC539, SCLC543
ST3GAL3	8	H526, H841, H1694, COR-L88, SCLC351, SCLC411, SCLC539, SCLC543
ST7L	8	H526, H841, H1694, COR-L88, SCLC351, SCLC411, SCLC539, SCLC543
STAG1	8	H526, H841, H1694, COR-L88, SCLC351, SCLC411, SCLC539, SCLC543
STAG3L4	8	H526, H841, H1694, COR-L88, SCLC351, SCLC411, SCLC539, SCLC543
STAMBP	8	H526, H841, H1694, COR-L88, SCLC351, SCLC411, SCLC539, SCLC543
STARD7-AS1	8	H526, H841, H1694, COR-L88, SCLC351, SCLC411, SCLC539, SCLC543
STAT1	8	H526, H841, H1694, COR-L88, SCLC351, SCLC411, SCLC539, SCLC543
STK11	8	H526, H841, H1694, COR-L88, SCLC351, SCLC411, SCLC539, SCLC543
STK16	8	H526, H841, H1694, COR-L88, SCLC351, SCLC411, SCLC539, SCLC543
STRN4	8	H526, H841, H1694, COR-L88, SCLC351, SCLC411, SCLC539, SCLC543
STYXL1	8	H526, H841, H1694, COR-L88, SCLC351, SCLC411, SCLC539, SCLC543
SUCLA2	8	H526, H841, H1694, COR-L88, SCLC351, SCLC411, SCLC539, SCLC543
SUCLG1	8	H526, H841, H1694, COR-L88, SCLC351, SCLC411, SCLC539, SCLC543
SUGP1	8	H526, H841, H1694, COR-L88, SCLC351, SCLC411, SCLC539, SCLC543
SUGT1P4-STRA6LP-CCDC180	8	H526, H841, H1694, COR-L88, SCLC351, SCLC411, SCLC539, SCLC543
SUMF1	8	H526, H841, H1694, COR-L88, SCLC351, SCLC411, SCLC539, SCLC543
SUMF2	8	H526, H841, H1694, COR-L88, SCLC351, SCLC411, SCLC539, SCLC543
SUPT16H	8	H526, H841, H1694, COR-L88, SCLC351, SCLC411, SCLC539, SCLC543
SURF2	8	H526, H841, H1694, COR-L88, SCLC351, SCLC411, SCLC539, SCLC543
TAB2	8	H526, H841, H1694, COR-L88, SCLC351, SCLC411, SCLC539, SCLC543
TADA2A	8	H526, H841, H1694, COR-L88, SCLC351, SCLC411, SCLC539, SCLC543
TAF15	8	H526, H841, H1694, COR-L88, SCLC351, SCLC411, SCLC539, SCLC543
TAF1B	8	H526, H841, H1694, COR-L88, SCLC351, SCLC411, SCLC539, SCLC543
TAF1D	8	H526, H841, H1694, COR-L88, SCLC351, SCLC411, SCLC539, SCLC543
TAF2	8	H526, H841, H1694, COR-L88, SCLC351, SCLC411, SCLC539, SCLC543
TALDO1	8	H526, H841, H1694, COR-L88, SCLC351, SCLC411, SCLC539, SCLC543
TAMM41	8	H526, H841, H1694, COR-L88, SCLC351, SCLC411, SCLC539, SCLC543
TAPBPL	8	H526, H841, H1694, COR-L88, SCLC351, SCLC411, SCLC539, SCLC543
TARDBP	8	H526, H841, H1694, COR-L88, SCLC351, SCLC411, SCLC539, SCLC543
TAS2R20	8	H526, H841, H1694, COR-L88, SCLC351, SCLC411, SCLC539, SCLC543
TAS2R5	8	H526, H841, H1694, COR-L88, SCLC351, SCLC411, SCLC539, SCLC543
TATDN1	8	H526, H841, H1694, COR-L88, SCLC351, SCLC411, SCLC539, SCLC543
TBC1D15	8	H526, H841, H1694, COR-L88, SCLC351, SCLC411, SCLC539, SCLC543
TBC1D3B	8	H526, H841, H1694, COR-L88, SCLC351, SCLC411, SCLC539, SCLC543
TBC1D3L	8	H526, H841, H1694, COR-L88, SCLC351, SCLC411, SCLC539, SCLC543
TBCB	8	H526, H841, H1694, COR-L88, SCLC351, SCLC411, SCLC539, SCLC543
TBCE	8	H526, H841, H1694, COR-L88, SCLC351, SCLC411, SCLC539, SCLC543
TBL2	8	H526, H841, H1694, COR-L88, SCLC351, SCLC411, SCLC539, SCLC543
TBP	8	H526, H841, H1694, COR-L88, SCLC351, SCLC411, SCLC539, SCLC543
TBRG1	8	H526, H841, H1694, COR-L88, SCLC351, SCLC411, SCLC539, SCLC543
TBX19	8	H526, H841, H1694, COR-L88, SCLC351, SCLC411, SCLC539, SCLC543
TCEA1	8	H526, H841, H1694, COR-L88, SCLC351, SCLC411, SCLC539, SCLC543
TCF25	8	H526, H841, H1694, COR-L88, SCLC351, SCLC411, SCLC539, SCLC543
TEP1	8	H526, H841, H1694, COR-L88, SCLC351, SCLC411, SCLC539, SCLC543
TEX10	8	H526, H841, H1694, COR-L88, SCLC351, SCLC411, SCLC539, SCLC543
TFB1M	8	H526, H841, H1694, COR-L88, SCLC351, SCLC411, SCLC539, SCLC543
THAP9-AS1	8	H526, H841, H1694, COR-L88, SCLC351, SCLC411, SCLC539, SCLC543
THOC1	8	H526, H841, H1694, COR-L88, SCLC351, SCLC411, SCLC539, SCLC543
THOC5	8	H526, H841, H1694, COR-L88, SCLC351, SCLC411, SCLC539, SCLC543
THUMPD2	8	H526, H841, H1694, COR-L88, SCLC351, SCLC411, SCLC539, SCLC543
TIAM2	8	H526, H841, H1694, COR-L88, SCLC351, SCLC411, SCLC539, SCLC543
TIMM23B-AGAP6	8	H526, H841, H1694, COR-L88, SCLC351, SCLC411, SCLC539, SCLC543
TIMMDC1	8	H526, H841, H1694, COR-L88, SCLC351, SCLC411, SCLC539, SCLC543
TIPIN	8	H526, H841, H1694, COR-L88, SCLC351, SCLC411, SCLC539, SCLC543
TKT	8	H526, H841, H1694, COR-L88, SCLC351, SCLC411, SCLC539, SCLC543
TM2D1	8	H526, H841, H1694, COR-L88, SCLC351, SCLC411, SCLC539, SCLC543
TMA16	8	H526, H841, H1694, COR-L88, SCLC351, SCLC411, SCLC539, SCLC543
TMED3	8	H526, H841, H1694, COR-L88, SCLC351, SCLC411, SCLC539, SCLC543
TMEM128	8	H526, H841, H1694, COR-L88, SCLC351, SCLC411, SCLC539, SCLC543
TMEM147	8	H526, H841, H1694, COR-L88, SCLC351, SCLC411, SCLC539, SCLC543
TMEM183A	8	H526, H841, H1694, COR-L88, SCLC351, SCLC411, SCLC539, SCLC543
TMEM208	8	H526, H841, H1694, COR-L88, SCLC351, SCLC411, SCLC539, SCLC543
TMEM214	8	H526, H841, H1694, COR-L88, SCLC351, SCLC411, SCLC539, SCLC543
TMEM222	8	H526, H841, H1694, COR-L88, SCLC351, SCLC411, SCLC539, SCLC543
TMEM260	8	H526, H841, H1694, COR-L88, SCLC351, SCLC411, SCLC539, SCLC543
TMEM41B	8	H526, H841, H1694, COR-L88, SCLC351, SCLC411, SCLC539, SCLC543
TMEM62	8	H526, H841, H1694, COR-L88, SCLC351, SCLC411, SCLC539, SCLC543
TMEM67	8	H526, H841, H1694, COR-L88, SCLC351, SCLC411, SCLC539, SCLC543
TMX2	8	H526, H841, H1694, COR-L88, SCLC351, SCLC411, SCLC539, SCLC543
TOE1	8	H526, H841, H1694, COR-L88, SCLC351, SCLC411, SCLC539, SCLC543
TOM1	8	H526, H841, H1694, COR-L88, SCLC351, SCLC411, SCLC539, SCLC543
TOP1MT	8	H526, H841, H1694, COR-L88, SCLC351, SCLC411, SCLC539, SCLC543
TOR1A	8	H526, H841, H1694, COR-L88, SCLC351, SCLC411, SCLC539, SCLC543
TP53	8	H526, H841, H1694, COR-L88, SCLC351, SCLC411, SCLC539, SCLC543
TPP1	8	H526, H841, H1694, COR-L88, SCLC351, SCLC411, SCLC539, SCLC543
TPP2	8	H526, H841, H1694, COR-L88, SCLC351, SCLC411, SCLC539, SCLC543
TRA2A	8	H526, H841, H1694, COR-L88, SCLC351, SCLC411, SCLC539, SCLC543
TRA2B	8	H526, H841, H1694, COR-L88, SCLC351, SCLC411, SCLC539, SCLC543
TRAIP	8	H526, H841, H1694, COR-L88, SCLC351, SCLC411, SCLC539, SCLC543
TRAPPC2L	8	H526, H841, H1694, COR-L88, SCLC351, SCLC411, SCLC539, SCLC543
TRAPPC4	8	H526, H841, H1694, COR-L88, SCLC351, SCLC411, SCLC539, SCLC543
TRIT1	8	H526, H841, H1694, COR-L88, SCLC351, SCLC411, SCLC539, SCLC543
TRMT10B	8	H526, H841, H1694, COR-L88, SCLC351, SCLC411, SCLC539, SCLC543
TRMT6	8	H526, H841, H1694, COR-L88, SCLC351, SCLC411, SCLC539, SCLC543
TRNAU1AP	8	H526, H841, H1694, COR-L88, SCLC351, SCLC411, SCLC539, SCLC543
TRNT1	8	H526, H841, H1694, COR-L88, SCLC351, SCLC411, SCLC539, SCLC543
TSEN15	8	H526, H841, H1694, COR-L88, SCLC351, SCLC411, SCLC539, SCLC543
TSFM	8	H526, H841, H1694, COR-L88, SCLC351, SCLC411, SCLC539, SCLC543
TSNAX	8	H526, H841, H1694, COR-L88, SCLC351, SCLC411, SCLC539, SCLC543
TSPYL2	8	H526, H841, H1694, COR-L88, SCLC351, SCLC411, SCLC539, SCLC543
TTC19	8	H526, H841, H1694, COR-L88, SCLC351, SCLC411, SCLC539, SCLC543
TTC3	8	H526, H841, H1694, COR-L88, SCLC351, SCLC411, SCLC539, SCLC543
TTC38	8	H526, H841, H1694, COR-L88, SCLC351, SCLC411, SCLC539, SCLC543
TUBG2	8	H526, H841, H1694, COR-L88, SCLC351, SCLC411, SCLC539, SCLC543
TUBGCP2	8	H526, H841, H1694, COR-L88, SCLC351, SCLC411, SCLC539, SCLC543
TWF2	8	H526, H841, H1694, COR-L88, SCLC351, SCLC411, SCLC539, SCLC543
TXNDC11	8	H526, H841, H1694, COR-L88, SCLC351, SCLC411, SCLC539, SCLC543
TXNL4A	8	H526, H841, H1694, COR-L88, SCLC351, SCLC411, SCLC539, SCLC543
TYK2	8	H526, H841, H1694, COR-L88, SCLC351, SCLC411, SCLC539, SCLC543
TYW1B	8	H526, H841, H1694, COR-L88, SCLC351, SCLC411, SCLC539, SCLC543
TYW5	8	H526, H841, H1694, COR-L88, SCLC351, SCLC411, SCLC539, SCLC543
U2AF1	8	H526, H841, H1694, COR-L88, SCLC351, SCLC411, SCLC539, SCLC543
U2AF1L4	8	H526, H841, H1694, COR-L88, SCLC351, SCLC411, SCLC539, SCLC543
U2AF2	8	H526, H841, H1694, COR-L88, SCLC351, SCLC411, SCLC539, SCLC543
UBA6-DT	8	H526, H841, H1694, COR-L88, SCLC351, SCLC411, SCLC539, SCLC543
UBAP2	8	H526, H841, H1694, COR-L88, SCLC351, SCLC411, SCLC539, SCLC543
UBE2V1	8	H526, H841, H1694, COR-L88, SCLC351, SCLC411, SCLC539, SCLC543
UBE2V2	8	H526, H841, H1694, COR-L88, SCLC351, SCLC411, SCLC539, SCLC543
UBE2Z	8	H526, H841, H1694, COR-L88, SCLC351, SCLC411, SCLC539, SCLC543
UBP1	8	H526, H841, H1694, COR-L88, SCLC351, SCLC411, SCLC539, SCLC543
UBXN1	8	H526, H841, H1694, COR-L88, SCLC351, SCLC411, SCLC539, SCLC543
UBXN2B	8	H526, H841, H1694, COR-L88, SCLC351, SCLC411, SCLC539, SCLC543
UCK1	8	H526, H841, H1694, COR-L88, SCLC351, SCLC411, SCLC539, SCLC543
UIMC1	8	H526, H841, H1694, COR-L88, SCLC351, SCLC411, SCLC539, SCLC543
UROS	8	H526, H841, H1694, COR-L88, SCLC351, SCLC411, SCLC539, SCLC543
USP3	8	H526, H841, H1694, COR-L88, SCLC351, SCLC411, SCLC539, SCLC543
USP36	8	H526, H841, H1694, COR-L88, SCLC351, SCLC411, SCLC539, SCLC543
USP39	8	H526, H841, H1694, COR-L88, SCLC351, SCLC411, SCLC539, SCLC543
USP5	8	H526, H841, H1694, COR-L88, SCLC351, SCLC411, SCLC539, SCLC543
USP7	8	H526, H841, H1694, COR-L88, SCLC351, SCLC411, SCLC539, SCLC543
VAPB	8	H526, H841, H1694, COR-L88, SCLC351, SCLC411, SCLC539, SCLC543
VCP	8	H526, H841, H1694, COR-L88, SCLC351, SCLC411, SCLC539, SCLC543
VCPKMT	8	H526, H841, H1694, COR-L88, SCLC351, SCLC411, SCLC539, SCLC543
VPS11	8	H526, H841, H1694, COR-L88, SCLC351, SCLC411, SCLC539, SCLC543
VWDE	8	H526, H841, H1694, COR-L88, SCLC351, SCLC411, SCLC539, SCLC543
WARS2-AS1	8	H526, H841, H1694, COR-L88, SCLC351, SCLC411, SCLC539, SCLC543
WASH2P	8	H526, H841, H1694, COR-L88, SCLC351, SCLC411, SCLC539, SCLC543
WASH6P	8	H526, H841, H1694, COR-L88, SCLC351, SCLC411, SCLC539, SCLC543
WASH7P	8	H526, H841, H1694, COR-L88, SCLC351, SCLC411, SCLC539, SCLC543
WASH8P	8	H526, H841, H1694, COR-L88, SCLC351, SCLC411, SCLC539, SCLC543
WASH9P	8	H526, H841, H1694, COR-L88, SCLC351, SCLC411, SCLC539, SCLC543
WASHC3	8	H526, H841, H1694, COR-L88, SCLC351, SCLC411, SCLC539, SCLC543
WDPCP	8	H526, H841, H1694, COR-L88, SCLC351, SCLC411, SCLC539, SCLC543
WDR1	8	H526, H841, H1694, COR-L88, SCLC351, SCLC411, SCLC539, SCLC543
WDR61	8	H526, H841, H1694, COR-L88, SCLC351, SCLC411, SCLC539, SCLC543
WDR62	8	H526, H841, H1694, COR-L88, SCLC351, SCLC411, SCLC539, SCLC543
WDR83	8	H526, H841, H1694, COR-L88, SCLC351, SCLC411, SCLC539, SCLC543
WHAMM	8	H526, H841, H1694, COR-L88, SCLC351, SCLC411, SCLC539, SCLC543
WWTR1	8	H526, H841, H1694, COR-L88, SCLC351, SCLC411, SCLC539, SCLC543
XPA	8	H526, H841, H1694, COR-L88, SCLC351, SCLC411, SCLC539, SCLC543
XPO1	8	H526, H841, H1694, COR-L88, SCLC351, SCLC411, SCLC539, SCLC543
YAF2	8	H526, H841, H1694, COR-L88, SCLC351, SCLC411, SCLC539, SCLC543
YARS1	8	H526, H841, H1694, COR-L88, SCLC351, SCLC411, SCLC539, SCLC543
YIPF3	8	H526, H841, H1694, COR-L88, SCLC351, SCLC411, SCLC539, SCLC543
YJU2B	8	H526, H841, H1694, COR-L88, SCLC351, SCLC411, SCLC539, SCLC543
YTHDC2	8	H526, H841, H1694, COR-L88, SCLC351, SCLC411, SCLC539, SCLC543
YWHAE	8	H526, H841, H1694, COR-L88, SCLC351, SCLC411, SCLC539, SCLC543
YY1AP1	8	H526, H841, H1694, COR-L88, SCLC351, SCLC411, SCLC539, SCLC543
ZBTB8OS	8	H526, H841, H1694, COR-L88, SCLC351, SCLC411, SCLC539, SCLC543
ZC3H14	8	H526, H841, H1694, COR-L88, SCLC351, SCLC411, SCLC539, SCLC543
ZC3H15	8	H526, H841, H1694, COR-L88, SCLC351, SCLC411, SCLC539, SCLC543
ZC3H7A	8	H526, H841, H1694, COR-L88, SCLC351, SCLC411, SCLC539, SCLC543
ZDHHC16	8	H526, H841, H1694, COR-L88, SCLC351, SCLC411, SCLC539, SCLC543
ZDHHC6	8	H526, H841, H1694, COR-L88, SCLC351, SCLC411, SCLC539, SCLC543
ZFAND2A	8	H526, H841, H1694, COR-L88, SCLC351, SCLC411, SCLC539, SCLC543
ZFAS1	8	H526, H841, H1694, COR-L88, SCLC351, SCLC411, SCLC539, SCLC543
ZMAT2	8	H526, H841, H1694, COR-L88, SCLC351, SCLC411, SCLC539, SCLC543
ZMPSTE24	8	H526, H841, H1694, COR-L88, SCLC351, SCLC411, SCLC539, SCLC543
ZNF131	8	H526, H841, H1694, COR-L88, SCLC351, SCLC411, SCLC539, SCLC543
ZNF212	8	H526, H841, H1694, COR-L88, SCLC351, SCLC411, SCLC539, SCLC543
ZNF235	8	H526, H841, H1694, COR-L88, SCLC351, SCLC411, SCLC539, SCLC543
ZNF326	8	H526, H841, H1694, COR-L88, SCLC351, SCLC411, SCLC539, SCLC543
ZNF37BP	8	H526, H841, H1694, COR-L88, SCLC351, SCLC411, SCLC539, SCLC543
ZNF383	8	H526, H841, H1694, COR-L88, SCLC351, SCLC411, SCLC539, SCLC543
ZNF431	8	H526, H841, H1694, COR-L88, SCLC351, SCLC411, SCLC539, SCLC543
ZNF550	8	H526, H841, H1694, COR-L88, SCLC351, SCLC411, SCLC539, SCLC543
ZNF577	8	H526, H841, H1694, COR-L88, SCLC351, SCLC411, SCLC539, SCLC543
ZNF638	8	H526, H841, H1694, COR-L88, SCLC351, SCLC411, SCLC539, SCLC543
ZNF695	8	H526, H841, H1694, COR-L88, SCLC351, SCLC411, SCLC539, SCLC543
ZNF767P	8	H526, H841, H1694, COR-L88, SCLC351, SCLC411, SCLC539, SCLC543
ZNF875	8	H526, H841, H1694, COR-L88, SCLC351, SCLC411, SCLC539, SCLC543
ZSWIM7	8	H526, H841, H1694, COR-L88, SCLC351, SCLC411, SCLC539, SCLC543
AAAS	7	H526, H1694, COR-L88, SCLC351, SCLC411, SCLC539, SCLC543
AAGAB	7	H841, H1694, COR-L88, SCLC351, SCLC411, SCLC539, SCLC543
ABCB6	7	H841, H1694, COR-L88, SCLC351, SCLC411, SCLC539, SCLC543
ABCB8	7	H841, H1694, COR-L88, SCLC351, SCLC411, SCLC539, SCLC543
ABCC2	7	H841, H1694, COR-L88, SCLC351, SCLC411, SCLC539, SCLC543
ABCC5	7	H526, H841, H1694, COR-L88, SCLC351, SCLC411, SCLC539
ABCD4	7	H841, H1694, COR-L88, SCLC351, SCLC411, SCLC539, SCLC543
ABHD11	7	H841, H1694, COR-L88, SCLC351, SCLC411, SCLC539, SCLC543
ABHD12	7	H526, H1694, COR-L88, SCLC351, SCLC411, SCLC539, SCLC543
ABHD16A	7	H841, H1694, COR-L88, SCLC351, SCLC411, SCLC539, SCLC543
ABHD4	7	H526, H841, H1694, COR-L88, SCLC351, SCLC411, SCLC543
ACD	7	H526, H841, H1694, COR-L88, SCLC351, SCLC539, SCLC543
ACO2	7	H841, H1694, COR-L88, SCLC351, SCLC411, SCLC539, SCLC543
ACOX1	7	H841, H1694, COR-L88, SCLC351, SCLC411, SCLC539, SCLC543
ACSF3	7	H526, H841, H1694, COR-L88, SCLC351, SCLC539, SCLC543
ACTG1	7	H841, H1694, COR-L88, SCLC351, SCLC411, SCLC539, SCLC543
ACTR6	7	H526, H1694, COR-L88, SCLC351, SCLC411, SCLC539, SCLC543
ADAM10	7	H526, H1694, COR-L88, SCLC351, SCLC411, SCLC539, SCLC543
ADAM17	7	H841, H1694, COR-L88, SCLC351, SCLC411, SCLC539, SCLC543
ADGRV1	7	H526, H1694, COR-L88, SCLC351, SCLC411, SCLC539, SCLC543
ADPRM	7	H841, H1694, COR-L88, SCLC351, SCLC411, SCLC539, SCLC543
ADSL	7	H841, H1694, COR-L88, SCLC351, SCLC411, SCLC539, SCLC543
AGA	7	H841, H1694, COR-L88, SCLC351, SCLC411, SCLC539, SCLC543
AGAP4	7	H841, H1694, COR-L88, SCLC351, SCLC411, SCLC539, SCLC543
AGAP9	7	H841, H1694, COR-L88, SCLC351, SCLC411, SCLC539, SCLC543
AGO1	7	H526, H1694, COR-L88, SCLC351, SCLC411, SCLC539, SCLC543
AGO3	7	H841, H1694, COR-L88, SCLC351, SCLC411, SCLC539, SCLC543
AGO4	7	H526, H841, H1694, COR-L88, SCLC351, SCLC411, SCLC543
AGPAT4	7	H841, H1694, COR-L88, SCLC351, SCLC411, SCLC539, SCLC543
AGPS	7	H841, H1694, COR-L88, SCLC351, SCLC411, SCLC539, SCLC543
AGTPBP1	7	H841, H1694, COR-L88, SCLC351, SCLC411, SCLC539, SCLC543
AHSA1	7	H526, H841, H1694, COR-L88, SCLC351, SCLC539, SCLC543
AIFM1	7	H841, H1694, COR-L88, SCLC351, SCLC411, SCLC539, SCLC543
AK9	7	H526, H1694, COR-L88, SCLC351, SCLC411, SCLC539, SCLC543
AKAP8	7	H841, H1694, COR-L88, SCLC351, SCLC411, SCLC539, SCLC543
ALDH7A1	7	H526, H841, H1694, SCLC351, SCLC411, SCLC539, SCLC543
ALG9	7	H841, H1694, COR-L88, SCLC351, SCLC411, SCLC539, SCLC543
ALKBH6	7	H526, H841, H1694, COR-L88, SCLC351, SCLC411, SCLC539
AMMECR1L	7	H526, H1694, COR-L88, SCLC351, SCLC411, SCLC539, SCLC543
AMPD2	7	H526, H1694, COR-L88, SCLC351, SCLC411, SCLC539, SCLC543
ANAPC10	7	H841, H1694, COR-L88, SCLC351, SCLC411, SCLC539, SCLC543
ANKDD1A	7	H526, H841, H1694, COR-L88, SCLC351, SCLC411, SCLC539
ANKRD23	7	H841, H1694, COR-L88, SCLC351, SCLC411, SCLC539, SCLC543
ANKRD36B	7	H841, H1694, COR-L88, SCLC351, SCLC411, SCLC539, SCLC543
ANKRD36C	7	H526, H841, H1694, COR-L88, SCLC351, SCLC411, SCLC539
ANP32E	7	H526, H841, H1694, COR-L88, SCLC351, SCLC411, SCLC539
ANXA2	7	H841, H1694, COR-L88, SCLC351, SCLC411, SCLC539, SCLC543
AP1G2	7	H841, H1694, COR-L88, SCLC351, SCLC411, SCLC539, SCLC543
AP2A2	7	H841, H1694, COR-L88, SCLC351, SCLC411, SCLC539, SCLC543
AP3D1	7	H841, H1694, COR-L88, SCLC351, SCLC411, SCLC539, SCLC543
AP4M1	7	H841, H1694, COR-L88, SCLC351, SCLC411, SCLC539, SCLC543
AP5Z1	7	H841, H1694, COR-L88, SCLC351, SCLC411, SCLC539, SCLC543
APBB3	7	H841, H1694, COR-L88, SCLC351, SCLC411, SCLC539, SCLC543
APLF	7	H841, H1694, COR-L88, SCLC351, SCLC411, SCLC539, SCLC543
ARFGEF2	7	H841, H1694, COR-L88, SCLC351, SCLC411, SCLC539, SCLC543
ARID4B	7	H841, H1694, COR-L88, SCLC351, SCLC411, SCLC539, SCLC543
ARL6IP4	7	H526, H1694, COR-L88, SCLC351, SCLC411, SCLC539, SCLC543
ARPC1B	7	H841, H1694, COR-L88, SCLC351, SCLC411, SCLC539, SCLC543
ARPC2	7	H841, H1694, COR-L88, SCLC351, SCLC411, SCLC539, SCLC543
ARRB2	7	H526, H841, H1694, SCLC351, SCLC411, SCLC539, SCLC543
ASB1	7	H841, H1694, COR-L88, SCLC351, SCLC411, SCLC539, SCLC543
ASNS	7	H841, H1694, COR-L88, SCLC351, SCLC411, SCLC539, SCLC543
ASRGL1	7	H841, H1694, COR-L88, SCLC351, SCLC411, SCLC539, SCLC543
ATAD2	7	H841, H1694, COR-L88, SCLC351, SCLC411, SCLC539, SCLC543
ATAD3A	7	H841, H1694, COR-L88, SCLC351, SCLC411, SCLC539, SCLC543
ATAD3B	7	H841, H1694, COR-L88, SCLC351, SCLC411, SCLC539, SCLC543
ATG9A	7	H526, H1694, COR-L88, SCLC351, SCLC411, SCLC539, SCLC543
ATIC	7	H841, H1694, COR-L88, SCLC351, SCLC411, SCLC539, SCLC543
ATP6AP1	7	H526, H1694, COR-L88, SCLC351, SCLC411, SCLC539, SCLC543
ATP6AP2	7	H526, H841, H1694, COR-L88, SCLC351, SCLC411, SCLC539
ATP6V0A2	7	H526, H1694, COR-L88, SCLC351, SCLC411, SCLC539, SCLC543
ATP9B	7	H841, H1694, COR-L88, SCLC351, SCLC411, SCLC539, SCLC543
ATPAF2	7	H841, H1694, COR-L88, SCLC351, SCLC411, SCLC539, SCLC543
AUH	7	H841, H1694, COR-L88, SCLC351, SCLC411, SCLC539, SCLC543
BAK1	7	H526, H1694, COR-L88, SCLC351, SCLC411, SCLC539, SCLC543
BBS1	7	H526, H841, H1694, COR-L88, SCLC351, SCLC411, SCLC543
BBS4	7	H526, H1694, COR-L88, SCLC351, SCLC411, SCLC539, SCLC543
BCAP31	7	H841, H1694, COR-L88, SCLC351, SCLC411, SCLC539, SCLC543
BCAS2	7	H526, H841, H1694, COR-L88, SCLC351, SCLC411, SCLC539
BEND6	7	H526, H841, H1694, COR-L88, SCLC351, SCLC411, SCLC543
BLOC1S2	7	H841, H1694, COR-L88, SCLC351, SCLC411, SCLC539, SCLC543
BMS1P4	7	H841, H1694, COR-L88, SCLC351, SCLC411, SCLC539, SCLC543
BMS1P4-AGAP5	7	H841, H1694, COR-L88, SCLC351, SCLC411, SCLC539, SCLC543
BOD1	7	H841, H1694, COR-L88, SCLC351, SCLC411, SCLC539, SCLC543
BOLA2-SMG1P6	7	H526, H841, H1694, COR-L88, SCLC351, SCLC539, SCLC543
BORA	7	H526, H841, H1694, SCLC351, SCLC411, SCLC539, SCLC543
BRAF	7	H841, H1694, COR-L88, SCLC351, SCLC411, SCLC539, SCLC543
BRD1	7	H841, H1694, COR-L88, SCLC351, SCLC411, SCLC539, SCLC543
BRD4	7	H526, H1694, COR-L88, SCLC351, SCLC411, SCLC539, SCLC543
BRIP1	7	H841, H1694, COR-L88, SCLC351, SCLC411, SCLC539, SCLC543
BTN2A1	7	H526, H1694, COR-L88, SCLC351, SCLC411, SCLC539, SCLC543
BUD23	7	H841, H1694, COR-L88, SCLC351, SCLC411, SCLC539, SCLC543
C11orf98	7	H841, H1694, COR-L88, SCLC351, SCLC411, SCLC539, SCLC543
C19orf25	7	H841, H1694, COR-L88, SCLC351, SCLC411, SCLC539, SCLC543
C1QTNF3-AMACR	7	H526, H1694, COR-L88, SCLC351, SCLC411, SCLC539, SCLC543
C1RL-AS1	7	H526, H841, COR-L88, SCLC351, SCLC411, SCLC539, SCLC543
C1orf112	7	H526, H841, H1694, COR-L88, SCLC351, SCLC539, SCLC543
C2orf66	7	H841, H1694, COR-L88, SCLC351, SCLC411, SCLC539, SCLC543
C3orf33	7	H526, H841, H1694, COR-L88, SCLC351, SCLC539, SCLC543
C3orf62	7	H526, H841, H1694, COR-L88, SCLC351, SCLC411, SCLC539
C7orf50	7	H841, H1694, COR-L88, SCLC351, SCLC411, SCLC539, SCLC543
CAAP1	7	H841, H1694, COR-L88, SCLC351, SCLC411, SCLC539, SCLC543
CACTIN	7	H841, H1694, COR-L88, SCLC351, SCLC411, SCLC539, SCLC543
CALM3	7	H526, H841, H1694, COR-L88, SCLC351, SCLC411, SCLC543
CALR	7	H526, H841, H1694, COR-L88, SCLC351, SCLC411, SCLC543
CAPZB	7	H841, H1694, COR-L88, SCLC351, SCLC411, SCLC539, SCLC543
CARS2	7	H841, H1694, COR-L88, SCLC351, SCLC411, SCLC539, SCLC543
CASP7	7	H526, H841, H1694, COR-L88, SCLC351, SCLC411, SCLC539
CBFA2T2	7	H841, H1694, COR-L88, SCLC351, SCLC411, SCLC539, SCLC543
CBFB	7	H526, H841, H1694, COR-L88, SCLC351, SCLC539, SCLC543
CBLL1	7	H841, H1694, COR-L88, SCLC351, SCLC411, SCLC539, SCLC543
CBWD1	7	H526, H1694, COR-L88, SCLC351, SCLC411, SCLC539, SCLC543
CCDC124	7	H526, H841, H1694, COR-L88, SCLC351, SCLC411, SCLC543
CCDC137	7	H841, H1694, COR-L88, SCLC351, SCLC411, SCLC539, SCLC543
CCDC142	7	H841, H1694, COR-L88, SCLC351, SCLC411, SCLC539, SCLC543
CCDC146	7	H526, H841, COR-L88, SCLC351, SCLC411, SCLC539, SCLC543
CCDC171	7	H841, H1694, COR-L88, SCLC351, SCLC411, SCLC539, SCLC543
CCDC66	7	H841, H1694, COR-L88, SCLC351, SCLC411, SCLC539, SCLC543
CCDC7	7	H526, H841, H1694, COR-L88, SCLC351, SCLC539, SCLC543
CCDC81	7	H841, H1694, COR-L88, SCLC351, SCLC411, SCLC539, SCLC543
CCDC88A	7	H841, H1694, COR-L88, SCLC351, SCLC411, SCLC539, SCLC543
CCDC91	7	H841, H1694, COR-L88, SCLC351, SCLC411, SCLC539, SCLC543
CCNDBP1	7	H526, H1694, COR-L88, SCLC351, SCLC411, SCLC539, SCLC543
CCNYL1	7	H526, H841, H1694, COR-L88, SCLC351, SCLC411, SCLC543
CCT3	7	H841, H1694, COR-L88, SCLC351, SCLC411, SCLC539, SCLC543
CCT5	7	H841, H1694, COR-L88, SCLC351, SCLC411, SCLC539, SCLC543
CD151	7	H526, H841, H1694, SCLC351, SCLC411, SCLC539, SCLC543
CD63	7	H526, H841, H1694, COR-L88, SCLC351, SCLC539, SCLC543
CD99P1	7	H526, H841, H1694, COR-L88, SCLC351, SCLC411, SCLC539
CDADC1	7	H526, H841, H1694, SCLC351, SCLC411, SCLC539, SCLC543
CDC42	7	H526, H1694, COR-L88, SCLC351, SCLC411, SCLC539, SCLC543
CDCA3	7	H526, H841, H1694, SCLC351, SCLC411, SCLC539, SCLC543
CDCA7	7	H526, H841, H1694, COR-L88, SCLC351, SCLC411, SCLC543
CDH26	7	H841, H1694, COR-L88, SCLC351, SCLC411, SCLC539, SCLC543
CDIN1	7	H526, H841, H1694, SCLC351, SCLC411, SCLC539, SCLC543
CDK10	7	H841, H1694, COR-L88, SCLC351, SCLC411, SCLC539, SCLC543
CDK11A	7	H841, H1694, COR-L88, SCLC351, SCLC411, SCLC539, SCLC543
CDK5RAP2	7	H841, H1694, COR-L88, SCLC351, SCLC411, SCLC539, SCLC543
CDK9	7	H841, H1694, COR-L88, SCLC351, SCLC411, SCLC539, SCLC543
CENPV	7	H841, H1694, COR-L88, SCLC351, SCLC411, SCLC539, SCLC543
CEP192	7	H841, H1694, COR-L88, SCLC351, SCLC411, SCLC539, SCLC543
CEP250	7	H841, H1694, COR-L88, SCLC351, SCLC411, SCLC539, SCLC543
CEP290	7	H841, H1694, COR-L88, SCLC351, SCLC411, SCLC539, SCLC543
CEP295	7	H841, H1694, COR-L88, SCLC351, SCLC411, SCLC539, SCLC543
CEP57L1	7	H841, H1694, COR-L88, SCLC351, SCLC411, SCLC539, SCLC543
CEP76	7	H841, H1694, COR-L88, SCLC351, SCLC411, SCLC539, SCLC543
CEP89	7	H841, H1694, COR-L88, SCLC351, SCLC411, SCLC539, SCLC543
CERS4	7	H526, H841, COR-L88, SCLC351, SCLC411, SCLC539, SCLC543
CERS5	7	H841, H1694, COR-L88, SCLC351, SCLC411, SCLC539, SCLC543
CES2	7	H841, H1694, COR-L88, SCLC351, SCLC411, SCLC539, SCLC543
CHEK2	7	H841, H1694, COR-L88, SCLC351, SCLC411, SCLC539, SCLC543
CHKB	7	H841, H1694, COR-L88, SCLC351, SCLC411, SCLC539, SCLC543
CHKB-CPT1B	7	H841, H1694, COR-L88, SCLC351, SCLC411, SCLC539, SCLC543
CHMP2B	7	H526, H841, H1694, COR-L88, SCLC351, SCLC411, SCLC539
CHPF	7	H526, H1694, COR-L88, SCLC351, SCLC411, SCLC539, SCLC543
CHTOP	7	H526, H1694, COR-L88, SCLC351, SCLC411, SCLC539, SCLC543
CKMT1B	7	H526, H841, H1694, COR-L88, SCLC351, SCLC411, SCLC543
CLASRP	7	H841, H1694, COR-L88, SCLC351, SCLC411, SCLC539, SCLC543
CLCN6	7	H841, H1694, COR-L88, SCLC351, SCLC411, SCLC539, SCLC543
CLEC2D	7	H841, H1694, COR-L88, SCLC351, SCLC411, SCLC539, SCLC543
CLIP4	7	H526, H841, H1694, SCLC351, SCLC411, SCLC539, SCLC543
CLK2	7	H841, H1694, COR-L88, SCLC351, SCLC411, SCLC539, SCLC543
CLK4	7	H526, H841, H1694, COR-L88, SCLC411, SCLC539, SCLC543
CLTCL1	7	H841, H1694, COR-L88, SCLC351, SCLC411, SCLC539, SCLC543
CLUAP1	7	H526, H841, H1694, COR-L88, SCLC351, SCLC411, SCLC543
CNOT10	7	H841, H1694, COR-L88, SCLC351, SCLC411, SCLC539, SCLC543
CNOT2	7	H526, H1694, COR-L88, SCLC351, SCLC411, SCLC539, SCLC543
CNTRL	7	H841, H1694, COR-L88, SCLC351, SCLC411, SCLC539, SCLC543
CNTROB	7	H526, H1694, COR-L88, SCLC351, SCLC411, SCLC539, SCLC543
COLGALT1	7	H841, H1694, COR-L88, SCLC351, SCLC411, SCLC539, SCLC543
COP1	7	H841, H1694, COR-L88, SCLC351, SCLC411, SCLC539, SCLC543
COPS6	7	H526, H841, H1694, COR-L88, SCLC351, SCLC411, SCLC543
COPZ1	7	H526, H841, H1694, COR-L88, SCLC351, SCLC411, SCLC543
COQ6	7	H841, H1694, COR-L88, SCLC351, SCLC411, SCLC539, SCLC543
CORO1B	7	H841, H1694, COR-L88, SCLC351, SCLC411, SCLC539, SCLC543
COX11	7	H526, H841, H1694, SCLC351, SCLC411, SCLC539, SCLC543
COX5B	7	H841, H1694, COR-L88, SCLC351, SCLC411, SCLC539, SCLC543
CPNE1	7	H841, H1694, COR-L88, SCLC351, SCLC411, SCLC539, SCLC543
CRELD1	7	H526, H841, H1694, COR-L88, SCLC351, SCLC411, SCLC543
CTBP1	7	H526, H1694, COR-L88, SCLC351, SCLC411, SCLC539, SCLC543
CTSD	7	H841, H1694, COR-L88, SCLC351, SCLC411, SCLC539, SCLC543
CUTC	7	H526, H841, H1694, COR-L88, SCLC351, SCLC411, SCLC543
CYB5R3	7	H841, H1694, COR-L88, SCLC351, SCLC411, SCLC539, SCLC543
CYP20A1	7	H841, H1694, COR-L88, SCLC351, SCLC411, SCLC539, SCLC543
DAGLB	7	H526, H1694, COR-L88, SCLC351, SCLC411, SCLC539, SCLC543
DAXX	7	H526, H1694, COR-L88, SCLC351, SCLC411, SCLC539, SCLC543
DCAF17	7	H526, H1694, COR-L88, SCLC351, SCLC411, SCLC539, SCLC543
DCAF4L1	7	H526, H841, H1694, COR-L88, SCLC411, SCLC539, SCLC543
DCAF6	7	H526, H841, H1694, COR-L88, SCLC351, SCLC411, SCLC543
DCAKD	7	H841, H1694, COR-L88, SCLC351, SCLC411, SCLC539, SCLC543
DCP1B	7	H526, H841, H1694, SCLC351, SCLC411, SCLC539, SCLC543
DCUN1D4	7	H841, H1694, COR-L88, SCLC351, SCLC411, SCLC539, SCLC543
DDX17	7	H526, H841, H1694, COR-L88, SCLC351, SCLC411, SCLC543
DDX19A	7	H841, H1694, COR-L88, SCLC351, SCLC411, SCLC539, SCLC543
DDX39A	7	H841, H1694, COR-L88, SCLC351, SCLC411, SCLC539, SCLC543
DDX39B	7	H841, H1694, COR-L88, SCLC351, SCLC411, SCLC539, SCLC543
DDX46	7	H841, H1694, COR-L88, SCLC351, SCLC411, SCLC539, SCLC543
DDX58	7	H526, H841, H1694, COR-L88, SCLC351, SCLC411, SCLC543
DENND3	7	H526, H1694, COR-L88, SCLC351, SCLC411, SCLC539, SCLC543
DEPDC5	7	H526, H1694, COR-L88, SCLC351, SCLC411, SCLC539, SCLC543
DFFB	7	H526, H1694, COR-L88, SCLC351, SCLC411, SCLC539, SCLC543
DHDDS	7	H526, H841, H1694, COR-L88, SCLC351, SCLC411, SCLC543
DHX34	7	H841, H1694, COR-L88, SCLC351, SCLC411, SCLC539, SCLC543
DHX35	7	H841, H1694, COR-L88, SCLC351, SCLC411, SCLC539, SCLC543
DIABLO	7	H526, H841, H1694, COR-L88, SCLC351, SCLC539, SCLC543
DIMT1	7	H841, H1694, COR-L88, SCLC351, SCLC411, SCLC539, SCLC543
DKC1	7	H526, H841, H1694, COR-L88, SCLC351, SCLC539, SCLC543
DLD	7	H526, H841, H1694, COR-L88, SCLC351, SCLC411, SCLC539
DMPK	7	H841, H1694, COR-L88, SCLC351, SCLC411, SCLC539, SCLC543
DNAH14	7	H841, H1694, COR-L88, SCLC351, SCLC411, SCLC539, SCLC543
DNAH7	7	H841, H1694, COR-L88, SCLC351, SCLC411, SCLC539, SCLC543
DNAI4	7	H526, H841, H1694, COR-L88, SCLC351, SCLC411, SCLC543
DNAJC10	7	H841, H1694, COR-L88, SCLC351, SCLC411, SCLC539, SCLC543
DNAJC11	7	H841, H1694, COR-L88, SCLC351, SCLC411, SCLC539, SCLC543
DNAJC13	7	H841, H1694, COR-L88, SCLC351, SCLC411, SCLC539, SCLC543
DNMT3A	7	H841, H1694, COR-L88, SCLC351, SCLC411, SCLC539, SCLC543
DPH7	7	H841, H1694, COR-L88, SCLC351, SCLC411, SCLC539, SCLC543
DPY19L3	7	H526, H1694, COR-L88, SCLC351, SCLC411, SCLC539, SCLC543
DRG2	7	H526, H1694, COR-L88, SCLC351, SCLC411, SCLC539, SCLC543
DTNB	7	H841, H1694, COR-L88, SCLC351, SCLC411, SCLC539, SCLC543
DTX2P1-UPK3BP1-PMS2P11	7	H841, H1694, COR-L88, SCLC351, SCLC411, SCLC539, SCLC543
DTYMK	7	H526, H841, H1694, SCLC351, SCLC411, SCLC539, SCLC543
DVL3	7	H526, H1694, COR-L88, SCLC351, SCLC411, SCLC539, SCLC543
DYNC1H1	7	H841, H1694, COR-L88, SCLC351, SCLC411, SCLC539, SCLC543
EIF2B3	7	H526, H841, H1694, COR-L88, SCLC351, SCLC411, SCLC543
EIF2B4	7	H841, H1694, COR-L88, SCLC351, SCLC411, SCLC539, SCLC543
ELMOD3	7	H526, H841, H1694, SCLC351, SCLC411, SCLC539, SCLC543
ELP3	7	H841, H1694, COR-L88, SCLC351, SCLC411, SCLC539, SCLC543
ENOSF1	7	H526, H1694, COR-L88, SCLC351, SCLC411, SCLC539, SCLC543
ENSG00000165121	7	H841, H1694, COR-L88, SCLC351, SCLC411, SCLC539, SCLC543
ENSG00000197332	7	H841, H1694, COR-L88, SCLC351, SCLC411, SCLC539, SCLC543
ENSG00000228463	7	H526, H841, H1694, COR-L88, SCLC351, SCLC411, SCLC543
ENSG00000234917	7	H526, H841, H1694, COR-L88, SCLC351, SCLC411, SCLC543
ENSG00000236529	7	H841, H1694, COR-L88, SCLC351, SCLC411, SCLC539, SCLC543
ENSG00000240207	7	H526, H841, COR-L88, SCLC351, SCLC411, SCLC539, SCLC543
ENSG00000253853	7	H526, H841, H1694, SCLC351, SCLC411, SCLC539, SCLC543
ENSG00000254701	7	H841, H1694, COR-L88, SCLC351, SCLC411, SCLC539, SCLC543
ENSG00000256566	7	H526, H841, H1694, COR-L88, SCLC351, SCLC411, SCLC543
ENSG00000258526	7	H841, H1694, COR-L88, SCLC351, SCLC411, SCLC539, SCLC543
ENSG00000260669	7	H841, H1694, COR-L88, SCLC351, SCLC411, SCLC539, SCLC543
ENSG00000261499	7	H841, H1694, COR-L88, SCLC351, SCLC411, SCLC539, SCLC543
ENSG00000264324	7	H841, H1694, COR-L88, SCLC351, SCLC411, SCLC539, SCLC543
ENSG00000268107	7	H526, H841, H1694, COR-L88, SCLC351, SCLC411, SCLC543
ENSG00000273432	7	H526, H841, H1694, COR-L88, SCLC351, SCLC411, SCLC543
ENSG00000276148	7	H526, H841, H1694, COR-L88, SCLC351, SCLC411, SCLC543
ENSG00000278202	7	H526, H1694, COR-L88, SCLC351, SCLC411, SCLC539, SCLC543
ENSG00000278931	7	H841, H1694, COR-L88, SCLC351, SCLC411, SCLC539, SCLC543
ENSG00000279208	7	H526, H841, H1694, SCLC351, SCLC411, SCLC539, SCLC543
ENSG00000279583	7	H526, H1694, COR-L88, SCLC351, SCLC411, SCLC539, SCLC543
ENSG00000283352	7	H526, H841, COR-L88, SCLC351, SCLC411, SCLC539, SCLC543
ENSG00000283580	7	H526, H841, H1694, COR-L88, SCLC351, SCLC411, SCLC543
ENSG00000284634	7	H841, H1694, COR-L88, SCLC351, SCLC411, SCLC539, SCLC543
ENSG00000286192	7	H841, H1694, COR-L88, SCLC351, SCLC411, SCLC539, SCLC543
ENSG00000286905	7	H841, H1694, COR-L88, SCLC351, SCLC411, SCLC539, SCLC543
ENSG00000287731	7	H526, H841, COR-L88, SCLC351, SCLC411, SCLC539, SCLC543
ENSG00000288663	7	H841, H1694, COR-L88, SCLC351, SCLC411, SCLC539, SCLC543
ENSG00000289214	7	H841, H1694, COR-L88, SCLC351, SCLC411, SCLC539, SCLC543
ENSG00000289444	7	H526, H841, H1694, COR-L88, SCLC411, SCLC539, SCLC543
ENSG00000290385	7	H526, H1694, COR-L88, SCLC351, SCLC411, SCLC539, SCLC543
ENSG00000290394	7	H841, H1694, COR-L88, SCLC351, SCLC411, SCLC539, SCLC543
ENSG00000290396	7	H841, H1694, COR-L88, SCLC351, SCLC411, SCLC539, SCLC543
ENSG00000290453	7	H841, H1694, COR-L88, SCLC351, SCLC411, SCLC539, SCLC543
ENSG00000290560	7	H841, H1694, COR-L88, SCLC351, SCLC411, SCLC539, SCLC543
ENSG00000290890	7	H841, H1694, COR-L88, SCLC351, SCLC411, SCLC539, SCLC543
ENSG00000290921	7	H841, H1694, COR-L88, SCLC351, SCLC411, SCLC539, SCLC543
ENSG00000291067	7	H526, H841, H1694, SCLC351, SCLC411, SCLC539, SCLC543
ENSG00000291100	7	H526, H1694, COR-L88, SCLC351, SCLC411, SCLC539, SCLC543
ENSG00000291107	7	H526, H841, H1694, COR-L88, SCLC351, SCLC411, SCLC539
ENSG00000291117	7	H841, H1694, COR-L88, SCLC351, SCLC411, SCLC539, SCLC543
ENSG00000291136	7	H526, H841, H1694, COR-L88, SCLC351, SCLC411, SCLC543
ENSG00000291159	7	H526, H841, H1694, SCLC351, SCLC411, SCLC539, SCLC543
ENSG00000291178	7	H841, H1694, COR-L88, SCLC351, SCLC411, SCLC539, SCLC543
EPS15L1	7	H841, H1694, COR-L88, SCLC351, SCLC411, SCLC539, SCLC543
ERBIN	7	H841, H1694, COR-L88, SCLC351, SCLC411, SCLC539, SCLC543
ERCC3	7	H841, H1694, COR-L88, SCLC351, SCLC411, SCLC539, SCLC543
ERCC5	7	H841, H1694, COR-L88, SCLC351, SCLC411, SCLC539, SCLC543
ERCC6	7	H526, H841, H1694, COR-L88, SCLC351, SCLC411, SCLC543
ERCC8	7	H526, H841, H1694, SCLC351, SCLC411, SCLC539, SCLC543
ERI3	7	H526, H841, H1694, COR-L88, SCLC351, SCLC411, SCLC543
ERMARD	7	H841, H1694, COR-L88, SCLC351, SCLC411, SCLC539, SCLC543
ERMP1	7	H526, H1694, COR-L88, SCLC351, SCLC411, SCLC539, SCLC543
ERP44	7	H841, H1694, COR-L88, SCLC351, SCLC411, SCLC539, SCLC543
EWSR1	7	H841, H1694, COR-L88, SCLC351, SCLC411, SCLC539, SCLC543
EXOSC7	7	H526, H841, H1694, COR-L88, SCLC351, SCLC411, SCLC539
EXOSC9	7	H526, H841, H1694, COR-L88, SCLC411, SCLC539, SCLC543
FAHD2A	7	H526, H841, H1694, SCLC351, SCLC411, SCLC539, SCLC543
FAM13B	7	H526, H841, H1694, COR-L88, SCLC351, SCLC411, SCLC539
FAM193A	7	H526, H1694, COR-L88, SCLC351, SCLC411, SCLC539, SCLC543
FAM227A	7	H841, H1694, COR-L88, SCLC351, SCLC411, SCLC539, SCLC543
FAM86B3P	7	H526, H841, H1694, SCLC351, SCLC411, SCLC539, SCLC543
FAN1	7	H526, H1694, COR-L88, SCLC351, SCLC411, SCLC539, SCLC543
FARP2	7	H841, H1694, COR-L88, SCLC351, SCLC411, SCLC539, SCLC543
FBF1	7	H841, H1694, COR-L88, SCLC351, SCLC411, SCLC539, SCLC543
FBXW8	7	H841, H1694, COR-L88, SCLC351, SCLC411, SCLC539, SCLC543
FKBP15	7	H841, H1694, COR-L88, SCLC351, SCLC411, SCLC539, SCLC543
FKBP7	7	H526, H841, H1694, COR-L88, SCLC411, SCLC539, SCLC543
FLVCR1	7	H841, H1694, COR-L88, SCLC351, SCLC411, SCLC539, SCLC543
FNTB	7	H841, H1694, COR-L88, SCLC351, SCLC411, SCLC539, SCLC543
FSD1L	7	H526, H841, H1694, COR-L88, SCLC351, SCLC411, SCLC543
FTSJ1	7	H526, H1694, COR-L88, SCLC351, SCLC411, SCLC539, SCLC543
FUBP1	7	H526, H841, H1694, SCLC351, SCLC411, SCLC539, SCLC543
G2E3	7	H841, H1694, COR-L88, SCLC351, SCLC411, SCLC539, SCLC543
G6PC3	7	H841, H1694, COR-L88, SCLC351, SCLC411, SCLC539, SCLC543
G6PD	7	H841, H1694, COR-L88, SCLC351, SCLC411, SCLC539, SCLC543
GABARAPL1	7	H841, H1694, COR-L88, SCLC351, SCLC411, SCLC539, SCLC543
GANAB	7	H526, H1694, COR-L88, SCLC351, SCLC411, SCLC539, SCLC543
GBF1	7	H841, H1694, COR-L88, SCLC351, SCLC411, SCLC539, SCLC543
GCFC2	7	H841, H1694, COR-L88, SCLC351, SCLC411, SCLC539, SCLC543
GDAP1	7	H841, H1694, COR-L88, SCLC351, SCLC411, SCLC539, SCLC543
GFM2	7	H841, H1694, COR-L88, SCLC351, SCLC411, SCLC539, SCLC543
GFUS	7	H841, H1694, COR-L88, SCLC351, SCLC411, SCLC539, SCLC543
GGCX	7	H526, H1694, COR-L88, SCLC351, SCLC411, SCLC539, SCLC543
GLB1	7	H841, H1694, COR-L88, SCLC351, SCLC411, SCLC539, SCLC543
GLOD4	7	H526, H1694, COR-L88, SCLC351, SCLC411, SCLC539, SCLC543
GLRX3	7	H526, H841, H1694, COR-L88, SCLC351, SCLC411, SCLC543
GLUD1	7	H841, H1694, COR-L88, SCLC351, SCLC411, SCLC539, SCLC543
GLYR1	7	H841, H1694, COR-L88, SCLC351, SCLC411, SCLC539, SCLC543
GMDS-DT	7	H841, H1694, COR-L88, SCLC351, SCLC411, SCLC539, SCLC543
GMPR2	7	H841, H1694, COR-L88, SCLC351, SCLC411, SCLC539, SCLC543
GNAS	7	H526, H1694, COR-L88, SCLC351, SCLC411, SCLC539, SCLC543
GOLGA6L10	7	H526, H1694, COR-L88, SCLC351, SCLC411, SCLC539, SCLC543
GOLGA6L9	7	H526, H1694, COR-L88, SCLC351, SCLC411, SCLC539, SCLC543
GOLGB1	7	H526, H841, COR-L88, SCLC351, SCLC411, SCLC539, SCLC543
GOLM2	7	H526, H841, H1694, COR-L88, SCLC351, SCLC411, SCLC543
GOSR2	7	H526, H841, H1694, COR-L88, SCLC351, SCLC539, SCLC543
GOT2	7	H526, H1694, COR-L88, SCLC351, SCLC411, SCLC539, SCLC543
GPAA1	7	H526, H1694, COR-L88, SCLC351, SCLC411, SCLC539, SCLC543
GPBP1L1	7	H841, H1694, COR-L88, SCLC351, SCLC411, SCLC539, SCLC543
GPR108	7	H841, H1694, COR-L88, SCLC351, SCLC411, SCLC539, SCLC543
GPS2	7	H526, H841, H1694, COR-L88, SCLC351, SCLC411, SCLC543
GRIPAP1	7	H526, H1694, COR-L88, SCLC351, SCLC411, SCLC539, SCLC543
GRM3-AS1	7	H841, H1694, COR-L88, SCLC351, SCLC411, SCLC539, SCLC543
GSS	7	H526, H841, H1694, COR-L88, SCLC351, SCLC411, SCLC543
GTF2H1	7	H526, H1694, COR-L88, SCLC351, SCLC411, SCLC539, SCLC543
GTPBP8	7	H841, H1694, COR-L88, SCLC351, SCLC411, SCLC539, SCLC543
GUK1	7	H526, H841, H1694, COR-L88, SCLC351, SCLC411, SCLC543
GUSBP13	7	H841, H1694, COR-L88, SCLC351, SCLC411, SCLC539, SCLC543
GUSBP2	7	H841, H1694, COR-L88, SCLC351, SCLC411, SCLC539, SCLC543
HACE1	7	H841, H1694, COR-L88, SCLC351, SCLC411, SCLC539, SCLC543
HBS1L	7	H841, H1694, COR-L88, SCLC351, SCLC411, SCLC539, SCLC543
HCG18	7	H841, H1694, COR-L88, SCLC351, SCLC411, SCLC539, SCLC543
HDAC1	7	H841, H1694, COR-L88, SCLC351, SCLC411, SCLC539, SCLC543
HDAC10	7	H841, H1694, COR-L88, SCLC351, SCLC411, SCLC539, SCLC543
HERC2P10	7	H526, H1694, COR-L88, SCLC351, SCLC411, SCLC539, SCLC543
HINFP	7	H526, H1694, COR-L88, SCLC351, SCLC411, SCLC539, SCLC543
HLTF	7	H526, H841, H1694, SCLC351, SCLC411, SCLC539, SCLC543
HNRNPD	7	H526, H841, H1694, COR-L88, SCLC351, SCLC411, SCLC539
HNRNPDL	7	H526, H1694, COR-L88, SCLC351, SCLC411, SCLC539, SCLC543
HNRNPLL	7	H841, H1694, COR-L88, SCLC351, SCLC411, SCLC539, SCLC543
HP1BP3	7	H841, H1694, COR-L88, SCLC351, SCLC411, SCLC539, SCLC543
HSPA9	7	H841, H1694, COR-L88, SCLC351, SCLC411, SCLC539, SCLC543
HSPD1	7	H841, H1694, COR-L88, SCLC351, SCLC411, SCLC539, SCLC543
HTATIP2	7	H526, H841, COR-L88, SCLC351, SCLC411, SCLC539, SCLC543
HTRA2	7	H841, H1694, COR-L88, SCLC351, SCLC411, SCLC539, SCLC543
ICA1	7	H526, H1694, COR-L88, SCLC351, SCLC411, SCLC539, SCLC543
IDE	7	H841, H1694, COR-L88, SCLC351, SCLC411, SCLC539, SCLC543
IDH3B	7	H526, H841, H1694, COR-L88, SCLC351, SCLC411, SCLC543
IFNAR1	7	H841, H1694, COR-L88, SCLC351, SCLC411, SCLC539, SCLC543
IGF2BP3	7	H841, H1694, COR-L88, SCLC351, SCLC411, SCLC539, SCLC543
IGF2R	7	H841, H1694, COR-L88, SCLC351, SCLC411, SCLC539, SCLC543
IKBKB	7	H841, H1694, COR-L88, SCLC351, SCLC411, SCLC539, SCLC543
INHBE	7	H526, H1694, COR-L88, SCLC351, SCLC411, SCLC539, SCLC543
INO80	7	H526, H1694, COR-L88, SCLC351, SCLC411, SCLC539, SCLC543
INO80E	7	H841, H1694, COR-L88, SCLC351, SCLC411, SCLC539, SCLC543
INPP5F	7	H841, H1694, COR-L88, SCLC351, SCLC411, SCLC539, SCLC543
INTS10	7	H841, H1694, COR-L88, SCLC351, SCLC411, SCLC539, SCLC543
INTS11	7	H841, H1694, COR-L88, SCLC351, SCLC411, SCLC539, SCLC543
INTS3	7	H526, H841, H1694, SCLC351, SCLC411, SCLC539, SCLC543
IPO4	7	H526, H841, H1694, COR-L88, SCLC351, SCLC411, SCLC543
IRAK4	7	H841, H1694, COR-L88, SCLC351, SCLC411, SCLC539, SCLC543
IRF3	7	H841, H1694, COR-L88, SCLC351, SCLC411, SCLC539, SCLC543
ITGB1	7	H841, H1694, COR-L88, SCLC351, SCLC411, SCLC539, SCLC543
ITSN1	7	H841, H1694, COR-L88, SCLC351, SCLC411, SCLC539, SCLC543
IVD	7	H526, H1694, COR-L88, SCLC351, SCLC411, SCLC539, SCLC543
JPT1	7	H526, H841, H1694, COR-L88, SCLC351, SCLC411, SCLC539
KANSL1	7	H526, H841, H1694, COR-L88, SCLC351, SCLC539, SCLC543
KANSL3	7	H841, H1694, COR-L88, SCLC351, SCLC411, SCLC539, SCLC543
KCTD10	7	H526, H841, H1694, COR-L88, SCLC351, SCLC411, SCLC543
KCTD9	7	H841, H1694, COR-L88, SCLC351, SCLC411, SCLC539, SCLC543
KDELR2	7	H526, H841, H1694, COR-L88, SCLC351, SCLC411, SCLC543
KDM2A	7	H526, H1694, COR-L88, SCLC351, SCLC411, SCLC539, SCLC543
KIAA0586	7	H526, H1694, COR-L88, SCLC351, SCLC411, SCLC539, SCLC543
KIDINS220	7	H526, H1694, COR-L88, SCLC351, SCLC411, SCLC539, SCLC543
KIF11	7	H841, H1694, COR-L88, SCLC351, SCLC411, SCLC539, SCLC543
KIF27	7	H841, H1694, COR-L88, SCLC351, SCLC411, SCLC539, SCLC543
KIN	7	H526, H841, H1694, COR-L88, SCLC351, SCLC411, SCLC543
KLC1	7	H841, H1694, COR-L88, SCLC351, SCLC411, SCLC539, SCLC543
KLC4	7	H841, H1694, COR-L88, SCLC351, SCLC411, SCLC539, SCLC543
KLF6	7	H841, H1694, COR-L88, SCLC351, SCLC411, SCLC539, SCLC543
KLHDC4	7	H841, H1694, COR-L88, SCLC351, SCLC411, SCLC539, SCLC543
KMT5B	7	H526, H1694, COR-L88, SCLC351, SCLC411, SCLC539, SCLC543
KNSTRN	7	H841, H1694, COR-L88, SCLC351, SCLC411, SCLC539, SCLC543
KPNA4	7	H841, H1694, COR-L88, SCLC351, SCLC411, SCLC539, SCLC543
KTN1	7	H841, H1694, COR-L88, SCLC351, SCLC411, SCLC539, SCLC543
KYAT3	7	H841, H1694, COR-L88, SCLC351, SCLC411, SCLC539, SCLC543
L3HYPDH	7	H526, H841, H1694, COR-L88, SCLC351, SCLC411, SCLC543
L3MBTL2	7	H526, H841, H1694, COR-L88, SCLC351, SCLC411, SCLC543
LAP3	7	H841, H1694, COR-L88, SCLC351, SCLC411, SCLC539, SCLC543
LARP7	7	H841, H1694, COR-L88, SCLC351, SCLC411, SCLC539, SCLC543
LAS1L	7	H526, H1694, COR-L88, SCLC351, SCLC411, SCLC539, SCLC543
LDHA	7	H526, H841, H1694, COR-L88, SCLC351, SCLC411, SCLC543
LIG1	7	H841, H1694, COR-L88, SCLC351, SCLC411, SCLC539, SCLC543
LINC00174	7	H841, H1694, COR-L88, SCLC351, SCLC411, SCLC539, SCLC543
LINC01176	7	H841, H1694, COR-L88, SCLC351, SCLC411, SCLC539, SCLC543
LINC01473	7	H526, H841, H1694, COR-L88, SCLC351, SCLC411, SCLC543
LINC02193	7	H526, H841, H1694, COR-L88, SCLC351, SCLC411, SCLC543
LINC02604	7	H841, H1694, COR-L88, SCLC351, SCLC411, SCLC539, SCLC543
LONP1	7	H841, H1694, COR-L88, SCLC351, SCLC411, SCLC539, SCLC543
LPIN2	7	H841, H1694, COR-L88, SCLC351, SCLC411, SCLC539, SCLC543
LPXN	7	H526, H841, H1694, COR-L88, SCLC351, SCLC411, SCLC543
LRRC37A3	7	H841, H1694, COR-L88, SCLC351, SCLC411, SCLC539, SCLC543
LRSAM1	7	H841, H1694, COR-L88, SCLC351, SCLC411, SCLC539, SCLC543
LTO1	7	H841, H1694, COR-L88, SCLC351, SCLC411, SCLC539, SCLC543
LUC7L2	7	H841, H1694, COR-L88, SCLC351, SCLC411, SCLC539, SCLC543
LUC7L3	7	H841, H1694, COR-L88, SCLC351, SCLC411, SCLC539, SCLC543
LYG1	7	H841, H1694, COR-L88, SCLC351, SCLC411, SCLC539, SCLC543
MAEA	7	H841, H1694, COR-L88, SCLC351, SCLC411, SCLC539, SCLC543
MAN2B2	7	H841, H1694, COR-L88, SCLC351, SCLC411, SCLC539, SCLC543
MAP3K14	7	H841, H1694, COR-L88, SCLC351, SCLC411, SCLC539, SCLC543
MAP3K7	7	H841, H1694, COR-L88, SCLC351, SCLC411, SCLC539, SCLC543
MAPKAP1	7	H841, H1694, COR-L88, SCLC351, SCLC411, SCLC539, SCLC543
MAPKAPK5	7	H526, H1694, COR-L88, SCLC351, SCLC411, SCLC539, SCLC543
MARCHF5	7	H526, H841, H1694, COR-L88, SCLC351, SCLC411, SCLC543
MAST2	7	H841, H1694, COR-L88, SCLC351, SCLC411, SCLC539, SCLC543
MATN1-AS1	7	H526, H841, H1694, SCLC351, SCLC411, SCLC539, SCLC543
MAX	7	H526, H841, H1694, COR-L88, SCLC351, SCLC411, SCLC543
MBD4	7	H841, H1694, COR-L88, SCLC351, SCLC411, SCLC539, SCLC543
MBOAT7	7	H841, H1694, COR-L88, SCLC351, SCLC411, SCLC539, SCLC543
MBTD1	7	H526, H1694, COR-L88, SCLC351, SCLC411, SCLC539, SCLC543
MC1R	7	H526, H841, H1694, SCLC351, SCLC411, SCLC539, SCLC543
MCCC1	7	H526, H1694, COR-L88, SCLC351, SCLC411, SCLC539, SCLC543
MCCC2	7	H841, H1694, COR-L88, SCLC351, SCLC411, SCLC539, SCLC543
MCM7	7	H841, H1694, COR-L88, SCLC351, SCLC411, SCLC539, SCLC543
MCM8	7	H841, H1694, COR-L88, SCLC351, SCLC411, SCLC539, SCLC543
MCOLN1	7	H841, H1694, COR-L88, SCLC351, SCLC411, SCLC539, SCLC543
MCPH1	7	H526, H841, H1694, COR-L88, SCLC411, SCLC539, SCLC543
MCRIP2	7	H841, H1694, COR-L88, SCLC351, SCLC411, SCLC539, SCLC543
MCU	7	H841, H1694, COR-L88, SCLC351, SCLC411, SCLC539, SCLC543
MED12	7	H526, H841, H1694, COR-L88, SCLC351, SCLC539, SCLC543
MED17	7	H526, H841, H1694, SCLC351, SCLC411, SCLC539, SCLC543
MED24	7	H526, H1694, COR-L88, SCLC351, SCLC411, SCLC539, SCLC543
MEMO1	7	H841, H1694, COR-L88, SCLC351, SCLC411, SCLC539, SCLC543
METTL1	7	H841, H1694, COR-L88, SCLC351, SCLC411, SCLC539, SCLC543
MFSD14C	7	H841, H1694, COR-L88, SCLC351, SCLC411, SCLC539, SCLC543
MFSD8	7	H526, H841, H1694, COR-L88, SCLC351, SCLC539, SCLC543
MGAT5B	7	H526, H841, H1694, COR-L88, SCLC351, SCLC539, SCLC543
MGME1	7	H841, H1694, COR-L88, SCLC351, SCLC411, SCLC539, SCLC543
MINDY3	7	H526, H841, H1694, COR-L88, SCLC351, SCLC539, SCLC543
MMS19	7	H841, H1694, COR-L88, SCLC351, SCLC411, SCLC539, SCLC543
MPI	7	H526, H1694, COR-L88, SCLC351, SCLC411, SCLC539, SCLC543
MPV17	7	H526, H841, H1694, COR-L88, SCLC411, SCLC539, SCLC543
MRPL32	7	H526, H841, H1694, COR-L88, SCLC351, SCLC411, SCLC539
MRPL37	7	H526, H841, H1694, COR-L88, SCLC351, SCLC411, SCLC543
MRPL52	7	H526, H841, H1694, COR-L88, SCLC351, SCLC411, SCLC543
MRPS25	7	H526, H841, H1694, COR-L88, SCLC351, SCLC539, SCLC543
MRPS27	7	H841, H1694, COR-L88, SCLC351, SCLC411, SCLC539, SCLC543
MRPS35	7	H526, H841, H1694, COR-L88, SCLC351, SCLC411, SCLC543
MRRF	7	H841, H1694, COR-L88, SCLC351, SCLC411, SCLC539, SCLC543
MSH3	7	H526, H841, H1694, COR-L88, SCLC351, SCLC539, SCLC543
MSH6	7	H841, H1694, COR-L88, SCLC351, SCLC411, SCLC539, SCLC543
MTA1	7	H841, H1694, COR-L88, SCLC351, SCLC411, SCLC539, SCLC543
MTCL1	7	H841, H1694, COR-L88, SCLC351, SCLC411, SCLC539, SCLC543
MTDH	7	H526, H1694, COR-L88, SCLC351, SCLC411, SCLC539, SCLC543
MTMR1	7	H526, H1694, COR-L88, SCLC351, SCLC411, SCLC539, SCLC543
MTMR10	7	H526, H841, H1694, COR-L88, SCLC351, SCLC411, SCLC543
MTMR14	7	H841, H1694, COR-L88, SCLC351, SCLC411, SCLC539, SCLC543
MTMR2	7	H526, H1694, COR-L88, SCLC351, SCLC411, SCLC539, SCLC543
MTOR	7	H841, H1694, COR-L88, SCLC351, SCLC411, SCLC539, SCLC543
MTRR	7	H841, H1694, COR-L88, SCLC351, SCLC411, SCLC539, SCLC543
MUS81	7	H841, H1694, COR-L88, SCLC351, SCLC411, SCLC539, SCLC543
MVK	7	H526, H841, H1694, COR-L88, SCLC351, SCLC411, SCLC543
MYL6B	7	H526, H841, H1694, COR-L88, SCLC351, SCLC411, SCLC543
MYO19	7	H841, H1694, COR-L88, SCLC351, SCLC411, SCLC539, SCLC543
MYO5C	7	H526, H1694, COR-L88, SCLC351, SCLC411, SCLC539, SCLC543
NAA16	7	H526, H1694, COR-L88, SCLC351, SCLC411, SCLC539, SCLC543
NACA	7	H841, H1694, COR-L88, SCLC351, SCLC411, SCLC539, SCLC543
NAGLU	7	H526, H1694, COR-L88, SCLC351, SCLC411, SCLC539, SCLC543
NAPB	7	H841, H1694, COR-L88, SCLC351, SCLC411, SCLC539, SCLC543
NAXE	7	H526, H841, H1694, SCLC351, SCLC411, SCLC539, SCLC543
NBAS	7	H526, H841, H1694, COR-L88, SCLC411, SCLC539, SCLC543
NBPF1	7	H526, H841, H1694, COR-L88, SCLC351, SCLC411, SCLC539
NBPF15	7	H526, H841, H1694, COR-L88, SCLC351, SCLC411, SCLC543
NBPF19	7	H526, H1694, COR-L88, SCLC351, SCLC411, SCLC539, SCLC543
NCAPG2	7	H841, H1694, COR-L88, SCLC351, SCLC411, SCLC539, SCLC543
NCAPH2	7	H841, H1694, COR-L88, SCLC351, SCLC411, SCLC539, SCLC543
NCBP1	7	H841, H1694, COR-L88, SCLC351, SCLC411, SCLC539, SCLC543
NDC80	7	H841, H1694, COR-L88, SCLC351, SCLC411, SCLC539, SCLC543
NDUFA12	7	H841, H1694, COR-L88, SCLC351, SCLC411, SCLC539, SCLC543
NDUFA3	7	H526, H841, H1694, COR-L88, SCLC411, SCLC539, SCLC543
NECAB3	7	H526, H1694, COR-L88, SCLC351, SCLC411, SCLC539, SCLC543
NEDD8	7	H526, H841, H1694, COR-L88, SCLC351, SCLC411, SCLC539
NEK9	7	H841, H1694, COR-L88, SCLC351, SCLC411, SCLC539, SCLC543
NEMF	7	H841, H1694, COR-L88, SCLC351, SCLC411, SCLC539, SCLC543
NEPRO	7	H526, H841, H1694, COR-L88, SCLC351, SCLC411, SCLC539
NFKBIB	7	H526, H841, H1694, COR-L88, SCLC351, SCLC411, SCLC543
NGLY1	7	H526, H841, H1694, COR-L88, SCLC351, SCLC411, SCLC543
NIT1	7	H526, H1694, COR-L88, SCLC351, SCLC411, SCLC539, SCLC543
NKIRAS2	7	H526, H1694, COR-L88, SCLC351, SCLC411, SCLC539, SCLC543
NKTR	7	H841, H1694, COR-L88, SCLC351, SCLC411, SCLC539, SCLC543
NMD3	7	H526, H1694, COR-L88, SCLC351, SCLC411, SCLC539, SCLC543
NME6	7	H526, H1694, COR-L88, SCLC351, SCLC411, SCLC539, SCLC543
NMNAT3	7	H526, H841, H1694, COR-L88, SCLC351, SCLC539, SCLC543
NMRAL1	7	H526, H841, H1694, COR-L88, SCLC351, SCLC411, SCLC543
NNT	7	H841, H1694, COR-L88, SCLC351, SCLC411, SCLC539, SCLC543
NOD1	7	H526, H841, H1694, COR-L88, SCLC351, SCLC411, SCLC543
NOMO3	7	H841, H1694, COR-L88, SCLC351, SCLC411, SCLC539, SCLC543
NPEPPSP1	7	H841, H1694, COR-L88, SCLC351, SCLC411, SCLC539, SCLC543
NPHP4	7	H526, H1694, COR-L88, SCLC351, SCLC411, SCLC539, SCLC543
NPIPA2	7	H841, H1694, COR-L88, SCLC351, SCLC411, SCLC539, SCLC543
NPIPB11	7	H841, H1694, COR-L88, SCLC351, SCLC411, SCLC539, SCLC543
NPIPB12	7	H841, H1694, COR-L88, SCLC351, SCLC411, SCLC539, SCLC543
NPIPB13	7	H841, H1694, COR-L88, SCLC351, SCLC411, SCLC539, SCLC543
NPM3	7	H526, H841, H1694, COR-L88, SCLC351, SCLC539, SCLC543
NPRL3	7	H841, H1694, COR-L88, SCLC351, SCLC411, SCLC539, SCLC543
NR1H2	7	H841, H1694, COR-L88, SCLC351, SCLC411, SCLC539, SCLC543
NRDC	7	H841, H1694, COR-L88, SCLC351, SCLC411, SCLC539, SCLC543
NRM	7	H841, H1694, COR-L88, SCLC351, SCLC411, SCLC539, SCLC543
NSMF	7	H841, H1694, COR-L88, SCLC351, SCLC411, SCLC539, SCLC543
NSUN5P2	7	H526, H1694, COR-L88, SCLC351, SCLC411, SCLC539, SCLC543
NTAN1	7	H841, H1694, COR-L88, SCLC351, SCLC411, SCLC539, SCLC543
NTPCR	7	H526, H841, H1694, COR-L88, SCLC351, SCLC411, SCLC539
NUB1	7	H841, H1694, COR-L88, SCLC351, SCLC411, SCLC539, SCLC543
NUCB2	7	H526, H841, H1694, COR-L88, SCLC351, SCLC411, SCLC543
NUDT2	7	H841, H1694, COR-L88, SCLC351, SCLC411, SCLC539, SCLC543
NUP153	7	H841, H1694, COR-L88, SCLC351, SCLC411, SCLC539, SCLC543
NUP58	7	H841, H1694, COR-L88, SCLC351, SCLC411, SCLC539, SCLC543
NUP85	7	H841, H1694, COR-L88, SCLC351, SCLC411, SCLC539, SCLC543
NUTF2	7	H841, H1694, COR-L88, SCLC351, SCLC411, SCLC539, SCLC543
OGT	7	H841, H1694, COR-L88, SCLC351, SCLC411, SCLC539, SCLC543
OLMALINC	7	H526, H841, H1694, COR-L88, SCLC351, SCLC411, SCLC539
OPA1	7	H526, H1694, COR-L88, SCLC351, SCLC411, SCLC539, SCLC543
OPTN	7	H526, H841, H1694, COR-L88, SCLC351, SCLC411, SCLC543
OTULIN	7	H526, H1694, COR-L88, SCLC351, SCLC411, SCLC539, SCLC543
OVGP1	7	H841, H1694, COR-L88, SCLC351, SCLC411, SCLC539, SCLC543
PABPC1L	7	H841, H1694, COR-L88, SCLC351, SCLC411, SCLC539, SCLC543
PAFAH1B1	7	H841, H1694, COR-L88, SCLC351, SCLC411, SCLC539, SCLC543
PAM16	7	H526, H841, H1694, COR-L88, SCLC351, SCLC411, SCLC543
PARN	7	H841, H1694, COR-L88, SCLC351, SCLC411, SCLC539, SCLC543
PARP12	7	H841, H1694, COR-L88, SCLC351, SCLC411, SCLC539, SCLC543
PCBP1-AS1	7	H841, H1694, COR-L88, SCLC351, SCLC411, SCLC539, SCLC543
PCGF6	7	H841, H1694, COR-L88, SCLC351, SCLC411, SCLC539, SCLC543
PCNP	7	H526, H841, H1694, COR-L88, SCLC351, SCLC539, SCLC543
PCSK7	7	H526, H1694, COR-L88, SCLC351, SCLC411, SCLC539, SCLC543
PDE4DIPP2	7	H841, H1694, COR-L88, SCLC351, SCLC411, SCLC539, SCLC543
PDE8A	7	H841, H1694, COR-L88, SCLC351, SCLC411, SCLC539, SCLC543
PDLIM7	7	H841, H1694, COR-L88, SCLC351, SCLC411, SCLC539, SCLC543
PDPR	7	H526, H1694, COR-L88, SCLC351, SCLC411, SCLC539, SCLC543
PDPR2P	7	H841, H1694, COR-L88, SCLC351, SCLC411, SCLC539, SCLC543
PEX10	7	H841, H1694, COR-L88, SCLC351, SCLC411, SCLC539, SCLC543
PEX16	7	H841, H1694, COR-L88, SCLC351, SCLC411, SCLC539, SCLC543
PFDN5	7	H841, H1694, COR-L88, SCLC351, SCLC411, SCLC539, SCLC543
PGP	7	H526, H1694, COR-L88, SCLC351, SCLC411, SCLC539, SCLC543
PGS1	7	H841, H1694, COR-L88, SCLC351, SCLC411, SCLC539, SCLC543
PHF19	7	H841, H1694, COR-L88, SCLC351, SCLC411, SCLC539, SCLC543
PHGDH	7	H841, H1694, COR-L88, SCLC351, SCLC411, SCLC539, SCLC543
PHKB	7	H841, H1694, COR-L88, SCLC351, SCLC411, SCLC539, SCLC543
PHKG1	7	H841, H1694, COR-L88, SCLC351, SCLC411, SCLC539, SCLC543
PHTF1	7	H841, H1694, COR-L88, SCLC351, SCLC411, SCLC539, SCLC543
PHYKPL	7	H526, H841, H1694, SCLC351, SCLC411, SCLC539, SCLC543
PI4KAP1	7	H841, H1694, COR-L88, SCLC351, SCLC411, SCLC539, SCLC543
PIGA	7	H526, H841, H1694, COR-L88, SCLC351, SCLC411, SCLC543
PIGG	7	H841, H1694, COR-L88, SCLC351, SCLC411, SCLC539, SCLC543
PIGL	7	H841, H1694, COR-L88, SCLC351, SCLC411, SCLC539, SCLC543
PIGS	7	H526, H1694, COR-L88, SCLC351, SCLC411, SCLC539, SCLC543
PIK3R2	7	H841, H1694, COR-L88, SCLC351, SCLC411, SCLC539, SCLC543
PILRB	7	H841, H1694, COR-L88, SCLC351, SCLC411, SCLC539, SCLC543
PINX1	7	H841, H1694, COR-L88, SCLC351, SCLC411, SCLC539, SCLC543
PIP4K2C	7	H526, H1694, COR-L88, SCLC351, SCLC411, SCLC539, SCLC543
PIP5K1C	7	H841, H1694, COR-L88, SCLC351, SCLC411, SCLC539, SCLC543
PKD1	7	H841, H1694, COR-L88, SCLC351, SCLC411, SCLC539, SCLC543
PKIG	7	H526, H1694, COR-L88, SCLC351, SCLC411, SCLC539, SCLC543
PKM	7	H841, H1694, COR-L88, SCLC351, SCLC411, SCLC539, SCLC543
PLA2G6	7	H841, H1694, COR-L88, SCLC351, SCLC411, SCLC539, SCLC543
PLCB4	7	H526, H1694, COR-L88, SCLC351, SCLC411, SCLC539, SCLC543
PLEKHF2	7	H526, H1694, COR-L88, SCLC351, SCLC411, SCLC539, SCLC543
PLEKHM2	7	H841, H1694, COR-L88, SCLC351, SCLC411, SCLC539, SCLC543
PLGLB1	7	H526, H841, COR-L88, SCLC351, SCLC411, SCLC539, SCLC543
PLGLB2	7	H526, H841, COR-L88, SCLC351, SCLC411, SCLC539, SCLC543
PLOD3	7	H841, H1694, COR-L88, SCLC351, SCLC411, SCLC539, SCLC543
PLP2	7	H841, H1694, COR-L88, SCLC351, SCLC411, SCLC539, SCLC543
PLSCR1	7	H526, H1694, COR-L88, SCLC351, SCLC411, SCLC539, SCLC543
PLXNB2	7	H841, H1694, COR-L88, SCLC351, SCLC411, SCLC539, SCLC543
POLD2	7	H841, H1694, COR-L88, SCLC351, SCLC411, SCLC539, SCLC543
POLE2	7	H841, H1694, COR-L88, SCLC351, SCLC411, SCLC539, SCLC543
POLK	7	H841, H1694, COR-L88, SCLC351, SCLC411, SCLC539, SCLC543
POLM	7	H526, H841, H1694, COR-L88, SCLC351, SCLC411, SCLC543
POLR2J4	7	H526, H841, H1694, COR-L88, SCLC351, SCLC411, SCLC543
POLR3F	7	H841, H1694, COR-L88, SCLC351, SCLC411, SCLC539, SCLC543
POM121C	7	H526, H1694, COR-L88, SCLC351, SCLC411, SCLC539, SCLC543
POMT2	7	H841, H1694, COR-L88, SCLC351, SCLC411, SCLC539, SCLC543
POR	7	H841, H1694, COR-L88, SCLC351, SCLC411, SCLC539, SCLC543
PPA1	7	H841, H1694, COR-L88, SCLC351, SCLC411, SCLC539, SCLC543
PPIE	7	H526, H1694, COR-L88, SCLC351, SCLC411, SCLC539, SCLC543
PPIL2	7	H841, H1694, COR-L88, SCLC351, SCLC411, SCLC539, SCLC543
PPIP5K1	7	H526, H1694, COR-L88, SCLC351, SCLC411, SCLC539, SCLC543
PPM1D	7	H841, H1694, COR-L88, SCLC351, SCLC411, SCLC539, SCLC543
PPP1R11	7	H841, H1694, COR-L88, SCLC351, SCLC411, SCLC539, SCLC543
PPP1R12B	7	H526, H1694, COR-L88, SCLC351, SCLC411, SCLC539, SCLC543
PPP1R15A	7	H526, H1694, COR-L88, SCLC351, SCLC411, SCLC539, SCLC543
PPP1R21	7	H841, H1694, COR-L88, SCLC351, SCLC411, SCLC539, SCLC543
PPP1R7	7	H526, H841, H1694, COR-L88, SCLC351, SCLC539, SCLC543
PPT2-EGFL8	7	H526, H841, H1694, COR-L88, SCLC351, SCLC411, SCLC543
PRDM4	7	H841, H1694, COR-L88, SCLC351, SCLC411, SCLC539, SCLC543
PRELID1	7	H526, H841, H1694, COR-L88, SCLC351, SCLC411, SCLC543
PRKAG1	7	H526, H841, H1694, COR-L88, SCLC351, SCLC411, SCLC539
PRKCSH	7	H841, H1694, COR-L88, SCLC351, SCLC411, SCLC539, SCLC543
PRPF38B	7	H841, H1694, COR-L88, SCLC351, SCLC411, SCLC539, SCLC543
PRPS1	7	H526, H841, H1694, COR-L88, SCLC351, SCLC411, SCLC543
PSEN2	7	H841, H1694, COR-L88, SCLC351, SCLC411, SCLC539, SCLC543
PSMA1	7	H526, H841, H1694, SCLC351, SCLC411, SCLC539, SCLC543
PSMA6	7	H841, H1694, COR-L88, SCLC351, SCLC411, SCLC539, SCLC543
PSMD11	7	H841, H1694, COR-L88, SCLC351, SCLC411, SCLC539, SCLC543
PSMD13	7	H526, H1694, COR-L88, SCLC351, SCLC411, SCLC539, SCLC543
PSMD2	7	H526, H1694, COR-L88, SCLC351, SCLC411, SCLC539, SCLC543
PSMD7	7	H841, H1694, COR-L88, SCLC351, SCLC411, SCLC539, SCLC543
PSMD8	7	H526, H841, H1694, COR-L88, SCLC411, SCLC539, SCLC543
PSMD9	7	H841, H1694, COR-L88, SCLC351, SCLC411, SCLC539, SCLC543
PSME2	7	H841, H1694, COR-L88, SCLC351, SCLC411, SCLC539, SCLC543
PTCD2	7	H841, H1694, COR-L88, SCLC351, SCLC411, SCLC539, SCLC543
PTCD3	7	H841, H1694, COR-L88, SCLC351, SCLC411, SCLC539, SCLC543
PTGES2	7	H841, H1694, COR-L88, SCLC351, SCLC411, SCLC539, SCLC543
PTPN11	7	H526, H1694, COR-L88, SCLC351, SCLC411, SCLC539, SCLC543
PTPN2	7	H841, H1694, COR-L88, SCLC351, SCLC411, SCLC539, SCLC543
PTPRN	7	H841, H1694, COR-L88, SCLC351, SCLC411, SCLC539, SCLC543
PUM1	7	H526, H1694, COR-L88, SCLC351, SCLC411, SCLC539, SCLC543
PXDNL	7	H841, H1694, COR-L88, SCLC351, SCLC411, SCLC539, SCLC543
QPCTL	7	H841, H1694, COR-L88, SCLC351, SCLC411, SCLC539, SCLC543
R3HDM1	7	H526, H841, H1694, COR-L88, SCLC351, SCLC411, SCLC543
RAB2A	7	H526, H841, H1694, COR-L88, SCLC351, SCLC411, SCLC543
RAB3GAP1	7	H526, H1694, COR-L88, SCLC351, SCLC411, SCLC539, SCLC543
RAB3GAP2	7	H841, H1694, COR-L88, SCLC351, SCLC411, SCLC539, SCLC543
RABL2A	7	H526, H841, H1694, COR-L88, SCLC351, SCLC411, SCLC543
RAD51D	7	H841, H1694, COR-L88, SCLC351, SCLC411, SCLC539, SCLC543
RAET1K	7	H526, H841, H1694, COR-L88, SCLC351, SCLC411, SCLC543
RAF1	7	H526, H1694, COR-L88, SCLC351, SCLC411, SCLC539, SCLC543
RANBP3	7	H841, H1694, COR-L88, SCLC351, SCLC411, SCLC539, SCLC543
RAP1GDS1	7	H841, H1694, COR-L88, SCLC351, SCLC411, SCLC539, SCLC543
RBM14-RBM4	7	H526, H841, H1694, COR-L88, SCLC351, SCLC411, SCLC539
RBM25	7	H841, H1694, COR-L88, SCLC351, SCLC411, SCLC539, SCLC543
RCE1	7	H841, H1694, COR-L88, SCLC351, SCLC411, SCLC539, SCLC543
REPS1	7	H841, H1694, COR-L88, SCLC351, SCLC411, SCLC539, SCLC543
RETREG3	7	H841, H1694, COR-L88, SCLC351, SCLC411, SCLC539, SCLC543
RFC1	7	H841, H1694, COR-L88, SCLC351, SCLC411, SCLC539, SCLC543
RIC8B	7	H841, H1694, COR-L88, SCLC351, SCLC411, SCLC539, SCLC543
RIMKLB	7	H526, H841, COR-L88, SCLC351, SCLC411, SCLC539, SCLC543
RIOK1	7	H526, H1694, COR-L88, SCLC351, SCLC411, SCLC539, SCLC543
RIPK1	7	H526, H1694, COR-L88, SCLC351, SCLC411, SCLC539, SCLC543
RMND5B	7	H526, H1694, COR-L88, SCLC351, SCLC411, SCLC539, SCLC543
RNASEH1	7	H841, H1694, COR-L88, SCLC351, SCLC411, SCLC539, SCLC543
RNF185	7	H526, H1694, COR-L88, SCLC351, SCLC411, SCLC539, SCLC543
RNH1	7	H841, H1694, COR-L88, SCLC351, SCLC411, SCLC539, SCLC543
ROCK1P1	7	H841, H1694, COR-L88, SCLC351, SCLC411, SCLC539, SCLC543
RPAIN	7	H841, H1694, COR-L88, SCLC351, SCLC411, SCLC539, SCLC543
RPE	7	H526, H1694, COR-L88, SCLC351, SCLC411, SCLC539, SCLC543
RPL15	7	H841, H1694, COR-L88, SCLC351, SCLC411, SCLC539, SCLC543
RPL18	7	H841, H1694, COR-L88, SCLC351, SCLC411, SCLC539, SCLC543
RPL28	7	H526, H841, H1694, COR-L88, SCLC351, SCLC411, SCLC543
RPL7AP16	7	H526, H1694, COR-L88, SCLC351, SCLC411, SCLC539, SCLC543
RPLP2	7	H526, H1694, COR-L88, SCLC351, SCLC411, SCLC539, SCLC543
RPN2	7	H526, H841, H1694, COR-L88, SCLC351, SCLC411, SCLC543
RPS19	7	H526, H841, H1694, COR-L88, SCLC351, SCLC539, SCLC543
RPS7	7	H841, H1694, COR-L88, SCLC351, SCLC411, SCLC539, SCLC543
RRP36	7	H526, H841, H1694, COR-L88, SCLC351, SCLC411, SCLC543
RRP7BP	7	H841, H1694, COR-L88, SCLC351, SCLC411, SCLC539, SCLC543
RSL1D1	7	H526, H841, H1694, COR-L88, SCLC351, SCLC411, SCLC543
RSRP1	7	H526, H1694, COR-L88, SCLC351, SCLC411, SCLC539, SCLC543
RTEL1-TNFRSF6B	7	H841, H1694, COR-L88, SCLC351, SCLC411, SCLC539, SCLC543
RTN2	7	H526, H1694, COR-L88, SCLC351, SCLC411, SCLC539, SCLC543
RUFY3	7	H841, H1694, COR-L88, SCLC351, SCLC411, SCLC539, SCLC543
RWDD1	7	H526, H841, H1694, COR-L88, SCLC351, SCLC411, SCLC543
SAFB2	7	H841, H1694, COR-L88, SCLC351, SCLC411, SCLC539, SCLC543
SARS2	7	H841, H1694, COR-L88, SCLC351, SCLC411, SCLC539, SCLC543
SART3	7	H526, H1694, COR-L88, SCLC351, SCLC411, SCLC539, SCLC543
SCAMP4	7	H841, H1694, COR-L88, SCLC351, SCLC411, SCLC539, SCLC543
SCNM1	7	H526, H841, H1694, COR-L88, SCLC351, SCLC539, SCLC543
SCPEP1	7	H526, H1694, COR-L88, SCLC351, SCLC411, SCLC539, SCLC543
SDHA	7	H526, H1694, COR-L88, SCLC351, SCLC411, SCLC539, SCLC543
SDHAP2	7	H841, H1694, COR-L88, SCLC351, SCLC411, SCLC539, SCLC543
SDR39U1	7	H841, H1694, COR-L88, SCLC351, SCLC411, SCLC539, SCLC543
SEC61A1	7	H526, H1694, COR-L88, SCLC351, SCLC411, SCLC539, SCLC543
SECISBP2	7	H841, H1694, COR-L88, SCLC351, SCLC411, SCLC539, SCLC543
SELENOW	7	H841, H1694, COR-L88, SCLC351, SCLC411, SCLC539, SCLC543
SETD9	7	H841, H1694, COR-L88, SCLC351, SCLC411, SCLC539, SCLC543
SETDB1	7	H526, H1694, COR-L88, SCLC351, SCLC411, SCLC539, SCLC543
SF3B3	7	H526, H1694, COR-L88, SCLC351, SCLC411, SCLC539, SCLC543
SFXN2	7	H526, H1694, COR-L88, SCLC351, SCLC411, SCLC539, SCLC543
SGCB	7	H841, H1694, COR-L88, SCLC351, SCLC411, SCLC539, SCLC543
SH3GLB2	7	H841, H1694, COR-L88, SCLC351, SCLC411, SCLC539, SCLC543
SHKBP1	7	H526, H841, H1694, SCLC351, SCLC411, SCLC539, SCLC543
SIRT6	7	H841, H1694, COR-L88, SCLC351, SCLC411, SCLC539, SCLC543
SKIV2L	7	H526, H841, H1694, COR-L88, SCLC411, SCLC539, SCLC543
SLC11A2	7	H526, H1694, COR-L88, SCLC351, SCLC411, SCLC539, SCLC543
SLC25A40	7	H841, H1694, COR-L88, SCLC351, SCLC411, SCLC539, SCLC543
SLC25A46	7	H526, H841, H1694, COR-L88, SCLC351, SCLC411, SCLC543
SLC29A2	7	H526, H841, H1694, COR-L88, SCLC351, SCLC539, SCLC543
SLC35G1	7	H526, H841, H1694, COR-L88, SCLC351, SCLC539, SCLC543
SLC38A2	7	H526, H1694, COR-L88, SCLC351, SCLC411, SCLC539, SCLC543
SLC44A1	7	H526, H1694, COR-L88, SCLC351, SCLC411, SCLC539, SCLC543
SLC4A3	7	H526, H841, H1694, COR-L88, SCLC351, SCLC539, SCLC543
SLC4A5	7	H526, H841, H1694, COR-L88, SCLC351, SCLC411, SCLC543
SLC6A9	7	H526, H1694, COR-L88, SCLC351, SCLC411, SCLC539, SCLC543
SLC9A8	7	H841, H1694, COR-L88, SCLC351, SCLC411, SCLC539, SCLC543
SLC9B2	7	H526, H841, H1694, COR-L88, SCLC351, SCLC411, SCLC539
SLMAP	7	H841, H1694, COR-L88, SCLC351, SCLC411, SCLC539, SCLC543
SMARCA4	7	H526, H1694, COR-L88, SCLC351, SCLC411, SCLC539, SCLC543
SMARCD2	7	H841, H1694, COR-L88, SCLC351, SCLC411, SCLC539, SCLC543
SMG7	7	H526, H1694, COR-L88, SCLC351, SCLC411, SCLC539, SCLC543
SMIM7	7	H841, H1694, COR-L88, SCLC351, SCLC411, SCLC539, SCLC543
SMYD3	7	H526, H841, H1694, COR-L88, SCLC351, SCLC411, SCLC539
SNAP23	7	H526, H841, H1694, SCLC351, SCLC411, SCLC539, SCLC543
SNAPC4	7	H841, H1694, COR-L88, SCLC351, SCLC411, SCLC539, SCLC543
SNHG20	7	H841, H1694, COR-L88, SCLC351, SCLC411, SCLC539, SCLC543
SNRNP27	7	H841, H1694, COR-L88, SCLC351, SCLC411, SCLC539, SCLC543
SNX1	7	H526, H1694, COR-L88, SCLC351, SCLC411, SCLC539, SCLC543
SNX14	7	H841, H1694, COR-L88, SCLC351, SCLC411, SCLC539, SCLC543
SON	7	H841, H1694, COR-L88, SCLC351, SCLC411, SCLC539, SCLC543
SPAG7	7	H841, H1694, COR-L88, SCLC351, SCLC411, SCLC539, SCLC543
SPG7	7	H526, H1694, COR-L88, SCLC351, SCLC411, SCLC539, SCLC543
SPR	7	H841, H1694, COR-L88, SCLC351, SCLC411, SCLC539, SCLC543
SPTAN1	7	H841, H1694, COR-L88, SCLC351, SCLC411, SCLC539, SCLC543
SPTLC1	7	H841, H1694, COR-L88, SCLC351, SCLC411, SCLC539, SCLC543
SRA1	7	H526, H841, H1694, COR-L88, SCLC351, SCLC411, SCLC543
SREBF1	7	H526, H841, H1694, SCLC351, SCLC411, SCLC539, SCLC543
SREK1	7	H841, H1694, COR-L88, SCLC351, SCLC411, SCLC539, SCLC543
SRP54	7	H526, H841, H1694, SCLC351, SCLC411, SCLC539, SCLC543
SRSF11	7	H841, H1694, COR-L88, SCLC351, SCLC411, SCLC539, SCLC543
ST13	7	H526, H841, H1694, COR-L88, SCLC351, SCLC411, SCLC543
ST7	7	H526, H841, H1694, COR-L88, SCLC351, SCLC411, SCLC543
STAG2	7	H841, H1694, COR-L88, SCLC351, SCLC411, SCLC539, SCLC543
STAG3L5P-PVRIG2P-PILRB	7	H841, H1694, COR-L88, SCLC351, SCLC411, SCLC539, SCLC543
STAT2	7	H841, H1694, COR-L88, SCLC351, SCLC411, SCLC539, SCLC543
STIL	7	H841, H1694, COR-L88, SCLC351, SCLC411, SCLC539, SCLC543
STK25	7	H526, H1694, COR-L88, SCLC351, SCLC411, SCLC539, SCLC543
STN1	7	H526, H841, H1694, COR-L88, SCLC351, SCLC411, SCLC539
STRN3	7	H841, H1694, COR-L88, SCLC351, SCLC411, SCLC539, SCLC543
STT3A	7	H841, H1694, COR-L88, SCLC351, SCLC411, SCLC539, SCLC543
STX1A	7	H841, H1694, COR-L88, SCLC351, SCLC411, SCLC539, SCLC543
SUGP2	7	H841, H1694, COR-L88, SCLC351, SCLC411, SCLC539, SCLC543
SUMO1	7	H526, H841, H1694, COR-L88, SCLC351, SCLC411, SCLC543
SUPT20H	7	H526, H841, H1694, COR-L88, SCLC351, SCLC539, SCLC543
SUPT6H	7	H526, H1694, COR-L88, SCLC351, SCLC411, SCLC539, SCLC543
SURF4	7	H841, H1694, COR-L88, SCLC351, SCLC411, SCLC539, SCLC543
SUSD1	7	H841, H1694, COR-L88, SCLC351, SCLC411, SCLC539, SCLC543
SYMPK	7	H841, H1694, COR-L88, SCLC351, SCLC411, SCLC539, SCLC543
SYNCRIP	7	H526, H841, H1694, COR-L88, SCLC351, SCLC411, SCLC539
TAF5	7	H526, H1694, COR-L88, SCLC351, SCLC411, SCLC539, SCLC543
TANGO2	7	H841, H1694, COR-L88, SCLC351, SCLC411, SCLC539, SCLC543
TARS1	7	H841, H1694, COR-L88, SCLC351, SCLC411, SCLC539, SCLC543
TARS3	7	H841, H1694, COR-L88, SCLC351, SCLC411, SCLC539, SCLC543
TASP1	7	H526, H1694, COR-L88, SCLC351, SCLC411, SCLC539, SCLC543
TBC1D17	7	H841, H1694, COR-L88, SCLC351, SCLC411, SCLC539, SCLC543
TBCA	7	H526, H841, H1694, SCLC351, SCLC411, SCLC539, SCLC543
TBCD	7	H526, H1694, COR-L88, SCLC351, SCLC411, SCLC539, SCLC543
TCERG1	7	H841, H1694, COR-L88, SCLC351, SCLC411, SCLC539, SCLC543
TCF3	7	H841, H1694, COR-L88, SCLC351, SCLC411, SCLC539, SCLC543
TCP1	7	H526, H1694, COR-L88, SCLC351, SCLC411, SCLC539, SCLC543
TCTN1	7	H841, H1694, COR-L88, SCLC351, SCLC411, SCLC539, SCLC543
TDG	7	H841, H1694, COR-L88, SCLC351, SCLC411, SCLC539, SCLC543
TDP1	7	H841, H1694, COR-L88, SCLC351, SCLC411, SCLC539, SCLC543
TECR	7	H526, H1694, COR-L88, SCLC351, SCLC411, SCLC539, SCLC543
TECTA	7	H526, H841, H1694, SCLC351, SCLC411, SCLC539, SCLC543
TENT2	7	H841, H1694, COR-L88, SCLC351, SCLC411, SCLC539, SCLC543
TESK1	7	H841, H1694, COR-L88, SCLC351, SCLC411, SCLC539, SCLC543
TFG	7	H526, H1694, COR-L88, SCLC351, SCLC411, SCLC539, SCLC543
THBS3	7	H841, H1694, COR-L88, SCLC351, SCLC411, SCLC539, SCLC543
THUMPD1	7	H526, H841, H1694, COR-L88, SCLC351, SCLC411, SCLC543
TIA1	7	H841, H1694, COR-L88, SCLC351, SCLC411, SCLC539, SCLC543
TIMM17B	7	H841, H1694, COR-L88, SCLC351, SCLC411, SCLC539, SCLC543
TIMM23B	7	H841, H1694, COR-L88, SCLC351, SCLC411, SCLC539, SCLC543
TIMM44	7	H841, H1694, COR-L88, SCLC351, SCLC411, SCLC539, SCLC543
TM9SF1	7	H526, H1694, COR-L88, SCLC351, SCLC411, SCLC539, SCLC543
TM9SF4	7	H526, H1694, COR-L88, SCLC351, SCLC411, SCLC539, SCLC543
TMC6	7	H526, H841, COR-L88, SCLC351, SCLC411, SCLC539, SCLC543
TMEM134	7	H841, H1694, COR-L88, SCLC351, SCLC411, SCLC539, SCLC543
TMEM161B	7	H841, H1694, COR-L88, SCLC351, SCLC411, SCLC539, SCLC543
TMEM18	7	H526, H1694, COR-L88, SCLC351, SCLC411, SCLC539, SCLC543
TMEM234	7	H526, H841, H1694, COR-L88, SCLC351, SCLC411, SCLC539
TMEM39B	7	H841, H1694, COR-L88, SCLC351, SCLC411, SCLC539, SCLC543
TNK2	7	H841, H1694, COR-L88, SCLC351, SCLC411, SCLC539, SCLC543
TNPO3	7	H526, H1694, COR-L88, SCLC351, SCLC411, SCLC539, SCLC543
TOMM20	7	H841, H1694, COR-L88, SCLC351, SCLC411, SCLC539, SCLC543
TOP3B	7	H841, H1694, COR-L88, SCLC351, SCLC411, SCLC539, SCLC543
TP73-AS1	7	H526, H1694, COR-L88, SCLC351, SCLC411, SCLC539, SCLC543
TPCN2	7	H841, H1694, COR-L88, SCLC351, SCLC411, SCLC539, SCLC543
TPM1	7	H526, H1694, COR-L88, SCLC351, SCLC411, SCLC539, SCLC543
TPM3	7	H841, H1694, COR-L88, SCLC351, SCLC411, SCLC539, SCLC543
TRADD	7	H526, H1694, COR-L88, SCLC351, SCLC411, SCLC539, SCLC543
TRAP1	7	H526, H841, H1694, COR-L88, SCLC351, SCLC411, SCLC543
TRAPPC10	7	H841, H1694, COR-L88, SCLC351, SCLC411, SCLC539, SCLC543
TRIM37	7	H841, H1694, COR-L88, SCLC351, SCLC411, SCLC539, SCLC543
TRIM4	7	H841, H1694, COR-L88, SCLC351, SCLC411, SCLC539, SCLC543
TRIP13	7	H841, H1694, COR-L88, SCLC351, SCLC411, SCLC539, SCLC543
TRIR	7	H841, H1694, COR-L88, SCLC351, SCLC411, SCLC539, SCLC543
TRMT44	7	H841, H1694, COR-L88, SCLC351, SCLC411, SCLC539, SCLC543
TRMU	7	H526, H1694, COR-L88, SCLC351, SCLC411, SCLC539, SCLC543
TRPM7	7	H841, H1694, COR-L88, SCLC351, SCLC411, SCLC539, SCLC543
TSC2	7	H841, H1694, COR-L88, SCLC351, SCLC411, SCLC539, SCLC543
TSR1	7	H526, H841, H1694, COR-L88, SCLC351, SCLC539, SCLC543
TTC13	7	H841, H1694, COR-L88, SCLC351, SCLC411, SCLC539, SCLC543
TTC14	7	H526, H1694, COR-L88, SCLC351, SCLC411, SCLC539, SCLC543
TTLL5	7	H526, H841, H1694, COR-L88, SCLC351, SCLC539, SCLC543
TTLL7	7	H841, H1694, COR-L88, SCLC351, SCLC411, SCLC539, SCLC543
TUBB3	7	H841, H1694, COR-L88, SCLC351, SCLC411, SCLC539, SCLC543
TUBG1	7	H526, H841, H1694, SCLC351, SCLC411, SCLC539, SCLC543
TUBGCP3	7	H841, H1694, COR-L88, SCLC351, SCLC411, SCLC539, SCLC543
TUBGCP4	7	H526, H841, H1694, COR-L88, SCLC351, SCLC411, SCLC543
TUT7	7	H841, H1694, COR-L88, SCLC351, SCLC411, SCLC539, SCLC543
TWF1	7	H841, H1694, COR-L88, SCLC351, SCLC411, SCLC539, SCLC543
TXNL4B	7	H526, H841, H1694, COR-L88, SCLC351, SCLC411, SCLC539
TYW1	7	H526, H1694, COR-L88, SCLC351, SCLC411, SCLC539, SCLC543
U2SURP	7	H841, H1694, COR-L88, SCLC351, SCLC411, SCLC539, SCLC543
UBA5	7	H526, H1694, COR-L88, SCLC351, SCLC411, SCLC539, SCLC543
UBAC2	7	H526, H1694, COR-L88, SCLC351, SCLC411, SCLC539, SCLC543
UBE2I	7	H526, H1694, COR-L88, SCLC351, SCLC411, SCLC539, SCLC543
UBE2J2	7	H841, H1694, COR-L88, SCLC351, SCLC411, SCLC539, SCLC543
UBE2Q2P2	7	H526, H1694, COR-L88, SCLC351, SCLC411, SCLC539, SCLC543
UBE2T	7	H526, H841, H1694, COR-L88, SCLC351, SCLC539, SCLC543
UBFD1	7	H841, H1694, COR-L88, SCLC351, SCLC411, SCLC539, SCLC543
UCHL5	7	H841, H1694, COR-L88, SCLC351, SCLC411, SCLC539, SCLC543
UGGT2	7	H841, H1694, COR-L88, SCLC351, SCLC411, SCLC539, SCLC543
UGP2	7	H841, H1694, COR-L88, SCLC351, SCLC411, SCLC539, SCLC543
UHRF2	7	H841, H1694, COR-L88, SCLC351, SCLC411, SCLC539, SCLC543
ULBP1	7	H841, H1694, COR-L88, SCLC351, SCLC411, SCLC539, SCLC543
ULK4	7	H841, H1694, COR-L88, SCLC351, SCLC411, SCLC539, SCLC543
UNC119B	7	H841, H1694, COR-L88, SCLC351, SCLC411, SCLC539, SCLC543
UNC5CL	7	H841, H1694, COR-L88, SCLC351, SCLC411, SCLC539, SCLC543
UPF1	7	H841, H1694, COR-L88, SCLC351, SCLC411, SCLC539, SCLC543
UPF3A	7	H841, H1694, COR-L88, SCLC351, SCLC411, SCLC539, SCLC543
UQCRH	7	H526, H841, H1694, COR-L88, SCLC351, SCLC411, SCLC543
USE1	7	H841, H1694, COR-L88, SCLC351, SCLC411, SCLC539, SCLC543
USP15	7	H841, H1694, COR-L88, SCLC351, SCLC411, SCLC539, SCLC543
USP48	7	H841, H1694, COR-L88, SCLC351, SCLC411, SCLC539, SCLC543
UTP14A	7	H841, H1694, COR-L88, SCLC351, SCLC411, SCLC539, SCLC543
VAMP7	7	H526, H841, H1694, COR-L88, SCLC351, SCLC411, SCLC539
VHL	7	H841, H1694, COR-L88, SCLC351, SCLC411, SCLC539, SCLC543
VPS25	7	H841, H1694, COR-L88, SCLC351, SCLC411, SCLC539, SCLC543
VPS26B	7	H841, H1694, COR-L88, SCLC351, SCLC411, SCLC539, SCLC543
VPS28	7	H841, H1694, COR-L88, SCLC351, SCLC411, SCLC539, SCLC543
VPS35L	7	H841, H1694, COR-L88, SCLC351, SCLC411, SCLC539, SCLC543
VPS36	7	H526, H1694, COR-L88, SCLC351, SCLC411, SCLC539, SCLC543
VPS45	7	H526, H1694, COR-L88, SCLC351, SCLC411, SCLC539, SCLC543
VPS51	7	H526, H1694, COR-L88, SCLC351, SCLC411, SCLC539, SCLC543
VPS53	7	H841, H1694, COR-L88, SCLC351, SCLC411, SCLC539, SCLC543
VPS8	7	H526, H841, H1694, COR-L88, SCLC351, SCLC411, SCLC543
VRK1	7	H526, H841, H1694, COR-L88, SCLC351, SCLC411, SCLC543
WAC	7	H526, H1694, COR-L88, SCLC351, SCLC411, SCLC539, SCLC543
WASHC1	7	H841, H1694, COR-L88, SCLC351, SCLC411, SCLC539, SCLC543
WASHC4	7	H841, H1694, COR-L88, SCLC351, SCLC411, SCLC539, SCLC543
WDR18	7	H841, H1694, COR-L88, SCLC351, SCLC411, SCLC539, SCLC543
WDR26	7	H841, H1694, COR-L88, SCLC351, SCLC411, SCLC539, SCLC543
WDR35	7	H841, H1694, COR-L88, SCLC351, SCLC411, SCLC539, SCLC543
WDR37	7	H526, H1694, COR-L88, SCLC351, SCLC411, SCLC539, SCLC543
WDR5	7	H841, H1694, COR-L88, SCLC351, SCLC411, SCLC539, SCLC543
WDR55	7	H841, H1694, COR-L88, SCLC351, SCLC411, SCLC539, SCLC543
WDR73	7	H526, H1694, COR-L88, SCLC351, SCLC411, SCLC539, SCLC543
XKR6	7	H526, H841, COR-L88, SCLC351, SCLC411, SCLC539, SCLC543
YTHDC1	7	H526, H841, H1694, COR-L88, SCLC351, SCLC411, SCLC539
YWHAB	7	H526, H841, H1694, COR-L88, SCLC351, SCLC411, SCLC543
YY1	7	H526, H841, H1694, COR-L88, SCLC351, SCLC411, SCLC539
ZCCHC18	7	H526, H841, H1694, COR-L88, SCLC351, SCLC539, SCLC543
ZCCHC8	7	H841, H1694, COR-L88, SCLC351, SCLC411, SCLC539, SCLC543
ZDHHC17	7	H526, H1694, COR-L88, SCLC351, SCLC411, SCLC539, SCLC543
ZFAND1	7	H526, H1694, COR-L88, SCLC351, SCLC411, SCLC539, SCLC543
ZFR	7	H841, H1694, COR-L88, SCLC351, SCLC411, SCLC539, SCLC543
ZNF197	7	H841, H1694, COR-L88, SCLC351, SCLC411, SCLC539, SCLC543
ZNF213	7	H841, H1694, COR-L88, SCLC351, SCLC411, SCLC539, SCLC543
ZNF223	7	H526, H1694, COR-L88, SCLC351, SCLC411, SCLC539, SCLC543
ZNF250	7	H526, H1694, COR-L88, SCLC351, SCLC411, SCLC539, SCLC543
ZNF273	7	H526, H841, H1694, COR-L88, SCLC351, SCLC411, SCLC539
ZNF300	7	H526, H841, H1694, COR-L88, SCLC351, SCLC411, SCLC539
ZNF33B	7	H841, H1694, COR-L88, SCLC351, SCLC411, SCLC539, SCLC543
ZNF517	7	H841, H1694, COR-L88, SCLC351, SCLC411, SCLC539, SCLC543
ZNF519	7	H841, H1694, COR-L88, SCLC351, SCLC411, SCLC539, SCLC543
ZNF544	7	H841, H1694, COR-L88, SCLC351, SCLC411, SCLC539, SCLC543
ZNF568	7	H526, H841, COR-L88, SCLC351, SCLC411, SCLC539, SCLC543
ZNF692	7	H841, H1694, COR-L88, SCLC351, SCLC411, SCLC539, SCLC543
ZNF76	7	H526, H1694, COR-L88, SCLC351, SCLC411, SCLC539, SCLC543
ZNF765	7	H841, H1694, COR-L88, SCLC351, SCLC411, SCLC539, SCLC543
ZNHIT1	7	H841, H1694, COR-L88, SCLC351, SCLC411, SCLC539, SCLC543
ZNRD2	7	H841, H1694, COR-L88, SCLC351, SCLC411, SCLC539, SCLC543
ZSCAN23	7	H526, H841, H1694, COR-L88, SCLC351, SCLC411, SCLC539
ZSCAN32	7	H841, H1694, COR-L88, SCLC351, SCLC411, SCLC539, SCLC543
ZW10	7	H526, H841, H1694, COR-L88, SCLC351, SCLC411, SCLC539
ZZEF1	7	H526, H1694, COR-L88, SCLC351, SCLC411, SCLC539, SCLC543
ABCA5	6	H1694, COR-L88, SCLC351, SCLC411, SCLC539, SCLC543
ABCA7	6	H841, H1694, COR-L88, SCLC411, SCLC539, SCLC543
ABCC10	6	H1694, COR-L88, SCLC351, SCLC411, SCLC539, SCLC543
ABCF3	6	H841, H1694, COR-L88, SCLC351, SCLC411, SCLC543
ABHD18	6	H1694, COR-L88, SCLC351, SCLC411, SCLC539, SCLC543
ABR	6	H1694, COR-L88, SCLC351, SCLC411, SCLC539, SCLC543
ACAA1	6	H841, H1694, COR-L88, SCLC351, SCLC411, SCLC543
ACAD10	6	H1694, COR-L88, SCLC351, SCLC411, SCLC539, SCLC543
ACAD11	6	H1694, COR-L88, SCLC351, SCLC411, SCLC539, SCLC543
ACAD9-DT	6	H841, H1694, COR-L88, SCLC351, SCLC411, SCLC539
ACADVL	6	H841, H1694, COR-L88, SCLC351, SCLC539, SCLC543
ACAP3	6	H1694, COR-L88, SCLC351, SCLC411, SCLC539, SCLC543
ACAT1	6	H526, H841, H1694, COR-L88, SCLC351, SCLC543
ACIN1	6	H1694, COR-L88, SCLC351, SCLC411, SCLC539, SCLC543
ACOT2	6	H526, H841, H1694, COR-L88, SCLC411, SCLC539
ACP6	6	H526, H841, H1694, COR-L88, SCLC351, SCLC543
ACRBP	6	H1694, COR-L88, SCLC351, SCLC411, SCLC539, SCLC543
ACTL6A	6	H1694, COR-L88, SCLC351, SCLC411, SCLC539, SCLC543
ACTR1B	6	H1694, COR-L88, SCLC351, SCLC411, SCLC539, SCLC543
ADD1	6	H1694, COR-L88, SCLC351, SCLC411, SCLC539, SCLC543
ADPGK	6	H841, COR-L88, SCLC351, SCLC411, SCLC539, SCLC543
AFG3L2	6	H841, H1694, SCLC351, SCLC411, SCLC539, SCLC543
AGAP3	6	H841, H1694, COR-L88, SCLC351, SCLC539, SCLC543
AGAP6	6	H1694, COR-L88, SCLC351, SCLC411, SCLC539, SCLC543
AKAP1	6	H1694, COR-L88, SCLC351, SCLC411, SCLC539, SCLC543
AKAP9	6	H841, H1694, COR-L88, SCLC411, SCLC539, SCLC543
AKNA	6	H841, H1694, SCLC351, SCLC411, SCLC539, SCLC543
AKT1	6	H1694, COR-L88, SCLC351, SCLC411, SCLC539, SCLC543
ALG13	6	H841, H1694, SCLC351, SCLC411, SCLC539, SCLC543
ALG3	6	H526, H1694, COR-L88, SCLC351, SCLC539, SCLC543
ALKBH8	6	H841, H1694, SCLC351, SCLC411, SCLC539, SCLC543
ALS2	6	H1694, COR-L88, SCLC351, SCLC411, SCLC539, SCLC543
AMD1	6	H841, H1694, COR-L88, SCLC351, SCLC411, SCLC539
AMFR	6	H841, H1694, COR-L88, SCLC351, SCLC539, SCLC543
ANGEL1	6	H1694, COR-L88, SCLC351, SCLC411, SCLC539, SCLC543
ANK2	6	H526, H1694, COR-L88, SCLC351, SCLC411, SCLC539
ANKAR	6	H1694, COR-L88, SCLC351, SCLC411, SCLC539, SCLC543
ANKRD13D	6	H841, H1694, COR-L88, SCLC351, SCLC411, SCLC543
ANKRD28	6	H526, H1694, COR-L88, SCLC351, SCLC411, SCLC539
ANXA5	6	H841, H1694, COR-L88, SCLC351, SCLC411, SCLC543
AP1M2	6	H526, COR-L88, SCLC351, SCLC411, SCLC539, SCLC543
AP3B2	6	H1694, COR-L88, SCLC351, SCLC411, SCLC539, SCLC543
ARF4	6	H841, H1694, SCLC351, SCLC411, SCLC539, SCLC543
ARHGAP11B	6	H1694, COR-L88, SCLC351, SCLC411, SCLC539, SCLC543
ARHGAP27	6	H526, H1694, COR-L88, SCLC351, SCLC539, SCLC543
ARIH2	6	H1694, COR-L88, SCLC351, SCLC411, SCLC539, SCLC543
ARL17A	6	H526, H1694, COR-L88, SCLC351, SCLC411, SCLC543
ARL17B	6	H841, H1694, SCLC351, SCLC411, SCLC539, SCLC543
ARL6	6	H841, H1694, COR-L88, SCLC351, SCLC411, SCLC543
ARMC10	6	H526, H841, H1694, COR-L88, SCLC351, SCLC543
ARMC7	6	H526, H841, H1694, SCLC351, SCLC539, SCLC543
ARRDC2	6	H841, COR-L88, SCLC351, SCLC411, SCLC539, SCLC543
ASPSCR1	6	H1694, COR-L88, SCLC351, SCLC411, SCLC539, SCLC543
ATAD1	6	H1694, COR-L88, SCLC351, SCLC411, SCLC539, SCLC543
ATE1	6	H1694, COR-L88, SCLC351, SCLC411, SCLC539, SCLC543
ATF2	6	H526, H1694, COR-L88, SCLC351, SCLC411, SCLC543
ATF6	6	H841, H1694, COR-L88, SCLC351, SCLC411, SCLC543
ATP13A1	6	H1694, COR-L88, SCLC351, SCLC411, SCLC539, SCLC543
ATP1B3	6	H526, H1694, COR-L88, SCLC351, SCLC411, SCLC539
ATP2A2	6	H526, H1694, COR-L88, SCLC351, SCLC411, SCLC543
ATP5F1D	6	H841, H1694, COR-L88, SCLC351, SCLC539, SCLC543
ATP6V0B	6	H1694, COR-L88, SCLC351, SCLC411, SCLC539, SCLC543
ATP6V0E2-AS1	6	H526, H841, H1694, SCLC351, SCLC411, SCLC539
ATP6V1H	6	H841, H1694, COR-L88, SCLC351, SCLC411, SCLC543
ATPAF1	6	H841, H1694, COR-L88, SCLC351, SCLC411, SCLC539
AUP1	6	H841, H1694, COR-L88, SCLC351, SCLC411, SCLC543
B3GALNT2	6	H1694, COR-L88, SCLC351, SCLC411, SCLC539, SCLC543
BARD1	6	H841, H1694, SCLC351, SCLC411, SCLC539, SCLC543
BAZ2A	6	H1694, COR-L88, SCLC351, SCLC411, SCLC539, SCLC543
BCKDK	6	H841, H1694, SCLC351, SCLC411, SCLC539, SCLC543
BCL2L13	6	H1694, COR-L88, SCLC351, SCLC411, SCLC539, SCLC543
BCL7B	6	H841, H1694, COR-L88, SCLC351, SCLC411, SCLC543
BCR	6	H1694, COR-L88, SCLC351, SCLC411, SCLC539, SCLC543
BCS1L	6	H1694, COR-L88, SCLC351, SCLC411, SCLC539, SCLC543
BET1	6	H841, H1694, COR-L88, SCLC411, SCLC539, SCLC543
BFAR	6	H841, H1694, COR-L88, SCLC351, SCLC411, SCLC543
BIN3	6	H841, H1694, SCLC351, SCLC411, SCLC539, SCLC543
BLMH	6	H841, H1694, SCLC351, SCLC411, SCLC539, SCLC543
BRD3	6	H526, H1694, COR-L88, SCLC351, SCLC539, SCLC543
BRPF1	6	H526, H841, H1694, SCLC351, SCLC411, SCLC543
BTN2A3P	6	H526, H841, H1694, SCLC351, SCLC411, SCLC543
C12orf29	6	H526, H841, H1694, COR-L88, SCLC351, SCLC539
C12orf57	6	H841, H1694, COR-L88, SCLC411, SCLC539, SCLC543
C19orf48	6	H1694, COR-L88, SCLC351, SCLC411, SCLC539, SCLC543
C1orf131	6	H841, H1694, COR-L88, SCLC351, SCLC411, SCLC543
C1orf162	6	H526, H841, H1694, SCLC351, SCLC411, SCLC543
C1orf52	6	H1694, COR-L88, SCLC351, SCLC411, SCLC539, SCLC543
CACNA1B	6	H841, H1694, COR-L88, SCLC411, SCLC539, SCLC543
CACNB3	6	H841, H1694, COR-L88, SCLC351, SCLC539, SCLC543
CAMK2G	6	H526, H1694, COR-L88, SCLC351, SCLC411, SCLC543
CAMTA2	6	H841, H1694, COR-L88, SCLC351, SCLC411, SCLC543
CASC15	6	H841, COR-L88, SCLC351, SCLC411, SCLC539, SCLC543
CATSPER3	6	H526, H841, H1694, COR-L88, SCLC411, SCLC543
CBWD4P	6	H526, H841, COR-L88, SCLC351, SCLC539, SCLC543
CBX1	6	H526, H1694, COR-L88, SCLC351, SCLC539, SCLC543
CCDC115	6	H526, H841, H1694, COR-L88, SCLC411, SCLC543
CCDC138	6	H841, H1694, COR-L88, SCLC351, SCLC539, SCLC543
CCDC150	6	H841, H1694, COR-L88, SCLC351, SCLC411, SCLC543
CCDC157	6	H526, H1694, COR-L88, SCLC351, SCLC411, SCLC543
CCDC191	6	H841, H1694, COR-L88, SCLC351, SCLC411, SCLC543
CCHCR1	6	H841, H1694, COR-L88, SCLC351, SCLC411, SCLC543
CCT8	6	H526, H1694, COR-L88, SCLC351, SCLC539, SCLC543
CD320	6	H1694, COR-L88, SCLC351, SCLC411, SCLC539, SCLC543
CDC42BPA	6	H841, H1694, COR-L88, SCLC351, SCLC411, SCLC543
CDC73	6	H1694, COR-L88, SCLC351, SCLC411, SCLC539, SCLC543
CDH1	6	H526, COR-L88, SCLC351, SCLC411, SCLC539, SCLC543
CDIPTOSP	6	H526, H841, H1694, COR-L88, SCLC351, SCLC543
CDK16	6	H1694, COR-L88, SCLC351, SCLC411, SCLC539, SCLC543
CDK3	6	H841, H1694, COR-L88, SCLC351, SCLC411, SCLC543
CDK5RAP3	6	H1694, COR-L88, SCLC351, SCLC411, SCLC539, SCLC543
CELF6	6	H1694, COR-L88, SCLC351, SCLC411, SCLC539, SCLC543
CEP104	6	H1694, COR-L88, SCLC351, SCLC411, SCLC539, SCLC543
CEP126	6	H841, H1694, COR-L88, SCLC351, SCLC411, SCLC539
CEP164	6	H841, H1694, COR-L88, SCLC351, SCLC411, SCLC543
CFAP61	6	H526, H1694, COR-L88, SCLC351, SCLC411, SCLC543
CHD3	6	H841, H1694, COR-L88, SCLC351, SCLC411, SCLC543
CHERP	6	H1694, COR-L88, SCLC351, SCLC411, SCLC539, SCLC543
CIAO3	6	H841, H1694, COR-L88, SCLC351, SCLC411, SCLC543
CISD1	6	H526, H841, H1694, SCLC351, SCLC411, SCLC543
CLASP1	6	H1694, COR-L88, SCLC351, SCLC411, SCLC539, SCLC543
CLCC1	6	H1694, COR-L88, SCLC351, SCLC411, SCLC539, SCLC543
CLCN2	6	H841, COR-L88, SCLC351, SCLC411, SCLC539, SCLC543
CLK3	6	H1694, COR-L88, SCLC351, SCLC411, SCLC539, SCLC543
CLTA	6	H526, H1694, COR-L88, SCLC351, SCLC411, SCLC543
CLTB	6	H841, H1694, COR-L88, SCLC351, SCLC411, SCLC543
CMYA5	6	H841, H1694, COR-L88, SCLC351, SCLC411, SCLC539
CNDP2	6	H526, H1694, COR-L88, SCLC351, SCLC411, SCLC543
CNTLN	6	H1694, COR-L88, SCLC351, SCLC411, SCLC539, SCLC543
COG4	6	H1694, COR-L88, SCLC351, SCLC411, SCLC539, SCLC543
COPG1	6	H841, H1694, COR-L88, SCLC351, SCLC411, SCLC543
COPG2	6	H526, H841, H1694, SCLC351, SCLC411, SCLC543
COX10	6	H841, H1694, COR-L88, SCLC351, SCLC411, SCLC539
COX19	6	H841, H1694, COR-L88, SCLC351, SCLC411, SCLC539
CPLANE1	6	H1694, COR-L88, SCLC351, SCLC411, SCLC539, SCLC543
CPT1B	6	H1694, COR-L88, SCLC351, SCLC411, SCLC539, SCLC543
CREB3L4	6	H1694, COR-L88, SCLC351, SCLC411, SCLC539, SCLC543
CRYZL1	6	H841, H1694, SCLC351, SCLC411, SCLC539, SCLC543
CS	6	H841, H1694, SCLC351, SCLC411, SCLC539, SCLC543
CSDE1	6	H526, H1694, COR-L88, SCLC351, SCLC411, SCLC543
CSE1L	6	H841, H1694, COR-L88, SCLC351, SCLC411, SCLC539
CTDSPL2	6	H526, H1694, SCLC351, SCLC411, SCLC539, SCLC543
CTNNA1	6	H841, COR-L88, SCLC351, SCLC411, SCLC539, SCLC543
CTSA	6	H526, H841, H1694, COR-L88, SCLC351, SCLC411
CUEDC1	6	H526, H841, H1694, SCLC351, SCLC411, SCLC543
CUL1	6	H841, H1694, COR-L88, SCLC351, SCLC539, SCLC543
CUL7	6	H526, H1694, COR-L88, SCLC411, SCLC539, SCLC543
CWF19L1	6	H841, H1694, COR-L88, SCLC411, SCLC539, SCLC543
CYB561	6	H1694, COR-L88, SCLC351, SCLC411, SCLC539, SCLC543
CYBC1	6	H526, H1694, SCLC351, SCLC411, SCLC539, SCLC543
CYFIP1	6	H841, H1694, COR-L88, SCLC351, SCLC411, SCLC543
DAP3	6	H526, H1694, COR-L88, SCLC351, SCLC411, SCLC543
DCAF4	6	H526, H1694, COR-L88, SCLC351, SCLC411, SCLC543
DCTN4	6	H526, H1694, COR-L88, SCLC351, SCLC411, SCLC543
DCXR	6	H841, H1694, SCLC351, SCLC411, SCLC539, SCLC543
DDB1	6	H1694, COR-L88, SCLC351, SCLC411, SCLC539, SCLC543
DDB2	6	H841, H1694, COR-L88, SCLC351, SCLC539, SCLC543
DDX11	6	H1694, COR-L88, SCLC351, SCLC411, SCLC539, SCLC543
DDX5	6	H526, H841, H1694, COR-L88, SCLC411, SCLC543
DDX51	6	H1694, COR-L88, SCLC351, SCLC411, SCLC539, SCLC543
DDX52	6	H841, H1694, SCLC351, SCLC411, SCLC539, SCLC543
DECR2	6	H841, H1694, COR-L88, SCLC351, SCLC411, SCLC543
DEF8	6	H841, H1694, COR-L88, SCLC351, SCLC411, SCLC543
DENND4A	6	H1694, COR-L88, SCLC351, SCLC411, SCLC539, SCLC543
DENR	6	H1694, COR-L88, SCLC351, SCLC411, SCLC539, SCLC543
DGKZ	6	H1694, COR-L88, SCLC351, SCLC411, SCLC539, SCLC543
DGLUCY	6	H526, H841, H1694, SCLC351, SCLC411, SCLC543
DHCR24	6	H1694, COR-L88, SCLC351, SCLC411, SCLC539, SCLC543
DHRS4L2	6	H841, H1694, COR-L88, SCLC351, SCLC411, SCLC543
DIS3L	6	H526, H1694, COR-L88, SCLC351, SCLC411, SCLC543
DLG1	6	H1694, COR-L88, SCLC351, SCLC411, SCLC539, SCLC543
DLG5	6	H841, H1694, COR-L88, SCLC351, SCLC539, SCLC543
DLST	6	H1694, COR-L88, SCLC351, SCLC411, SCLC539, SCLC543
DNAJC1	6	H1694, COR-L88, SCLC351, SCLC411, SCLC539, SCLC543
DNAJC16	6	H526, H1694, COR-L88, SCLC351, SCLC411, SCLC543
DNAJC17	6	H841, H1694, COR-L88, SCLC351, SCLC411, SCLC543
DNAJC21	6	H841, H1694, COR-L88, SCLC351, SCLC411, SCLC543
DNM1L	6	H1694, COR-L88, SCLC351, SCLC411, SCLC539, SCLC543
DOCK6	6	H526, H1694, COR-L88, SCLC411, SCLC539, SCLC543
DPH2	6	H1694, COR-L88, SCLC351, SCLC411, SCLC539, SCLC543
DPP8	6	H1694, COR-L88, SCLC351, SCLC411, SCLC539, SCLC543
DPP9	6	H526, H1694, COR-L88, SCLC351, SCLC411, SCLC543
DROSHA	6	H841, H1694, COR-L88, SCLC351, SCLC411, SCLC543
DTNA	6	H1694, COR-L88, SCLC351, SCLC411, SCLC539, SCLC543
DUSP28	6	H1694, COR-L88, SCLC351, SCLC411, SCLC539, SCLC543
DZANK1	6	H841, COR-L88, SCLC351, SCLC411, SCLC539, SCLC543
EARS2	6	H841, H1694, COR-L88, SCLC351, SCLC411, SCLC543
EDRF1	6	H1694, COR-L88, SCLC351, SCLC411, SCLC539, SCLC543
EEF1A1	6	H841, H1694, COR-L88, SCLC351, SCLC411, SCLC543
EEF1D	6	H841, H1694, COR-L88, SCLC351, SCLC411, SCLC543
EFHC1	6	H841, H1694, COR-L88, SCLC351, SCLC411, SCLC543
EGFL8	6	H841, H1694, COR-L88, SCLC351, SCLC539, SCLC543
EHMT1	6	H841, H1694, COR-L88, SCLC351, SCLC411, SCLC543
EIF2AK3	6	H1694, COR-L88, SCLC351, SCLC411, SCLC539, SCLC543
EIF2B5	6	H1694, COR-L88, SCLC351, SCLC411, SCLC539, SCLC543
EIF6	6	H841, H1694, COR-L88, SCLC351, SCLC411, SCLC539
ELP2	6	H1694, COR-L88, SCLC351, SCLC411, SCLC539, SCLC543
EMC1	6	H1694, COR-L88, SCLC351, SCLC411, SCLC539, SCLC543
EMD	6	H1694, COR-L88, SCLC351, SCLC411, SCLC539, SCLC543
EMSY	6	H841, H1694, COR-L88, SCLC351, SCLC411, SCLC539
ENSA	6	H526, H841, H1694, COR-L88, SCLC351, SCLC543
ENSG00000214243	6	H526, H1694, COR-L88, SCLC351, SCLC539, SCLC543
ENSG00000215022	6	H1694, COR-L88, SCLC351, SCLC411, SCLC539, SCLC543
ENSG00000224635	6	H841, H1694, COR-L88, SCLC351, SCLC411, SCLC543
ENSG00000226824	6	H841, COR-L88, SCLC351, SCLC411, SCLC539, SCLC543
ENSG00000232450	6	H841, H1694, COR-L88, SCLC351, SCLC411, SCLC539
ENSG00000233967	6	H841, H1694, COR-L88, SCLC351, SCLC411, SCLC543
ENSG00000241860	6	H1694, COR-L88, SCLC351, SCLC411, SCLC539, SCLC543
ENSG00000241962	6	H526, H841, H1694, COR-L88, SCLC411, SCLC543
ENSG00000250979	6	H1694, COR-L88, SCLC351, SCLC411, SCLC539, SCLC543
ENSG00000255330	6	H841, H1694, COR-L88, SCLC351, SCLC411, SCLC539
ENSG00000256349	6	H526, H841, COR-L88, SCLC351, SCLC539, SCLC543
ENSG00000257390	6	H526, H1694, COR-L88, SCLC351, SCLC411, SCLC543
ENSG00000259692	6	H526, H841, H1694, SCLC351, SCLC411, SCLC539
ENSG00000259972	6	H1694, COR-L88, SCLC351, SCLC411, SCLC539, SCLC543
ENSG00000260007	6	H526, H841, H1694, COR-L88, SCLC351, SCLC539
ENSG00000260645	6	H841, H1694, COR-L88, SCLC351, SCLC411, SCLC543
ENSG00000261832	6	H1694, COR-L88, SCLC351, SCLC411, SCLC539, SCLC543
ENSG00000262879	6	H526, H841, H1694, SCLC351, SCLC411, SCLC543
ENSG00000267002	6	H841, H1694, COR-L88, SCLC351, SCLC411, SCLC539
ENSG00000267277	6	H526, H1694, COR-L88, SCLC351, SCLC411, SCLC543
ENSG00000271793	6	H841, H1694, COR-L88, SCLC351, SCLC411, SCLC543
ENSG00000274471	6	H1694, COR-L88, SCLC351, SCLC411, SCLC539, SCLC543
ENSG00000280047	6	H841, H1694, COR-L88, SCLC351, SCLC411, SCLC543
ENSG00000280828	6	H1694, COR-L88, SCLC351, SCLC411, SCLC539, SCLC543
ENSG00000281593	6	H841, H1694, COR-L88, SCLC351, SCLC411, SCLC543
ENSG00000283959	6	H841, H1694, COR-L88, SCLC351, SCLC411, SCLC543
ENSG00000285942	6	H841, H1694, SCLC351, SCLC411, SCLC539, SCLC543
ENSG00000288827	6	H1694, COR-L88, SCLC351, SCLC411, SCLC539, SCLC543
ENSG00000289177	6	H526, H1694, COR-L88, SCLC351, SCLC539, SCLC543
ENSG00000289720	6	H841, H1694, COR-L88, SCLC351, SCLC411, SCLC543
ENSG00000290386	6	H1694, COR-L88, SCLC351, SCLC411, SCLC539, SCLC543
ENSG00000290737	6	H1694, COR-L88, SCLC351, SCLC411, SCLC539, SCLC543
ENSG00000290886	6	H841, H1694, COR-L88, SCLC351, SCLC411, SCLC543
ENSG00000290937	6	H526, COR-L88, SCLC351, SCLC411, SCLC539, SCLC543
ENSG00000290999	6	H1694, COR-L88, SCLC351, SCLC411, SCLC539, SCLC543
ENSG00000291003	6	H1694, COR-L88, SCLC351, SCLC411, SCLC539, SCLC543
ENSG00000291054	6	H841, H1694, SCLC351, SCLC411, SCLC539, SCLC543
ENSG00000291075	6	H1694, COR-L88, SCLC351, SCLC411, SCLC539, SCLC543
ENSG00000291201	6	H841, H1694, COR-L88, SCLC351, SCLC411, SCLC539
ENSG00000291210	6	H1694, COR-L88, SCLC351, SCLC411, SCLC539, SCLC543
ENSG00000291219	6	H1694, COR-L88, SCLC351, SCLC411, SCLC539, SCLC543
ENSG00000291272	6	H1694, COR-L88, SCLC351, SCLC411, SCLC539, SCLC543
ENSG00000291273	6	H1694, COR-L88, SCLC351, SCLC411, SCLC539, SCLC543
EPIC1	6	H526, H841, H1694, SCLC351, SCLC411, SCLC539
ERBB2	6	H1694, COR-L88, SCLC351, SCLC411, SCLC539, SCLC543
ERC1	6	H1694, COR-L88, SCLC351, SCLC411, SCLC539, SCLC543
ERCC2	6	H526, H841, H1694, SCLC351, SCLC411, SCLC543
ERN1	6	H1694, COR-L88, SCLC351, SCLC411, SCLC539, SCLC543
ETNK1	6	H1694, COR-L88, SCLC351, SCLC411, SCLC539, SCLC543
EXD2	6	H526, H1694, COR-L88, SCLC351, SCLC411, SCLC543
EXOC3	6	H1694, COR-L88, SCLC351, SCLC411, SCLC539, SCLC543
EXOC4	6	H526, H1694, COR-L88, SCLC351, SCLC411, SCLC543
FAM120AOS	6	H841, H1694, SCLC351, SCLC411, SCLC539, SCLC543
FAM234B	6	H526, H841, H1694, COR-L88, SCLC351, SCLC543
FAM3A	6	H1694, COR-L88, SCLC351, SCLC411, SCLC539, SCLC543
FAM3B	6	H526, COR-L88, SCLC351, SCLC411, SCLC539, SCLC543
FANCA	6	H1694, COR-L88, SCLC351, SCLC411, SCLC539, SCLC543
FANCC	6	H1694, COR-L88, SCLC351, SCLC411, SCLC539, SCLC543
FANCG	6	H841, H1694, COR-L88, SCLC351, SCLC539, SCLC543
FANCI	6	H1694, COR-L88, SCLC351, SCLC411, SCLC539, SCLC543
FANCL	6	H841, H1694, SCLC351, SCLC411, SCLC539, SCLC543
FBXL2	6	H841, H1694, COR-L88, SCLC351, SCLC411, SCLC543
FBXO21	6	H1694, COR-L88, SCLC351, SCLC411, SCLC539, SCLC543
FBXO31	6	H1694, COR-L88, SCLC351, SCLC411, SCLC539, SCLC543
FBXO7	6	H841, H1694, COR-L88, SCLC351, SCLC539, SCLC543
FBXW5	6	H1694, COR-L88, SCLC351, SCLC411, SCLC539, SCLC543
FCSK	6	H1694, COR-L88, SCLC351, SCLC411, SCLC539, SCLC543
FDFT1	6	H841, H1694, COR-L88, SCLC351, SCLC411, SCLC543
FDPS	6	H526, H841, H1694, COR-L88, SCLC351, SCLC539
FECH	6	H841, H1694, COR-L88, SCLC351, SCLC411, SCLC543
FGFR1	6	H841, H1694, COR-L88, SCLC351, SCLC411, SCLC543
FIRRE	6	H526, H1694, COR-L88, SCLC351, SCLC539, SCLC543
FKBP8	6	H526, H1694, COR-L88, SCLC351, SCLC411, SCLC543
FLCN	6	H526, H1694, COR-L88, SCLC351, SCLC411, SCLC543
FLII	6	H841, H1694, COR-L88, SCLC351, SCLC411, SCLC543
FOXK2	6	H1694, COR-L88, SCLC351, SCLC411, SCLC539, SCLC543
FOXRED2	6	H1694, COR-L88, SCLC351, SCLC411, SCLC539, SCLC543
FUOM	6	H526, H841, H1694, COR-L88, SCLC411, SCLC543
FXR2	6	H1694, COR-L88, SCLC351, SCLC411, SCLC539, SCLC543
G3BP1	6	H841, H1694, COR-L88, SCLC351, SCLC411, SCLC543
GAD1	6	H1694, COR-L88, SCLC351, SCLC411, SCLC539, SCLC543
GAK	6	H841, H1694, COR-L88, SCLC351, SCLC411, SCLC543
GALE	6	H1694, COR-L88, SCLC351, SCLC411, SCLC539, SCLC543
GALNT11	6	H526, H841, H1694, COR-L88, SCLC351, SCLC543
GARNL3	6	H841, H1694, COR-L88, SCLC351, SCLC411, SCLC543
GATC	6	H526, H1694, COR-L88, SCLC351, SCLC411, SCLC543
GDPD3	6	H526, H1694, COR-L88, SCLC351, SCLC539, SCLC543
GET1	6	H841, H1694, SCLC351, SCLC411, SCLC539, SCLC543
GGA3	6	H1694, COR-L88, SCLC351, SCLC411, SCLC539, SCLC543
GINS2	6	H1694, COR-L88, SCLC351, SCLC411, SCLC539, SCLC543
GLE1	6	H841, COR-L88, SCLC351, SCLC411, SCLC539, SCLC543
GMDS	6	H1694, COR-L88, SCLC351, SCLC411, SCLC539, SCLC543
GNAO1	6	H1694, COR-L88, SCLC351, SCLC411, SCLC539, SCLC543
GNL3	6	H1694, COR-L88, SCLC351, SCLC411, SCLC539, SCLC543
GOLGA2	6	H1694, COR-L88, SCLC351, SCLC411, SCLC539, SCLC543
GOLGA8H	6	H841, H1694, SCLC351, SCLC411, SCLC539, SCLC543
GON4L	6	H841, H1694, COR-L88, SCLC351, SCLC411, SCLC543
GPT2	6	H1694, COR-L88, SCLC351, SCLC411, SCLC539, SCLC543
GSR	6	H526, H841, H1694, COR-L88, SCLC411, SCLC543
GSTP1	6	H526, H841, COR-L88, SCLC411, SCLC539, SCLC543
GTF2B	6	H841, H1694, COR-L88, SCLC351, SCLC411, SCLC543
GTPBP10	6	H841, H1694, COR-L88, SCLC411, SCLC539, SCLC543
H4C14	6	H841, H1694, COR-L88, SCLC351, SCLC411, SCLC539
HAUS4	6	H841, H1694, COR-L88, SCLC411, SCLC539, SCLC543
HAUS5	6	H841, H1694, COR-L88, SCLC351, SCLC411, SCLC543
HDGFL2	6	H1694, COR-L88, SCLC351, SCLC411, SCLC539, SCLC543
HDHD5	6	H841, H1694, COR-L88, SCLC351, SCLC411, SCLC543
HDLBP	6	H841, H1694, COR-L88, SCLC351, SCLC411, SCLC543
HEATR3	6	H1694, COR-L88, SCLC351, SCLC411, SCLC539, SCLC543
HERC2P5	6	H841, H1694, SCLC351, SCLC411, SCLC539, SCLC543
HERC2P7	6	H841, H1694, COR-L88, SCLC351, SCLC539, SCLC543
HFM1	6	H1694, COR-L88, SCLC351, SCLC411, SCLC539, SCLC543
HIBCH	6	H841, H1694, COR-L88, SCLC351, SCLC411, SCLC543
HINT1	6	H841, H1694, SCLC351, SCLC411, SCLC539, SCLC543
HK1	6	H841, H1694, SCLC351, SCLC411, SCLC539, SCLC543
HLA-L	6	H841, H1694, SCLC351, SCLC411, SCLC539, SCLC543
HLCS	6	H841, H1694, COR-L88, SCLC351, SCLC411, SCLC543
HMG20B	6	H1694, COR-L88, SCLC351, SCLC411, SCLC539, SCLC543
HMGN2	6	H526, H841, H1694, COR-L88, SCLC351, SCLC539
HMOX2	6	H841, H1694, COR-L88, SCLC351, SCLC411, SCLC539
HNRNPU	6	H1694, COR-L88, SCLC351, SCLC411, SCLC539, SCLC543
HOOK2	6	H1694, COR-L88, SCLC351, SCLC411, SCLC539, SCLC543
HPS3	6	H841, H1694, COR-L88, SCLC351, SCLC411, SCLC539
HSD17B12	6	H1694, COR-L88, SCLC351, SCLC411, SCLC539, SCLC543
HSD17B7P2	6	H1694, COR-L88, SCLC351, SCLC411, SCLC539, SCLC543
HSDL2	6	H841, H1694, COR-L88, SCLC351, SCLC411, SCLC543
HUS1	6	H841, H1694, COR-L88, SCLC351, SCLC411, SCLC543
ICE2	6	H526, H841, H1694, COR-L88, SCLC411, SCLC539
IFRD2	6	H1694, COR-L88, SCLC351, SCLC411, SCLC539, SCLC543
IGHMBP2	6	H841, H1694, COR-L88, SCLC351, SCLC411, SCLC543
ILF3	6	H1694, COR-L88, SCLC351, SCLC411, SCLC539, SCLC543
ILK	6	H1694, COR-L88, SCLC351, SCLC411, SCLC539, SCLC543
IMPDH1	6	H526, H1694, COR-L88, SCLC351, SCLC411, SCLC539
IMPDH2	6	H841, H1694, SCLC351, SCLC411, SCLC539, SCLC543
INF2	6	H526, H841, H1694, COR-L88, SCLC411, SCLC543
IQGAP1	6	H841, H1694, SCLC351, SCLC411, SCLC539, SCLC543
IREB2	6	H1694, COR-L88, SCLC351, SCLC411, SCLC539, SCLC543
IRF1	6	H1694, COR-L88, SCLC351, SCLC411, SCLC539, SCLC543
ISCU	6	H526, H1694, COR-L88, SCLC351, SCLC411, SCLC543
IVNS1ABP	6	H1694, COR-L88, SCLC351, SCLC411, SCLC539, SCLC543
JMJD6	6	H526, H841, H1694, COR-L88, SCLC351, SCLC539
KAT5	6	H841, H1694, COR-L88, SCLC351, SCLC411, SCLC539
KCNMA1	6	H1694, COR-L88, SCLC351, SCLC411, SCLC539, SCLC543
KCTD3	6	H1694, COR-L88, SCLC351, SCLC411, SCLC539, SCLC543
KDM3A	6	H841, H1694, COR-L88, SCLC351, SCLC411, SCLC543
KDM4B	6	H1694, COR-L88, SCLC351, SCLC411, SCLC539, SCLC543
KDM6A	6	H1694, COR-L88, SCLC351, SCLC411, SCLC539, SCLC543
KIF15	6	H841, H1694, COR-L88, SCLC351, SCLC539, SCLC543
KIF20A	6	H526, H841, H1694, SCLC411, SCLC539, SCLC543
KIF2C	6	H841, H1694, COR-L88, SCLC351, SCLC539, SCLC543
KIF5C	6	H1694, COR-L88, SCLC351, SCLC411, SCLC539, SCLC543
KIFBP	6	H1694, COR-L88, SCLC351, SCLC411, SCLC539, SCLC543
KPNA1	6	H1694, COR-L88, SCLC351, SCLC411, SCLC539, SCLC543
KRI1	6	H1694, COR-L88, SCLC351, SCLC411, SCLC539, SCLC543
L3MBTL1	6	H526, H1694, SCLC351, SCLC411, SCLC539, SCLC543
LARS2	6	H841, H1694, COR-L88, SCLC351, SCLC411, SCLC543
LDAH	6	H1694, COR-L88, SCLC351, SCLC411, SCLC539, SCLC543
LIAS	6	H841, H1694, COR-L88, SCLC351, SCLC411, SCLC543
LIMK2	6	H526, H1694, SCLC351, SCLC411, SCLC539, SCLC543
LINC00662	6	H526, H1694, COR-L88, SCLC411, SCLC539, SCLC543
LRP4	6	H1694, COR-L88, SCLC351, SCLC411, SCLC539, SCLC543
LRPAP1	6	H1694, COR-L88, SCLC351, SCLC411, SCLC539, SCLC543
LRRC14	6	H1694, COR-L88, SCLC351, SCLC411, SCLC539, SCLC543
LRRC27	6	H526, H841, COR-L88, SCLC351, SCLC411, SCLC543
LRRC69	6	H526, H841, H1694, SCLC351, SCLC411, SCLC543
LSG1	6	H1694, COR-L88, SCLC351, SCLC411, SCLC539, SCLC543
LSM5	6	H526, H841, H1694, COR-L88, SCLC351, SCLC543
LSM7	6	H526, H841, H1694, SCLC351, SCLC411, SCLC543
LTN1	6	H1694, COR-L88, SCLC351, SCLC411, SCLC539, SCLC543
LYPLA2	6	H1694, COR-L88, SCLC351, SCLC411, SCLC539, SCLC543
LZTR1	6	H1694, COR-L88, SCLC351, SCLC411, SCLC539, SCLC543
MAN1B1	6	H1694, COR-L88, SCLC351, SCLC411, SCLC539, SCLC543
MAN2C1	6	H841, H1694, COR-L88, SCLC351, SCLC411, SCLC543
MANBA	6	H841, H1694, COR-L88, SCLC351, SCLC411, SCLC543
MAP2K2	6	H841, H1694, COR-L88, SCLC351, SCLC411, SCLC543
MAP3K7CL	6	H841, COR-L88, SCLC351, SCLC411, SCLC539, SCLC543
MAPK12	6	H526, H841, COR-L88, SCLC351, SCLC411, SCLC543
MAPK3	6	H841, H1694, COR-L88, SCLC351, SCLC411, SCLC543
MAPK8IP3	6	H1694, COR-L88, SCLC351, SCLC411, SCLC539, SCLC543
MAPT	6	H526, H1694, COR-L88, SCLC351, SCLC411, SCLC543
MBOAT2	6	H1694, COR-L88, SCLC351, SCLC411, SCLC539, SCLC543
MDM1	6	H526, H841, H1694, SCLC351, SCLC539, SCLC543
MECP2	6	H841, H1694, COR-L88, SCLC351, SCLC411, SCLC543
MED1	6	H1694, COR-L88, SCLC351, SCLC411, SCLC539, SCLC543
MED16	6	H1694, COR-L88, SCLC351, SCLC411, SCLC539, SCLC543
MED19	6	H841, H1694, COR-L88, SCLC351, SCLC411, SCLC543
MELK	6	H841, H1694, COR-L88, SCLC351, SCLC411, SCLC539
MIA2	6	H841, H1694, COR-L88, SCLC351, SCLC411, SCLC539
MICOS10	6	H841, H1694, COR-L88, SCLC411, SCLC539, SCLC543
MICU3	6	H1694, COR-L88, SCLC351, SCLC411, SCLC539, SCLC543
MINPP1	6	H1694, COR-L88, SCLC351, SCLC411, SCLC539, SCLC543
MKLN1	6	H1694, COR-L88, SCLC351, SCLC411, SCLC539, SCLC543
MKRN2	6	H1694, COR-L88, SCLC351, SCLC411, SCLC539, SCLC543
MLF1	6	H526, H841, H1694, COR-L88, SCLC351, SCLC539
MLST8	6	H841, H1694, COR-L88, SCLC351, SCLC411, SCLC543
MOV10	6	H1694, COR-L88, SCLC351, SCLC411, SCLC539, SCLC543
MPP1	6	H526, H1694, COR-L88, SCLC351, SCLC411, SCLC539
MRM1	6	H841, H1694, COR-L88, SCLC351, SCLC539, SCLC543
MRPL13	6	H526, H841, H1694, COR-L88, SCLC351, SCLC411
MRPL22	6	H841, H1694, COR-L88, SCLC351, SCLC411, SCLC539
MRPL43	6	H841, H1694, COR-L88, SCLC411, SCLC539, SCLC543
MTAP	6	H841, H1694, COR-L88, SCLC351, SCLC411, SCLC539
MTG1	6	H526, H1694, SCLC351, SCLC411, SCLC539, SCLC543
MTHFD2L	6	H526, H1694, COR-L88, SCLC351, SCLC411, SCLC543
MTR	6	H1694, COR-L88, SCLC351, SCLC411, SCLC539, SCLC543
MUC20	6	H841, H1694, COR-L88, SCLC351, SCLC411, SCLC539
MVD	6	H841, H1694, COR-L88, SCLC351, SCLC411, SCLC543
MYH10	6	H841, H1694, SCLC351, SCLC411, SCLC539, SCLC543
MYNN	6	H526, H841, H1694, COR-L88, SCLC351, SCLC411
MYO3A	6	H526, COR-L88, SCLC351, SCLC411, SCLC539, SCLC543
NAA60	6	H1694, COR-L88, SCLC351, SCLC411, SCLC539, SCLC543
NADSYN1	6	H841, H1694, COR-L88, SCLC351, SCLC411, SCLC543
NAIP	6	H841, H1694, COR-L88, SCLC351, SCLC411, SCLC539
NAIPP2	6	H841, H1694, COR-L88, SCLC351, SCLC411, SCLC539
NAIPP4	6	H1694, COR-L88, SCLC351, SCLC411, SCLC539, SCLC543
NAMPT	6	H526, H841, H1694, COR-L88, SCLC411, SCLC543
NAP1L1	6	H841, H1694, COR-L88, SCLC351, SCLC539, SCLC543
NBPF10	6	H841, H1694, COR-L88, SCLC351, SCLC411, SCLC539
NBPF3	6	H526, H1694, COR-L88, SCLC351, SCLC539, SCLC543
NCAPD2	6	H1694, COR-L88, SCLC351, SCLC411, SCLC539, SCLC543
NCLN	6	H841, H1694, COR-L88, SCLC351, SCLC411, SCLC543
NDRG1	6	H526, COR-L88, SCLC351, SCLC411, SCLC539, SCLC543
NDUFAB1	6	H526, H1694, COR-L88, SCLC351, SCLC411, SCLC543
NDUFB4	6	H841, H1694, COR-L88, SCLC351, SCLC539, SCLC543
NEAT1	6	H526, H841, H1694, COR-L88, SCLC411, SCLC543
NEBL	6	H841, COR-L88, SCLC351, SCLC411, SCLC539, SCLC543
NECAP2	6	H841, H1694, SCLC351, SCLC411, SCLC539, SCLC543
NEK8	6	H1694, COR-L88, SCLC351, SCLC411, SCLC539, SCLC543
NELFA	6	H526, H1694, SCLC351, SCLC411, SCLC539, SCLC543
NEURL4	6	H1694, COR-L88, SCLC351, SCLC411, SCLC539, SCLC543
NIPSNAP3B	6	H526, H841, H1694, SCLC351, SCLC411, SCLC543
NOL3	6	H1694, COR-L88, SCLC351, SCLC411, SCLC539, SCLC543
NOM1	6	H841, H1694, COR-L88, SCLC351, SCLC411, SCLC539
NOTCH2NLA	6	H526, H841, H1694, SCLC351, SCLC411, SCLC543
NOXRED1	6	H841, H1694, COR-L88, SCLC351, SCLC411, SCLC543
NPLOC4	6	H1694, COR-L88, SCLC351, SCLC411, SCLC539, SCLC543
NR1H3	6	H841, H1694, COR-L88, SCLC351, SCLC411, SCLC543
NR2F1-AS1	6	H841, H1694, COR-L88, SCLC411, SCLC539, SCLC543
NSD3	6	H1694, COR-L88, SCLC351, SCLC411, SCLC539, SCLC543
NSMCE4A	6	H1694, COR-L88, SCLC351, SCLC411, SCLC539, SCLC543
NT5DC3	6	H1694, COR-L88, SCLC351, SCLC411, SCLC539, SCLC543
NUCB1	6	H526, H841, H1694, COR-L88, SCLC411, SCLC543
NUDCD3	6	H1694, COR-L88, SCLC351, SCLC411, SCLC539, SCLC543
NUDT9	6	H1694, COR-L88, SCLC351, SCLC411, SCLC539, SCLC543
NUP214	6	H1694, COR-L88, SCLC351, SCLC411, SCLC539, SCLC543
OAT	6	H841, H1694, COR-L88, SCLC351, SCLC539, SCLC543
ODAD4	6	H841, H1694, SCLC351, SCLC411, SCLC539, SCLC543
OR7E38P	6	H1694, COR-L88, SCLC351, SCLC411, SCLC539, SCLC543
OSBP	6	H841, H1694, COR-L88, SCLC351, SCLC411, SCLC543
OSBPL2	6	H1694, COR-L88, SCLC351, SCLC411, SCLC539, SCLC543
OSBPL9	6	H1694, COR-L88, SCLC351, SCLC411, SCLC539, SCLC543
OTUD6B	6	H1694, COR-L88, SCLC351, SCLC411, SCLC539, SCLC543
P2RX4	6	H841, H1694, COR-L88, SCLC351, SCLC411, SCLC543
P3H1	6	H526, H841, H1694, SCLC351, SCLC411, SCLC543
PACRGL	6	H1694, COR-L88, SCLC351, SCLC411, SCLC539, SCLC543
PAF1	6	H526, H1694, COR-L88, SCLC411, SCLC539, SCLC543
PANK1-AS1	6	H526, H841, H1694, COR-L88, SCLC351, SCLC543
PAPOLA	6	H841, H1694, COR-L88, SCLC351, SCLC411, SCLC543
PATJ	6	H1694, COR-L88, SCLC351, SCLC411, SCLC539, SCLC543
PC	6	H841, H1694, COR-L88, SCLC351, SCLC539, SCLC543
PCBP2	6	H1694, COR-L88, SCLC351, SCLC411, SCLC539, SCLC543
PCBP2-OT1	6	H1694, COR-L88, SCLC351, SCLC411, SCLC539, SCLC543
PCCA	6	H1694, COR-L88, SCLC351, SCLC411, SCLC539, SCLC543
PCK2	6	H841, H1694, COR-L88, SCLC351, SCLC411, SCLC543
PCM1	6	H841, H1694, SCLC351, SCLC411, SCLC539, SCLC543
PCMTD2	6	H1694, COR-L88, SCLC351, SCLC411, SCLC539, SCLC543
PDCD11	6	H1694, COR-L88, SCLC351, SCLC411, SCLC539, SCLC543
PDCD6IP	6	H526, H841, H1694, COR-L88, SCLC351, SCLC411
PDE4DIP	6	H1694, COR-L88, SCLC351, SCLC411, SCLC539, SCLC543
PHC2	6	H1694, COR-L88, SCLC351, SCLC411, SCLC539, SCLC543
PHF1	6	H841, H1694, COR-L88, SCLC351, SCLC411, SCLC539
PHLDB1	6	H526, H1694, COR-L88, SCLC351, SCLC539, SCLC543
PHPT1	6	H841, H1694, COR-L88, SCLC351, SCLC411, SCLC543
PICALM	6	H1694, COR-L88, SCLC351, SCLC411, SCLC539, SCLC543
PIDD1	6	H1694, COR-L88, SCLC351, SCLC411, SCLC539, SCLC543
PIGB	6	H526, H841, H1694, SCLC351, SCLC411, SCLC543
PIGQ	6	H1694, COR-L88, SCLC351, SCLC411, SCLC539, SCLC543
PIN1	6	H1694, COR-L88, SCLC351, SCLC411, SCLC539, SCLC543
PIWIL4	6	H526, H841, H1694, COR-L88, SCLC411, SCLC543
PKD1P1	6	H1694, COR-L88, SCLC351, SCLC411, SCLC539, SCLC543
PKD1P3	6	H1694, COR-L88, SCLC351, SCLC411, SCLC539, SCLC543
PKD1P4	6	H1694, COR-L88, SCLC351, SCLC411, SCLC539, SCLC543
PKD1P6	6	H1694, COR-L88, SCLC351, SCLC411, SCLC539, SCLC543
PLEKHM1	6	H841, H1694, COR-L88, SCLC351, SCLC411, SCLC543
PLGRKT	6	H841, H1694, COR-L88, SCLC351, SCLC411, SCLC543
POLA1	6	H526, H1694, COR-L88, SCLC351, SCLC411, SCLC543
POLD1	6	H841, H1694, COR-L88, SCLC351, SCLC539, SCLC543
POLE	6	H1694, COR-L88, SCLC351, SCLC411, SCLC539, SCLC543
POLG2	6	H841, H1694, SCLC351, SCLC411, SCLC539, SCLC543
POLI	6	H841, H1694, COR-L88, SCLC351, SCLC411, SCLC543
POLR2B	6	H1694, COR-L88, SCLC351, SCLC411, SCLC539, SCLC543
POLR3A	6	H526, H1694, SCLC351, SCLC411, SCLC539, SCLC543
POMT1	6	H1694, COR-L88, SCLC351, SCLC411, SCLC539, SCLC543
POP5	6	H841, H1694, COR-L88, SCLC351, SCLC411, SCLC543
PPIA	6	H526, H841, H1694, COR-L88, SCLC351, SCLC539
PPP1CC	6	H526, H1694, COR-L88, SCLC351, SCLC411, SCLC543
PPP2R1A	6	H1694, COR-L88, SCLC351, SCLC411, SCLC539, SCLC543
PPP2R3C	6	H841, H1694, COR-L88, SCLC351, SCLC411, SCLC539
PPP3CC	6	H841, H1694, COR-L88, SCLC351, SCLC411, SCLC543
PRDX6-AS1	6	H526, H841, H1694, COR-L88, SCLC351, SCLC543
PRKG2	6	H1694, COR-L88, SCLC351, SCLC411, SCLC539, SCLC543
PRMT2	6	H841, H1694, COR-L88, SCLC351, SCLC411, SCLC543
PRR22	6	H1694, COR-L88, SCLC351, SCLC411, SCLC539, SCLC543
PRR4	6	H526, H841, H1694, SCLC351, SCLC411, SCLC543
PSMB3	6	H526, H1694, SCLC351, SCLC411, SCLC539, SCLC543
PSME3	6	H526, H1694, COR-L88, SCLC351, SCLC411, SCLC543
PTRH2	6	H841, H1694, COR-L88, SCLC351, SCLC411, SCLC543
PWP2	6	H526, H841, H1694, SCLC351, SCLC411, SCLC539
PXMP2	6	H526, H1694, COR-L88, SCLC351, SCLC411, SCLC543
PYCR2	6	H1694, COR-L88, SCLC351, SCLC411, SCLC539, SCLC543
QARS1	6	H841, H1694, SCLC351, SCLC411, SCLC539, SCLC543
QDPR	6	H841, H1694, COR-L88, SCLC351, SCLC411, SCLC539
RAB18	6	H841, H1694, COR-L88, SCLC351, SCLC539, SCLC543
RAB28	6	H841, H1694, COR-L88, SCLC351, SCLC539, SCLC543
RAB34	6	H841, H1694, SCLC351, SCLC411, SCLC539, SCLC543
RAB5IF	6	H526, H841, H1694, COR-L88, SCLC351, SCLC539
RABGEF1	6	H841, H1694, COR-L88, SCLC351, SCLC411, SCLC543
RABL2B	6	H526, H1694, SCLC351, SCLC411, SCLC539, SCLC543
RAD21	6	H526, H1694, SCLC351, SCLC411, SCLC539, SCLC543
RAD51AP1	6	H841, H1694, COR-L88, SCLC351, SCLC539, SCLC543
RAD54B	6	H1694, COR-L88, SCLC351, SCLC411, SCLC539, SCLC543
RAD9A	6	H841, H1694, COR-L88, SCLC351, SCLC411, SCLC539
RANBP17	6	H841, H1694, SCLC351, SCLC411, SCLC539, SCLC543
RAP1A	6	H526, H1694, COR-L88, SCLC351, SCLC539, SCLC543
RBBP8	6	H1694, COR-L88, SCLC351, SCLC411, SCLC539, SCLC543
RBFA	6	H526, H841, H1694, SCLC351, SCLC411, SCLC543
RBL1	6	H1694, COR-L88, SCLC351, SCLC411, SCLC539, SCLC543
RBM14	6	H841, H1694, COR-L88, SCLC351, SCLC411, SCLC543
RBM34	6	H526, H841, H1694, COR-L88, SCLC351, SCLC539
RBMS3	6	H841, H1694, COR-L88, SCLC351, SCLC411, SCLC539
RCC1	6	H526, H1694, COR-L88, SCLC351, SCLC411, SCLC539
RCHY1	6	H1694, COR-L88, SCLC351, SCLC411, SCLC539, SCLC543
REV1	6	H1694, COR-L88, SCLC351, SCLC411, SCLC539, SCLC543
REXO1	6	H1694, COR-L88, SCLC351, SCLC411, SCLC539, SCLC543
RGL3	6	H526, COR-L88, SCLC351, SCLC411, SCLC539, SCLC543
RGP1	6	H1694, COR-L88, SCLC351, SCLC411, SCLC539, SCLC543
RGPD2	6	H841, H1694, COR-L88, SCLC351, SCLC411, SCLC539
RGS7	6	H1694, COR-L88, SCLC351, SCLC411, SCLC539, SCLC543
RINT1	6	H1694, COR-L88, SCLC351, SCLC411, SCLC539, SCLC543
RIPK2-DT	6	H1694, COR-L88, SCLC351, SCLC411, SCLC539, SCLC543
RMDN1	6	H526, H841, H1694, COR-L88, SCLC411, SCLC543
RNASEH1-DT	6	H841, H1694, COR-L88, SCLC351, SCLC539, SCLC543
RNF121	6	H526, H841, H1694, SCLC351, SCLC411, SCLC543
RNF123	6	H1694, COR-L88, SCLC351, SCLC411, SCLC539, SCLC543
RNF25	6	H526, H841, H1694, COR-L88, SCLC351, SCLC543
RNF31	6	H841, H1694, COR-L88, SCLC351, SCLC539, SCLC543
RPL11	6	H526, H841, H1694, SCLC351, SCLC539, SCLC543
RPL14	6	H526, H841, H1694, COR-L88, SCLC351, SCLC411
RPL30	6	H526, H841, H1694, COR-L88, SCLC351, SCLC539
RPL31	6	H841, H1694, COR-L88, SCLC411, SCLC539, SCLC543
RPL35	6	H841, H1694, COR-L88, SCLC351, SCLC539, SCLC543
RPL5	6	H841, H1694, COR-L88, SCLC351, SCLC411, SCLC543
RPL7A	6	H526, H841, H1694, COR-L88, SCLC411, SCLC543
RPS14	6	H1694, COR-L88, SCLC351, SCLC411, SCLC539, SCLC543
RPS3	6	H841, H1694, COR-L88, SCLC411, SCLC539, SCLC543
RRN3P2	6	H841, H1694, COR-L88, SCLC351, SCLC411, SCLC543
RRP7A	6	H1694, COR-L88, SCLC351, SCLC411, SCLC539, SCLC543
RSPRY1	6	H1694, COR-L88, SCLC351, SCLC411, SCLC539, SCLC543
RTEL1	6	H1694, COR-L88, SCLC351, SCLC411, SCLC539, SCLC543
RUVBL1	6	H841, H1694, COR-L88, SCLC351, SCLC411, SCLC543
S100A4	6	H526, H1694, COR-L88, SCLC351, SCLC539, SCLC543
SAMHD1	6	H841, H1694, COR-L88, SCLC351, SCLC411, SCLC543
SANBR	6	H1694, COR-L88, SCLC351, SCLC411, SCLC539, SCLC543
SBF2	6	H1694, COR-L88, SCLC351, SCLC411, SCLC539, SCLC543
SCAPER	6	H1694, COR-L88, SCLC351, SCLC411, SCLC539, SCLC543
SCG3	6	H1694, COR-L88, SCLC351, SCLC411, SCLC539, SCLC543
SCLY	6	H841, H1694, COR-L88, SCLC351, SCLC411, SCLC543
SCN8A	6	H1694, COR-L88, SCLC351, SCLC411, SCLC539, SCLC543
SCNN1A	6	H526, COR-L88, SCLC351, SCLC411, SCLC539, SCLC543
SDF4	6	H526, H841, H1694, SCLC411, SCLC539, SCLC543
SDHC	6	H526, H1694, COR-L88, SCLC351, SCLC411, SCLC543
SEC14L2	6	H526, H841, H1694, SCLC351, SCLC411, SCLC543
SEC16A	6	H1694, COR-L88, SCLC351, SCLC411, SCLC539, SCLC543
SEC24D	6	H841, H1694, COR-L88, SCLC351, SCLC411, SCLC543
SEC31A	6	H1694, COR-L88, SCLC351, SCLC411, SCLC539, SCLC543
SEC63	6	H526, H1694, COR-L88, SCLC351, SCLC411, SCLC543
SENP7	6	H841, COR-L88, SCLC351, SCLC411, SCLC539, SCLC543
SERAC1	6	H841, H1694, COR-L88, SCLC351, SCLC411, SCLC543
SERP1	6	H1694, COR-L88, SCLC351, SCLC411, SCLC539, SCLC543
SERPINB8	6	H1694, COR-L88, SCLC351, SCLC411, SCLC539, SCLC543
SET	6	H841, H1694, COR-L88, SCLC351, SCLC411, SCLC543
SETD5	6	H1694, COR-L88, SCLC351, SCLC411, SCLC539, SCLC543
SFXN4	6	H526, H1694, COR-L88, SCLC351, SCLC411, SCLC543
SFXN5	6	H1694, COR-L88, SCLC351, SCLC411, SCLC539, SCLC543
SGTA	6	H526, H841, H1694, SCLC351, SCLC411, SCLC539
SH3BP5L	6	H1694, COR-L88, SCLC351, SCLC411, SCLC539, SCLC543
SH3YL1	6	H1694, COR-L88, SCLC351, SCLC411, SCLC539, SCLC543
SIK3	6	H841, H1694, COR-L88, SCLC411, SCLC539, SCLC543
SIN3A	6	H1694, COR-L88, SCLC351, SCLC411, SCLC539, SCLC543
SIN3B	6	H841, H1694, COR-L88, SCLC351, SCLC411, SCLC543
SKA3	6	H526, H841, H1694, SCLC351, SCLC411, SCLC539
SKP1	6	H841, H1694, SCLC351, SCLC411, SCLC539, SCLC543
SLC12A4	6	H1694, COR-L88, SCLC351, SCLC411, SCLC539, SCLC543
SLC16A1-AS1	6	H526, H841, H1694, COR-L88, SCLC351, SCLC543
SLC25A10	6	H841, H1694, COR-L88, SCLC351, SCLC411, SCLC543
SLC2A11	6	H526, H1694, COR-L88, SCLC351, SCLC411, SCLC543
SLC35B3	6	H841, H1694, COR-L88, SCLC351, SCLC411, SCLC543
SLC35D2	6	H526, H841, COR-L88, SCLC351, SCLC411, SCLC543
SLC37A4	6	H841, H1694, COR-L88, SCLC351, SCLC411, SCLC543
SLC38A7	6	H1694, COR-L88, SCLC351, SCLC411, SCLC539, SCLC543
SLC39A14	6	H841, H1694, SCLC351, SCLC411, SCLC539, SCLC543
SLC43A1	6	H1694, COR-L88, SCLC351, SCLC411, SCLC539, SCLC543
SLC44A2	6	H841, H1694, COR-L88, SCLC351, SCLC539, SCLC543
SLC45A2	6	H1694, COR-L88, SCLC351, SCLC411, SCLC539, SCLC543
SLC5A12	6	H526, H1694, COR-L88, SCLC351, SCLC539, SCLC543
SLC7A11	6	H1694, COR-L88, SCLC351, SCLC411, SCLC539, SCLC543
SLC7A6	6	H841, H1694, COR-L88, SCLC351, SCLC411, SCLC539
SLC9A1	6	H1694, COR-L88, SCLC351, SCLC411, SCLC539, SCLC543
SLCO3A1	6	H1694, COR-L88, SCLC351, SCLC411, SCLC539, SCLC543
SLX1A-SULT1A3	6	H1694, COR-L88, SCLC351, SCLC411, SCLC539, SCLC543
SMARCAD1	6	H1694, COR-L88, SCLC351, SCLC411, SCLC539, SCLC543
SMARCC1	6	H1694, COR-L88, SCLC351, SCLC411, SCLC539, SCLC543
SMC5	6	H1694, COR-L88, SCLC351, SCLC411, SCLC539, SCLC543
SMCO2	6	H841, H1694, COR-L88, SCLC351, SCLC411, SCLC543
SMG1P6	6	H1694, COR-L88, SCLC351, SCLC411, SCLC539, SCLC543
SMPD4	6	H1694, COR-L88, SCLC351, SCLC411, SCLC539, SCLC543
SMUG1	6	H526, H1694, SCLC351, SCLC411, SCLC539, SCLC543
SMURF2	6	H1694, COR-L88, SCLC351, SCLC411, SCLC539, SCLC543
SNIP1	6	H1694, COR-L88, SCLC351, SCLC411, SCLC539, SCLC543
SNRNP200	6	H526, H1694, COR-L88, SCLC351, SCLC411, SCLC543
SNRNP25	6	H526, H841, H1694, SCLC351, SCLC411, SCLC543
SNRPN	6	H526, H841, H1694, SCLC351, SCLC539, SCLC543
SORD	6	H1694, COR-L88, SCLC351, SCLC411, SCLC539, SCLC543
SPDYE18	6	H1694, COR-L88, SCLC351, SCLC411, SCLC539, SCLC543
SPIDR	6	H841, H1694, COR-L88, SCLC351, SCLC539, SCLC543
SRP68	6	H1694, COR-L88, SCLC351, SCLC411, SCLC539, SCLC543
SRPK1	6	H1694, COR-L88, SCLC351, SCLC411, SCLC539, SCLC543
SSR4	6	H841, H1694, COR-L88, SCLC351, SCLC411, SCLC543
ST3GAL4	6	H526, H841, H1694, SCLC351, SCLC539, SCLC543
ST6GALNAC6	6	H841, H1694, COR-L88, SCLC351, SCLC411, SCLC543
STAT5B	6	H841, H1694, SCLC351, SCLC411, SCLC539, SCLC543
STEEP1	6	H841, H1694, COR-L88, SCLC351, SCLC411, SCLC539
STK11IP	6	H841, H1694, COR-L88, SCLC351, SCLC411, SCLC543
STK19	6	H841, H1694, COR-L88, SCLC411, SCLC539, SCLC543
STUB1	6	H841, H1694, COR-L88, SCLC351, SCLC411, SCLC543
STX2	6	H841, H1694, SCLC351, SCLC411, SCLC539, SCLC543
STX5	6	H526, H841, COR-L88, SCLC351, SCLC411, SCLC539
STXBP2	6	H841, COR-L88, SCLC351, SCLC411, SCLC539, SCLC543
SUB1	6	H1694, COR-L88, SCLC351, SCLC411, SCLC539, SCLC543
SUCLG2	6	H526, H841, H1694, SCLC411, SCLC539, SCLC543
SUDS3	6	H1694, COR-L88, SCLC351, SCLC411, SCLC539, SCLC543
SULT4A1	6	H526, H841, H1694, SCLC351, SCLC539, SCLC543
SUPT4H1	6	H526, H1694, COR-L88, SCLC351, SCLC411, SCLC543
SURF1	6	H1694, COR-L88, SCLC351, SCLC411, SCLC539, SCLC543
SUV39H2	6	H841, H1694, COR-L88, SCLC351, SCLC539, SCLC543
SYCP2L	6	H841, H1694, SCLC351, SCLC411, SCLC539, SCLC543
SYNE2	6	H841, H1694, COR-L88, SCLC351, SCLC411, SCLC539
SYNE4	6	H526, H1694, COR-L88, SCLC351, SCLC539, SCLC543
SYNJ2	6	H1694, COR-L88, SCLC351, SCLC411, SCLC539, SCLC543
SZT2	6	H841, H1694, COR-L88, SCLC351, SCLC411, SCLC543
TAF1	6	H1694, COR-L88, SCLC351, SCLC411, SCLC539, SCLC543
TAF6	6	H841, H1694, COR-L88, SCLC351, SCLC411, SCLC539
TAPT1	6	H526, H1694, SCLC351, SCLC411, SCLC539, SCLC543
TAX1BP1	6	H841, H1694, COR-L88, SCLC351, SCLC411, SCLC543
TBC1D31	6	H1694, COR-L88, SCLC351, SCLC411, SCLC539, SCLC543
TBCK	6	H1694, COR-L88, SCLC351, SCLC411, SCLC539, SCLC543
TCF12	6	H1694, COR-L88, SCLC351, SCLC411, SCLC539, SCLC543
TCOF1	6	H841, H1694, SCLC351, SCLC411, SCLC539, SCLC543
TCTA	6	H841, H1694, SCLC351, SCLC411, SCLC539, SCLC543
TCTN2	6	H1694, COR-L88, SCLC351, SCLC411, SCLC539, SCLC543
TDH	6	H526, COR-L88, SCLC351, SCLC411, SCLC539, SCLC543
TEKT4P2	6	H841, H1694, COR-L88, SCLC351, SCLC411, SCLC543
TEN1-CDK3	6	H1694, COR-L88, SCLC351, SCLC411, SCLC539, SCLC543
TFEB	6	H841, H1694, COR-L88, SCLC351, SCLC411, SCLC543
TFPT	6	H526, H841, COR-L88, SCLC351, SCLC539, SCLC543
TFRC	6	H526, H1694, COR-L88, SCLC351, SCLC411, SCLC539
THNSL2	6	H841, COR-L88, SCLC351, SCLC411, SCLC539, SCLC543
THOC2	6	H526, H841, H1694, SCLC351, SCLC539, SCLC543
THOP1	6	H1694, COR-L88, SCLC351, SCLC411, SCLC539, SCLC543
THRAP3	6	H526, H841, H1694, COR-L88, SCLC351, SCLC543
TMCO3	6	H526, H1694, COR-L88, SCLC351, SCLC411, SCLC543
TMCO6	6	H841, H1694, SCLC351, SCLC411, SCLC539, SCLC543
TMEM141	6	H526, H841, H1694, COR-L88, SCLC351, SCLC543
TMEM161A	6	H1694, COR-L88, SCLC351, SCLC411, SCLC539, SCLC543
TMEM165	6	H1694, COR-L88, SCLC351, SCLC411, SCLC539, SCLC543
TMEM237	6	H841, H1694, COR-L88, SCLC351, SCLC411, SCLC543
TMEM268	6	H841, H1694, COR-L88, SCLC351, SCLC411, SCLC543
TMEM39A	6	H1694, COR-L88, SCLC351, SCLC411, SCLC539, SCLC543
TMEM68	6	H526, H841, H1694, COR-L88, SCLC351, SCLC411
TMEM79	6	H841, H1694, COR-L88, SCLC351, SCLC539, SCLC543
TMEM94	6	H1694, COR-L88, SCLC351, SCLC411, SCLC539, SCLC543
TNPO2	6	H1694, COR-L88, SCLC351, SCLC411, SCLC539, SCLC543
TOGARAM1	6	H841, H1694, COR-L88, SCLC351, SCLC411, SCLC543
TOP3A	6	H1694, COR-L88, SCLC351, SCLC411, SCLC539, SCLC543
TOPBP1	6	H1694, COR-L88, SCLC351, SCLC411, SCLC539, SCLC543
TP53BP1	6	H1694, COR-L88, SCLC351, SCLC411, SCLC539, SCLC543
TPCN1	6	H1694, COR-L88, SCLC351, SCLC411, SCLC539, SCLC543
TPT1	6	H1694, COR-L88, SCLC351, SCLC411, SCLC539, SCLC543
TPT1-AS1	6	H526, H1694, COR-L88, SCLC351, SCLC411, SCLC539
TRAFD1	6	H841, H1694, COR-L88, SCLC351, SCLC411, SCLC543
TRAPPC2	6	H526, H841, H1694, COR-L88, SCLC351, SCLC539
TRIP4	6	H526, H1694, COR-L88, SCLC351, SCLC411, SCLC543
TRMO	6	H1694, COR-L88, SCLC351, SCLC411, SCLC539, SCLC543
TRMT1	6	H1694, COR-L88, SCLC351, SCLC411, SCLC539, SCLC543
TRMT11	6	H841, H1694, COR-L88, SCLC351, SCLC411, SCLC543
TRMT13	6	H841, H1694, COR-L88, SCLC351, SCLC411, SCLC543
TRPC1	6	H841, H1694, COR-L88, SCLC351, SCLC411, SCLC543
TSEN2	6	H841, H1694, COR-L88, SCLC351, SCLC411, SCLC539
TTC17	6	H526, H1694, COR-L88, SCLC351, SCLC411, SCLC543
TTC21B	6	H1694, COR-L88, SCLC351, SCLC411, SCLC539, SCLC543
TTC37	6	H1694, COR-L88, SCLC351, SCLC411, SCLC539, SCLC543
TTC6	6	H841, COR-L88, SCLC351, SCLC411, SCLC539, SCLC543
TTC9C	6	H841, H1694, COR-L88, SCLC351, SCLC411, SCLC543
TUBB6	6	H841, H1694, COR-L88, SCLC351, SCLC539, SCLC543
TUBGCP5	6	H1694, COR-L88, SCLC351, SCLC411, SCLC539, SCLC543
TXNDC16	6	H526, H841, H1694, COR-L88, SCLC411, SCLC543
TXNDC9	6	H526, H1694, COR-L88, SCLC351, SCLC411, SCLC539
TXNRD1	6	H526, H1694, COR-L88, SCLC351, SCLC411, SCLC539
UBE2E3	6	H841, H1694, COR-L88, SCLC351, SCLC411, SCLC539
UBE2L3	6	H841, H1694, COR-L88, SCLC351, SCLC539, SCLC543
UBE3B	6	H1694, COR-L88, SCLC351, SCLC411, SCLC539, SCLC543
UBR2	6	H841, H1694, COR-L88, SCLC411, SCLC539, SCLC543
UBR3	6	H841, H1694, SCLC351, SCLC411, SCLC539, SCLC543
UBXN6	6	H526, H841, H1694, COR-L88, SCLC411, SCLC543
UEVLD	6	H1694, COR-L88, SCLC351, SCLC411, SCLC539, SCLC543
UNG	6	H1694, COR-L88, SCLC351, SCLC411, SCLC539, SCLC543
UNK	6	H1694, COR-L88, SCLC351, SCLC411, SCLC539, SCLC543
UQCRC1	6	H526, H1694, COR-L88, SCLC351, SCLC411, SCLC539
UROD	6	H526, H1694, COR-L88, SCLC351, SCLC411, SCLC539
USP24	6	H1694, COR-L88, SCLC351, SCLC411, SCLC539, SCLC543
USP28	6	H841, H1694, COR-L88, SCLC351, SCLC411, SCLC539
USP4	6	H1694, COR-L88, SCLC351, SCLC411, SCLC539, SCLC543
USP8	6	H841, H1694, COR-L88, SCLC411, SCLC539, SCLC543
USP9X	6	H1694, COR-L88, SCLC351, SCLC411, SCLC539, SCLC543
UTP18	6	H841, H1694, SCLC351, SCLC411, SCLC539, SCLC543
VAMP4	6	H841, H1694, COR-L88, SCLC411, SCLC539, SCLC543
VEGFD	6	H841, COR-L88, SCLC351, SCLC411, SCLC539, SCLC543
VIRMA	6	H1694, COR-L88, SCLC351, SCLC411, SCLC539, SCLC543
VLDLR-AS1	6	H1694, COR-L88, SCLC351, SCLC411, SCLC539, SCLC543
VPS33B	6	H841, H1694, COR-L88, SCLC351, SCLC411, SCLC543
VPS41	6	H526, H1694, COR-L88, SCLC351, SCLC411, SCLC543
WASH5P	6	H1694, COR-L88, SCLC351, SCLC411, SCLC539, SCLC543
WASHC2C	6	H1694, COR-L88, SCLC351, SCLC411, SCLC539, SCLC543
WDR19	6	H1694, COR-L88, SCLC351, SCLC411, SCLC539, SCLC543
WDR27	6	H1694, COR-L88, SCLC351, SCLC411, SCLC539, SCLC543
WDR4	6	H526, H1694, COR-L88, SCLC351, SCLC539, SCLC543
WDR43	6	H841, H1694, COR-L88, SCLC351, SCLC411, SCLC543
WDR74	6	H526, H841, H1694, COR-L88, SCLC351, SCLC543
WDR90	6	H1694, COR-L88, SCLC351, SCLC411, SCLC539, SCLC543
WHAMMP1	6	H841, H1694, COR-L88, SCLC411, SCLC539, SCLC543
WHAMMP3	6	H841, H1694, COR-L88, SCLC351, SCLC411, SCLC543
WIPI2	6	H841, H1694, COR-L88, SCLC351, SCLC411, SCLC543
WRAP53	6	H841, H1694, SCLC351, SCLC411, SCLC539, SCLC543
XNDC1N-ZNF705EP-ALG1L9P	6	H526, H1694, COR-L88, SCLC351, SCLC411, SCLC543
XPNPEP1	6	H1694, COR-L88, SCLC351, SCLC411, SCLC539, SCLC543
XPNPEP3	6	H1694, COR-L88, SCLC351, SCLC411, SCLC539, SCLC543
XPO4	6	H526, H841, H1694, COR-L88, SCLC351, SCLC539
XPO6	6	H1694, COR-L88, SCLC351, SCLC411, SCLC539, SCLC543
XPOT	6	H526, COR-L88, SCLC351, SCLC411, SCLC539, SCLC543
XRCC5	6	H1694, COR-L88, SCLC351, SCLC411, SCLC539, SCLC543
YDJC	6	H1694, COR-L88, SCLC351, SCLC411, SCLC539, SCLC543
YIF1A	6	H841, H1694, COR-L88, SCLC351, SCLC411, SCLC543
YIPF1	6	H526, H841, H1694, SCLC351, SCLC411, SCLC543
YIPF2	6	H1694, COR-L88, SCLC351, SCLC411, SCLC539, SCLC543
YKT6	6	H526, H1694, COR-L88, SCLC351, SCLC411, SCLC543
ZBTB24	6	H841, H1694, COR-L88, SCLC351, SCLC411, SCLC543
ZDHHC20	6	H526, H1694, COR-L88, SCLC351, SCLC411, SCLC543
ZFPL1	6	H1694, COR-L88, SCLC351, SCLC411, SCLC539, SCLC543
ZFYVE16	6	H841, H1694, SCLC351, SCLC411, SCLC539, SCLC543
ZKSCAN5	6	H1694, COR-L88, SCLC351, SCLC411, SCLC539, SCLC543
ZMYM5	6	H841, H1694, COR-L88, SCLC351, SCLC411, SCLC543
ZNF195	6	H1694, COR-L88, SCLC351, SCLC411, SCLC539, SCLC543
ZNF254	6	H1694, COR-L88, SCLC351, SCLC411, SCLC539, SCLC543
ZNF276	6	H1694, COR-L88, SCLC351, SCLC411, SCLC539, SCLC543
ZNF277	6	H841, H1694, COR-L88, SCLC351, SCLC411, SCLC539
ZNF333	6	H1694, COR-L88, SCLC351, SCLC411, SCLC539, SCLC543
ZNF473	6	H526, H841, H1694, COR-L88, SCLC351, SCLC539
ZNF561	6	H1694, COR-L88, SCLC351, SCLC411, SCLC539, SCLC543
ZNF678	6	H841, H1694, COR-L88, SCLC351, SCLC411, SCLC543
ZNF75A	6	H841, H1694, COR-L88, SCLC351, SCLC411, SCLC539
ZNF790-AS1	6	H526, H841, COR-L88, SCLC411, SCLC539, SCLC543
ZNF91	6	H526, H841, COR-L88, SCLC351, SCLC411, SCLC543
ZSCAN2	6	H1694, COR-L88, SCLC351, SCLC411, SCLC539, SCLC543
ZSCAN25	6	H526, H1694, COR-L88, SCLC351, SCLC539, SCLC543
ZSCAN29	6	H1694, COR-L88, SCLC351, SCLC411, SCLC539, SCLC543
AASDHPPT	5	H841, COR-L88, SCLC351, SCLC411, SCLC539
ABCB9	5	H526, H1694, SCLC351, SCLC411, SCLC543
ABCF2	5	H1694, COR-L88, SCLC351, SCLC411, SCLC539
ABHD10	5	H526, H1694, SCLC351, SCLC411, SCLC539
ABHD5	5	H1694, COR-L88, SCLC351, SCLC411, SCLC539
ABI2	5	H1694, SCLC351, SCLC411, SCLC539, SCLC543
ACAP2	5	H1694, COR-L88, SCLC351, SCLC411, SCLC543
ACE	5	COR-L88, SCLC351, SCLC411, SCLC539, SCLC543
ACTR3	5	H1694, COR-L88, SCLC351, SCLC411, SCLC543
ADAM32	5	H841, COR-L88, SCLC351, SCLC411, SCLC539
ADCK5	5	H1694, COR-L88, SCLC351, SCLC411, SCLC543
ADCY10P1	5	H841, H1694, COR-L88, SCLC411, SCLC543
ADGRL1	5	H526, H1694, SCLC351, SCLC411, SCLC543
AFG1L	5	H841, H1694, COR-L88, SCLC351, SCLC411
AFMID	5	H526, H841, COR-L88, SCLC351, SCLC539
AGAP13P	5	H1694, COR-L88, SCLC351, SCLC411, SCLC543
AIFM2	5	H1694, SCLC351, SCLC411, SCLC539, SCLC543
AK2	5	H526, H1694, COR-L88, SCLC351, SCLC411
AKIP1	5	H841, H1694, SCLC351, SCLC411, SCLC539
ALDH16A1	5	H1694, COR-L88, SCLC351, SCLC539, SCLC543
ALG6	5	H526, H841, H1694, COR-L88, SCLC543
AMDHD1	5	H841, H1694, COR-L88, SCLC411, SCLC543
AMZ2P1	5	H526, H841, H1694, SCLC411, SCLC543
ANAPC5	5	H841, H1694, SCLC351, SCLC411, SCLC543
ANKIB1	5	H1694, SCLC351, SCLC411, SCLC539, SCLC543
ANKMY2	5	H841, H1694, SCLC351, SCLC411, SCLC543
ANKRD26	5	H841, H1694, COR-L88, SCLC351, SCLC543
ANKRD36	5	H841, H1694, COR-L88, SCLC351, SCLC543
ANKRD54	5	H526, H1694, COR-L88, SCLC411, SCLC543
ANO10	5	H526, H841, H1694, SCLC351, SCLC543
AOC2	5	H526, SCLC351, SCLC411, SCLC539, SCLC543
AP1S2	5	H841, H1694, COR-L88, SCLC411, SCLC543
AP2M1	5	H526, H1694, SCLC351, SCLC411, SCLC539
AP4B1	5	H1694, COR-L88, SCLC351, SCLC411, SCLC543
APMAP	5	H841, H1694, COR-L88, SCLC351, SCLC411
APOL2	5	H841, H1694, SCLC351, SCLC411, SCLC543
APTR	5	H841, SCLC351, SCLC411, SCLC539, SCLC543
ARFGAP1	5	H1694, COR-L88, SCLC351, SCLC411, SCLC543
ARHGAP5	5	H1694, COR-L88, SCLC351, SCLC411, SCLC543
ARHGAP9	5	H1694, COR-L88, SCLC351, SCLC411, SCLC543
ARMC2	5	H841, COR-L88, SCLC351, SCLC411, SCLC543
ARPC1A	5	H841, H1694, COR-L88, SCLC351, SCLC411
ARV1	5	H841, H1694, SCLC351, SCLC411, SCLC543
ARVCF	5	COR-L88, SCLC351, SCLC411, SCLC539, SCLC543
ASNSP1	5	H841, H1694, SCLC351, SCLC411, SCLC539
ASPH	5	H1694, COR-L88, SCLC351, SCLC411, SCLC543
ASXL3	5	H841, H1694, COR-L88, SCLC351, SCLC411
ATAT1	5	H1694, COR-L88, SCLC351, SCLC411, SCLC543
ATF3	5	H841, H1694, COR-L88, SCLC351, SCLC411
ATF6B	5	H1694, SCLC351, SCLC411, SCLC539, SCLC543
ATG16L2	5	H1694, COR-L88, SCLC351, SCLC539, SCLC543
ATG4B	5	H1694, COR-L88, SCLC351, SCLC411, SCLC539
ATG4D	5	H1694, COR-L88, SCLC351, SCLC411, SCLC543
ATP6V0D1	5	H1694, COR-L88, SCLC351, SCLC411, SCLC543
ATRIP	5	H841, H1694, SCLC351, SCLC411, SCLC543
AVEN	5	H1694, COR-L88, SCLC351, SCLC411, SCLC539
AXIN2	5	H1694, COR-L88, SCLC351, SCLC411, SCLC539
B4GALNT3	5	COR-L88, SCLC351, SCLC411, SCLC539, SCLC543
BEND5	5	H1694, COR-L88, SCLC351, SCLC539, SCLC543
BEST1	5	H1694, COR-L88, SCLC351, SCLC411, SCLC543
BNIP2	5	COR-L88, SCLC351, SCLC411, SCLC539, SCLC543
BORCS8-MEF2B	5	H526, H841, H1694, SCLC411, SCLC543
BPGM	5	H841, H1694, SCLC351, SCLC411, SCLC539
BRPF3	5	H526, H1694, COR-L88, SCLC411, SCLC539
BRSK2	5	H526, H1694, SCLC351, SCLC539, SCLC543
BUB1	5	H841, H1694, SCLC351, SCLC539, SCLC543
BUB1B	5	H1694, COR-L88, SCLC351, SCLC539, SCLC543
BVES	5	H526, H841, H1694, COR-L88, SCLC539
BYSL	5	H526, H841, COR-L88, SCLC351, SCLC411
C12orf43	5	H1694, COR-L88, SCLC351, SCLC539, SCLC543
C1orf159	5	H841, H1694, SCLC351, SCLC411, SCLC539
C1orf174	5	H526, H841, H1694, SCLC351, SCLC411
C1orf35	5	H841, H1694, COR-L88, SCLC351, SCLC543
C1orf43	5	COR-L88, SCLC351, SCLC411, SCLC539, SCLC543
C1orf54	5	H526, H1694, COR-L88, SCLC351, SCLC543
C21orf58	5	H526, H841, H1694, SCLC351, SCLC539
C2orf27A	5	H526, H841, H1694, SCLC351, SCLC411
C5	5	H841, H1694, COR-L88, SCLC411, SCLC543
C5orf24	5	H1694, COR-L88, SCLC351, SCLC411, SCLC539
C8orf76	5	H1694, COR-L88, SCLC351, SCLC411, SCLC539
CA3	5	H1694, COR-L88, SCLC351, SCLC411, SCLC543
CA5BP1	5	H1694, COR-L88, SCLC351, SCLC411, SCLC543
CABYR	5	H841, H1694, COR-L88, SCLC351, SCLC411
CACNA1A	5	COR-L88, SCLC351, SCLC411, SCLC539, SCLC543
CACNA2D3	5	COR-L88, SCLC351, SCLC411, SCLC539, SCLC543
CALML4	5	H526, H1694, COR-L88, SCLC351, SCLC543
CAMK2D	5	H526, H1694, COR-L88, SCLC351, SCLC411
CAMSAP1	5	H526, COR-L88, SCLC351, SCLC539, SCLC543
CAPRIN2	5	H841, H1694, SCLC351, SCLC539, SCLC543
CAPS2	5	H841, H1694, SCLC351, SCLC411, SCLC543
CARM1	5	H841, H1694, COR-L88, SCLC351, SCLC411
CASK	5	H1694, SCLC351, SCLC411, SCLC539, SCLC543
CASKIN2	5	H1694, SCLC351, SCLC411, SCLC539, SCLC543
CASP2	5	H1694, COR-L88, SCLC351, SCLC411, SCLC543
CASP9	5	COR-L88, SCLC351, SCLC411, SCLC539, SCLC543
CATSPERE	5	H1694, COR-L88, SCLC351, SCLC539, SCLC543
CBARP	5	H526, H841, H1694, SCLC411, SCLC543
CC2D1B	5	H1694, COR-L88, SCLC351, SCLC411, SCLC543
CC2D2A	5	H1694, COR-L88, SCLC351, SCLC411, SCLC539
CCAR1	5	H526, H841, SCLC411, SCLC539, SCLC543
CCDC136	5	H526, H841, H1694, SCLC351, SCLC543
CCDC14	5	H1694, COR-L88, SCLC351, SCLC411, SCLC543
CCDC163	5	H841, H1694, SCLC411, SCLC539, SCLC543
CCDC51	5	H1694, COR-L88, SCLC351, SCLC411, SCLC543
CCDC88C	5	H1694, COR-L88, SCLC351, SCLC411, SCLC543
CCNC	5	H1694, COR-L88, SCLC351, SCLC411, SCLC543
CCNG1	5	H526, H841, H1694, COR-L88, SCLC543
CCNT2	5	H1694, COR-L88, SCLC411, SCLC539, SCLC543
CDC37	5	H841, H1694, COR-L88, SCLC351, SCLC543
CDC42BPB	5	H1694, COR-L88, SCLC351, SCLC411, SCLC543
CDK20	5	H526, H1694, COR-L88, SCLC351, SCLC411
CDK2AP2	5	H1694, COR-L88, SCLC351, SCLC411, SCLC543
CDK5RAP1	5	H841, H1694, SCLC351, SCLC411, SCLC543
CDON	5	H526, SCLC351, SCLC411, SCLC539, SCLC543
CDR2	5	H526, H1694, COR-L88, SCLC351, SCLC543
CELF2	5	H526, H841, SCLC351, SCLC539, SCLC543
CENPK	5	H1694, SCLC351, SCLC411, SCLC539, SCLC543
CEP120	5	H841, H1694, SCLC411, SCLC539, SCLC543
CEP72	5	H1694, SCLC351, SCLC411, SCLC539, SCLC543
CEP83	5	H841, H1694, COR-L88, SCLC351, SCLC543
CHMP3	5	H526, H1694, COR-L88, SCLC351, SCLC411
CHSY1	5	H526, H1694, SCLC351, SCLC539, SCLC543
CHTF18	5	H1694, SCLC351, SCLC411, SCLC539, SCLC543
CIB1	5	H841, H1694, SCLC411, SCLC539, SCLC543
CIB2	5	H841, H1694, COR-L88, SCLC351, SCLC543
CIT	5	H1694, COR-L88, SCLC351, SCLC539, SCLC543
CKAP2L	5	COR-L88, SCLC351, SCLC411, SCLC539, SCLC543
CKB	5	H841, H1694, SCLC351, SCLC539, SCLC543
CLBA1	5	H1694, COR-L88, SCLC351, SCLC411, SCLC543
CLIC2	5	H841, COR-L88, SCLC351, SCLC411, SCLC543
CLTC	5	H1694, COR-L88, SCLC351, SCLC411, SCLC543
CMAHP	5	H526, SCLC351, SCLC411, SCLC539, SCLC543
CMTM3	5	H1694, COR-L88, SCLC351, SCLC411, SCLC543
COMT	5	H1694, SCLC351, SCLC411, SCLC539, SCLC543
COPE	5	H1694, COR-L88, SCLC351, SCLC411, SCLC543
COPS8	5	H841, H1694, COR-L88, SCLC411, SCLC543
CORO1C	5	H1694, COR-L88, SCLC351, SCLC411, SCLC543
CPD	5	H1694, COR-L88, SCLC351, SCLC411, SCLC539
CPT1C	5	H841, H1694, SCLC351, SCLC539, SCLC543
CRLS1	5	H526, COR-L88, SCLC351, SCLC411, SCLC543
CROCCP3	5	H841, H1694, COR-L88, SCLC539, SCLC543
CSNK1A1	5	H526, H841, H1694, SCLC411, SCLC543
CSTPP1	5	H841, H1694, COR-L88, SCLC351, SCLC411
CTCF	5	H526, COR-L88, SCLC351, SCLC411, SCLC539
CUL2	5	H1694, SCLC351, SCLC411, SCLC539, SCLC543
CUL3	5	H526, H1694, COR-L88, SCLC411, SCLC543
CUL5	5	H1694, COR-L88, SCLC351, SCLC411, SCLC539
CUL9	5	H1694, COR-L88, SCLC411, SCLC539, SCLC543
CWC27	5	H526, H1694, SCLC351, SCLC411, SCLC543
CWF19L2	5	H526, H841, H1694, COR-L88, SCLC543
CXXC1	5	H526, H1694, SCLC351, SCLC411, SCLC543
DALRD3	5	H526, H841, H1694, SCLC351, SCLC539
DARS2	5	COR-L88, SCLC351, SCLC411, SCLC539, SCLC543
DBF4B	5	COR-L88, SCLC351, SCLC411, SCLC539, SCLC543
DBNL	5	H841, H1694, SCLC351, SCLC411, SCLC543
DCAF12	5	COR-L88, SCLC351, SCLC411, SCLC539, SCLC543
DCDC1	5	H526, H841, H1694, SCLC351, SCLC543
DDC	5	COR-L88, SCLC351, SCLC411, SCLC539, SCLC543
DECR1	5	H841, H1694, COR-L88, SCLC351, SCLC543
DEDD	5	H841, H1694, COR-L88, SCLC351, SCLC411
DENND1A	5	H841, H1694, COR-L88, SCLC351, SCLC543
DENND4C	5	H1694, SCLC351, SCLC411, SCLC539, SCLC543
DGCR6	5	H526, H1694, COR-L88, SCLC351, SCLC543
DGKA	5	H526, H1694, SCLC351, SCLC411, SCLC543
DGKD	5	H1694, COR-L88, SCLC351, SCLC411, SCLC543
DGKQ	5	H841, H1694, COR-L88, SCLC351, SCLC539
DHODH	5	H1694, COR-L88, SCLC351, SCLC411, SCLC543
DHX37	5	H1694, COR-L88, SCLC411, SCLC539, SCLC543
DHX38	5	H1694, COR-L88, SCLC351, SCLC411, SCLC543
DIAPH1	5	H1694, COR-L88, SCLC351, SCLC411, SCLC543
DICER1	5	H841, H1694, COR-L88, SCLC351, SCLC411
DIO2	5	H526, H841, SCLC351, SCLC539, SCLC543
DIS3	5	H841, H1694, COR-L88, SCLC351, SCLC539
DISP3	5	H841, H1694, COR-L88, SCLC351, SCLC543
DMAP1	5	H526, COR-L88, SCLC351, SCLC411, SCLC543
DMGDH	5	H1694, COR-L88, SCLC351, SCLC411, SCLC543
DNA2	5	H1694, SCLC351, SCLC411, SCLC539, SCLC543
DNAAF10	5	H1694, COR-L88, SCLC351, SCLC411, SCLC543
DNAAF4	5	H1694, COR-L88, SCLC351, SCLC411, SCLC543
DNAAF5	5	H1694, COR-L88, SCLC351, SCLC411, SCLC543
DNAH17	5	COR-L88, SCLC351, SCLC411, SCLC539, SCLC543
DNAH6	5	H841, SCLC351, SCLC411, SCLC539, SCLC543
DNHD1	5	H841, H1694, COR-L88, SCLC411, SCLC543
DNMBP	5	H841, H1694, SCLC351, SCLC411, SCLC543
DNMT3B	5	H841, H1694, SCLC351, SCLC539, SCLC543
DOP1B	5	H526, COR-L88, SCLC351, SCLC411, SCLC539
DPCD	5	H841, H1694, COR-L88, SCLC411, SCLC543
DPP10	5	COR-L88, SCLC351, SCLC411, SCLC539, SCLC543
DPY19L2	5	H841, H1694, SCLC351, SCLC411, SCLC543
DPY19L4	5	COR-L88, SCLC351, SCLC411, SCLC539, SCLC543
DUS4L	5	H841, H1694, COR-L88, SCLC539, SCLC543
DUSP4	5	COR-L88, SCLC351, SCLC411, SCLC539, SCLC543
DUT	5	H841, H1694, SCLC351, SCLC539, SCLC543
DYM	5	H1694, COR-L88, SCLC351, SCLC411, SCLC543
DYNLT2B	5	H526, H841, H1694, SCLC351, SCLC411
E4F1	5	H1694, COR-L88, SCLC351, SCLC411, SCLC543
ECH1	5	H841, COR-L88, SCLC351, SCLC411, SCLC543
ECM1	5	H526, H1694, COR-L88, SCLC411, SCLC539
EIF2D	5	H841, H1694, SCLC351, SCLC539, SCLC543
EIF4A1	5	H526, H1694, COR-L88, SCLC539, SCLC543
EIF4G3	5	H841, H1694, COR-L88, SCLC411, SCLC543
EIF4H	5	H526, H1694, COR-L88, SCLC411, SCLC543
ELAPOR1	5	COR-L88, SCLC351, SCLC411, SCLC539, SCLC543
EMC8	5	H1694, COR-L88, SCLC351, SCLC411, SCLC543
EML2	5	H841, COR-L88, SCLC351, SCLC411, SCLC543
ENO2	5	H1694, COR-L88, SCLC351, SCLC539, SCLC543
ENSG00000180015	5	H841, H1694, SCLC351, SCLC411, SCLC543
ENSG00000215304	5	H526, H841, H1694, SCLC351, SCLC543
ENSG00000228782	5	H526, H841, H1694, SCLC411, SCLC543
ENSG00000231466	5	H526, H1694, SCLC351, SCLC539, SCLC543
ENSG00000246090	5	H841, COR-L88, SCLC351, SCLC411, SCLC543
ENSG00000248583	5	H841, H1694, SCLC351, SCLC539, SCLC543
ENSG00000255310	5	H526, H841, COR-L88, SCLC351, SCLC411
ENSG00000255495	5	H526, H1694, SCLC351, SCLC411, SCLC543
ENSG00000256417	5	H526, H841, H1694, SCLC351, SCLC539
ENSG00000257176	5	H1694, SCLC351, SCLC411, SCLC539, SCLC543
ENSG00000258199	5	H1694, SCLC351, SCLC411, SCLC539, SCLC543
ENSG00000258365	5	H841, COR-L88, SCLC351, SCLC411, SCLC543
ENSG00000259080	5	H1694, COR-L88, SCLC351, SCLC411, SCLC543
ENSG00000259407	5	H1694, COR-L88, SCLC351, SCLC539, SCLC543
ENSG00000259522	5	COR-L88, SCLC351, SCLC411, SCLC539, SCLC543
ENSG00000259529	5	H1694, COR-L88, SCLC351, SCLC411, SCLC543
ENSG00000260955	5	H526, H841, H1694, SCLC351, SCLC411
ENSG00000261611	5	COR-L88, SCLC351, SCLC411, SCLC539, SCLC543
ENSG00000261628	5	COR-L88, SCLC351, SCLC411, SCLC539, SCLC543
ENSG00000261783	5	H841, H1694, COR-L88, SCLC351, SCLC411
ENSG00000261884	5	H1694, COR-L88, SCLC351, SCLC411, SCLC543
ENSG00000266490	5	H841, H1694, COR-L88, SCLC411, SCLC543
ENSG00000267426	5	H1694, COR-L88, SCLC351, SCLC539, SCLC543
ENSG00000269918	5	H526, H841, COR-L88, SCLC351, SCLC411
ENSG00000272140	5	H1694, COR-L88, SCLC351, SCLC411, SCLC543
ENSG00000273568	5	H1694, COR-L88, SCLC351, SCLC411, SCLC543
ENSG00000274341	5	H841, SCLC351, SCLC411, SCLC539, SCLC543
ENSG00000274717	5	H1694, COR-L88, SCLC351, SCLC411, SCLC543
ENSG00000276997	5	H526, H1694, SCLC351, SCLC411, SCLC539
ENSG00000283515	5	H526, H1694, SCLC351, SCLC411, SCLC543
ENSG00000283782	5	H841, H1694, COR-L88, SCLC351, SCLC543
ENSG00000285000	5	H526, H1694, COR-L88, SCLC351, SCLC411
ENSG00000285725	5	H1694, COR-L88, SCLC351, SCLC411, SCLC539
ENSG00000285932	5	H841, H1694, SCLC351, SCLC411, SCLC543
ENSG00000286239	5	H841, H1694, COR-L88, SCLC411, SCLC543
ENSG00000286264	5	H841, COR-L88, SCLC351, SCLC411, SCLC543
ENSG00000289727	5	H841, H1694, COR-L88, SCLC351, SCLC411
ENSG00000290523	5	COR-L88, SCLC351, SCLC411, SCLC539, SCLC543
ENSG00000290537	5	H1694, COR-L88, SCLC351, SCLC411, SCLC539
ENSG00000290585	5	H526, COR-L88, SCLC351, SCLC411, SCLC543
ENSG00000290709	5	H1694, COR-L88, SCLC351, SCLC539, SCLC543
ENSG00000290845	5	H841, SCLC351, SCLC411, SCLC539, SCLC543
ENSG00000290920	5	H526, H841, SCLC411, SCLC539, SCLC543
ENSG00000290948	5	H1694, COR-L88, SCLC351, SCLC539, SCLC543
ENSG00000290984	5	H841, SCLC351, SCLC411, SCLC539, SCLC543
ENSG00000291081	5	H1694, COR-L88, SCLC351, SCLC411, SCLC543
ENSG00000291132	5	COR-L88, SCLC351, SCLC411, SCLC539, SCLC543
ENSG00000291133	5	H526, H841, H1694, SCLC351, SCLC543
ENSG00000291202	5	H1694, SCLC351, SCLC411, SCLC539, SCLC543
ENSG00000291275	5	H841, SCLC351, SCLC411, SCLC539, SCLC543
ENSG00000291276	5	H841, SCLC351, SCLC411, SCLC539, SCLC543
ENTPD8	5	COR-L88, SCLC351, SCLC411, SCLC539, SCLC543
ENTR1	5	H1694, COR-L88, SCLC351, SCLC411, SCLC543
EOLA2	5	H1694, COR-L88, SCLC351, SCLC411, SCLC539
EPB41	5	H1694, COR-L88, SCLC351, SCLC411, SCLC543
EPG5	5	H1694, COR-L88, SCLC351, SCLC411, SCLC539
ERAP2	5	H841, COR-L88, SCLC351, SCLC411, SCLC543
ERBB3	5	H526, COR-L88, SCLC351, SCLC411, SCLC543
ERGIC1	5	H841, H1694, SCLC351, SCLC411, SCLC543
ERGIC3	5	H526, COR-L88, SCLC411, SCLC539, SCLC543
ERI1	5	H841, H1694, SCLC411, SCLC539, SCLC543
ERVK13-1	5	H1694, COR-L88, SCLC411, SCLC539, SCLC543
ESRP2	5	H526, COR-L88, SCLC351, SCLC539, SCLC543
ESYT1	5	H1694, COR-L88, SCLC351, SCLC411, SCLC543
EYA3	5	H1694, COR-L88, SCLC351, SCLC411, SCLC543
EZR	5	H841, COR-L88, SCLC351, SCLC411, SCLC543
FAHD2B	5	H841, H1694, COR-L88, SCLC351, SCLC543
FAM157C	5	H1694, COR-L88, SCLC351, SCLC411, SCLC543
FAM177A1	5	H1694, COR-L88, SCLC351, SCLC411, SCLC543
FAM184B	5	H841, COR-L88, SCLC351, SCLC411, SCLC543
FAM221A	5	H1694, SCLC351, SCLC411, SCLC539, SCLC543
FAM86DP	5	H841, SCLC351, SCLC411, SCLC539, SCLC543
FANCD2	5	H1694, COR-L88, SCLC351, SCLC411, SCLC539
FANCE	5	H1694, COR-L88, SCLC351, SCLC539, SCLC543
FAR2	5	H1694, COR-L88, SCLC351, SCLC539, SCLC543
FASTK	5	H841, H1694, COR-L88, SCLC351, SCLC543
FBH1	5	H1694, COR-L88, SCLC411, SCLC539, SCLC543
FBLN1	5	H526, H841, SCLC351, SCLC539, SCLC543
FBXL6	5	H1694, COR-L88, SCLC351, SCLC539, SCLC543
FBXO34	5	H1694, COR-L88, SCLC351, SCLC411, SCLC539
FBXO38	5	H1694, SCLC351, SCLC411, SCLC539, SCLC543
FERMT1	5	H1694, COR-L88, SCLC411, SCLC539, SCLC543
FIP1L1	5	H1694, COR-L88, SCLC351, SCLC539, SCLC543
FKBP14	5	H841, H1694, COR-L88, SCLC411, SCLC543
FKTN	5	H1694, COR-L88, SCLC351, SCLC411, SCLC539
FLAD1	5	H841, H1694, SCLC351, SCLC411, SCLC539
FLYWCH1	5	H1694, COR-L88, SCLC351, SCLC411, SCLC543
FOCAD	5	COR-L88, SCLC351, SCLC411, SCLC539, SCLC543
FREM1	5	H841, H1694, COR-L88, SCLC411, SCLC543
FRYL	5	H1694, COR-L88, SCLC351, SCLC539, SCLC543
G3BP2	5	H1694, SCLC351, SCLC411, SCLC539, SCLC543
GALK1	5	H841, H1694, SCLC351, SCLC411, SCLC543
GALNT13	5	H526, H1694, COR-L88, SCLC351, SCLC411
GALNT2	5	H1694, COR-L88, SCLC351, SCLC411, SCLC543
GATD1	5	H526, H1694, COR-L88, SCLC351, SCLC411
GCLC	5	H1694, COR-L88, SCLC351, SCLC411, SCLC543
GDF15	5	H1694, COR-L88, SCLC351, SCLC411, SCLC543
GGH	5	H841, H1694, COR-L88, SCLC351, SCLC539
GIPC1	5	H1694, COR-L88, SCLC351, SCLC539, SCLC543
GLS	5	H1694, COR-L88, SCLC351, SCLC411, SCLC543
GLS2	5	H526, H1694, COR-L88, SCLC539, SCLC543
GLYCTK	5	H1694, COR-L88, SCLC351, SCLC411, SCLC539
GMPPA	5	H1694, COR-L88, SCLC411, SCLC539, SCLC543
GNAI2	5	H841, H1694, COR-L88, SCLC351, SCLC539
GNB3	5	H1694, SCLC351, SCLC411, SCLC539, SCLC543
GOLGA8K	5	H841, H1694, SCLC351, SCLC539, SCLC543
GOT1	5	H1694, COR-L88, SCLC351, SCLC411, SCLC543
GPAT3	5	H1694, COR-L88, SCLC351, SCLC411, SCLC543
GPATCH2L	5	COR-L88, SCLC351, SCLC411, SCLC539, SCLC543
GPC2	5	COR-L88, SCLC351, SCLC411, SCLC539, SCLC543
GPR137	5	H841, H1694, SCLC351, SCLC539, SCLC543
GRAMD1A	5	H526, H841, H1694, SCLC351, SCLC543
GRHPR	5	H1694, COR-L88, SCLC351, SCLC539, SCLC543
GSN	5	H1694, COR-L88, SCLC351, SCLC411, SCLC543
GTF2E2	5	H1694, SCLC351, SCLC411, SCLC539, SCLC543
GTF3C3	5	H1694, COR-L88, SCLC351, SCLC539, SCLC543
GTF3C5	5	H841, H1694, SCLC351, SCLC411, SCLC539
GUF1	5	H841, H1694, COR-L88, SCLC351, SCLC539
HAUS7	5	H526, H1694, COR-L88, SCLC411, SCLC543
HAUS8	5	H841, H1694, SCLC351, SCLC411, SCLC543
HDAC5	5	H526, H1694, SCLC351, SCLC411, SCLC543
HDAC6	5	H1694, COR-L88, SCLC351, SCLC539, SCLC543
HEBP2	5	H1694, COR-L88, SCLC411, SCLC539, SCLC543
HELB	5	H1694, COR-L88, SCLC351, SCLC411, SCLC539
HELLS	5	H841, H1694, COR-L88, SCLC351, SCLC543
HERC2P4	5	H841, SCLC351, SCLC411, SCLC539, SCLC543
HERC4	5	H1694, COR-L88, SCLC351, SCLC411, SCLC543
HEXB	5	H841, H1694, SCLC411, SCLC539, SCLC543
HID1	5	COR-L88, SCLC351, SCLC411, SCLC539, SCLC543
HLA-C	5	H841, COR-L88, SCLC351, SCLC411, SCLC539
HMBS	5	H841, H1694, COR-L88, SCLC411, SCLC543
HSCB	5	H526, H841, H1694, SCLC411, SCLC543
HSD17B4	5	H841, H1694, SCLC351, SCLC411, SCLC543
HSD17B7	5	H1694, COR-L88, SCLC351, SCLC411, SCLC543
IFNAR2	5	H841, H1694, COR-L88, SCLC351, SCLC411
IFT81	5	H841, H1694, COR-L88, SCLC351, SCLC543
IFT88	5	H841, H1694, COR-L88, SCLC351, SCLC543
IGSF9B	5	H841, H1694, COR-L88, SCLC411, SCLC543
IK	5	H526, H841, H1694, SCLC411, SCLC543
IL6ST	5	H841, H1694, SCLC351, SCLC411, SCLC543
IMPA2	5	H526, H841, H1694, SCLC351, SCLC539
INPP5K	5	H1694, SCLC351, SCLC411, SCLC539, SCLC543
INTS1	5	H1694, COR-L88, SCLC351, SCLC411, SCLC543
INTS6	5	H841, H1694, COR-L88, SCLC351, SCLC411
INVS	5	H1694, SCLC351, SCLC411, SCLC539, SCLC543
IPO11	5	H841, H1694, SCLC351, SCLC411, SCLC539
IPO8	5	H1694, COR-L88, SCLC351, SCLC539, SCLC543
IQCE	5	H1694, COR-L88, SCLC411, SCLC539, SCLC543
IQCH	5	H1694, COR-L88, SCLC351, SCLC411, SCLC543
IQCN	5	H841, H1694, COR-L88, SCLC411, SCLC543
IQUB	5	H841, H1694, SCLC351, SCLC411, SCLC539
IRF6	5	COR-L88, SCLC351, SCLC411, SCLC539, SCLC543
IRF7	5	H526, COR-L88, SCLC351, SCLC411, SCLC543
ISG20	5	COR-L88, SCLC351, SCLC411, SCLC539, SCLC543
ITGA3	5	H841, SCLC351, SCLC411, SCLC539, SCLC543
ITGAV	5	H1694, COR-L88, SCLC411, SCLC539, SCLC543
JAK1	5	H1694, COR-L88, SCLC411, SCLC539, SCLC543
JMJD7	5	H526, H1694, COR-L88, SCLC351, SCLC411
KANSL1L-AS1	5	H1694, SCLC351, SCLC411, SCLC539, SCLC543
KCNH6	5	H1694, COR-L88, SCLC351, SCLC539, SCLC543
KCTD18	5	H526, H1694, SCLC351, SCLC411, SCLC543
KDM1A	5	H841, H1694, SCLC351, SCLC539, SCLC543
KDM3B	5	H526, H841, H1694, COR-L88, SCLC543
KDM4C	5	H1694, COR-L88, SCLC351, SCLC411, SCLC543
KDM5B	5	H1694, COR-L88, SCLC351, SCLC411, SCLC543
KHDC1L	5	H1694, COR-L88, SCLC351, SCLC411, SCLC543
KIAA0319	5	H841, H1694, COR-L88, SCLC411, SCLC543
KIAA1109	5	H1694, COR-L88, SCLC351, SCLC411, SCLC539
KIF1A	5	H1694, COR-L88, SCLC351, SCLC411, SCLC543
KMT2C	5	H526, H1694, COR-L88, SCLC351, SCLC539
KRIT1	5	H1694, COR-L88, SCLC411, SCLC539, SCLC543
KRT7	5	COR-L88, SCLC351, SCLC411, SCLC539, SCLC543
KRT8P46	5	H1694, COR-L88, SCLC351, SCLC411, SCLC543
LAMA5	5	COR-L88, SCLC351, SCLC411, SCLC539, SCLC543
LAMP2	5	H1694, COR-L88, SCLC351, SCLC411, SCLC543
LCAT	5	H1694, SCLC351, SCLC411, SCLC539, SCLC543
LDLR	5	H841, H1694, SCLC351, SCLC411, SCLC543
LEMD2	5	H1694, COR-L88, SCLC351, SCLC411, SCLC543
LETM1	5	H1694, COR-L88, SCLC351, SCLC411, SCLC543
LGALS3BP	5	COR-L88, SCLC351, SCLC411, SCLC539, SCLC543
LINC-PINT	5	H1694, SCLC351, SCLC411, SCLC539, SCLC543
LINC00511	5	COR-L88, SCLC351, SCLC411, SCLC539, SCLC543
LINC00665	5	H1694, COR-L88, SCLC351, SCLC411, SCLC539
LINC00963	5	H1694, COR-L88, SCLC351, SCLC411, SCLC543
LINC01001	5	COR-L88, SCLC351, SCLC411, SCLC539, SCLC543
LINC02261	5	COR-L88, SCLC351, SCLC411, SCLC539, SCLC543
LINC02955	5	COR-L88, SCLC351, SCLC411, SCLC539, SCLC543
LPCAT1	5	H1694, COR-L88, SCLC351, SCLC539, SCLC543
LRCH3	5	H1694, SCLC351, SCLC411, SCLC539, SCLC543
LRRC17	5	H841, COR-L88, SCLC351, SCLC411, SCLC543
LRRC39	5	H841, H1694, COR-L88, SCLC411, SCLC543
LRRIQ1	5	H841, H1694, COR-L88, SCLC351, SCLC543
LRWD1	5	H1694, COR-L88, SCLC351, SCLC411, SCLC543
LVRN	5	H841, H1694, COR-L88, SCLC411, SCLC539
LYPLA1	5	H1694, COR-L88, SCLC411, SCLC539, SCLC543
LYRM4	5	H1694, SCLC351, SCLC411, SCLC539, SCLC543
MAK16	5	H1694, COR-L88, SCLC411, SCLC539, SCLC543
MAP2K1	5	H1694, COR-L88, SCLC351, SCLC411, SCLC543
MAP2K5	5	H1694, COR-L88, SCLC351, SCLC411, SCLC543
MAP3K11	5	H1694, COR-L88, SCLC351, SCLC411, SCLC543
MAP4	5	H841, H1694, SCLC351, SCLC411, SCLC539
MAPKAPK2	5	H1694, COR-L88, SCLC411, SCLC539, SCLC543
MAPKAPK5-AS1	5	H1694, SCLC351, SCLC411, SCLC539, SCLC543
MAU2	5	H1694, COR-L88, SCLC351, SCLC411, SCLC543
MDH1	5	H526, H841, COR-L88, SCLC351, SCLC543
MED15	5	H1694, COR-L88, SCLC351, SCLC539, SCLC543
MED29	5	H1694, COR-L88, SCLC411, SCLC539, SCLC543
METTL16	5	H1694, COR-L88, SCLC351, SCLC411, SCLC543
METTL25B	5	H1694, SCLC351, SCLC411, SCLC539, SCLC543
MFSD10	5	H841, H1694, COR-L88, SCLC351, SCLC411
MFSD9	5	H1694, SCLC351, SCLC411, SCLC539, SCLC543
MGRN1	5	H1694, COR-L88, SCLC351, SCLC411, SCLC543
MIB1	5	H1694, COR-L88, SCLC351, SCLC411, SCLC543
MIB2	5	H1694, COR-L88, SCLC351, SCLC539, SCLC543
MICU1	5	H841, H1694, COR-L88, SCLC351, SCLC543
MIGA2	5	H1694, SCLC351, SCLC411, SCLC539, SCLC543
MIR22HG	5	H1694, SCLC351, SCLC411, SCLC539, SCLC543
MMAB	5	H1694, COR-L88, SCLC351, SCLC411, SCLC539
MOK	5	H526, H841, H1694, COR-L88, SCLC351
MPC1	5	H1694, COR-L88, SCLC351, SCLC411, SCLC543
MPHOSPH10	5	H841, H1694, SCLC351, SCLC411, SCLC539
MPHOSPH10P2	5	H841, H1694, SCLC351, SCLC411, SCLC543
MPHOSPH10P3	5	H841, H1694, SCLC351, SCLC411, SCLC543
MPHOSPH6	5	H1694, COR-L88, SCLC351, SCLC411, SCLC543
MPPE1	5	H841, H1694, SCLC351, SCLC411, SCLC543
MRPL20	5	H841, H1694, COR-L88, SCLC351, SCLC411
MRPL58	5	H1694, COR-L88, SCLC351, SCLC411, SCLC543
MRPS34	5	H841, COR-L88, SCLC351, SCLC411, SCLC543
MRS2	5	H841, H1694, SCLC351, SCLC411, SCLC543
MSI2	5	H841, H1694, SCLC351, SCLC411, SCLC543
MSN	5	H841, H1694, SCLC351, SCLC411, SCLC543
MST1R	5	COR-L88, SCLC351, SCLC411, SCLC539, SCLC543
MSTO2P	5	H1694, COR-L88, SCLC351, SCLC411, SCLC543
MTERF4	5	H526, H1694, SCLC351, SCLC411, SCLC543
MTG2	5	H841, H1694, COR-L88, SCLC351, SCLC539
MTHFD1L	5	H1694, COR-L88, SCLC351, SCLC411, SCLC543
MYCBP2	5	H1694, COR-L88, SCLC351, SCLC539, SCLC543
MYH3	5	H841, H1694, COR-L88, SCLC411, SCLC543
MYO5A	5	H1694, COR-L88, SCLC351, SCLC539, SCLC543
MZT2A	5	H526, H841, COR-L88, SCLC351, SCLC543
MZT2B	5	H1694, COR-L88, SCLC351, SCLC539, SCLC543
NAA10	5	H1694, COR-L88, SCLC351, SCLC411, SCLC539
NAA15	5	H1694, COR-L88, SCLC411, SCLC539, SCLC543
NAAA	5	H841, H1694, COR-L88, SCLC351, SCLC411
NAE1	5	H841, H1694, COR-L88, SCLC351, SCLC543
NAPSA	5	H526, H841, SCLC351, SCLC411, SCLC543
NBPF25P	5	H841, H1694, COR-L88, SCLC351, SCLC411
NBPF8	5	H841, SCLC351, SCLC411, SCLC539, SCLC543
NCBP2	5	H1694, COR-L88, SCLC351, SCLC411, SCLC543
NDOR1	5	H841, H1694, COR-L88, SCLC411, SCLC543
NDUFB5	5	H1694, COR-L88, SCLC351, SCLC411, SCLC543
NEK1	5	H1694, COR-L88, SCLC351, SCLC411, SCLC539
NEK3	5	H841, H1694, COR-L88, SCLC351, SCLC411
NEK4	5	H1694, COR-L88, SCLC351, SCLC539, SCLC543
NFASC	5	H1694, COR-L88, SCLC351, SCLC539, SCLC543
NFYC	5	H526, H841, H1694, SCLC351, SCLC539
NME4	5	H526, H841, SCLC351, SCLC411, SCLC543
NME7	5	H526, H841, H1694, SCLC351, SCLC543
NONO	5	H526, H841, H1694, COR-L88, SCLC543
NOP14-AS1	5	H526, COR-L88, SCLC351, SCLC411, SCLC543
NPC1	5	H1694, COR-L88, SCLC351, SCLC411, SCLC543
NPIPB9	5	H526, H1694, SCLC351, SCLC411, SCLC543
NR1D2	5	H526, COR-L88, SCLC411, SCLC539, SCLC543
NR2C1	5	H841, H1694, SCLC351, SCLC411, SCLC543
NRG1	5	H526, H841, COR-L88, SCLC351, SCLC411
NT5C3B	5	H526, H1694, SCLC351, SCLC539, SCLC543
NT5DC2	5	H526, COR-L88, SCLC351, SCLC411, SCLC543
NT5M	5	H526, H841, H1694, COR-L88, SCLC543
NUBP2	5	H1694, SCLC351, SCLC411, SCLC539, SCLC543
NUDC	5	H1694, COR-L88, SCLC351, SCLC539, SCLC543
NUDT16L1	5	H1694, COR-L88, SCLC411, SCLC539, SCLC543
NUMA1	5	H526, H1694, COR-L88, SCLC351, SCLC543
NUP107	5	H841, SCLC351, SCLC411, SCLC539, SCLC543
NUP205	5	H1694, COR-L88, SCLC351, SCLC539, SCLC543
NUP37	5	H841, COR-L88, SCLC351, SCLC411, SCLC543
NUP54	5	H1694, COR-L88, SCLC351, SCLC539, SCLC543
OARD1	5	H1694, COR-L88, SCLC351, SCLC411, SCLC543
ODC1-DT	5	H841, H1694, COR-L88, SCLC351, SCLC411
ODF2	5	H526, H1694, COR-L88, SCLC411, SCLC543
OGFOD2	5	H1694, SCLC351, SCLC411, SCLC539, SCLC543
OSTM1	5	H841, H1694, SCLC351, SCLC411, SCLC543
OTULINL	5	COR-L88, SCLC351, SCLC411, SCLC539, SCLC543
OXCT1	5	H1694, COR-L88, SCLC351, SCLC539, SCLC543
OXNAD1	5	H1694, COR-L88, SCLC351, SCLC411, SCLC543
PAAF1	5	H526, H1694, COR-L88, SCLC351, SCLC543
PALD1	5	H841, H1694, COR-L88, SCLC411, SCLC543
PAM	5	H1694, COR-L88, SCLC351, SCLC539, SCLC543
PAN2	5	H1694, COR-L88, SCLC411, SCLC539, SCLC543
PAPSS1	5	H526, H1694, COR-L88, SCLC351, SCLC543
PARP1	5	H841, H1694, COR-L88, SCLC411, SCLC543
PAX8-AS1	5	H526, H1694, COR-L88, SCLC351, SCLC411
PBX3	5	H1694, COR-L88, SCLC351, SCLC411, SCLC539
PDHA1	5	H1694, COR-L88, SCLC351, SCLC411, SCLC539
PEF1	5	H526, COR-L88, SCLC351, SCLC411, SCLC543
PES1	5	H1694, COR-L88, SCLC351, SCLC411, SCLC543
PFKP	5	H526, H1694, SCLC351, SCLC411, SCLC539
PHAF1	5	H1694, COR-L88, SCLC351, SCLC411, SCLC543
PHF11	5	H841, SCLC351, SCLC411, SCLC539, SCLC543
PHF21A	5	H841, H1694, SCLC351, SCLC411, SCLC539
PHF5A	5	H841, H1694, COR-L88, SCLC351, SCLC543
PI15	5	H1694, COR-L88, SCLC411, SCLC539, SCLC543
PIGO	5	H1694, COR-L88, SCLC351, SCLC411, SCLC543
PIK3C3	5	H1694, COR-L88, SCLC351, SCLC411, SCLC543
PIP4P2	5	H1694, COR-L88, SCLC351, SCLC411, SCLC543
PITHD1	5	H526, H841, COR-L88, SCLC351, SCLC539
PITPNM2	5	COR-L88, SCLC351, SCLC411, SCLC539, SCLC543
PKD1P2	5	COR-L88, SCLC351, SCLC411, SCLC539, SCLC543
PLCB1	5	H1694, COR-L88, SCLC351, SCLC411, SCLC543
PLCG1	5	H526, H1694, SCLC351, SCLC539, SCLC543
PLEC	5	H1694, COR-L88, SCLC351, SCLC539, SCLC543
PLEKHD1	5	H841, H1694, COR-L88, SCLC411, SCLC543
PLEKHJ1	5	COR-L88, SCLC351, SCLC411, SCLC539, SCLC543
PLK1	5	H526, H1694, SCLC351, SCLC411, SCLC539
PLOD2	5	H526, H1694, COR-L88, SCLC351, SCLC411
PLXNA1	5	H841, H1694, COR-L88, SCLC351, SCLC543
PLXNB1	5	H841, COR-L88, SCLC411, SCLC539, SCLC543
PMFBP1	5	H841, COR-L88, SCLC351, SCLC411, SCLC543
PMS1	5	H1694, COR-L88, SCLC351, SCLC411, SCLC539
PMS2CL	5	H841, H1694, COR-L88, SCLC351, SCLC539
PMS2P7	5	H526, H841, H1694, SCLC351, SCLC411
POC5	5	H841, H1694, SCLC351, SCLC411, SCLC543
POGLUT3	5	H841, H1694, SCLC351, SCLC411, SCLC539
POLB	5	H841, H1694, COR-L88, SCLC539, SCLC543
POLR1A	5	H1694, COR-L88, SCLC351, SCLC411, SCLC543
POLR1B	5	H1694, COR-L88, SCLC351, SCLC411, SCLC539
POLR2C	5	H1694, COR-L88, SCLC351, SCLC411, SCLC543
POLR2D	5	H1694, COR-L88, SCLC351, SCLC411, SCLC543
POLR2M	5	H841, H1694, SCLC351, SCLC539, SCLC543
POPDC2	5	H1694, SCLC351, SCLC411, SCLC539, SCLC543
PPA2	5	H1694, COR-L88, SCLC351, SCLC411, SCLC543
PPAT	5	H1694, COR-L88, SCLC351, SCLC539, SCLC543
PPFIA1	5	H1694, COR-L88, SCLC351, SCLC411, SCLC543
PPIEL	5	H526, H1694, COR-L88, SCLC351, SCLC543
PPP1CB	5	H1694, COR-L88, SCLC351, SCLC411, SCLC543
PPP1R15B	5	H841, H1694, COR-L88, SCLC411, SCLC543
PPP4R1	5	H526, H1694, SCLC351, SCLC411, SCLC543
PPT1	5	H1694, COR-L88, SCLC351, SCLC411, SCLC543
PPWD1	5	H526, H841, H1694, SCLC351, SCLC539
PREPL	5	H1694, SCLC351, SCLC411, SCLC539, SCLC543
PRH2	5	H841, SCLC351, SCLC411, SCLC539, SCLC543
PRIM2	5	COR-L88, SCLC351, SCLC411, SCLC539, SCLC543
PRIMPOL	5	H526, H1694, SCLC351, SCLC411, SCLC543
PRKAR1A	5	H526, COR-L88, SCLC351, SCLC411, SCLC539
PRKD2	5	H1694, COR-L88, SCLC351, SCLC411, SCLC543
PRMT3	5	H1694, COR-L88, SCLC351, SCLC539, SCLC543
PRMT5	5	H1694, COR-L88, SCLC351, SCLC411, SCLC543
PRMT9	5	H841, H1694, COR-L88, SCLC351, SCLC539
PRPF4B	5	H841, H1694, COR-L88, SCLC351, SCLC539
PRPSAP2	5	H1694, COR-L88, SCLC351, SCLC411, SCLC543
PSMA7	5	H526, H841, H1694, COR-L88, SCLC351
PSMD6	5	H841, COR-L88, SCLC351, SCLC411, SCLC543
PSME1	5	H841, H1694, COR-L88, SCLC351, SCLC543
PSMG2	5	H841, H1694, COR-L88, SCLC411, SCLC543
PSTK	5	H841, H1694, COR-L88, SCLC351, SCLC543
PTGES3	5	H841, H1694, COR-L88, SCLC351, SCLC539
PTGES3L	5	H1694, COR-L88, SCLC351, SCLC411, SCLC539
PTMA	5	H1694, COR-L88, SCLC351, SCLC539, SCLC543
PTOV1	5	H841, H1694, COR-L88, SCLC411, SCLC543
PTPN4	5	H1694, COR-L88, SCLC411, SCLC539, SCLC543
PTPRH	5	H1694, COR-L88, SCLC351, SCLC411, SCLC543
PUS1	5	H1694, COR-L88, SCLC351, SCLC411, SCLC543
PVT1	5	H526, H841, H1694, COR-L88, SCLC351
PWWP3A	5	H1694, COR-L88, SCLC351, SCLC411, SCLC543
QRSL1	5	H841, H1694, COR-L88, SCLC411, SCLC543
RAB10	5	H841, H1694, COR-L88, SCLC351, SCLC411
RAB3IP	5	H1694, COR-L88, SCLC351, SCLC411, SCLC543
RABGEF1P3	5	H1694, COR-L88, SCLC351, SCLC411, SCLC543
RABL3	5	H526, COR-L88, SCLC411, SCLC539, SCLC543
RAD51C	5	H1694, SCLC351, SCLC411, SCLC539, SCLC543
RAD54L	5	H841, H1694, COR-L88, SCLC351, SCLC539
RALY	5	H526, H841, H1694, SCLC351, SCLC543
RANBP10	5	H1694, COR-L88, SCLC351, SCLC411, SCLC543
RASAL1	5	H526, SCLC351, SCLC411, SCLC539, SCLC543
RBL2	5	H1694, COR-L88, SCLC351, SCLC411, SCLC539
RBM10	5	H1694, COR-L88, SCLC351, SCLC411, SCLC543
RBM5	5	H1694, SCLC351, SCLC411, SCLC539, SCLC543
RECQL4	5	H1694, COR-L88, SCLC351, SCLC539, SCLC543
RELCH	5	H1694, COR-L88, SCLC351, SCLC411, SCLC543
RFNG	5	H841, H1694, SCLC351, SCLC539, SCLC543
RGPD1	5	H841, H1694, COR-L88, SCLC351, SCLC411
RGPD6	5	H1694, COR-L88, SCLC351, SCLC411, SCLC543
RGS12	5	COR-L88, SCLC351, SCLC411, SCLC539, SCLC543
RGS3	5	COR-L88, SCLC351, SCLC411, SCLC539, SCLC543
RIC3	5	H526, H1694, COR-L88, SCLC411, SCLC543
RIC8A	5	H1694, COR-L88, SCLC351, SCLC411, SCLC539
RIMS2	5	H1694, COR-L88, SCLC351, SCLC411, SCLC539
RIOX2	5	H1694, COR-L88, SCLC351, SCLC411, SCLC539
RIT1	5	H526, H1694, COR-L88, SCLC351, SCLC411
RMDN3	5	H1694, COR-L88, SCLC351, SCLC539, SCLC543
RNF126	5	H841, H1694, COR-L88, SCLC351, SCLC411
RNF149	5	H1694, COR-L88, SCLC351, SCLC539, SCLC543
RNF220	5	H1694, COR-L88, SCLC351, SCLC539, SCLC543
ROGDI	5	H841, H1694, COR-L88, SCLC411, SCLC543
RPAP1	5	H1694, SCLC351, SCLC411, SCLC539, SCLC543
RPAP3	5	H526, H841, H1694, COR-L88, SCLC351
RPGR	5	H1694, COR-L88, SCLC351, SCLC411, SCLC543
RPL4	5	H526, H1694, COR-L88, SCLC351, SCLC543
RPL7L1	5	H526, H1694, COR-L88, SCLC351, SCLC539
RPN1	5	H1694, COR-L88, SCLC351, SCLC411, SCLC543
RPRD1B	5	H1694, COR-L88, SCLC351, SCLC411, SCLC543
RPS15	5	H841, H1694, COR-L88, SCLC411, SCLC543
RPS19BP1	5	H841, H1694, COR-L88, SCLC351, SCLC543
RPS2	5	H526, H1694, COR-L88, SCLC351, SCLC411
RPS20	5	H1694, COR-L88, SCLC351, SCLC411, SCLC539
RPS6KA4	5	H841, COR-L88, SCLC351, SCLC411, SCLC543
RRAGB	5	H526, H841, H1694, SCLC411, SCLC543
RRN3P3	5	H841, COR-L88, SCLC351, SCLC411, SCLC543
RSKR	5	H1694, COR-L88, SCLC351, SCLC411, SCLC539
RSRC1	5	H841, H1694, COR-L88, SCLC351, SCLC543
RTF1	5	H1694, SCLC351, SCLC411, SCLC539, SCLC543
RTTN	5	H1694, COR-L88, SCLC351, SCLC539, SCLC543
RUSF1	5	H1694, COR-L88, SCLC351, SCLC411, SCLC543
SBF1	5	H841, H1694, COR-L88, SCLC351, SCLC543
SCAP	5	H1694, COR-L88, SCLC351, SCLC411, SCLC539
SCARB1	5	H841, H1694, SCLC351, SCLC411, SCLC543
SCGN	5	COR-L88, SCLC351, SCLC411, SCLC539, SCLC543
SCLT1	5	H841, H1694, COR-L88, SCLC351, SCLC543
SDCCAG8	5	H1694, COR-L88, SCLC351, SCLC411, SCLC543
SDHAF2	5	H526, H841, H1694, SCLC351, SCLC543
SEH1L	5	H1694, COR-L88, SCLC351, SCLC411, SCLC543
SELENOS	5	H841, H1694, SCLC351, SCLC411, SCLC543
SEM1	5	H841, H1694, SCLC351, SCLC411, SCLC543
SEPTIN10	5	H841, H1694, COR-L88, SCLC351, SCLC411
SESTD1	5	H1694, SCLC351, SCLC411, SCLC539, SCLC543
SEZ6L2	5	H1694, COR-L88, SCLC351, SCLC411, SCLC543
SFT2D1	5	H526, H1694, COR-L88, SCLC351, SCLC539
SGCE	5	H1694, SCLC351, SCLC411, SCLC539, SCLC543
SGPL1	5	H1694, COR-L88, SCLC351, SCLC411, SCLC539
SH3BP2	5	COR-L88, SCLC351, SCLC411, SCLC539, SCLC543
SH3BP5	5	H1694, COR-L88, SCLC351, SCLC411, SCLC543
SHC2	5	COR-L88, SCLC351, SCLC411, SCLC539, SCLC543
SHPRH	5	H1694, COR-L88, SCLC351, SCLC411, SCLC543
SIGMAR1	5	H526, H841, H1694, SCLC351, SCLC539
SIRT1	5	H1694, COR-L88, SCLC351, SCLC539, SCLC543
SIRT2	5	H1694, COR-L88, SCLC351, SCLC411, SCLC543
SLC18B1	5	H841, H1694, COR-L88, SCLC411, SCLC543
SLC1A4	5	H1694, COR-L88, SCLC351, SCLC411, SCLC543
SLC25A17	5	H841, H1694, SCLC351, SCLC411, SCLC543
SLC25A32	5	H526, H1694, COR-L88, SCLC411, SCLC539
SLC26A5	5	COR-L88, SCLC351, SCLC411, SCLC539, SCLC543
SLC26A6	5	H841, H1694, SCLC351, SCLC411, SCLC543
SLC33A1	5	H1694, COR-L88, SCLC351, SCLC411, SCLC543
SLC35B1	5	H1694, COR-L88, SCLC351, SCLC411, SCLC543
SLC35E1	5	H1694, COR-L88, SCLC351, SCLC411, SCLC543
SLC5A6	5	H1694, COR-L88, SCLC351, SCLC539, SCLC543
SLX1B	5	H1694, COR-L88, SCLC351, SCLC411, SCLC543
SMARCA2	5	H1694, SCLC351, SCLC411, SCLC539, SCLC543
SMARCC2	5	H1694, SCLC351, SCLC411, SCLC539, SCLC543
SMC6	5	H841, H1694, SCLC351, SCLC411, SCLC543
SMG1P4	5	H526, COR-L88, SCLC351, SCLC411, SCLC539
SMG1P7	5	H1694, COR-L88, SCLC351, SCLC411, SCLC543
SMPD1	5	H841, H1694, SCLC351, SCLC411, SCLC543
SMPD2	5	H1694, COR-L88, SCLC351, SCLC539, SCLC543
SMURF1	5	H526, H1694, SCLC411, SCLC539, SCLC543
SNAI3-AS1	5	H841, H1694, COR-L88, SCLC351, SCLC539
SNCAIP	5	H1694, SCLC351, SCLC411, SCLC539, SCLC543
SNORC	5	H1694, COR-L88, SCLC351, SCLC411, SCLC539
SNRPA	5	H841, H1694, COR-L88, SCLC351, SCLC543
SNX19	5	H1694, COR-L88, SCLC351, SCLC411, SCLC543
SNX4	5	H1694, COR-L88, SCLC351, SCLC411, SCLC543
SOCS2-AS1	5	H526, H841, H1694, SCLC351, SCLC543
SPAG16	5	H841, H1694, COR-L88, SCLC351, SCLC543
SPAST	5	H1694, COR-L88, SCLC351, SCLC539, SCLC543
SPATA6L	5	COR-L88, SCLC351, SCLC411, SCLC539, SCLC543
SPATC1L	5	H841, H1694, SCLC351, SCLC411, SCLC543
SPECC1L	5	H1694, COR-L88, SCLC351, SCLC411, SCLC543
SPECC1L-ADORA2A	5	H1694, COR-L88, SCLC351, SCLC539, SCLC543
SPIN2B	5	H526, H841, H1694, SCLC411, SCLC543
SPINDOC	5	H841, H1694, COR-L88, SCLC351, SCLC543
SPOP	5	H1694, COR-L88, SCLC351, SCLC411, SCLC539
SPTLC2	5	H841, H1694, COR-L88, SCLC351, SCLC411
SRRM2	5	H1694, COR-L88, SCLC411, SCLC539, SCLC543
SRSF1	5	H526, H841, H1694, SCLC351, SCLC411
SS18	5	H526, H1694, SCLC351, SCLC411, SCLC543
SSR1	5	H841, H1694, SCLC351, SCLC411, SCLC543
STARD9	5	H841, COR-L88, SCLC351, SCLC539, SCLC543
STAU2	5	H841, COR-L88, SCLC351, SCLC411, SCLC539
STC2	5	H841, H1694, COR-L88, SCLC351, SCLC411
STK3	5	H1694, COR-L88, SCLC351, SCLC411, SCLC543
STK36	5	H1694, COR-L88, SCLC351, SCLC539, SCLC543
STRBP	5	H1694, COR-L88, SCLC351, SCLC411, SCLC539
STX18	5	H526, H841, H1694, COR-L88, SCLC351
STX4	5	H841, H1694, SCLC351, SCLC411, SCLC543
STXBP1	5	H1694, COR-L88, SCLC351, SCLC411, SCLC543
SUGT1P4-STRA6LP	5	H841, H1694, COR-L88, SCLC411, SCLC543
SUPV3L1	5	H1694, COR-L88, SCLC351, SCLC539, SCLC543
SUZ12P1	5	H841, H1694, SCLC411, SCLC539, SCLC543
SVIL-AS1	5	H841, H1694, COR-L88, SCLC351, SCLC411
SWI5	5	H841, H1694, COR-L88, SCLC351, SCLC411
SYNRG	5	H841, COR-L88, SCLC351, SCLC411, SCLC543
TAF1A	5	H1694, COR-L88, SCLC351, SCLC411, SCLC543
TAF1C	5	H1694, COR-L88, SCLC351, SCLC539, SCLC543
TAFAZZIN	5	H1694, COR-L88, SCLC351, SCLC411, SCLC543
TARBP2	5	H1694, SCLC351, SCLC411, SCLC539, SCLC543
TBC1D2	5	H841, H1694, COR-L88, SCLC351, SCLC411
TBC1D3I	5	H841, COR-L88, SCLC351, SCLC539, SCLC543
TBC1D7	5	H841, H1694, SCLC351, SCLC411, SCLC543
TBK1	5	H1694, COR-L88, SCLC351, SCLC539, SCLC543
TDP2	5	H1694, COR-L88, SCLC351, SCLC411, SCLC543
TECPR1	5	H1694, COR-L88, SCLC351, SCLC411, SCLC543
TEDC2	5	COR-L88, SCLC351, SCLC411, SCLC539, SCLC543
TEPSIN	5	H1694, COR-L88, SCLC351, SCLC411, SCLC543
TERF2	5	H841, H1694, COR-L88, SCLC351, SCLC543
TERF2IP	5	H1694, COR-L88, SCLC351, SCLC411, SCLC543
TERT	5	H526, H841, H1694, SCLC351, SCLC411
TEX14	5	H526, COR-L88, SCLC351, SCLC411, SCLC543
TFDP1	5	H526, COR-L88, SCLC351, SCLC539, SCLC543
THADA	5	H1694, SCLC351, SCLC411, SCLC539, SCLC543
THAP6	5	H841, H1694, COR-L88, SCLC351, SCLC411
THSD1P1	5	H526, H1694, COR-L88, SCLC351, SCLC411
TIMM50	5	H1694, SCLC351, SCLC411, SCLC539, SCLC543
TK2	5	H1694, COR-L88, SCLC351, SCLC411, SCLC543
TLK2	5	H1694, COR-L88, SCLC411, SCLC539, SCLC543
TM7SF3	5	H841, H1694, COR-L88, SCLC351, SCLC411
TMEM126A	5	H526, H841, H1694, SCLC351, SCLC411
TMEM147-AS1	5	H1694, COR-L88, SCLC351, SCLC539, SCLC543
TMEM184B	5	H1694, COR-L88, SCLC351, SCLC539, SCLC543
TMEM231	5	H1694, COR-L88, SCLC351, SCLC411, SCLC543
TMEM44	5	H841, SCLC351, SCLC411, SCLC539, SCLC543
TMEM87A	5	H526, H841, COR-L88, SCLC351, SCLC411
TMEM87B	5	COR-L88, SCLC351, SCLC411, SCLC539, SCLC543
TMX3	5	H1694, COR-L88, SCLC351, SCLC411, SCLC543
TOM1L1	5	H1694, COR-L88, SCLC351, SCLC539, SCLC543
TONSL	5	H1694, COR-L88, SCLC351, SCLC539, SCLC543
TOP1	5	H1694, COR-L88, SCLC351, SCLC411, SCLC543
TOP2B	5	H1694, COR-L88, SCLC351, SCLC539, SCLC543
TOR1B	5	H841, H1694, COR-L88, SCLC351, SCLC411
TPR	5	H1694, COR-L88, SCLC351, SCLC539, SCLC543
TRAF3IP2-AS1	5	H1694, COR-L88, SCLC351, SCLC411, SCLC539
TRAM1	5	H841, COR-L88, SCLC351, SCLC411, SCLC543
TRAM2-AS1	5	H841, H1694, SCLC411, SCLC539, SCLC543
TRAPPC12	5	H1694, COR-L88, SCLC351, SCLC411, SCLC543
TRAPPC6B	5	H1694, COR-L88, SCLC351, SCLC411, SCLC539
TRIM25	5	H1694, COR-L88, SCLC351, SCLC411, SCLC543
TRIM46	5	H526, H1694, SCLC351, SCLC411, SCLC543
TSEN54	5	H1694, SCLC351, SCLC411, SCLC539, SCLC543
TTC12	5	H841, COR-L88, SCLC351, SCLC411, SCLC543
TTC21A	5	H841, H1694, COR-L88, SCLC351, SCLC543
TTC39A	5	H1694, COR-L88, SCLC351, SCLC539, SCLC543
TTC41P	5	H526, H1694, COR-L88, SCLC411, SCLC543
TTLL12	5	H1694, COR-L88, SCLC351, SCLC411, SCLC539
TTLL3	5	H841, H1694, SCLC351, SCLC411, SCLC543
TUBA1A	5	H526, H1694, SCLC351, SCLC411, SCLC543
TUBA1B	5	H1694, COR-L88, SCLC351, SCLC411, SCLC543
TWNK	5	H841, H1694, COR-L88, SCLC351, SCLC543
TXNL1	5	H1694, COR-L88, SCLC351, SCLC411, SCLC543
UBE2D3	5	H526, H1694, COR-L88, SCLC351, SCLC543
UBE2F-SCLY	5	H526, H1694, COR-L88, SCLC351, SCLC539
UBE3A	5	H1694, SCLC351, SCLC411, SCLC539, SCLC543
UBN1	5	H1694, COR-L88, SCLC351, SCLC411, SCLC543
UCKL1	5	H1694, COR-L88, SCLC351, SCLC411, SCLC543
UGGT1	5	H1694, COR-L88, SCLC351, SCLC411, SCLC543
UHRF1BP1L	5	H1694, COR-L88, SCLC351, SCLC411, SCLC543
ULK3	5	H841, H1694, SCLC351, SCLC411, SCLC543
UNC79	5	H1694, COR-L88, SCLC351, SCLC539, SCLC543
USP10	5	H1694, SCLC351, SCLC411, SCLC539, SCLC543
USP13	5	H1694, COR-L88, SCLC351, SCLC411, SCLC543
USP19	5	H1694, COR-L88, SCLC411, SCLC539, SCLC543
USP21	5	H526, H841, H1694, COR-L88, SCLC543
USP45	5	H1694, COR-L88, SCLC351, SCLC411, SCLC543
UTP4	5	H841, H1694, COR-L88, SCLC351, SCLC543
VARS1	5	H1694, COR-L88, SCLC351, SCLC539, SCLC543
VARS2	5	COR-L88, SCLC351, SCLC411, SCLC539, SCLC543
VDAC2	5	H841, H1694, COR-L88, SCLC351, SCLC539
VIPAS39	5	H1694, COR-L88, SCLC411, SCLC539, SCLC543
VLDLR	5	H1694, SCLC351, SCLC411, SCLC539, SCLC543
VPS13B	5	H1694, COR-L88, SCLC351, SCLC411, SCLC543
VPS26A	5	H526, H841, COR-L88, SCLC351, SCLC543
VRK2	5	H526, H841, H1694, COR-L88, SCLC351
VWA8	5	H1694, COR-L88, SCLC351, SCLC411, SCLC539
WASHC2A	5	H1694, COR-L88, SCLC351, SCLC411, SCLC543
WDFY1	5	H841, COR-L88, SCLC351, SCLC411, SCLC543
WDR11	5	H1694, COR-L88, SCLC351, SCLC539, SCLC543
WDR76	5	H1694, SCLC351, SCLC411, SCLC539, SCLC543
WNK1	5	H1694, COR-L88, SCLC351, SCLC411, SCLC543
XPO5	5	H1694, COR-L88, SCLC351, SCLC411, SCLC543
XRCC1	5	H1694, COR-L88, SCLC351, SCLC411, SCLC543
XRCC3	5	H526, H1694, COR-L88, SCLC539, SCLC543
YIPF6	5	H526, COR-L88, SCLC351, SCLC411, SCLC543
YWHAH	5	H841, H1694, COR-L88, SCLC351, SCLC411
ZBTB17	5	H1694, COR-L88, SCLC411, SCLC539, SCLC543
ZC4H2	5	H526, H841, H1694, SCLC351, SCLC539
ZCWPW1	5	COR-L88, SCLC351, SCLC411, SCLC539, SCLC543
ZDHHC13	5	H841, COR-L88, SCLC351, SCLC539, SCLC543
ZKSCAN3	5	H1694, COR-L88, SCLC351, SCLC411, SCLC539
ZKSCAN7	5	H1694, COR-L88, SCLC351, SCLC411, SCLC539
ZMAT4	5	COR-L88, SCLC351, SCLC411, SCLC539, SCLC543
ZNF185	5	H526, H1694, SCLC351, SCLC411, SCLC539
ZNF205	5	H1694, SCLC351, SCLC411, SCLC539, SCLC543
ZNF304	5	H1694, COR-L88, SCLC351, SCLC411, SCLC539
ZNF33A	5	H526, H1694, SCLC351, SCLC411, SCLC539
ZNF341	5	H1694, COR-L88, SCLC351, SCLC411, SCLC539
ZNF410	5	H1694, COR-L88, SCLC351, SCLC411, SCLC543
ZNF418	5	H841, COR-L88, SCLC351, SCLC411, SCLC539
ZNF43	5	COR-L88, SCLC351, SCLC411, SCLC539, SCLC543
ZNF483	5	H841, H1694, COR-L88, SCLC351, SCLC543
ZNF506	5	H526, H1694, SCLC351, SCLC411, SCLC543
ZNF510	5	H526, H1694, COR-L88, SCLC351, SCLC539
ZNF514	5	H841, COR-L88, SCLC351, SCLC539, SCLC543
ZNF582-DT	5	H526, H841, COR-L88, SCLC539, SCLC543
ZNF584	5	H526, H841, H1694, SCLC351, SCLC539
ZNF653	5	H1694, COR-L88, SCLC351, SCLC411, SCLC543
ZNF782	5	H1694, COR-L88, SCLC351, SCLC411, SCLC543
ZNF783	5	H1694, COR-L88, SCLC351, SCLC539, SCLC543
ZNRD1ASP	5	H526, H1694, SCLC351, SCLC411, SCLC539
ZPR1	5	COR-L88, SCLC351, SCLC411, SCLC539, SCLC543
ZRANB3	5	H841, COR-L88, SCLC351, SCLC411, SCLC543
ZRSR2	5	H1694, COR-L88, SCLC351, SCLC411, SCLC543
AADAT	4	H1694, COR-L88, SCLC351, SCLC539
ABCA3	4	COR-L88, SCLC351, SCLC411, SCLC543
ABCE1	4	H1694, COR-L88, SCLC351, SCLC411
ABHD17A	4	H1694, COR-L88, SCLC411, SCLC543
ABHD3	4	COR-L88, SCLC351, SCLC411, SCLC543
ACBD5	4	H1694, SCLC351, SCLC411, SCLC539
ACP1	4	H1694, COR-L88, SCLC351, SCLC539
ACSS2	4	H841, H1694, SCLC411, SCLC543
ACVR1B	4	H1694, SCLC351, SCLC411, SCLC543
ACYP1	4	H1694, COR-L88, SCLC351, SCLC539
ADAR	4	H1694, SCLC351, SCLC539, SCLC543
ADCK1	4	H841, H1694, SCLC351, SCLC411
ADGRA3	4	H841, COR-L88, SCLC351, SCLC543
ADGRB3	4	SCLC351, SCLC411, SCLC539, SCLC543
ADM2	4	COR-L88, SCLC411, SCLC539, SCLC543
AGBL3	4	H526, H1694, SCLC411, SCLC543
AHRR	4	H841, COR-L88, SCLC411, SCLC543
AIMP2	4	H1694, COR-L88, SCLC411, SCLC543
AKR1B1	4	H526, H1694, SCLC351, SCLC539
AKT3	4	H1694, SCLC351, SCLC411, SCLC543
ALDH1A2	4	COR-L88, SCLC351, SCLC411, SCLC539
ALDH1L2	4	H1694, COR-L88, SCLC411, SCLC543
ALG1L9P	4	H1694, SCLC351, SCLC411, SCLC543
ALMS1P1	4	H841, H1694, SCLC411, SCLC543
AMDHD2	4	H841, H1694, SCLC411, SCLC543
AMPD3	4	COR-L88, SCLC351, SCLC411, SCLC543
ANKFY1	4	H1694, SCLC351, SCLC411, SCLC543
ANKRD13A	4	H1694, SCLC351, SCLC411, SCLC539
ANKRD6	4	COR-L88, SCLC351, SCLC411, SCLC543
ANKS1A	4	H1694, COR-L88, SCLC351, SCLC411
ANO6	4	H1694, COR-L88, SCLC351, SCLC539
ANTKMT	4	COR-L88, SCLC411, SCLC539, SCLC543
ANXA4	4	H1694, COR-L88, SCLC351, SCLC411
AP2B1	4	H1694, SCLC351, SCLC411, SCLC543
AP4E1	4	H1694, COR-L88, SCLC351, SCLC543
APIP	4	H526, H1694, SCLC411, SCLC543
APLP2	4	H841, COR-L88, SCLC351, SCLC539
APOBEC3B	4	COR-L88, SCLC351, SCLC539, SCLC543
APOBEC3G	4	H526, H841, SCLC411, SCLC543
APP	4	H1694, SCLC351, SCLC411, SCLC543
APPL2	4	H1694, SCLC351, SCLC411, SCLC539
ARAP1	4	H1694, COR-L88, SCLC351, SCLC539
ARF5	4	COR-L88, SCLC351, SCLC411, SCLC543
ARG2	4	COR-L88, SCLC351, SCLC411, SCLC543
ARHGAP22	4	H841, COR-L88, SCLC411, SCLC543
ARHGEF39	4	H841, H1694, SCLC351, SCLC411
ARID4A	4	H841, SCLC351, SCLC411, SCLC543
ARL13B	4	H841, H1694, SCLC351, SCLC543
ARL4AP5	4	H1694, COR-L88, SCLC411, SCLC543
ARMC9	4	H841, H1694, SCLC351, SCLC543
ARPC4-TTLL3	4	H1694, SCLC351, SCLC539, SCLC543
ASB3	4	COR-L88, SCLC351, SCLC411, SCLC539
ASB8	4	H1694, SCLC351, SCLC411, SCLC539
ASCC1	4	H1694, COR-L88, SCLC351, SCLC411
ASH2L	4	COR-L88, SCLC351, SCLC539, SCLC543
ATG5	4	COR-L88, SCLC351, SCLC411, SCLC543
ATG7	4	COR-L88, SCLC411, SCLC539, SCLC543
ATG9B	4	COR-L88, SCLC351, SCLC411, SCLC543
ATM	4	H1694, COR-L88, SCLC351, SCLC539
ATP11A	4	H1694, SCLC351, SCLC411, SCLC543
ATP13A4	4	COR-L88, SCLC351, SCLC411, SCLC543
ATP8A1	4	H1694, COR-L88, SCLC351, SCLC539
ATR	4	SCLC351, SCLC411, SCLC539, SCLC543
AURKB	4	SCLC351, SCLC411, SCLC539, SCLC543
B4GALT2	4	H841, H1694, SCLC411, SCLC543
B9D1	4	H841, H1694, SCLC411, SCLC543
BAIAP2	4	H1694, COR-L88, SCLC411, SCLC543
BANP	4	H1694, SCLC351, SCLC411, SCLC543
BBLN	4	H841, H1694, SCLC351, SCLC543
BCAT2	4	H1694, COR-L88, SCLC351, SCLC543
BCO2	4	H1694, SCLC351, SCLC411, SCLC543
BLOC1S5	4	H526, H841, H1694, COR-L88
BMP1	4	H841, H1694, SCLC539, SCLC543
BRAT1	4	COR-L88, SCLC351, SCLC411, SCLC543
BRF1	4	H1694, COR-L88, SCLC351, SCLC543
BTBD7	4	H1694, SCLC351, SCLC411, SCLC539
BTF3	4	H526, H841, H1694, SCLC543
BTG3-AS1	4	H841, COR-L88, SCLC351, SCLC411
BTN2A2	4	H1694, SCLC351, SCLC411, SCLC543
C12orf73	4	H841, COR-L88, SCLC351, SCLC543
C16orf95	4	H841, COR-L88, SCLC351, SCLC543
C19orf54	4	COR-L88, SCLC351, SCLC411, SCLC543
C2orf74	4	H841, H1694, SCLC351, SCLC411
C4B	4	COR-L88, SCLC351, SCLC539, SCLC543
CACFD1	4	COR-L88, SCLC351, SCLC539, SCLC543
CACHD1	4	SCLC351, SCLC411, SCLC539, SCLC543
CALCA	4	COR-L88, SCLC351, SCLC411, SCLC543
CAP1	4	H1694, COR-L88, SCLC351, SCLC411
CASP4	4	H1694, SCLC351, SCLC411, SCLC543
CAST	4	H841, SCLC351, SCLC411, SCLC543
CASTOR3	4	COR-L88, SCLC351, SCLC411, SCLC539
CAT	4	H841, H1694, SCLC351, SCLC543
CBLB	4	H1694, SCLC351, SCLC411, SCLC543
CCDC40	4	H1694, COR-L88, SCLC351, SCLC543
CCDC74A	4	H526, H841, H1694, SCLC351
CCDC77	4	COR-L88, SCLC351, SCLC539, SCLC543
CCNK	4	H1694, COR-L88, SCLC351, SCLC411
CD164	4	H526, H1694, SCLC351, SCLC543
CD55	4	COR-L88, SCLC351, SCLC411, SCLC539
CD99L2	4	COR-L88, SCLC411, SCLC539, SCLC543
CDAN1	4	H1694, SCLC351, SCLC539, SCLC543
CDH2	4	H1694, COR-L88, SCLC351, SCLC543
CDKL1	4	COR-L88, SCLC351, SCLC539, SCLC543
CEBPG	4	H1694, COR-L88, SCLC351, SCLC411
CELF1	4	H1694, COR-L88, SCLC351, SCLC543
CENPH	4	H841, H1694, SCLC411, SCLC543
CEP128	4	H1694, COR-L88, SCLC351, SCLC539
CEP68	4	H1694, SCLC411, SCLC539, SCLC543
CEP78	4	COR-L88, SCLC351, SCLC539, SCLC543
CEP97	4	H1694, COR-L88, SCLC351, SCLC543
CFAP53	4	H841, H1694, SCLC411, SCLC543
CFLAR	4	H1694, COR-L88, SCLC351, SCLC411
CHAC1	4	H1694, COR-L88, SCLC351, SCLC411
CHD6	4	COR-L88, SCLC351, SCLC411, SCLC543
CHGB	4	H526, H1694, SCLC351, SCLC543
CIAPIN1	4	H1694, COR-L88, SCLC351, SCLC543
CKMT2-AS1	4	H526, H1694, SCLC351, SCLC411
CLN3	4	H1694, COR-L88, SCLC351, SCLC543
CLNK	4	COR-L88, SCLC351, SCLC411, SCLC543
CLPTM1L	4	H1694, COR-L88, SCLC411, SCLC543
CLPX	4	COR-L88, SCLC351, SCLC539, SCLC543
CLSTN1	4	H1694, COR-L88, SCLC539, SCLC543
CNPY2	4	H1694, COR-L88, SCLC411, SCLC543
CNTNAP3	4	H841, H1694, SCLC411, SCLC543
CNTNAP3P2	4	H841, H1694, SCLC411, SCLC543
COA1	4	H1694, COR-L88, SCLC351, SCLC539
COCH	4	H526, H841, H1694, SCLC351
COG6	4	SCLC351, SCLC411, SCLC539, SCLC543
COLEC11	4	H841, H1694, SCLC351, SCLC411
COLQ	4	COR-L88, SCLC351, SCLC411, SCLC539
COMMD10	4	H1694, SCLC351, SCLC411, SCLC543
COMMD5	4	H1694, COR-L88, SCLC539, SCLC543
COPS4	4	H1694, SCLC351, SCLC411, SCLC543
COPS7A	4	H526, H1694, SCLC351, SCLC539
COQ7	4	H1694, COR-L88, SCLC351, SCLC411
CORO7	4	H1694, SCLC351, SCLC411, SCLC543
CRACDL	4	COR-L88, SCLC351, SCLC411, SCLC543
CRIP2	4	H841, SCLC351, SCLC539, SCLC543
CRYL1	4	H1694, COR-L88, SCLC351, SCLC543
CSMD2	4	H841, COR-L88, SCLC411, SCLC543
CTBP2	4	H841, SCLC351, SCLC411, SCLC543
CTH	4	H1694, COR-L88, SCLC351, SCLC543
CTNNBL1	4	H841, H1694, SCLC351, SCLC543
CTNND1	4	H1694, SCLC351, SCLC539, SCLC543
CTSB	4	H1694, SCLC351, SCLC539, SCLC543
CYP27B1	4	H841, H1694, COR-L88, SCLC543
CZIB	4	H1694, COR-L88, SCLC411, SCLC539
DCAF11	4	COR-L88, SCLC351, SCLC411, SCLC543
DCAF7	4	H841, H1694, SCLC351, SCLC411
DCAF8	4	H841, H1694, SCLC411, SCLC543
DCP2	4	H1694, COR-L88, SCLC351, SCLC411
DCTN5	4	H1694, SCLC351, SCLC411, SCLC539
DDIAS	4	H1694, COR-L88, SCLC351, SCLC539
DDR1	4	H1694, SCLC351, SCLC411, SCLC543
DDR2	4	H841, H1694, COR-L88, SCLC543
DDX27	4	H1694, COR-L88, SCLC351, SCLC543
DGAT1	4	H1694, COR-L88, SCLC351, SCLC543
DGCR6L	4	H526, H1694, COR-L88, SCLC543
DHRS12	4	H841, H1694, SCLC411, SCLC543
DHRS13	4	H1694, COR-L88, SCLC351, SCLC539
DHX33	4	H1694, SCLC351, SCLC411, SCLC539
DIRC3	4	H526, H1694, SCLC411, SCLC543
DLG4	4	H841, H1694, SCLC351, SCLC543
DMXL2	4	H1694, COR-L88, SCLC351, SCLC539
DNAH5	4	COR-L88, SCLC351, SCLC411, SCLC539
DNAJA3	4	H1694, COR-L88, SCLC351, SCLC543
DNAJA4	4	COR-L88, SCLC351, SCLC411, SCLC543
DOCK7	4	H1694, COR-L88, SCLC351, SCLC543
DOCK8	4	COR-L88, SCLC351, SCLC411, SCLC543
DPF2	4	H1694, COR-L88, SCLC411, SCLC543
DPP7	4	H1694, COR-L88, SCLC411, SCLC543
DPYSL3	4	H1694, SCLC351, SCLC539, SCLC543
DTWD1	4	H841, H1694, COR-L88, SCLC351
DYNC1LI2	4	H1694, COR-L88, SCLC411, SCLC543
DYNC2I2	4	COR-L88, SCLC351, SCLC411, SCLC539
DYNC2LI1	4	H1694, SCLC351, SCLC411, SCLC543
DZIP1	4	H526, H841, H1694, SCLC543
EBAG9	4	H841, H1694, SCLC351, SCLC411
EBPL	4	H841, H1694, COR-L88, SCLC411
ECD	4	COR-L88, SCLC351, SCLC411, SCLC543
ECI2	4	H526, H841, H1694, SCLC543
EDEM2	4	H1694, SCLC351, SCLC411, SCLC543
EDEM3	4	SCLC351, SCLC411, SCLC539, SCLC543
EEF2K	4	H1694, COR-L88, SCLC351, SCLC411
EFCAB11	4	H526, H841, SCLC351, SCLC539
EFCAB14	4	H1694, COR-L88, SCLC351, SCLC411
ELMO2	4	H1694, COR-L88, SCLC351, SCLC411
ELP6	4	H841, H1694, SCLC351, SCLC539
EMC10	4	H526, H1694, SCLC411, SCLC543
EML6	4	H1694, SCLC351, SCLC411, SCLC543
ENSG00000214776	4	H841, SCLC351, SCLC539, SCLC543
ENSG00000225489	4	H526, H1694, SCLC351, SCLC411
ENSG00000231305	4	H1694, SCLC351, SCLC411, SCLC539
ENSG00000236829	4	H526, H1694, SCLC411, SCLC543
ENSG00000237188	4	H1694, COR-L88, SCLC411, SCLC543
ENSG00000240591	4	H1694, SCLC351, SCLC411, SCLC543
ENSG00000242073	4	H526, SCLC351, SCLC411, SCLC539
ENSG00000243302	4	H841, H1694, SCLC351, SCLC539
ENSG00000249319	4	H1694, SCLC351, SCLC411, SCLC543
ENSG00000249413	4	H526, COR-L88, SCLC351, SCLC539
ENSG00000254207	4	H1694, SCLC351, SCLC411, SCLC543
ENSG00000254539	4	H1694, SCLC351, SCLC411, SCLC543
ENSG00000256321	4	COR-L88, SCLC351, SCLC411, SCLC543
ENSG00000256433	4	COR-L88, SCLC351, SCLC411, SCLC543
ENSG00000257681	4	H1694, COR-L88, SCLC351, SCLC411
ENSG00000259244	4	COR-L88, SCLC351, SCLC539, SCLC543
ENSG00000259345	4	COR-L88, SCLC351, SCLC411, SCLC543
ENSG00000260269	4	H841, H1694, SCLC351, SCLC411
ENSG00000260784	4	H841, H1694, SCLC351, SCLC543
ENSG00000261553	4	H1694, SCLC351, SCLC411, SCLC543
ENSG00000262712	4	H1694, COR-L88, SCLC351, SCLC543
ENSG00000267127	4	H1694, SCLC351, SCLC411, SCLC543
ENSG00000267698	4	H1694, COR-L88, SCLC351, SCLC411
ENSG00000267699	4	H1694, COR-L88, SCLC351, SCLC543
ENSG00000272316	4	H526, H841, H1694, SCLC543
ENSG00000273483	4	H841, H1694, COR-L88, SCLC543
ENSG00000279696	4	H526, H1694, SCLC411, SCLC543
ENSG00000284431	4	H841, H1694, SCLC539, SCLC543
ENSG00000286001	4	H1694, COR-L88, SCLC351, SCLC411
ENSG00000286070	4	H1694, SCLC351, SCLC539, SCLC543
ENSG00000286088	4	COR-L88, SCLC351, SCLC411, SCLC539
ENSG00000286511	4	H841, COR-L88, SCLC351, SCLC411
ENSG00000286928	4	COR-L88, SCLC351, SCLC411, SCLC543
ENSG00000287721	4	H526, COR-L88, SCLC411, SCLC543
ENSG00000288029	4	H526, H841, H1694, SCLC351
ENSG00000288694	4	H841, SCLC351, SCLC539, SCLC543
ENSG00000289372	4	H841, H1694, SCLC351, SCLC411
ENSG00000290849	4	SCLC351, SCLC411, SCLC539, SCLC543
ENSG00000290876	4	H841, H1694, SCLC351, SCLC543
ENSG00000291047	4	H1694, COR-L88, SCLC351, SCLC543
ENSG00000291055	4	H526, H841, H1694, SCLC543
ENSG00000291058	4	COR-L88, SCLC351, SCLC411, SCLC543
ENSG00000291171	4	H1694, COR-L88, SCLC411, SCLC543
ENSG00000291208	4	H841, SCLC351, SCLC411, SCLC539
ENSG00000291274	4	SCLC351, SCLC411, SCLC539, SCLC543
ENSG00000291289	4	H841, SCLC351, SCLC539, SCLC543
EOGT	4	H841, H1694, SCLC351, SCLC411
EPB41L5	4	H1694, COR-L88, SCLC411, SCLC539
EPM2A	4	H1694, SCLC351, SCLC411, SCLC543
EPS15	4	H1694, COR-L88, SCLC351, SCLC543
ERICH1	4	H1694, SCLC351, SCLC411, SCLC543
ERLEC1	4	H1694, SCLC351, SCLC411, SCLC543
ERO1A	4	H1694, COR-L88, SCLC411, SCLC543
ESR2	4	H1694, SCLC351, SCLC411, SCLC543
ESRRA	4	H1694, SCLC351, SCLC539, SCLC543
ESYT3	4	COR-L88, SCLC351, SCLC539, SCLC543
ETFDH	4	H1694, SCLC351, SCLC411, SCLC539
ETS2	4	H526, COR-L88, SCLC351, SCLC543
EVI5L	4	H1694, COR-L88, SCLC411, SCLC543
EVL	4	H526, H1694, SCLC351, SCLC539
EXO1	4	H841, COR-L88, SCLC351, SCLC543
EXOG	4	H841, H1694, SCLC351, SCLC411
EXOSC10	4	H1694, COR-L88, SCLC351, SCLC543
EXT2	4	H841, SCLC351, SCLC539, SCLC543
EXTL3	4	SCLC351, SCLC411, SCLC539, SCLC543
EYA1	4	H1694, COR-L88, SCLC351, SCLC411
FADS1	4	H841, H1694, SCLC351, SCLC543
FAM13A	4	H526, H1694, COR-L88, SCLC411
FAM184A	4	H1694, SCLC351, SCLC539, SCLC543
FAM32A	4	H1694, SCLC351, SCLC411, SCLC543
FANCB	4	H1694, SCLC351, SCLC539, SCLC543
FBXO25	4	H1694, COR-L88, SCLC351, SCLC411
FBXO3	4	H1694, COR-L88, SCLC351, SCLC411
FBXO44	4	H841, H1694, SCLC351, SCLC543
FBXO9	4	H841, H1694, SCLC351, SCLC411
FEZ2	4	H841, H1694, SCLC351, SCLC411
FHAD1	4	H1694, COR-L88, SCLC411, SCLC543
FHIP2B	4	H1694, SCLC351, SCLC411, SCLC543
FKBP11	4	COR-L88, SCLC351, SCLC411, SCLC543
FKBP9	4	H526, H1694, SCLC351, SCLC411
FLACC1	4	H841, H1694, COR-L88, SCLC411
FLNA	4	H1694, COR-L88, SCLC411, SCLC543
FLNB	4	H1694, COR-L88, SCLC351, SCLC411
FMR1	4	H526, H1694, SCLC411, SCLC543
FNTA	4	H841, COR-L88, SCLC411, SCLC539
FOXM1	4	H526, H1694, SCLC351, SCLC539
FRG1DP	4	COR-L88, SCLC351, SCLC411, SCLC539
FRG1FP	4	COR-L88, SCLC351, SCLC539, SCLC543
FRMD8	4	H1694, COR-L88, SCLC411, SCLC543
FSD1	4	H841, H1694, SCLC351, SCLC543
FTX	4	SCLC351, SCLC411, SCLC539, SCLC543
GABBR1	4	H841, H1694, SCLC411, SCLC543
GALNT8	4	H526, H1694, SCLC351, SCLC543
GATAD1	4	H1694, COR-L88, SCLC411, SCLC543
GCC2	4	H1694, COR-L88, SCLC351, SCLC411
GCDH	4	H1694, COR-L88, SCLC411, SCLC543
GCM1	4	H841, COR-L88, SCLC411, SCLC543
GET4	4	H1694, SCLC351, SCLC411, SCLC543
GGA1	4	H1694, COR-L88, SCLC351, SCLC411
GGCT	4	H1694, SCLC351, SCLC411, SCLC539
GGT1	4	H1694, SCLC351, SCLC411, SCLC543
GHDC	4	H841, H1694, SCLC351, SCLC411
GIN1	4	H1694, COR-L88, SCLC351, SCLC539
GK	4	H841, H1694, COR-L88, SCLC543
GNL3L	4	H1694, COR-L88, SCLC351, SCLC543
GNPTAB	4	H841, H1694, SCLC351, SCLC411
GOLGA4	4	H526, H1694, SCLC351, SCLC411
GOLGA6L3	4	H1694, SCLC351, SCLC539, SCLC543
GOLGA8UP	4	H1694, SCLC351, SCLC539, SCLC543
GOLT1B	4	H1694, COR-L88, SCLC351, SCLC539
GPS1	4	H1694, COR-L88, SCLC351, SCLC411
GRHL1	4	H841, H1694, SCLC351, SCLC411
GRIA2	4	H841, H1694, SCLC351, SCLC543
GRK6	4	H1694, SCLC351, SCLC539, SCLC543
GSK3A	4	H841, COR-L88, SCLC351, SCLC543
GSPT1	4	COR-L88, SCLC351, SCLC539, SCLC543
GTF2H4	4	H841, H1694, COR-L88, SCLC411
GTF2H5	4	H1694, SCLC351, SCLC411, SCLC543
GTPBP2	4	COR-L88, SCLC351, SCLC411, SCLC543
GYS1	4	H1694, SCLC351, SCLC411, SCLC539
H2AX	4	H841, H1694, COR-L88, SCLC411
H2BC15	4	H841, COR-L88, SCLC351, SCLC411
HADHB	4	H841, H1694, COR-L88, SCLC411
HARS2	4	H1694, SCLC351, SCLC411, SCLC539
HAT1	4	H1694, COR-L88, SCLC351, SCLC411
HAX1	4	H1694, COR-L88, SCLC411, SCLC539
HDHD2	4	H1694, COR-L88, SCLC351, SCLC539
HECTD4	4	H1694, COR-L88, SCLC411, SCLC539
HELQ	4	H841, H1694, SCLC351, SCLC539
HELZ2	4	H526, H1694, SCLC411, SCLC543
HEMK1	4	H1694, SCLC351, SCLC411, SCLC543
HERPUD1	4	H1694, COR-L88, SCLC411, SCLC543
HMMR	4	H1694, SCLC351, SCLC411, SCLC539
HOOK1	4	H1694, COR-L88, SCLC351, SCLC543
HPS5	4	H1694, COR-L88, SCLC411, SCLC539
HPSE	4	SCLC351, SCLC411, SCLC539, SCLC543
HRH4	4	H841, H1694, SCLC411, SCLC543
HSD17B11	4	H1694, SCLC351, SCLC411, SCLC543
HSD17B6	4	H1694, COR-L88, SCLC351, SCLC539
HSPA5	4	H841, SCLC411, SCLC539, SCLC543
HSPBAP1	4	SCLC351, SCLC411, SCLC539, SCLC543
HTT	4	H1694, COR-L88, SCLC351, SCLC543
HUWE1	4	H1694, SCLC351, SCLC539, SCLC543
HYDIN	4	H841, COR-L88, SCLC351, SCLC543
IAH1	4	H526, H1694, SCLC351, SCLC543
ID2-AS1	4	H526, SCLC351, SCLC411, SCLC543
IDH3A	4	H1694, SCLC351, SCLC539, SCLC543
IFT27	4	H841, COR-L88, SCLC351, SCLC543
IFT74	4	H1694, COR-L88, SCLC351, SCLC539
IL17RA	4	H841, H1694, SCLC351, SCLC543
IL17RC	4	H526, H1694, SCLC411, SCLC543
IL6R	4	COR-L88, SCLC351, SCLC411, SCLC543
INPP5E	4	H1694, SCLC351, SCLC539, SCLC543
INPP5J	4	COR-L88, SCLC351, SCLC539, SCLC543
INTS8	4	H1694, SCLC351, SCLC539, SCLC543
INTS9	4	H1694, SCLC351, SCLC539, SCLC543
IPO5	4	H841, H1694, COR-L88, SCLC543
IPO9	4	COR-L88, SCLC351, SCLC539, SCLC543
IRF9	4	H841, H1694, SCLC351, SCLC539
ISYNA1	4	H841, SCLC351, SCLC411, SCLC539
IWS1	4	H1694, SCLC351, SCLC411, SCLC543
KANK1	4	H526, H1694, SCLC351, SCLC539
KAT6A	4	H1694, SCLC351, SCLC411, SCLC543
KAZALD1	4	H841, H1694, SCLC351, SCLC543
KCNJ14	4	H1694, SCLC351, SCLC411, SCLC543
KCNT2	4	SCLC351, SCLC411, SCLC539, SCLC543
KDM5C	4	H526, COR-L88, SCLC351, SCLC543
KEAP1	4	H1694, COR-L88, SCLC411, SCLC543
KIAA0930	4	H1694, SCLC351, SCLC539, SCLC543
KIAA1614	4	H841, COR-L88, SCLC411, SCLC543
KIF1B	4	H1694, COR-L88, SCLC351, SCLC411
KIF24	4	H841, H1694, SCLC351, SCLC543
KLHDC1	4	H1694, COR-L88, SCLC411, SCLC543
KLK11	4	COR-L88, SCLC351, SCLC411, SCLC539
KLK12	4	COR-L88, SCLC351, SCLC411, SCLC539
KMT2E	4	H1694, SCLC411, SCLC539, SCLC543
KPNA2P3	4	H1694, COR-L88, SCLC411, SCLC543
KRT18	4	COR-L88, SCLC351, SCLC411, SCLC543
LAMA3	4	H1694, SCLC351, SCLC539, SCLC543
LAMB1	4	H526, H1694, SCLC411, SCLC543
LARP4B	4	H1694, COR-L88, SCLC351, SCLC539
LCLAT1	4	H1694, COR-L88, SCLC411, SCLC543
LCMT1	4	SCLC351, SCLC411, SCLC539, SCLC543
LCORL	4	H526, H841, H1694, SCLC539
LFNG	4	SCLC351, SCLC411, SCLC539, SCLC543
LGALS1	4	H841, H1694, COR-L88, SCLC351
LGALS8	4	H841, SCLC351, SCLC411, SCLC539
LIG3	4	H1694, SCLC351, SCLC411, SCLC539
LIMK1	4	H1694, COR-L88, SCLC351, SCLC543
LIN7B	4	H841, H1694, SCLC411, SCLC543
LINC00680	4	H526, SCLC351, SCLC411, SCLC539
LINC01128	4	H1694, SCLC351, SCLC539, SCLC543
LINC01239	4	COR-L88, SCLC351, SCLC411, SCLC543
LINC01572	4	H841, COR-L88, SCLC351, SCLC543
LINC02610	4	H841, SCLC351, SCLC539, SCLC543
LINC02777	4	H526, SCLC351, SCLC539, SCLC543
LINC02804	4	COR-L88, SCLC351, SCLC411, SCLC543
LINC02878	4	H1694, SCLC351, SCLC411, SCLC543
LINC03016	4	H841, H1694, SCLC351, SCLC411
LINS1	4	H526, H1694, COR-L88, SCLC351
LLGL2	4	COR-L88, SCLC351, SCLC411, SCLC543
LMBR1	4	H841, H1694, COR-L88, SCLC351
LMF1	4	H526, H841, H1694, SCLC411
LMNA	4	H1694, SCLC351, SCLC411, SCLC543
LRP8	4	H1694, COR-L88, SCLC351, SCLC543
LRRC47	4	H1694, COR-L88, SCLC411, SCLC543
LRRC75B	4	H841, H1694, SCLC351, SCLC543
LSM1	4	H526, COR-L88, SCLC351, SCLC411
LSM10	4	H526, H841, H1694, COR-L88
LTBP3	4	H1694, COR-L88, SCLC411, SCLC539
LTBP4	4	H841, H1694, COR-L88, SCLC411
LTBR	4	COR-L88, SCLC351, SCLC411, SCLC543
MACF1	4	COR-L88, SCLC351, SCLC411, SCLC539
MACO1	4	H1694, SCLC351, SCLC411, SCLC543
MAD1L1	4	H1694, COR-L88, SCLC351, SCLC543
MAMDC4	4	COR-L88, SCLC351, SCLC411, SCLC543
MAN2B1	4	H1694, SCLC411, SCLC539, SCLC543
MAP1S	4	COR-L88, SCLC351, SCLC411, SCLC543
MAP2K4	4	H526, H1694, SCLC411, SCLC539
MAP3K6	4	H1694, COR-L88, SCLC351, SCLC543
MAP4K4	4	H1694, SCLC351, SCLC539, SCLC543
MARF1	4	H1694, COR-L88, SCLC351, SCLC543
MBD6	4	H1694, SCLC351, SCLC411, SCLC543
MCF2	4	H841, H1694, SCLC351, SCLC411
MCF2L2	4	COR-L88, SCLC351, SCLC411, SCLC543
METTL3	4	H1694, COR-L88, SCLC351, SCLC543
MFN2	4	H1694, SCLC351, SCLC539, SCLC543
MFSD12	4	H841, H1694, SCLC351, SCLC539
MGAM	4	COR-L88, SCLC411, SCLC539, SCLC543
MGAM2	4	COR-L88, SCLC351, SCLC539, SCLC543
MGAT4B	4	H1694, SCLC351, SCLC411, SCLC543
MICALL1	4	H1694, SCLC351, SCLC539, SCLC543
MINAR1	4	H841, SCLC351, SCLC411, SCLC543
MINK1	4	H1694, SCLC351, SCLC539, SCLC543
MIPEP	4	H1694, COR-L88, SCLC351, SCLC543
MIR4435-2HG	4	H1694, COR-L88, SCLC411, SCLC543
MIS18BP1	4	H841, H1694, SCLC351, SCLC543
MOV10L1	4	H841, SCLC351, SCLC411, SCLC543
MPHOSPH9	4	H841, H1694, SCLC351, SCLC539
MRI1	4	H841, H1694, SCLC411, SCLC543
MRNIP	4	H1694, SCLC351, SCLC411, SCLC543
MROH1	4	H841, COR-L88, SCLC351, SCLC411
MRPL28	4	H526, H841, H1694, SCLC351
MRPL3	4	H841, H1694, SCLC411, SCLC543
MRTFB	4	H1694, COR-L88, SCLC351, SCLC411
MSH5-SAPCD1	4	H1694, COR-L88, SCLC351, SCLC543
MTF2	4	H841, H1694, SCLC351, SCLC411
MTHFD2	4	H841, H1694, COR-L88, SCLC543
MTHFR	4	H1694, COR-L88, SCLC411, SCLC539
MTREX	4	H1694, SCLC351, SCLC411, SCLC539
MTX2	4	H1694, COR-L88, SCLC351, SCLC539
MVB12A	4	H1694, SCLC351, SCLC411, SCLC543
MXD4	4	COR-L88, SCLC351, SCLC411, SCLC543
MXRA7	4	H1694, SCLC351, SCLC411, SCLC539
MYB	4	H526, H1694, SCLC351, SCLC539
MYEF2	4	COR-L88, SCLC351, SCLC411, SCLC543
MYH9	4	H1694, SCLC351, SCLC411, SCLC543
MYOF	4	COR-L88, SCLC411, SCLC539, SCLC543
N4BP1	4	COR-L88, SCLC351, SCLC411, SCLC539
NBEA	4	H526, H1694, SCLC411, SCLC543
NBEAL1	4	H1694, SCLC351, SCLC411, SCLC543
NDUFV2	4	H841, H1694, COR-L88, SCLC351
NF2	4	H1694, SCLC351, SCLC411, SCLC539
NIN	4	H841, H1694, SCLC351, SCLC539
NLK	4	H1694, SCLC351, SCLC411, SCLC543
NMRAL2P	4	COR-L88, SCLC351, SCLC411, SCLC539
NOB1	4	H526, H1694, SCLC351, SCLC411
NOL4	4	H1694, COR-L88, SCLC351, SCLC543
NOP2	4	H1694, COR-L88, SCLC351, SCLC543
NOP9	4	H1694, COR-L88, SCLC351, SCLC543
NOPCHAP1	4	H526, H841, COR-L88, SCLC351
NOTCH2NLC	4	H526, H1694, SCLC351, SCLC411
NPIPA3	4	H1694, COR-L88, SCLC351, SCLC411
NPIPA5	4	H841, H1694, COR-L88, SCLC351
NPIPA7	4	H841, H1694, COR-L88, SCLC539
NPIPB15	4	COR-L88, SCLC351, SCLC539, SCLC543
NPIPB6	4	H526, SCLC411, SCLC539, SCLC543
NPM1	4	H526, H1694, COR-L88, SCLC543
NSFP1	4	H1694, SCLC411, SCLC539, SCLC543
NSMAF	4	H1694, SCLC351, SCLC411, SCLC543
NSUN2	4	H1694, COR-L88, SCLC351, SCLC411
NUBPL	4	H1694, SCLC351, SCLC411, SCLC543
NUP210	4	H1694, COR-L88, SCLC351, SCLC411
ODF2L	4	H1694, SCLC351, SCLC539, SCLC543
ORC3	4	H1694, COR-L88, SCLC351, SCLC543
OSBPL1A	4	H1694, SCLC351, SCLC411, SCLC543
OSBPL7	4	H1694, SCLC411, SCLC539, SCLC543
P4HA1	4	H1694, SCLC351, SCLC539, SCLC543
P4HA2	4	H526, COR-L88, SCLC351, SCLC543
PABPC1	4	H1694, COR-L88, SCLC539, SCLC543
PAPOLG	4	SCLC351, SCLC411, SCLC539, SCLC543
PARP2	4	H1694, COR-L88, SCLC411, SCLC543
PCID2	4	H1694, SCLC351, SCLC411, SCLC543
PCSK5	4	SCLC351, SCLC411, SCLC539, SCLC543
PDCD5	4	H526, H1694, COR-L88, SCLC539
PDCD6IPP1	4	COR-L88, SCLC351, SCLC411, SCLC543
PDCD6IPP2	4	COR-L88, SCLC351, SCLC411, SCLC543
PDE2A	4	H526, H1694, SCLC411, SCLC543
PDIK1L	4	H1694, SCLC351, SCLC411, SCLC539
PDZD11	4	H526, H841, H1694, SCLC543
PFAS	4	H1694, SCLC351, SCLC411, SCLC543
PFKM	4	H1694, COR-L88, SCLC351, SCLC543
PGAM1P7	4	H526, H841, H1694, SCLC543
PGAP3	4	H526, H1694, SCLC411, SCLC539
PGAP6	4	H526, H1694, COR-L88, SCLC411
PGGHG	4	SCLC351, SCLC411, SCLC539, SCLC543
PGGT1B	4	H526, H1694, SCLC351, SCLC411
PGLS	4	H526, H841, H1694, SCLC351
PHYH	4	H841, COR-L88, SCLC351, SCLC411
PIBF1	4	H1694, SCLC351, SCLC411, SCLC543
PIGN	4	H1694, SCLC411, SCLC539, SCLC543
PIGX	4	SCLC351, SCLC411, SCLC539, SCLC543
PIN4	4	H1694, COR-L88, SCLC351, SCLC411
PISD	4	H1694, COR-L88, SCLC411, SCLC539
PKD2	4	H1694, SCLC351, SCLC411, SCLC543
PLAC8L1	4	H841, H1694, COR-L88, SCLC411
PLEKHA5	4	H1694, SCLC351, SCLC411, SCLC539
PLEKHG4B	4	H841, COR-L88, SCLC351, SCLC539
PLPP5	4	H1694, COR-L88, SCLC411, SCLC543
PLRG1	4	COR-L88, SCLC411, SCLC539, SCLC543
PLXND1	4	H841, H1694, COR-L88, SCLC351
PMM1	4	H841, H1694, SCLC411, SCLC543
PMS2P13	4	H841, H1694, SCLC351, SCLC543
PMS2P2	4	H1694, SCLC351, SCLC411, SCLC543
PMS2P4	4	H841, H1694, SCLC411, SCLC543
PMS2P8	4	H841, H1694, SCLC351, SCLC411
PNKP	4	COR-L88, SCLC351, SCLC411, SCLC543
POLL	4	H1694, COR-L88, SCLC351, SCLC543
POLQ	4	H841, H1694, SCLC351, SCLC539
POLR1C	4	H1694, COR-L88, SCLC351, SCLC543
POLR3E	4	SCLC351, SCLC411, SCLC539, SCLC543
PPCDC	4	H841, H1694, SCLC351, SCLC411
PPIB	4	H841, SCLC351, SCLC411, SCLC543
PPID	4	H841, H1694, COR-L88, SCLC351
PPIL3	4	COR-L88, SCLC411, SCLC539, SCLC543
PPP1R12A	4	H1694, COR-L88, SCLC351, SCLC539
PPP2R2D	4	H526, H841, H1694, SCLC351
PREB	4	H1694, SCLC351, SCLC411, SCLC543
PRKACB	4	H1694, SCLC351, SCLC411, SCLC539
PRKCZ	4	COR-L88, SCLC351, SCLC411, SCLC543
PRKD1	4	H841, H1694, SCLC351, SCLC543
PRKY	4	H526, H841, SCLC351, SCLC539
PRPF31	4	H1694, SCLC351, SCLC411, SCLC539
PRPF8	4	H1694, COR-L88, SCLC351, SCLC543
PRR14	4	H1694, SCLC351, SCLC411, SCLC539
PRSS27	4	H841, COR-L88, SCLC351, SCLC543
PSAT1	4	H1694, COR-L88, SCLC351, SCLC411
PSMC2	4	H1694, SCLC351, SCLC411, SCLC543
PSMD12	4	H1694, SCLC351, SCLC411, SCLC543
PTEN	4	H841, SCLC351, SCLC539, SCLC543
PTGES3L-AARSD1	4	COR-L88, SCLC351, SCLC411, SCLC543
PTGR2	4	H1694, COR-L88, SCLC411, SCLC543
PTPN23-DT	4	COR-L88, SCLC351, SCLC411, SCLC543
PTPN6	4	SCLC351, SCLC411, SCLC539, SCLC543
PTPRN2	4	H526, H841, SCLC351, SCLC543
PTS	4	H526, H841, H1694, SCLC411
PWP1	4	SCLC351, SCLC411, SCLC539, SCLC543
PXDN	4	H841, SCLC351, SCLC539, SCLC543
PXN	4	H1694, SCLC351, SCLC411, SCLC543
PYCR1	4	H526, H841, H1694, SCLC539
PYROXD2	4	COR-L88, SCLC351, SCLC539, SCLC543
QRICH1	4	H841, H1694, SCLC411, SCLC543
QTRT2	4	H1694, COR-L88, SCLC411, SCLC543
R3HCC1L	4	H841, H1694, COR-L88, SCLC539
RAB11FIP3	4	H841, H1694, SCLC351, SCLC539
RABEP2	4	H526, SCLC351, SCLC411, SCLC543
RABGGTA	4	H1694, COR-L88, SCLC351, SCLC543
RALB	4	H841, H1694, SCLC351, SCLC543
RALGDS	4	COR-L88, SCLC351, SCLC411, SCLC543
RANP4	4	H1694, COR-L88, SCLC411, SCLC543
RASA4	4	COR-L88, SCLC351, SCLC411, SCLC543
RBFADN	4	H1694, COR-L88, SCLC411, SCLC543
RBM23	4	H1694, COR-L88, SCLC351, SCLC543
RBM41	4	H841, H1694, SCLC351, SCLC543
RBM4B	4	H526, H1694, SCLC411, SCLC543
RBM6	4	H1694, SCLC351, SCLC539, SCLC543
RBMX2	4	H1694, COR-L88, SCLC351, SCLC539
RECQL5	4	H841, COR-L88, SCLC351, SCLC411
REEP5	4	H1694, COR-L88, SCLC351, SCLC411
RELL1	4	H841, H1694, COR-L88, SCLC543
RETREG1	4	SCLC351, SCLC411, SCLC539, SCLC543
RHBDD2	4	H1694, COR-L88, SCLC539, SCLC543
RHOXF1	4	H526, H1694, SCLC411, SCLC543
RIF1	4	H841, COR-L88, SCLC539, SCLC543
RIPOR1	4	H1694, SCLC351, SCLC539, SCLC543
RNF130	4	H841, H1694, SCLC351, SCLC543
RNMT	4	H1694, SCLC351, SCLC411, SCLC543
ROCK2	4	H1694, COR-L88, SCLC411, SCLC543
RPF2	4	H841, H1694, COR-L88, SCLC351
RPL10	4	H1694, COR-L88, SCLC411, SCLC543
RPL6	4	H526, H841, H1694, SCLC411
RPS15A	4	H1694, COR-L88, SCLC351, SCLC539
RPS6KA1	4	H1694, COR-L88, SCLC351, SCLC543
RPTOR	4	H1694, COR-L88, SCLC351, SCLC411
RRP12	4	H841, H1694, COR-L88, SCLC351
RRP8	4	COR-L88, SCLC351, SCLC539, SCLC543
RSBN1	4	H526, COR-L88, SCLC351, SCLC543
RWDD4	4	H526, H1694, SCLC351, SCLC539
RYR2	4	H1694, COR-L88, SCLC351, SCLC539
SAFB	4	H841, COR-L88, SCLC411, SCLC543
SAMD12	4	H526, H1694, SCLC351, SCLC411
SART1	4	H1694, SCLC351, SCLC539, SCLC543
SCAF11	4	H1694, SCLC351, SCLC539, SCLC543
SCIN	4	H526, COR-L88, SCLC411, SCLC543
SCYL1	4	H841, H1694, SCLC411, SCLC543
SDHAP4	4	COR-L88, SCLC351, SCLC411, SCLC543
SEC13	4	H1694, COR-L88, SCLC411, SCLC543
SEC14L1	4	H1694, COR-L88, SCLC411, SCLC543
SEC24C	4	H1694, COR-L88, SCLC411, SCLC543
SEC62	4	H841, H1694, SCLC351, SCLC543
SELENBP1	4	H1694, SCLC351, SCLC539, SCLC543
SEPHS1	4	H841, H1694, COR-L88, SCLC411
SEPTIN1	4	COR-L88, SCLC351, SCLC411, SCLC543
SEPTIN7	4	H526, H841, H1694, SCLC351
SERPINB6	4	H841, COR-L88, SCLC351, SCLC543
SETD2	4	H526, H1694, SCLC351, SCLC543
SF3A2	4	H1694, SCLC351, SCLC411, SCLC543
SFXN3	4	H1694, SCLC351, SCLC411, SCLC543
SH3BP5-AS1	4	H841, H1694, COR-L88, SCLC411
SHC1	4	H526, H1694, SCLC411, SCLC543
SHMT1	4	H841, H1694, SCLC351, SCLC543
SKA2	4	H1694, SCLC351, SCLC411, SCLC539
SKAP1	4	COR-L88, SCLC351, SCLC411, SCLC543
SLC12A2	4	H841, H1694, SCLC411, SCLC543
SLC12A7	4	COR-L88, SCLC351, SCLC411, SCLC543
SLC12A8	4	H526, COR-L88, SCLC351, SCLC543
SLC17A4	4	COR-L88, SCLC351, SCLC411, SCLC543
SLC1A5	4	COR-L88, SCLC411, SCLC539, SCLC543
SLC22A1	4	COR-L88, SCLC351, SCLC411, SCLC539
SLC22A15	4	H526, H1694, SCLC351, SCLC543
SLC22A20P	4	H526, SCLC351, SCLC539, SCLC543
SLC22A5	4	H526, H1694, SCLC351, SCLC411
SLC25A11	4	H841, H1694, SCLC411, SCLC543
SLC25A12	4	H526, H1694, SCLC351, SCLC411
SLC25A35	4	H841, H1694, SCLC351, SCLC543
SLC25A36	4	H1694, COR-L88, SCLC351, SCLC543
SLC26A10	4	H1694, SCLC351, SCLC411, SCLC539
SLC27A3	4	COR-L88, SCLC351, SCLC539, SCLC543
SLC35B2	4	H526, H1694, SCLC539, SCLC543
SLC39A11	4	H1694, SCLC351, SCLC411, SCLC543
SLC39A13	4	H841, H1694, SCLC411, SCLC543
SLC39A7	4	H1694, COR-L88, SCLC351, SCLC543
SLC50A1	4	H1694, SCLC351, SCLC411, SCLC543
SLC66A2	4	H1694, COR-L88, SCLC411, SCLC543
SLC9A5	4	H526, H841, SCLC411, SCLC543
SLC9A6	4	H1694, COR-L88, SCLC539, SCLC543
SLCO1A2	4	COR-L88, SCLC351, SCLC539, SCLC543
SMARCB1	4	COR-L88, SCLC351, SCLC539, SCLC543
SMC1A	4	COR-L88, SCLC351, SCLC539, SCLC543
SMG1P3	4	H841, H1694, COR-L88, SCLC539
SMG6	4	H1694, COR-L88, SCLC411, SCLC543
SMG9	4	H526, H841, H1694, SCLC539
SMPDL3B	4	H526, H1694, SCLC411, SCLC543
SMYD2	4	H841, H1694, COR-L88, SCLC543
SNRNP40	4	H841, H1694, COR-L88, SCLC543
SNX10	4	H841, H1694, SCLC411, SCLC543
SNX6	4	H841, COR-L88, SCLC411, SCLC543
SPARCL1	4	H1694, COR-L88, SCLC351, SCLC539
SPATA6	4	H526, H1694, SCLC351, SCLC543
SPECC1	4	H1694, COR-L88, SCLC411, SCLC539
SPEG	4	SCLC351, SCLC411, SCLC539, SCLC543
SPPL2A	4	H841, SCLC351, SCLC411, SCLC543
SPPL2B	4	COR-L88, SCLC351, SCLC411, SCLC543
SQSTM1	4	H1694, COR-L88, SCLC351, SCLC543
SRD5A2	4	COR-L88, SCLC351, SCLC411, SCLC543
SRP54-AS1	4	H841, H1694, SCLC411, SCLC543
SRPRB	4	H526, H1694, COR-L88, SCLC411
SRSF12	4	H526, H841, H1694, SCLC351
SS18L1	4	H841, H1694, SCLC351, SCLC539
SSR3	4	H526, H1694, COR-L88, SCLC411
ST8SIA6-AS1	4	H1694, COR-L88, SCLC351, SCLC411
STAT3	4	H1694, COR-L88, SCLC411, SCLC543
STIP1	4	H526, H1694, COR-L88, SCLC543
STK32C	4	H1694, COR-L88, SCLC351, SCLC543
STK4	4	H1694, COR-L88, SCLC351, SCLC543
STOML1	4	H526, H1694, SCLC351, SCLC411
STS	4	COR-L88, SCLC351, SCLC411, SCLC539
STX16	4	H1694, COR-L88, SCLC351, SCLC543
SUCO	4	COR-L88, SCLC351, SCLC411, SCLC543
SULF1	4	COR-L88, SCLC351, SCLC411, SCLC543
SYNGAP1	4	H1694, SCLC351, SCLC411, SCLC543
SYVN1	4	H1694, COR-L88, SCLC411, SCLC543
TAMALIN	4	H526, SCLC351, SCLC411, SCLC543
TARS2	4	H1694, COR-L88, SCLC351, SCLC543
TBC1D1	4	H1694, COR-L88, SCLC351, SCLC543
TBC1D16	4	COR-L88, SCLC351, SCLC411, SCLC543
TBC1D19	4	H1694, COR-L88, SCLC351, SCLC543
TBC1D3C	4	COR-L88, SCLC411, SCLC539, SCLC543
TBC1D5	4	H1694, COR-L88, SCLC411, SCLC539
TBC1D9B	4	H1694, SCLC351, SCLC411, SCLC543
TBCEL	4	H1694, COR-L88, SCLC351, SCLC543
TBL1X	4	H526, H1694, COR-L88, SCLC539
TBL1XR1	4	COR-L88, SCLC351, SCLC539, SCLC543
TCHH	4	H526, H841, SCLC351, SCLC539
TCP11X2	4	H526, SCLC351, SCLC539, SCLC543
TERF1	4	H1694, SCLC351, SCLC411, SCLC539
THEM4	4	H841, H1694, SCLC351, SCLC539
THSD1	4	COR-L88, SCLC351, SCLC411, SCLC539
TKFC	4	H1694, SCLC351, SCLC411, SCLC543
TMC5	4	SCLC351, SCLC411, SCLC539, SCLC543
TMED10	4	H526, H1694, SCLC411, SCLC543
TMED7-TICAM2	4	H841, H1694, SCLC411, SCLC543
TMEM116	4	H841, H1694, COR-L88, SCLC411
TMEM131	4	H1694, COR-L88, SCLC351, SCLC543
TMEM138	4	COR-L88, SCLC351, SCLC539, SCLC543
TMEM179	4	H1694, COR-L88, SCLC539, SCLC543
TMEM182	4	H526, H1694, COR-L88, SCLC351
TMEM199	4	H1694, SCLC351, SCLC411, SCLC543
TMEM201	4	H526, COR-L88, SCLC351, SCLC411
TMEM236	4	H841, H1694, COR-L88, SCLC351
TMEM248	4	H1694, SCLC351, SCLC411, SCLC539
TMEM250	4	H1694, COR-L88, SCLC411, SCLC543
TMEM9	4	H841, H1694, SCLC411, SCLC543
TMEM9B-AS1	4	H1694, SCLC351, SCLC411, SCLC539
TNS2-AS1	4	COR-L88, SCLC411, SCLC539, SCLC543
TP53BP2	4	H1694, COR-L88, SCLC411, SCLC543
TPD52	4	COR-L88, SCLC351, SCLC411, SCLC543
TPGS2	4	H526, H841, H1694, COR-L88
TPM4	4	H1694, COR-L88, SCLC411, SCLC539
TPRKB	4	H1694, SCLC351, SCLC539, SCLC543
TRAF7	4	H1694, COR-L88, SCLC351, SCLC543
TRAPPC11	4	H1694, SCLC351, SCLC411, SCLC543
TRAPPC14	4	H1694, SCLC351, SCLC411, SCLC543
TRIM16L	4	H526, H841, H1694, SCLC351
TRPM4	4	H526, H841, H1694, SCLC411
TRPV1	4	H526, H841, COR-L88, SCLC543
TRRAP	4	H841, H1694, SCLC351, SCLC411
TSC22D3	4	H841, H1694, COR-L88, SCLC411
TTC7A	4	H1694, SCLC351, SCLC411, SCLC543
TTK	4	H526, H1694, COR-L88, SCLC411
TTLL1	4	H841, H1694, SCLC411, SCLC543
TUBB2A	4	H526, H841, SCLC351, SCLC411
TUBGCP6	4	H841, SCLC411, SCLC539, SCLC543
TUFM	4	H841, H1694, COR-L88, SCLC543
TUT4	4	H1694, SCLC351, SCLC411, SCLC539
TXNRD3	4	COR-L88, SCLC351, SCLC539, SCLC543
UBA52	4	H1694, SCLC351, SCLC411, SCLC539
UBAC1	4	H1694, COR-L88, SCLC351, SCLC543
UBE3D	4	H841, H1694, SCLC351, SCLC543
UBTF	4	H841, H1694, COR-L88, SCLC543
UCP2	4	H1694, COR-L88, SCLC351, SCLC539
UFSP2	4	H1694, COR-L88, SCLC351, SCLC543
UNC45A	4	H1694, SCLC351, SCLC411, SCLC543
UNC93B4	4	H526, COR-L88, SCLC351, SCLC539
UPK3BL3P	4	H841, SCLC351, SCLC411, SCLC543
URB1	4	H1694, COR-L88, SCLC539, SCLC543
USP38	4	H1694, COR-L88, SCLC351, SCLC543
USP40	4	H1694, COR-L88, SCLC351, SCLC543
USP43	4	COR-L88, SCLC351, SCLC411, SCLC543
UVRAG	4	H1694, SCLC351, SCLC411, SCLC543
VASP	4	H1694, SCLC351, SCLC411, SCLC539
VAX2	4	H841, H1694, COR-L88, SCLC543
VEGFA	4	H1694, COR-L88, SCLC351, SCLC411
VEZT	4	H1694, COR-L88, SCLC411, SCLC543
VPS13A	4	H1694, COR-L88, SCLC411, SCLC539
VPS13C	4	H841, H1694, SCLC351, SCLC411
VPS50	4	COR-L88, SCLC351, SCLC411, SCLC543
VPS52	4	H1694, COR-L88, SCLC351, SCLC543
VPS54	4	H1694, COR-L88, SCLC351, SCLC411
VRK3	4	H526, H841, COR-L88, SCLC351
WARS1	4	H1694, COR-L88, SCLC411, SCLC543
WDR24	4	H1694, SCLC351, SCLC411, SCLC543
WDR41	4	H841, H1694, SCLC351, SCLC411
WDR45B	4	H526, H1694, COR-L88, SCLC543
WDR54	4	H1694, SCLC411, SCLC539, SCLC543
WIPI1	4	H1694, SCLC351, SCLC411, SCLC543
WWP1	4	H1694, COR-L88, SCLC411, SCLC539
XBP1	4	COR-L88, SCLC351, SCLC411, SCLC543
XDH	4	H526, SCLC351, SCLC539, SCLC543
XRN1	4	H1694, COR-L88, SCLC351, SCLC411
YIF1B	4	H1694, COR-L88, SCLC351, SCLC543
YIPF7	4	COR-L88, SCLC351, SCLC539, SCLC543
YME1L1	4	H1694, COR-L88, SCLC411, SCLC543
ZCCHC2	4	H1694, COR-L88, SCLC351, SCLC411
ZCCHC9	4	H1694, COR-L88, SCLC351, SCLC411
ZDHHC14	4	H841, H1694, COR-L88, SCLC351
ZDHHC4	4	H841, H1694, SCLC351, SCLC411
ZFAND4	4	H526, COR-L88, SCLC351, SCLC539
ZFAT	4	H1694, SCLC351, SCLC411, SCLC539
ZGLP1	4	COR-L88, SCLC351, SCLC539, SCLC543
ZMYND11	4	H1694, SCLC351, SCLC539, SCLC543
ZNF107	4	SCLC351, SCLC411, SCLC539, SCLC543
ZNF12	4	H1694, SCLC351, SCLC411, SCLC539
ZNF142	4	COR-L88, SCLC351, SCLC411, SCLC543
ZNF143	4	H1694, COR-L88, SCLC411, SCLC543
ZNF148	4	H1694, COR-L88, SCLC351, SCLC539
ZNF207	4	H1694, SCLC351, SCLC411, SCLC539
ZNF23	4	H841, SCLC351, SCLC411, SCLC539
ZNF274	4	H1694, SCLC351, SCLC411, SCLC539
ZNF280D	4	H526, SCLC351, SCLC411, SCLC543
ZNF335	4	H1694, COR-L88, SCLC351, SCLC543
ZNF451	4	H1694, COR-L88, SCLC411, SCLC543
ZNF468	4	COR-L88, SCLC351, SCLC411, SCLC539
ZNF569	4	H841, H1694, COR-L88, SCLC543
ZNF614	4	H1694, COR-L88, SCLC351, SCLC411
ZNF616	4	H1694, COR-L88, SCLC351, SCLC411
ZNF707	4	H1694, COR-L88, SCLC351, SCLC411
ZNF721	4	H526, H1694, SCLC351, SCLC539
ZNF738	4	H1694, SCLC351, SCLC411, SCLC539
ZNF761	4	H526, SCLC351, SCLC411, SCLC539
ZNF772	4	H1694, COR-L88, SCLC351, SCLC411
ZNF773	4	H526, H841, H1694, SCLC411
ZNF793-AS1	4	H841, COR-L88, SCLC411, SCLC543
ZNF90	4	H526, H841, COR-L88, SCLC411
ZSCAN12	4	H841, H1694, SCLC411, SCLC539
ZSWIM8	4	H1694, COR-L88, SCLC351, SCLC543
A1BG-AS1	3	H1694, SCLC351, SCLC411
AASS	3	H526, H1694, SCLC411
ABCC1	3	H1694, COR-L88, SCLC351
ABLIM2	3	COR-L88, SCLC351, SCLC539
ACAD8	3	H1694, SCLC351, SCLC543
ACADS	3	H1694, SCLC351, SCLC543
ACAT2	3	H526, H841, H1694
ACBD6	3	H1694, COR-L88, SCLC543
ACER3	3	H1694, SCLC351, SCLC543
ACTR2	3	SCLC351, SCLC411, SCLC543
ACTR3B	3	H841, H1694, SCLC351
ACTR3C	3	COR-L88, SCLC351, SCLC411
ACTR8	3	H1694, SCLC411, SCLC543
ACY1	3	H841, H1694, SCLC411
ADAMTS20	3	H1694, COR-L88, SCLC539
ADD3	3	SCLC351, SCLC411, SCLC539
ADGRF2	3	SCLC351, SCLC411, SCLC543
ADM	3	COR-L88, SCLC351, SCLC411
AFAP1	3	H526, SCLC351, SCLC539
AFTPH	3	COR-L88, SCLC411, SCLC539
AGAP1	3	H1694, SCLC351, SCLC411
AGAP7P	3	COR-L88, SCLC411, SCLC543
AGK	3	H1694, SCLC411, SCLC539
AGPAT3	3	H1694, SCLC351, SCLC543
AHCY	3	H1694, SCLC351, SCLC539
AIMP1	3	H1694, COR-L88, SCLC539
AKT2	3	H1694, SCLC351, SCLC411
ALG11	3	H1694, SCLC351, SCLC411
ALK	3	H1694, SCLC539, SCLC543
ALOX12P2	3	COR-L88, SCLC411, SCLC543
AMACR	3	COR-L88, SCLC351, SCLC539
AMZ2	3	H841, SCLC411, SCLC543
ANAPC7	3	H1694, COR-L88, SCLC543
ANKRD20A11P	3	COR-L88, SCLC351, SCLC411
ANKRD20A21P	3	H841, H1694, SCLC351
ANKRD52	3	COR-L88, SCLC351, SCLC543
ANKS6	3	H526, H1694, SCLC411
ANKZF1	3	H1694, SCLC351, SCLC543
ANO5	3	H526, H841, H1694
AP1G1	3	H526, H1694, SCLC351
APBA3	3	H841, H1694, SCLC543
APRT	3	H841, H1694, COR-L88
AREL1	3	H526, COR-L88, SCLC411
ARHGAP10	3	COR-L88, SCLC351, SCLC539
ARHGAP27P1-BPTFP1-KPNA2P3	3	H1694, SCLC411, SCLC543
ARHGAP32	3	H841, H1694, SCLC539
ARHGAP4	3	SCLC351, SCLC411, SCLC543
ARHGEF1	3	H1694, SCLC351, SCLC539
ARHGEF10L	3	H1694, SCLC351, SCLC543
ARHGEF18	3	H841, H1694, SCLC351
ARHGEF7	3	COR-L88, SCLC411, SCLC539
ARHGEF9	3	H1694, SCLC411, SCLC543
ARIH1	3	H1694, SCLC539, SCLC543
ARL6IP6	3	H1694, SCLC539, SCLC543
ARMC8	3	COR-L88, SCLC539, SCLC543
ARMH3	3	H1694, COR-L88, SCLC543
ARNT	3	H1694, SCLC411, SCLC543
ARNTL	3	SCLC351, SCLC411, SCLC543
ASAP3	3	H1694, COR-L88, SCLC543
ASH1L	3	H1694, COR-L88, SCLC411
ASIC3	3	H1694, SCLC351, SCLC543
ASL	3	H1694, SCLC411, SCLC543
ASPM	3	H1694, SCLC351, SCLC543
ATAD2B	3	H1694, SCLC351, SCLC411
ATF5	3	H1694, SCLC351, SCLC539
ATF7IP	3	COR-L88, SCLC411, SCLC543
ATF7IP2	3	H526, SCLC351, SCLC539
ATL2	3	H1694, SCLC351, SCLC411
ATP11B	3	H1694, COR-L88, SCLC411
ATP11C	3	H1694, SCLC351, SCLC539
ATP2A3	3	SCLC411, SCLC539, SCLC543
ATP5MC2	3	H526, H841, H1694
ATP6V1B1	3	H841, COR-L88, SCLC543
ATP6V1E1	3	SCLC351, SCLC411, SCLC543
ATXN3	3	SCLC351, SCLC411, SCLC543
B4GALNT1	3	H526, SCLC351, SCLC411
BACE2	3	H526, SCLC411, SCLC543
BAX	3	H841, H1694, SCLC411
BBC3	3	COR-L88, SCLC351, SCLC411
BBOX1-AS1	3	COR-L88, SCLC351, SCLC539
BBS5	3	H1694, SCLC411, SCLC539
BCAP29	3	H841, H1694, SCLC351
BCAT1	3	H1694, COR-L88, SCLC411
BCL2L11	3	H526, SCLC411, SCLC539
BCL2L2	3	H1694, COR-L88, SCLC411
BEND3	3	H1694, SCLC351, SCLC539
BID	3	H841, COR-L88, SCLC411
BIVM	3	H1694, SCLC351, SCLC543
BMF	3	SCLC351, SCLC411, SCLC543
BRCA1	3	H1694, SCLC539, SCLC543
BRICD5	3	H1694, SCLC539, SCLC543
BRME1	3	H1694, SCLC351, SCLC411
BRMS1	3	H1694, SCLC411, SCLC543
BRWD1	3	H841, H1694, SCLC351
BSCL2	3	COR-L88, SCLC351, SCLC539
C12orf4	3	SCLC351, SCLC411, SCLC539
C12orf56	3	H841, SCLC539, SCLC543
C20orf202	3	COR-L88, SCLC411, SCLC543
C22orf46	3	H1694, SCLC351, SCLC539
C2orf92	3	H1694, SCLC411, SCLC543
C6orf141	3	SCLC351, SCLC411, SCLC543
C6orf52	3	COR-L88, SCLC351, SCLC543
CA8	3	COR-L88, SCLC351, SCLC539
CACNA1C	3	H1694, SCLC351, SCLC543
CACNB4	3	H1694, SCLC411, SCLC543
CACUL1	3	COR-L88, SCLC351, SCLC411
CAD	3	H1694, SCLC351, SCLC543
CALCOCO2	3	H1694, COR-L88, SCLC411
CAMKK2	3	SCLC351, SCLC411, SCLC539
CAMKMT	3	H841, H1694, SCLC543
CAND2	3	H1694, SCLC351, SCLC543
CAP2	3	SCLC351, SCLC411, SCLC543
CAPN1	3	H841, SCLC351, SCLC543
CAPN12	3	SCLC351, SCLC411, SCLC539
CAPN2	3	COR-L88, SCLC411, SCLC543
CAPN3	3	H526, SCLC411, SCLC543
CAPN7	3	H841, H1694, COR-L88
CATSPER2	3	H1694, SCLC411, SCLC543
CBR3-AS1	3	H1694, SCLC411, SCLC543
CC2D1A	3	SCLC411, SCLC539, SCLC543
CCDC125	3	SCLC351, SCLC411, SCLC539
CCDC162P	3	H526, SCLC351, SCLC411
CCDC3	3	SCLC351, SCLC411, SCLC543
CCDC61	3	H526, H1694, SCLC543
CCDC74B	3	H526, H841, SCLC543
CCDC90B	3	H1694, SCLC351, SCLC411
CCM2	3	SCLC351, SCLC411, SCLC543
CCNI	3	COR-L88, SCLC351, SCLC411
CCNJL	3	COR-L88, SCLC351, SCLC411
CCS	3	H1694, COR-L88, SCLC539
CCSER2	3	H1694, COR-L88, SCLC351
CD27-AS1	3	COR-L88, SCLC539, SCLC543
CDC14B	3	COR-L88, SCLC351, SCLC411
CDC16	3	H1694, COR-L88, SCLC351
CDC45	3	COR-L88, SCLC351, SCLC543
CDK18	3	SCLC351, SCLC539, SCLC543
CDK19	3	SCLC411, SCLC539, SCLC543
CDKL3	3	H1694, SCLC351, SCLC543
CDO1	3	H526, H841, SCLC543
CEBPB-AS1	3	SCLC351, SCLC411, SCLC543
CENPA	3	H841, H1694, SCLC543
CEP112	3	H841, SCLC351, SCLC543
CEP43	3	H1694, SCLC351, SCLC411
CFAP20	3	H1694, COR-L88, SCLC543
CFAP410	3	COR-L88, SCLC411, SCLC543
CHCHD3	3	H841, H1694, SCLC411
CHEK1	3	H1694, COR-L88, SCLC539
CHMP1A	3	H841, SCLC411, SCLC543
CHMP1B2P	3	H1694, SCLC351, SCLC411
CHP1	3	H841, H1694, SCLC411
CHUK	3	H1694, SCLC411, SCLC543
CHURC1-FNTB	3	SCLC351, SCLC411, SCLC543
CIBAR1	3	H841, H1694, SCLC351
CINP	3	H526, H1694, SCLC543
CKMT2	3	H1694, COR-L88, SCLC543
CLCN7	3	H1694, SCLC351, SCLC543
CLEC16A	3	H1694, COR-L88, SCLC411
CLEC18B	3	COR-L88, SCLC411, SCLC543
CLUH	3	H1694, SCLC539, SCLC543
CLVS1	3	H526, H1694, SCLC351
CNIH1	3	COR-L88, SCLC351, SCLC411
CNOT1	3	H1694, SCLC351, SCLC411
COG3	3	COR-L88, SCLC411, SCLC543
COG7	3	H841, H1694, SCLC411
COL6A4P1	3	H1694, SCLC351, SCLC539
COQ8A	3	H1694, COR-L88, SCLC351
COX16	3	H841, H1694, SCLC539
COX7C	3	H1694, SCLC351, SCLC539
CPSF4	3	SCLC351, SCLC539, SCLC543
CR1L	3	SCLC351, SCLC411, SCLC543
CRBN	3	H1694, SCLC351, SCLC411
CRHBP	3	SCLC351, SCLC411, SCLC543
CSNK2A1	3	H841, COR-L88, SCLC351
CTBS	3	H841, H1694, SCLC543
CTSV	3	SCLC351, SCLC539, SCLC543
CTSZ	3	H841, SCLC351, SCLC543
CTU2	3	H1694, SCLC539, SCLC543
CYB561A3	3	SCLC351, SCLC539, SCLC543
CYB5B	3	H1694, SCLC539, SCLC543
CYFIP2	3	SCLC351, SCLC411, SCLC543
CYP27C1	3	H841, SCLC351, SCLC543
CYP2J2	3	H1694, SCLC351, SCLC411
CYP3A5	3	SCLC351, SCLC539, SCLC543
CYTH2	3	SCLC351, SCLC539, SCLC543
CYTH3	3	H1694, SCLC351, SCLC411
DBR1	3	H1694, SCLC411, SCLC539
DCAF15	3	SCLC351, SCLC411, SCLC543
DCBLD1	3	H1694, COR-L88, SCLC351
DCLK2	3	H841, H1694, SCLC543
DCST2	3	H526, SCLC411, SCLC543
DDI2	3	H1694, COR-L88, SCLC351
DDOST	3	H1694, SCLC411, SCLC543
DDX11-AS1	3	COR-L88, SCLC411, SCLC539
DDX20	3	H841, SCLC351, SCLC539
DDX3X	3	H526, H1694, SCLC411
DDX54	3	H1694, SCLC411, SCLC543
DHRS1	3	H1694, COR-L88, SCLC543
DHRS7B	3	H841, H1694, SCLC543
DHTKD1	3	H1694, COR-L88, SCLC543
DIP2A	3	H1694, COR-L88, SCLC539
DLG3	3	H841, SCLC411, SCLC543
DMAC2	3	H526, H1694, SCLC351
DNAAF11	3	H526, H841, SCLC351
DNAJB14	3	H1694, SCLC411, SCLC543
DNAJB5	3	H1694, SCLC351, SCLC411
DNAJB6	3	H1694, COR-L88, SCLC411
DNAJC12	3	H526, H1694, SCLC411
DNAJC27	3	H526, H841, H1694
DNAJC4	3	H1694, SCLC351, SCLC411
DNAJC8	3	H1694, COR-L88, SCLC539
DOK3	3	H1694, SCLC351, SCLC543
DOT1L	3	H1694, COR-L88, SCLC543
DPH5-DT	3	H526, H841, H1694
DPY19L1	3	H526, H1694, SCLC539
DPY19L2P1	3	H526, H1694, SCLC543
DRAIC	3	COR-L88, SCLC351, SCLC543
DTL	3	H841, SCLC411, SCLC543
DTX2P1	3	COR-L88, SCLC351, SCLC543
DUS2	3	H1694, COR-L88, SCLC351
DUSP10	3	COR-L88, SCLC351, SCLC411
DVL1	3	H1694, SCLC351, SCLC539
DVL2	3	H1694, SCLC351, SCLC411
DYRK1A	3	H1694, SCLC351, SCLC543
E2F4	3	H1694, SCLC411, SCLC543
E2F7	3	H1694, SCLC351, SCLC543
EBNA1BP2	3	H841, H1694, SCLC543
ECI1	3	H1694, SCLC351, SCLC543
EEF2	3	SCLC351, SCLC411, SCLC543
EFCAB13	3	SCLC351, SCLC411, SCLC543
EFCAB5	3	H526, SCLC411, SCLC543
EFNA1	3	H526, COR-L88, SCLC411
EFR3A	3	H1694, SCLC351, SCLC411
EHMT2	3	COR-L88, SCLC351, SCLC543
EIF2AK1	3	H1694, SCLC351, SCLC539
EIF3B	3	SCLC351, SCLC411, SCLC543
EIF3J	3	H526, H841, H1694
EIF3M	3	H1694, COR-L88, SCLC351
EIF4G2	3	H841, H1694, SCLC411
ELL	3	H1694, SCLC411, SCLC543
ELOVL1	3	H1694, SCLC351, SCLC411
EMC3	3	H526, H1694, SCLC351
EML5	3	H1694, COR-L88, SCLC351
ENDOV	3	H526, H1694, COR-L88
ENSG00000204745	3	COR-L88, SCLC351, SCLC543
ENSG00000225032	3	H1694, SCLC411, SCLC543
ENSG00000226310	3	H1694, SCLC351, SCLC543
ENSG00000227632	3	H1694, COR-L88, SCLC543
ENSG00000230715	3	H841, COR-L88, SCLC411
ENSG00000230882	3	COR-L88, SCLC351, SCLC411
ENSG00000236263	3	H1694, SCLC351, SCLC543
ENSG00000240240	3	H526, H1694, SCLC411
ENSG00000243389	3	H1694, SCLC351, SCLC543
ENSG00000243679	3	H841, H1694, SCLC539
ENSG00000244055	3	H1694, COR-L88, SCLC411
ENSG00000250081	3	H1694, SCLC411, SCLC539
ENSG00000250135	3	H1694, COR-L88, SCLC351
ENSG00000255026	3	SCLC351, SCLC411, SCLC543
ENSG00000255372	3	H526, H1694, COR-L88
ENSG00000256632	3	H1694, SCLC351, SCLC543
ENSG00000256646	3	H1694, SCLC351, SCLC411
ENSG00000257894	3	H841, COR-L88, SCLC411
ENSG00000258674	3	H526, H1694, SCLC543
ENSG00000258927	3	COR-L88, SCLC351, SCLC539
ENSG00000259287	3	SCLC351, SCLC411, SCLC543
ENSG00000259316	3	H1694, SCLC351, SCLC411
ENSG00000259556	3	H841, H1694, SCLC351
ENSG00000260306	3	H1694, SCLC411, SCLC539
ENSG00000260498	3	H1694, SCLC351, SCLC543
ENSG00000262663	3	H1694, SCLC351, SCLC543
ENSG00000263235	3	H1694, COR-L88, SCLC543
ENSG00000263574	3	COR-L88, SCLC351, SCLC543
ENSG00000266573	3	H526, H1694, SCLC351
ENSG00000267042	3	H1694, SCLC411, SCLC543
ENSG00000267048	3	H1694, SCLC351, SCLC543
ENSG00000267422	3	H526, H841, SCLC411
ENSG00000268362	3	H1694, SCLC411, SCLC543
ENSG00000268400	3	COR-L88, SCLC351, SCLC543
ENSG00000268743	3	COR-L88, SCLC351, SCLC411
ENSG00000271741	3	H1694, SCLC351, SCLC411
ENSG00000271755	3	H1694, SCLC411, SCLC543
ENSG00000271781	3	H1694, SCLC351, SCLC543
ENSG00000272405	3	COR-L88, SCLC351, SCLC411
ENSG00000272410	3	H1694, SCLC539, SCLC543
ENSG00000272541	3	COR-L88, SCLC411, SCLC543
ENSG00000272555	3	SCLC351, SCLC411, SCLC543
ENSG00000272647	3	H841, SCLC411, SCLC543
ENSG00000273840	3	COR-L88, SCLC351, SCLC543
ENSG00000274227	3	H841, H1694, COR-L88
ENSG00000274333	3	H1694, COR-L88, SCLC543
ENSG00000275929	3	H526, SCLC411, SCLC543
ENSG00000276718	3	COR-L88, SCLC411, SCLC543
ENSG00000278959	3	H841, SCLC351, SCLC411
ENSG00000280136	3	COR-L88, SCLC351, SCLC543
ENSG00000282936	3	H1694, COR-L88, SCLC539
ENSG00000283235	3	H526, SCLC411, SCLC543
ENSG00000283757	3	SCLC351, SCLC539, SCLC543
ENSG00000283761	3	H1694, COR-L88, SCLC411
ENSG00000284292	3	H1694, SCLC351, SCLC543
ENSG00000284428	3	SCLC351, SCLC411, SCLC539
ENSG00000284800	3	SCLC351, SCLC539, SCLC543
ENSG00000285253	3	SCLC351, SCLC411, SCLC539
ENSG00000285628	3	COR-L88, SCLC539, SCLC543
ENSG00000285650	3	H1694, COR-L88, SCLC411
ENSG00000285854	3	H841, H1694, SCLC351
ENSG00000285943	3	H1694, SCLC351, SCLC539
ENSG00000286230	3	H1694, SCLC411, SCLC543
ENSG00000286529	3	H841, H1694, SCLC351
ENSG00000286753	3	H841, SCLC351, SCLC539
ENSG00000286861	3	H526, H1694, SCLC411
ENSG00000286952	3	SCLC351, SCLC411, SCLC539
ENSG00000287275	3	H841, COR-L88, SCLC411
ENSG00000287811	3	SCLC351, SCLC411, SCLC543
ENSG00000287844	3	H526, SCLC351, SCLC539
ENSG00000287908	3	H1694, SCLC539, SCLC543
ENSG00000288684	3	H1694, SCLC411, SCLC543
ENSG00000288699	3	COR-L88, SCLC351, SCLC543
ENSG00000288700	3	H1694, SCLC351, SCLC543
ENSG00000288721	3	H1694, COR-L88, SCLC411
ENSG00000289346	3	H1694, COR-L88, SCLC543
ENSG00000289455	3	H841, H1694, SCLC543
ENSG00000289745	3	H1694, SCLC351, SCLC411
ENSG00000289750	3	H1694, SCLC411, SCLC539
ENSG00000289985	3	H841, H1694, SCLC411
ENSG00000290263	3	SCLC351, SCLC539, SCLC543
ENSG00000290549	3	H841, H1694, SCLC411
ENSG00000290729	3	COR-L88, SCLC351, SCLC411
ENSG00000290830	3	H526, SCLC351, SCLC543
ENSG00000290832	3	H1694, SCLC351, SCLC543
ENSG00000290833	3	H526, H1694, SCLC543
ENSG00000290854	3	SCLC351, SCLC411, SCLC539
ENSG00000290931	3	H841, H1694, SCLC351
ENSG00000290989	3	H1694, SCLC411, SCLC543
ENSG00000291013	3	H1694, COR-L88, SCLC411
ENSG00000291061	3	H841, H1694, SCLC543
ENSG00000291079	3	H1694, SCLC539, SCLC543
ENSG00000291221	3	H1694, SCLC351, SCLC543
ENSG00000291250	3	SCLC351, SCLC539, SCLC543
ENSG00000291258	3	COR-L88, SCLC351, SCLC543
ENSG00000291267	3	H841, SCLC411, SCLC543
ENSG00000291269	3	H841, SCLC351, SCLC411
ENSG00000291270	3	COR-L88, SCLC351, SCLC543
ENTPD5	3	H841, H1694, COR-L88
ENTPD6	3	COR-L88, SCLC351, SCLC539
EPS8	3	H1694, SCLC411, SCLC543
ERAL1	3	H1694, SCLC351, SCLC543
ERC2	3	H1694, SCLC351, SCLC411
ERCC1	3	H841, H1694, SCLC411
ERI2	3	H1694, SCLC351, SCLC411
ERLIN2	3	H1694, SCLC411, SCLC543
ERMAP	3	H1694, SCLC351, SCLC539
ERVE-1	3	H526, COR-L88, SCLC411
ESPL1	3	H1694, SCLC351, SCLC539
ESPNP	3	SCLC351, SCLC411, SCLC539
ESRRB	3	COR-L88, SCLC411, SCLC543
ESS2	3	H1694, SCLC351, SCLC543
ETF1	3	H526, H1694, SCLC351
EVC2	3	SCLC351, SCLC539, SCLC543
EXOC6	3	H841, H1694, SCLC351
FAAH	3	COR-L88, SCLC411, SCLC543
FAM126A	3	H526, SCLC351, SCLC411
FAM136A	3	COR-L88, SCLC411, SCLC543
FAM161A	3	H1694, SCLC351, SCLC411
FAM162A	3	H526, H1694, SCLC351
FAM171A2	3	SCLC351, SCLC539, SCLC543
FAM214A	3	COR-L88, SCLC411, SCLC543
FAM214B	3	SCLC411, SCLC539, SCLC543
FAM27C	3	H526, H1694, SCLC411
FAM47E	3	SCLC411, SCLC539, SCLC543
FAM47E-STBD1	3	H526, SCLC351, SCLC411
FAM86B1	3	H841, H1694, SCLC543
FANCM	3	H1694, SCLC351, SCLC543
FBN2	3	SCLC351, SCLC411, SCLC539
FBP1	3	COR-L88, SCLC411, SCLC543
FBXL12	3	H841, SCLC351, SCLC543
FBXO11	3	H1694, SCLC411, SCLC543
FCF1	3	H526, SCLC411, SCLC543
FGFR2	3	H1694, SCLC539, SCLC543
FGGY	3	H1694, SCLC351, SCLC411
FKRP	3	H1694, SCLC411, SCLC539
FSBP	3	H526, H1694, SCLC411
FTH1	3	H841, H1694, SCLC411
FTSJ3	3	H841, H1694, SCLC411
GABRB3	3	H1694, SCLC351, SCLC543
GABRR2	3	H1694, COR-L88, SCLC411
GADD45B	3	H841, COR-L88, SCLC411
GALNS	3	H841, H1694, SCLC351
GALNT14	3	H526, H1694, SCLC543
GALNT7-DT	3	H1694, SCLC351, SCLC411
GARS1-DT	3	H841, H1694, SCLC411
GATAD2A	3	H1694, COR-L88, SCLC351
GCNT1	3	SCLC351, SCLC411, SCLC543
GDAP1L1	3	H1694, SCLC351, SCLC543
GDAP2	3	COR-L88, SCLC411, SCLC543
GDE1	3	H526, H1694, SCLC351
GGA2	3	H1694, SCLC411, SCLC539
GIGYF2	3	SCLC411, SCLC539, SCLC543
GIT2	3	H1694, SCLC351, SCLC411
GLA	3	H841, SCLC351, SCLC411
GLDC	3	H1694, SCLC351, SCLC543
GLIPR1-AS1	3	H841, H1694, SCLC411
GLMN	3	H526, H841, H1694
GMFB	3	H1694, SCLC411, SCLC543
GMIP	3	H1694, SCLC351, SCLC543
GMPPB	3	H1694, SCLC411, SCLC543
GNGT1	3	H1694, SCLC351, SCLC543
GOLGA6L17P	3	H1694, SCLC351, SCLC411
GOLGA6L4	3	H1694, SCLC411, SCLC543
GOLGA7	3	H1694, COR-L88, SCLC411
GOLGA8B	3	H1694, SCLC351, SCLC539
GOLM1	3	H1694, SCLC411, SCLC543
GORASP2	3	H1694, SCLC411, SCLC543
GOSR1	3	H1694, SCLC351, SCLC411
GPA33	3	H1694, SCLC351, SCLC539
GPN2	3	H841, COR-L88, SCLC351
GPR107	3	H1694, COR-L88, SCLC351
GPR161	3	H1694, SCLC351, SCLC539
GPRC5D-AS1	3	H1694, SCLC351, SCLC411
GPSM2	3	SCLC351, SCLC411, SCLC539
GRB7	3	SCLC351, SCLC411, SCLC543
GRIK2	3	H526, H1694, SCLC543
GRK2	3	H1694, SCLC411, SCLC543
GSDMB	3	H526, SCLC351, SCLC411
GSTK1	3	H1694, SCLC351, SCLC539
GTF2IP14	3	H1694, SCLC351, SCLC543
GUCY1B2	3	H526, SCLC411, SCLC543
GZF1	3	SCLC351, SCLC411, SCLC543
H2BW3P	3	SCLC351, SCLC539, SCLC543
HACD3	3	H1694, SCLC351, SCLC539
HBP1	3	H1694, SCLC351, SCLC411
HDAC11	3	H841, COR-L88, SCLC351
HEATR5A	3	H526, SCLC351, SCLC543
HECTD1	3	COR-L88, SCLC351, SCLC539
HECW2	3	COR-L88, SCLC351, SCLC543
HEIH	3	H841, H1694, SCLC411
HERC2P2	3	H841, H1694, COR-L88
HIF3A	3	COR-L88, SCLC411, SCLC543
HINT2	3	COR-L88, SCLC351, SCLC411
HIRIP3	3	H1694, SCLC351, SCLC539
HMBOX1	3	H1694, SCLC351, SCLC411
HNRNPA3	3	H1694, COR-L88, SCLC411
HSPA8	3	SCLC351, SCLC411, SCLC539
HSPG2	3	COR-L88, SCLC351, SCLC539
HYDIN2	3	H526, COR-L88, SCLC351
HYPK	3	H1694, SCLC411, SCLC543
IFIH1	3	H841, COR-L88, SCLC411
IFNGR2	3	H1694, SCLC351, SCLC543
IFT140	3	SCLC351, SCLC411, SCLC539
IFT172	3	H1694, SCLC351, SCLC543
IGFL1	3	COR-L88, SCLC411, SCLC543
IGFL4	3	COR-L88, SCLC411, SCLC543
IKZF4	3	H526, H1694, SCLC351
IMPA1	3	H1694, SCLC351, SCLC543
ING4	3	H841, SCLC539, SCLC543
INO80B	3	H841, H1694, SCLC411
INPP4A	3	H1694, COR-L88, SCLC351
INPP5B	3	H841, SCLC351, SCLC411
INTS4P1	3	H841, SCLC351, SCLC543
IQCG	3	H1694, SCLC351, SCLC543
IRF2	3	SCLC411, SCLC539, SCLC543
ISY1	3	SCLC351, SCLC411, SCLC539
ITGB3BP	3	H1694, COR-L88, SCLC351
ITM2B	3	H526, H841, SCLC351
ITPK1	3	H526, H1694, COR-L88
ITSN2	3	COR-L88, SCLC351, SCLC543
JPT2	3	H1694, SCLC351, SCLC539
KAT14	3	SCLC351, SCLC411, SCLC539
KATNA1	3	H841, SCLC411, SCLC543
KATNAL2	3	H841, H1694, SCLC351
KCNE5	3	H841, H1694, SCLC351
KCNJ5-AS1	3	H841, H1694, SCLC543
KCNQ5	3	COR-L88, SCLC351, SCLC543
KDM2B	3	H1694, COR-L88, SCLC351
KHDRBS2	3	SCLC351, SCLC411, SCLC543
KHDRBS2-OT1	3	SCLC351, SCLC411, SCLC543
KHNYN	3	H1694, SCLC351, SCLC543
KIF13B	3	SCLC351, SCLC411, SCLC543
KIF2A	3	H1694, SCLC351, SCLC539
KIF7	3	H841, H1694, SCLC543
KLHL17	3	H1694, SCLC411, SCLC543
KLHL35	3	H1694, COR-L88, SCLC351
KLHL42	3	H841, H1694, SCLC351
KMT2A	3	H1694, SCLC411, SCLC543
KMT5A	3	H1694, SCLC539, SCLC543
KRBA1	3	H1694, SCLC351, SCLC411
KSR1	3	COR-L88, SCLC351, SCLC411
LAMB4	3	COR-L88, SCLC411, SCLC539
LAMC1	3	H1694, SCLC351, SCLC539
LASP1	3	SCLC351, SCLC411, SCLC543
LDAF1	3	H1694, COR-L88, SCLC543
LEPROTL1	3	H1694, SCLC351, SCLC411
LERFS	3	COR-L88, SCLC411, SCLC543
LETM2	3	H1694, SCLC411, SCLC543
LGALS3	3	H841, SCLC411, SCLC543
LIN37	3	H1694, COR-L88, SCLC351
LIN7A	3	H841, H1694, SCLC411
LINC00630	3	H1694, COR-L88, SCLC351
LINC00907	3	SCLC351, SCLC411, SCLC543
LINC00926	3	H526, H1694, SCLC351
LINC01719	3	H1694, SCLC411, SCLC539
LINC02210	3	H526, H1694, SCLC351
LINC02466	3	H1694, COR-L88, SCLC539
LINC02481	3	H1694, COR-L88, SCLC351
LINC02887	3	SCLC351, SCLC411, SCLC539
LITAF	3	SCLC351, SCLC411, SCLC539
LMBR1L	3	H526, H1694, SCLC539
LPL	3	H1694, SCLC351, SCLC539
LRIG2	3	H841, H1694, SCLC411
LRP11	3	H1694, COR-L88, SCLC351
LRRC28	3	H526, H1694, SCLC351
LRRC37A17P	3	H526, H841, SCLC539
LRRC46	3	H841, SCLC351, SCLC411
LTF	3	COR-L88, SCLC411, SCLC543
LUCAT1	3	H1694, SCLC351, SCLC411
MADD	3	H1694, SCLC351, SCLC539
MAGT1	3	H1694, SCLC351, SCLC411
MAL2	3	COR-L88, SCLC411, SCLC543
MAN2A1	3	H1694, SCLC351, SCLC539
MAP2K3	3	H1694, SCLC351, SCLC411
MAP3K3	3	H1694, SCLC351, SCLC411
MAP3K4	3	COR-L88, SCLC351, SCLC411
MAP4K2	3	H1694, COR-L88, SCLC351
MAP9	3	H1694, COR-L88, SCLC351
MAPK10	3	SCLC351, SCLC539, SCLC543
MAPK11	3	H841, H1694, SCLC543
MAPK7	3	H841, H1694, SCLC539
MARK1	3	H1694, SCLC351, SCLC411
MARK2	3	H1694, SCLC539, SCLC543
MAT1A	3	COR-L88, SCLC351, SCLC543
MBP	3	SCLC351, SCLC411, SCLC543
MCF2L	3	COR-L88, SCLC351, SCLC411
MCFD2	3	H1694, SCLC351, SCLC411
MCM2	3	H1694, COR-L88, SCLC539
MCTP2	3	SCLC351, SCLC411, SCLC543
MCUR1	3	H1694, SCLC351, SCLC411
MDN1	3	H841, H1694, SCLC351
MDP1	3	H841, SCLC351, SCLC543
METTL25	3	H1694, SCLC351, SCLC543
METTL26	3	H841, COR-L88, SCLC543
METTL5	3	H1694, SCLC351, SCLC411
MFAP3	3	H526, SCLC351, SCLC411
MFF	3	H841, H1694, SCLC351
MFGE8	3	H526, H841, SCLC351
MGAT1	3	H1694, COR-L88, SCLC411
MGST2	3	COR-L88, SCLC351, SCLC411
MIATNB	3	H841, H1694, SCLC411
MICAL1	3	SCLC351, SCLC411, SCLC539
MICOS13	3	H1694, SCLC351, SCLC411
MIPOL1	3	H841, H1694, SCLC351
MIR924HG	3	H841, H1694, SCLC411
MLH3	3	H841, H1694, SCLC351
MLPH	3	COR-L88, SCLC411, SCLC543
MMP26	3	SCLC351, SCLC411, SCLC543
MMS22L	3	SCLC351, SCLC539, SCLC543
MOB2	3	H1694, SCLC351, SCLC543
MORN3	3	H841, COR-L88, SCLC411
MPDZ	3	SCLC351, SCLC411, SCLC539
MRPL10	3	H841, H1694, SCLC411
MRPL2	3	H1694, SCLC351, SCLC543
MRPS7	3	H1694, SCLC351, SCLC539
MSTN	3	SCLC351, SCLC411, SCLC543
MTFR1	3	H841, H1694, SCLC411
MTHFS	3	H841, H1694, SCLC351
MTIF2	3	H1694, SCLC351, SCLC543
MTMR11	3	H841, SCLC411, SCLC543
MTMR9	3	SCLC411, SCLC539, SCLC543
MUC20P1	3	H1694, COR-L88, SCLC411
MXI1	3	H841, H1694, SCLC351
MYH14	3	SCLC351, SCLC411, SCLC543
MYH7B	3	COR-L88, SCLC351, SCLC411
MYLK-AS1	3	H1694, SCLC351, SCLC543
MYO1D	3	SCLC351, SCLC411, SCLC543
MYO9A	3	H1694, COR-L88, SCLC351
MYO9B	3	H1694, SCLC351, SCLC411
MYT1	3	SCLC351, SCLC539, SCLC543
NAALADL1	3	COR-L88, SCLC351, SCLC543
NABP1	3	H1694, SCLC411, SCLC543
NAF1	3	H526, SCLC351, SCLC411
NAGK	3	SCLC351, SCLC539, SCLC543
NAPRT	3	H1694, SCLC351, SCLC543
NARS1	3	H1694, COR-L88, SCLC411
NBN	3	H1694, SCLC351, SCLC411
NBPF4	3	H841, H1694, SCLC543
NCKIPSD	3	H1694, COR-L88, SCLC351
NCOA4	3	H1694, COR-L88, SCLC411
NDFIP2	3	H1694, SCLC411, SCLC543
NDUFS3	3	H1694, COR-L88, SCLC543
NDUFS6	3	COR-L88, SCLC351, SCLC411
NEDD4L	3	H526, SCLC351, SCLC539
NEK11	3	H841, SCLC351, SCLC539
NELL1	3	COR-L88, SCLC411, SCLC543
NENF	3	H841, H1694, SCLC351
NF1	3	H1694, SCLC351, SCLC539
NFKB1	3	H1694, SCLC351, SCLC543
NFS1	3	H841, H1694, SCLC411
NHEJ1	3	H841, SCLC411, SCLC543
NIFK	3	H526, H1694, SCLC411
NLRX1	3	SCLC351, SCLC411, SCLC539
NOC4L	3	H841, H1694, SCLC411
NOL11	3	H1694, SCLC351, SCLC411
NOP14	3	SCLC351, SCLC411, SCLC543
NOX5	3	H841, H1694, COR-L88
NPIPA8	3	H1694, COR-L88, SCLC351
NPIPB14P	3	H1694, SCLC351, SCLC543
NPIPB8	3	H526, SCLC411, SCLC543
NPL	3	H1694, COR-L88, SCLC543
NPM1P7	3	H841, SCLC351, SCLC539
NPM2	3	SCLC351, SCLC411, SCLC543
NRDE2	3	COR-L88, SCLC351, SCLC543
NSD1	3	H1694, SCLC411, SCLC539
NSUN5	3	H526, H1694, SCLC351
NTHL1	3	COR-L88, SCLC411, SCLC539
NUDT13	3	H841, SCLC351, SCLC539
NUP42	3	H1694, COR-L88, SCLC543
NUP93	3	H1694, COR-L88, SCLC539
NUPR1	3	H1694, SCLC411, SCLC543
NUTM2A-AS1	3	H1694, SCLC411, SCLC539
NXF2	3	SCLC351, SCLC539, SCLC543
NXN	3	H1694, SCLC411, SCLC543
NXPE3	3	H526, COR-L88, SCLC539
OCRL	3	H1694, SCLC351, SCLC543
ODC1	3	H526, H1694, SCLC539
OGFOD1	3	H1694, SCLC351, SCLC543
OGFOD3	3	COR-L88, SCLC351, SCLC539
OSGIN1	3	H1694, COR-L88, SCLC411
OTUD5	3	H1694, SCLC411, SCLC543
OVOL3	3	COR-L88, SCLC411, SCLC543
OXA1L	3	H1694, SCLC351, SCLC411
P3H3	3	H1694, SCLC351, SCLC543
PAIP1	3	H1694, COR-L88, SCLC543
PAK1	3	H526, SCLC351, SCLC543
PANK4	3	H841, SCLC411, SCLC543
PARG	3	H1694, SCLC411, SCLC543
PARP11	3	H1694, SCLC351, SCLC539
PARP3	3	H841, H1694, COR-L88
PCBD2	3	H841, H1694, SCLC543
PDC-AS1	3	H1694, SCLC411, SCLC543
PDCD2	3	H1694, COR-L88, SCLC351
PDCD6	3	H1694, SCLC351, SCLC411
PDHX	3	H1694, COR-L88, SCLC351
PDIA2	3	H1694, COR-L88, SCLC351
PDIA4	3	H526, H1694, COR-L88
PDLIM5	3	H1694, SCLC351, SCLC411
PDRG1	3	H841, SCLC411, SCLC539
PDXK	3	H1694, SCLC411, SCLC543
PELP1	3	H1694, SCLC351, SCLC543
PENK-AS1	3	SCLC351, SCLC411, SCLC539
PER3	3	H1694, COR-L88, SCLC543
PET100	3	H526, H841, H1694
PFDN4	3	H1694, SCLC351, SCLC543
PFN1P2	3	H1694, SCLC351, SCLC411
PFN2	3	H526, H841, SCLC539
PHF21B	3	H841, H1694, SCLC543
PHF8	3	SCLC351, SCLC539, SCLC543
PHLDB2	3	H526, SCLC351, SCLC539
PHLPP2	3	H841, H1694, COR-L88
PIK3C2A	3	H1694, SCLC351, SCLC411
PIK3CB	3	H1694, COR-L88, SCLC539
PIK3IP1	3	H1694, COR-L88, SCLC351
PLA2G4B	3	COR-L88, SCLC539, SCLC543
PLEKHG3	3	SCLC351, SCLC411, SCLC539
PLEKHG4	3	H1694, SCLC351, SCLC411
PLTP	3	H526, H841, H1694
PLXNA3	3	COR-L88, SCLC411, SCLC543
PMS2P5	3	H841, SCLC411, SCLC543
PNKD	3	H526, H1694, SCLC411
PNPLA1	3	COR-L88, SCLC411, SCLC543
PNPT1	3	H1694, COR-L88, SCLC411
POC1B	3	SCLC351, SCLC411, SCLC543
POLR2G	3	H1694, COR-L88, SCLC543
POLR2I	3	H841, H1694, SCLC351
PON2	3	H841, H1694, SCLC543
PON3	3	SCLC351, SCLC411, SCLC543
POP4	3	H1694, COR-L88, SCLC411
POU4F3	3	H841, COR-L88, SCLC411
POU6F2	3	H1694, COR-L88, SCLC411
PPARG	3	H1694, COR-L88, SCLC411
PPHLN1	3	H1694, SCLC351, SCLC411
PPP1R13B	3	H841, H1694, SCLC543
PPP1R37	3	COR-L88, SCLC351, SCLC543
PPP2R5E	3	H1694, COR-L88, SCLC539
PPP4R3B	3	H1694, SCLC351, SCLC411
PPP6R2	3	H1694, COR-L88, SCLC543
PRC1-AS1	3	H1694, COR-L88, SCLC411
PRICKLE3	3	H1694, SCLC351, SCLC411
PSD	3	H1694, SCLC351, SCLC543
PSMA3-AS1	3	H1694, SCLC351, SCLC411
PSMB10	3	COR-L88, SCLC351, SCLC411
PSMD3	3	H841, H1694, SCLC351
PSMD5	3	H1694, SCLC411, SCLC543
PSMF1	3	COR-L88, SCLC411, SCLC543
PTAFR	3	H841, H1694, SCLC411
PTGR1	3	H526, H841, SCLC543
PTH2R	3	COR-L88, SCLC351, SCLC411
PTP4A2	3	H1694, SCLC411, SCLC539
PTPDC1	3	SCLC351, SCLC411, SCLC539
PTPN12	3	H1694, SCLC351, SCLC411
PTPN20	3	H526, SCLC351, SCLC543
PTTG1IP	3	SCLC351, SCLC411, SCLC543
PUDP	3	H526, COR-L88, SCLC411
PUSL1	3	H526, H841, SCLC351
PVRIG2P	3	SCLC411, SCLC539, SCLC543
QRICH2	3	H1694, SCLC351, SCLC411
QTRT1	3	H1694, SCLC411, SCLC543
R3HDM2	3	H1694, SCLC351, SCLC411
RAB25	3	H526, COR-L88, SCLC411
RABL6	3	H1694, COR-L88, SCLC351
RAC1	3	H1694, COR-L88, SCLC543
RAD17	3	H1694, SCLC351, SCLC539
RAPGEF4	3	SCLC351, SCLC411, SCLC539
RB1	3	H526, H1694, SCLC411
RB1CC1	3	COR-L88, SCLC539, SCLC543
RBM17	3	SCLC351, SCLC539, SCLC543
RBM18	3	COR-L88, SCLC351, SCLC411
RBM8A	3	H1694, SCLC411, SCLC543
RBPMS	3	SCLC351, SCLC411, SCLC539
RCL1	3	H1694, SCLC539, SCLC543
REPIN1	3	SCLC351, SCLC411, SCLC539
RGPD8	3	H1694, COR-L88, SCLC543
RHPN2	3	SCLC351, SCLC411, SCLC543
RMC1	3	COR-L88, SCLC351, SCLC411
RN7SL146P	3	H1694, SCLC351, SCLC543
RNASEL	3	H1694, SCLC411, SCLC543
RNF13	3	H1694, COR-L88, SCLC543
RNF14	3	H526, H841, SCLC543
RNF157	3	H1694, COR-L88, SCLC351
RNF213	3	COR-L88, SCLC351, SCLC411
RNF32-AS1	3	H841, H1694, COR-L88
RNF41	3	H841, H1694, SCLC411
RNF7	3	H1694, COR-L88, SCLC351
ROBO1	3	H1694, SCLC411, SCLC543
RPL13	3	COR-L88, SCLC539, SCLC543
RPL17-C18orf32	3	H1694, COR-L88, SCLC411
RPL23AP7	3	H1694, COR-L88, SCLC351
RPL24	3	H526, SCLC351, SCLC539
RPL29	3	H841, H1694, SCLC351
RPS27A	3	H1694, SCLC351, SCLC543
RPS6KC1	3	H1694, COR-L88, SCLC351
RRAS2	3	H841, SCLC351, SCLC411
RTN3	3	H526, H1694, SCLC411
RUFY2	3	H526, H841, H1694
RUNDC3A	3	H1694, COR-L88, SCLC543
RUNX1T1	3	SCLC351, SCLC411, SCLC543
RXRA	3	H841, H1694, SCLC543
RXRB	3	SCLC411, SCLC539, SCLC543
S100A13	3	H526, H1694, SCLC351
S100A2	3	COR-L88, SCLC351, SCLC411
SAP18	3	COR-L88, SCLC351, SCLC411
SAP30L	3	H841, COR-L88, SCLC543
SAPCD1	3	H1694, COR-L88, SCLC543
SAR1B	3	H1694, SCLC351, SCLC411
SAT2	3	H841, H1694, SCLC543
SCAMP3	3	H841, H1694, SCLC543
SCN2A	3	H1694, SCLC411, SCLC543
SCN3B	3	H1694, SCLC411, SCLC539
SCYL2	3	H1694, SCLC411, SCLC543
SDSL	3	H1694, COR-L88, SCLC411
SEC11C	3	H526, H1694, SCLC351
SEC22A	3	H1694, SCLC351, SCLC539
SENP1	3	H1694, SCLC351, SCLC539
SEPSECS	3	H841, H1694, SCLC411
SEPTIN9	3	COR-L88, SCLC351, SCLC543
SERINC2	3	COR-L88, SCLC411, SCLC543
SERPINF1	3	COR-L88, SCLC351, SCLC539
SERPINI1	3	COR-L88, SCLC351, SCLC411
SEZ6	3	H1694, SCLC351, SCLC543
SH3GLB1	3	H841, H1694, SCLC411
SH3KBP1	3	H1694, SCLC351, SCLC539
SIMC1	3	H1694, SCLC351, SCLC539
SIRT5	3	H1694, COR-L88, SCLC351
SLC10A5	3	H1694, SCLC351, SCLC411
SLC12A2-DT	3	H841, H1694, COR-L88
SLC13A3	3	H526, H1694, SCLC411
SLC16A1	3	H1694, SCLC351, SCLC543
SLC17A6-DT	3	H526, H1694, COR-L88
SLC20A2	3	H1694, SCLC351, SCLC411
SLC25A1	3	H841, SCLC539, SCLC543
SLC25A14	3	H1694, COR-L88, SCLC351
SLC25A22	3	H1694, SCLC351, SCLC539
SLC25A24	3	H1694, COR-L88, SCLC351
SLC25A43	3	H841, SCLC351, SCLC539
SLC30A6	3	H1694, SCLC351, SCLC411
SLC35C2	3	SCLC411, SCLC539, SCLC543
SLC38A4-AS1	3	H841, SCLC351, SCLC411
SLC38A9	3	SCLC351, SCLC411, SCLC543
SLC45A4	3	H1694, SCLC351, SCLC539
SLC4A2	3	H1694, SCLC351, SCLC539
SLC66A1	3	H1694, SCLC351, SCLC539
SLC6A13	3	H841, H1694, SCLC411
SLC6A20	3	SCLC411, SCLC539, SCLC543
SLC7A5	3	COR-L88, SCLC411, SCLC543
SLC7A9	3	COR-L88, SCLC351, SCLC543
SLC8A1	3	H526, SCLC539, SCLC543
SLF1	3	COR-L88, SCLC351, SCLC539
SMAD3	3	SCLC351, SCLC411, SCLC539
SMARCAL1	3	H1694, SCLC539, SCLC543
SMIM29	3	H1694, COR-L88, SCLC351
SMOX	3	H526, H1694, SCLC543
SMPD3	3	COR-L88, SCLC351, SCLC543
SNAP25	3	COR-L88, SCLC411, SCLC543
SNAPIN	3	H841, H1694, SCLC351
SNX25	3	H1694, COR-L88, SCLC351
SNX29	3	H1694, SCLC351, SCLC539
SNX29P1	3	H1694, COR-L88, SCLC411
SNX3	3	H841, SCLC351, SCLC539
SORBS3	3	H1694, SCLC351, SCLC543
SOS1	3	H1694, SCLC351, SCLC543
SP100	3	SCLC351, SCLC411, SCLC539
SPAG17	3	COR-L88, SCLC351, SCLC543
SPATS2L	3	H841, SCLC351, SCLC411
SPHK2	3	SCLC351, SCLC411, SCLC539
SRBD1	3	H1694, SCLC351, SCLC543
SRC	3	H1694, SCLC351, SCLC411
SRGAP2B	3	SCLC351, SCLC539, SCLC543
SRGAP3	3	H1694, COR-L88, SCLC411
SSBP1	3	H1694, COR-L88, SCLC351
SSUH2	3	SCLC351, SCLC411, SCLC539
STAB2	3	COR-L88, SCLC411, SCLC543
STAG3L2	3	H841, H1694, SCLC543
STAG3L5P	3	H1694, SCLC411, SCLC543
STARD3	3	H1694, SCLC351, SCLC543
STARD4	3	H1694, COR-L88, SCLC351
STAT4	3	COR-L88, SCLC351, SCLC411
STK24	3	H1694, SCLC411, SCLC543
STRIP1	3	H1694, SCLC351, SCLC543
STRIP2	3	H1694, SCLC351, SCLC543
STT3B	3	H1694, SCLC351, SCLC411
SUGT1	3	H526, COR-L88, SCLC543
SULT1A3	3	H841, H1694, SCLC351
SUN1	3	H1694, SCLC411, SCLC543
SUN2	3	SCLC351, SCLC411, SCLC543
SUPT5H	3	SCLC351, SCLC539, SCLC543
SYN2	3	H1694, SCLC351, SCLC411
SYT1	3	SCLC351, SCLC411, SCLC543
SYT7	3	H1694, COR-L88, SCLC411
TAF12	3	H1694, SCLC351, SCLC411
TAF4	3	H1694, COR-L88, SCLC351
TAF4B	3	H841, H1694, SCLC411
TAF9B	3	H526, H841, H1694
TARBP1	3	H1694, COR-L88, SCLC351
TASOR	3	H1694, SCLC351, SCLC411
TBC1D13	3	H526, COR-L88, SCLC351
TBC1D30	3	H1694, SCLC351, SCLC411
TBC1D32	3	SCLC411, SCLC539, SCLC543
TBC1D3F	3	H841, H1694, SCLC543
TBC1D8B	3	H841, H1694, SCLC411
TBCEL-TECTA	3	H841, COR-L88, SCLC543
TBRG4	3	COR-L88, SCLC351, SCLC543
TBX18	3	SCLC351, SCLC411, SCLC543
TCHP	3	H841, SCLC539, SCLC543
TCP11X1	3	SCLC351, SCLC539, SCLC543
TDRD6	3	H1694, SCLC351, SCLC543
TDRKH-AS1	3	H526, H1694, SCLC351
TEX2	3	H1694, SCLC351, SCLC411
TEX264	3	H841, H1694, SCLC411
TFAP2E-AS1	3	H841, SCLC351, SCLC543
TFR2	3	H841, H1694, SCLC543
TGFBR1	3	SCLC351, SCLC539, SCLC543
THAP9	3	H1694, SCLC351, SCLC411
THOC3	3	SCLC351, SCLC411, SCLC543
TIAL1	3	COR-L88, SCLC411, SCLC543
TLCD3A	3	SCLC351, SCLC539, SCLC543
TLK1	3	COR-L88, SCLC539, SCLC543
TM6SF1	3	H526, SCLC411, SCLC543
TMC4	3	SCLC351, SCLC411, SCLC543
TMCO4	3	SCLC351, SCLC411, SCLC543
TMEM104	3	H841, H1694, SCLC543
TMEM176B	3	H526, SCLC351, SCLC539
TMEM184A	3	COR-L88, SCLC411, SCLC543
TMEM225B	3	H841, COR-L88, SCLC411
TMEM255B	3	COR-L88, SCLC411, SCLC543
TMEM258	3	SCLC351, SCLC411, SCLC543
TMEM269	3	H1694, SCLC411, SCLC543
TMEM65	3	COR-L88, SCLC351, SCLC543
TMF1	3	H1694, SCLC411, SCLC539
TMTC1	3	COR-L88, SCLC351, SCLC543
TMTC4	3	SCLC351, SCLC411, SCLC543
TNFRSF14	3	COR-L88, SCLC411, SCLC543
TNFRSF1A	3	SCLC411, SCLC539, SCLC543
TNFRSF25	3	SCLC351, SCLC539, SCLC543
TNRC6A	3	SCLC351, SCLC411, SCLC539
TPM3P9	3	COR-L88, SCLC351, SCLC411
TPRA1	3	H1694, SCLC351, SCLC543
TPRG1	3	H526, H841, SCLC351
TPTE	3	COR-L88, SCLC351, SCLC543
TRIB3	3	COR-L88, SCLC411, SCLC543
TRIM16	3	H526, H841, H1694
TRIM2	3	H526, SCLC411, SCLC543
TRIM24	3	H1694, SCLC351, SCLC543
TRIM3	3	H1694, SCLC411, SCLC543
TRIM55	3	SCLC411, SCLC539, SCLC543
TRIP11	3	COR-L88, SCLC351, SCLC539
TRIP12	3	H1694, SCLC351, SCLC411
TSC1	3	H1694, SCLC351, SCLC543
TSGA10	3	H526, SCLC411, SCLC543
TSPAN1	3	COR-L88, SCLC411, SCLC543
TSTD2	3	H841, SCLC411, SCLC543
TTC39C	3	COR-L88, SCLC351, SCLC411
TTN-AS1	3	H841, SCLC411, SCLC543
TTTY14	3	H841, SCLC351, SCLC539
TUBD1	3	H841, H1694, SCLC411
TULP3	3	H841, H1694, SCLC539
TVP23B	3	SCLC411, SCLC539, SCLC543
TVP23C	3	COR-L88, SCLC411, SCLC543
TVP23C-CDRT4	3	COR-L88, SCLC411, SCLC543
TXK	3	COR-L88, SCLC351, SCLC411
TXLNGY	3	H841, SCLC351, SCLC539
TXNRD2	3	H1694, SCLC411, SCLC543
UACA	3	H841, SCLC351, SCLC543
UAP1L1	3	H1694, SCLC411, SCLC543
UBA1	3	H1694, COR-L88, SCLC543
UBA3	3	COR-L88, SCLC351, SCLC411
UBAP1L	3	H1694, COR-L88, SCLC543
UBAP2L	3	H1694, SCLC351, SCLC539
UBE2N	3	H841, H1694, COR-L88
UBE2Q2	3	H1694, SCLC411, SCLC543
UBE3C	3	H1694, SCLC351, SCLC543
UBE4B	3	H841, H1694, SCLC543
UBQLN4	3	H1694, SCLC351, SCLC543
UBR4	3	H1694, COR-L88, SCLC351
UBXN11	3	SCLC351, SCLC411, SCLC543
UBXN4	3	H841, H1694, SCLC411
UCHL1-DT	3	COR-L88, SCLC351, SCLC543
UCP3	3	H841, H1694, COR-L88
UGDH-AS1	3	H841, COR-L88, SCLC411
ULK2	3	COR-L88, SCLC351, SCLC543
UNC13A	3	COR-L88, SCLC411, SCLC543
UNC80	3	H1694, SCLC351, SCLC411
UQCC1	3	SCLC351, SCLC411, SCLC543
UQCRC2	3	H1694, SCLC351, SCLC543
USH1C	3	COR-L88, SCLC351, SCLC543
USP35	3	H1694, SCLC351, SCLC543
UTP6	3	SCLC351, SCLC539, SCLC543
VCL	3	H1694, SCLC411, SCLC543
VILL	3	SCLC351, SCLC411, SCLC543
VPS39	3	SCLC351, SCLC411, SCLC543
VWA7	3	COR-L88, SCLC411, SCLC543
VWCE	3	H526, H1694, SCLC543
WDR45	3	H1694, SCLC411, SCLC543
WDR6	3	H1694, SCLC351, SCLC543
WDR91	3	H841, H1694, SCLC543
WDSUB1	3	COR-L88, SCLC411, SCLC539
WFDC2	3	H526, SCLC351, SCLC539
WHAMMP2	3	H526, H841, SCLC543
WLS	3	SCLC351, SCLC411, SCLC543
WSB2	3	H1694, SCLC351, SCLC543
XNDC1N	3	H1694, SCLC411, SCLC543
XXYLT1	3	H1694, SCLC411, SCLC543
ZBTB49	3	SCLC351, SCLC411, SCLC539
ZC3H6	3	SCLC351, SCLC411, SCLC539
ZC3H8	3	H841, H1694, SCLC351
ZCCHC7	3	H1694, SCLC351, SCLC411
ZDHHC11	3	H1694, SCLC411, SCLC543
ZDHHC7	3	H1694, COR-L88, SCLC351
ZFYVE19	3	H526, SCLC351, SCLC543
ZFYVE27	3	H1694, SCLC351, SCLC543
ZNF133	3	H1694, SCLC411, SCLC543
ZNF19	3	SCLC351, SCLC411, SCLC543
ZNF26	3	H1694, COR-L88, SCLC411
ZNF271P	3	SCLC351, SCLC539, SCLC543
ZNF292	3	H1694, SCLC411, SCLC543
ZNF330	3	H1694, COR-L88, SCLC411
ZNF343	3	H1694, SCLC411, SCLC543
ZNF354A	3	H841, H1694, SCLC411
ZNF385C	3	H841, H1694, SCLC543
ZNF417	3	H1694, COR-L88, SCLC543
ZNF433-AS1	3	H1694, SCLC351, SCLC539
ZNF444	3	COR-L88, SCLC411, SCLC543
ZNF474	3	H1694, COR-L88, SCLC543
ZNF493	3	H526, H1694, SCLC411
ZNF527	3	H841, H1694, COR-L88
ZNF528	3	SCLC351, SCLC411, SCLC539
ZNF534	3	H841, SCLC411, SCLC543
ZNF542P	3	COR-L88, SCLC351, SCLC539
ZNF571-AS1	3	COR-L88, SCLC411, SCLC543
ZNF585A	3	H841, H1694, SCLC411
ZNF594-DT	3	SCLC351, SCLC411, SCLC543
ZNF615	3	H1694, SCLC351, SCLC411
ZNF621	3	H1694, COR-L88, SCLC411
ZNF655	3	H1694, SCLC351, SCLC411
ZNF670-ZNF695	3	H841, SCLC351, SCLC543
ZNF671	3	H526, H1694, SCLC543
ZNF674	3	H1694, SCLC351, SCLC411
ZNF682	3	H841, SCLC411, SCLC539
ZNF714	3	COR-L88, SCLC351, SCLC539
ZNRF1	3	H1694, SCLC351, SCLC539
ZWILCH	3	H841, COR-L88, SCLC543
AACSP1	2	H526, H841
ABCC3	2	COR-L88, SCLC543
ABCC4	2	H1694, COR-L88
ABCC6	2	H526, SCLC543
ABCC8	2	H526, SCLC543
ABCF1	2	H841, H1694
ABI1	2	H1694, SCLC411
ACBD4	2	H841, SCLC543
ACOT9	2	COR-L88, SCLC411
ACOX3	2	SCLC351, SCLC543
ACOXL	2	SCLC351, SCLC543
ACP2	2	H1694, SCLC543
ACRP1	2	SCLC351, SCLC411
ACTN1	2	H841, SCLC351
ACTN2	2	H841, SCLC539
ADA	2	SCLC351, SCLC539
ADAM22	2	H1694, SCLC543
ADAM28	2	SCLC351, SCLC411
ADAMTS10	2	H841, SCLC543
ADAMTS13	2	H1694, SCLC411
ADAMTS18	2	COR-L88, SCLC543
ADAMTS6	2	H841, SCLC543
ADAMTSL4	2	SCLC351, SCLC543
ADGRB2	2	SCLC351, SCLC543
ADGRF4	2	SCLC351, SCLC411
ADGRG1	2	COR-L88, SCLC411
AFF4	2	H1694, SCLC411
AGAP10P	2	SCLC411, SCLC543
AGAP12P	2	H841, SCLC543
AGAP14P	2	COR-L88, SCLC543
AGBL5	2	H841, H1694
AGFG2	2	SCLC539, SCLC543
AHCYL2	2	H1694, SCLC543
AIDA	2	COR-L88, SCLC543
AKAP10	2	H1694, SCLC411
AKR1C2	2	COR-L88, SCLC411
ALAD	2	H841, H1694
ALB	2	SCLC351, SCLC411
ALCAM	2	SCLC351, SCLC411
ALDH18A1	2	H526, H1694
ALDH2	2	SCLC411, SCLC543
ALDH6A1	2	SCLC411, SCLC543
ALOX12-AS1	2	H1694, SCLC411
AMMECR1	2	H1694, SCLC411
AMN1	2	SCLC411, SCLC543
AMY2B	2	SCLC351, SCLC411
ANKHD1	2	H1694, COR-L88
ANKRD16	2	SCLC351, SCLC411
ANKRD20A17P	2	H841, H1694
ANKRD20A3P	2	H1694, SCLC543
ANKRD24	2	SCLC411, SCLC543
ANKRD27	2	H1694, SCLC411
ANKRD36BP2	2	H841, SCLC411
ANKRD7	2	H841, H1694
ANKS1B	2	SCLC539, SCLC543
ANOS2P	2	SCLC351, SCLC539
ANXA7	2	H841, H1694
AOPEP	2	H841, H1694
API5	2	H1694, SCLC351
ARGLU1	2	H841, H1694
ARHGAP11A	2	COR-L88, SCLC351
ARHGAP23	2	SCLC411, SCLC543
ARHGEF25	2	H1694, SCLC543
ARID1B	2	H1694, SCLC539
ARL6IP5	2	H1694, SCLC351
ARMCX3	2	H1694, SCLC411
ARMT1	2	SCLC351, SCLC411
ARNTL2	2	H526, SCLC539
ARRDC3	2	H1694, SCLC411
ARSK	2	SCLC351, SCLC411
ASAH1	2	H526, SCLC411
ASAP1	2	SCLC351, SCLC543
ASIC1	2	H1694, SCLC351
ASMTL	2	H1694, SCLC351
ASTN2	2	SCLC411, SCLC543
ASXL1	2	H1694, SCLC351
ATL1	2	H1694, SCLC351
ATP6AP1L	2	SCLC351, SCLC411
ATP6V1C1	2	H526, SCLC411
ATP7B	2	SCLC351, SCLC411
ATP8B2	2	SCLC539, SCLC543
ATPSCKMT	2	H1694, SCLC411
ATRNL1	2	SCLC539, SCLC543
ATRX	2	COR-L88, SCLC411
AVIL	2	COR-L88, SCLC543
AVL9	2	SCLC351, SCLC543
B3GALNT1	2	COR-L88, SCLC539
B4GALT7	2	H1694, SCLC351
BABAM2	2	H1694, SCLC411
BACH2	2	COR-L88, SCLC411
BAG6	2	COR-L88, SCLC543
BAP1	2	H1694, SCLC411
BATF3	2	SCLC351, SCLC539
BCAM	2	SCLC351, SCLC539
BCKDHB	2	H1694, COR-L88
BCL2L12	2	H526, H841
BCLAF3	2	SCLC351, SCLC411
BCOR	2	H841, SCLC351
BDP1	2	H1694, COR-L88
BEGAIN	2	SCLC411, SCLC543
BIRC6	2	SCLC411, SCLC543
BLM	2	SCLC351, SCLC543
BLOC1S5-TXNDC5	2	SCLC351, SCLC539
BLVRB	2	H1694, SCLC411
BMERB1	2	SCLC351, SCLC543
BNIP5	2	SCLC351, SCLC411
BPTFP1	2	SCLC539, SCLC543
BRMS1L	2	COR-L88, SCLC543
BROX	2	H1694, SCLC411
BRSK1	2	SCLC411, SCLC543
BSN-DT	2	H1694, SCLC411
BTBD2	2	SCLC411, SCLC543
BTLA	2	COR-L88, SCLC411
BTN3A1	2	H1694, SCLC411
C10orf88	2	H841, COR-L88
C10orf95-AS1	2	H1694, SCLC411
C19orf18	2	SCLC411, SCLC543
C19orf53	2	H841, H1694
C20orf204	2	SCLC411, SCLC543
C20orf27	2	H1694, SCLC351
C2CD5	2	SCLC351, SCLC543
C4A	2	H841, SCLC543
C4orf33	2	H1694, SCLC543
C4orf47	2	H1694, SCLC351
C5AR1	2	H1694, SCLC411
C5orf34	2	H1694, SCLC351
C5orf38	2	H841, SCLC351
C5orf63	2	H526, H841
C7orf31	2	H841, SCLC351
C9orf85	2	H841, SCLC539
CA13	2	H1694, COR-L88
CABIN1	2	H1694, SCLC539
CADM1	2	SCLC351, SCLC539
CALM2	2	H1694, SCLC351
CAMKK1	2	H1694, COR-L88
CAMLG	2	H1694, SCLC351
CAPN14	2	H1694, SCLC543
CAPZA2	2	COR-L88, SCLC543
CARD8	2	SCLC411, SCLC543
CASP8	2	COR-L88, SCLC411
CATSPERG	2	COR-L88, SCLC411
CBX4	2	COR-L88, SCLC411
CCDC102B	2	H526, H1694
CCDC12	2	H1694, SCLC351
CCDC144A	2	H841, COR-L88
CCDC144BP	2	H841, COR-L88
CCDC15	2	COR-L88, SCLC351
CCDC174	2	H1694, SCLC411
CCDC178	2	SCLC411, SCLC543
CCDC180	2	H526, H1694
CCDC33	2	SCLC411, SCLC543
CCDC39	2	SCLC411, SCLC543
CCDC43	2	COR-L88, SCLC411
CCDC47	2	H1694, SCLC351
CCDC82	2	H1694, SCLC543
CCNQ	2	SCLC351, SCLC543
CCNY	2	H1694, SCLC351
CCP110	2	SCLC351, SCLC539
CCPG1	2	H1694, SCLC351
CCT4	2	H841, H1694
CD163L1	2	H526, SCLC411
CD81	2	H526, SCLC543
CD9	2	H526, SCLC411
CDC25B	2	SCLC411, SCLC543
CDC25C	2	SCLC351, SCLC539
CDH11	2	H526, H1694
CDH24	2	H841, H1694
CDH8	2	H526, SCLC411
CDK11B	2	H841, SCLC543
CDK14	2	H526, SCLC411
CDK5R2-AS1	2	H1694, SCLC411
CDKAL1	2	COR-L88, SCLC351
CEACAM5	2	SCLC351, SCLC539
CEBPB	2	SCLC351, SCLC411
CEBPZOS	2	H526, SCLC543
CENPT	2	SCLC351, SCLC411
CEP20	2	H1694, SCLC351
CEP41	2	SCLC351, SCLC543
CEP44	2	H526, SCLC351
CEP85	2	COR-L88, SCLC539
CES3	2	H1694, SCLC411
CFAP119	2	COR-L88, SCLC539
CFAP43	2	COR-L88, SCLC543
CFAP44	2	H841, SCLC351
CFAP47	2	H1694, SCLC543
CFAP54	2	SCLC351, SCLC543
CFAP69	2	SCLC411, SCLC543
CFAP70	2	SCLC411, SCLC543
CFHR5	2	COR-L88, SCLC543
CGREF1	2	H841, H1694
CHD9	2	H841, H1694
CHPF2	2	H1694, SCLC411
CHRNB2	2	H1694, SCLC543
CHST12	2	H841, SCLC411
CLASP2	2	H1694, SCLC351
CLCNKB	2	H526, COR-L88
CLINT1	2	SCLC351, SCLC539
CLIP1	2	SCLC351, SCLC411
CLIP2	2	COR-L88, SCLC543
CLNS1A	2	H841, H1694
CLPB	2	H1694, SCLC351
CLSTN3	2	SCLC351, SCLC543
CMC1	2	H841, H1694
CMPK1	2	H841, SCLC411
CMSS1	2	H841, H1694
CNEP1R1	2	H1694, SCLC543
CNNM3	2	H1694, SCLC543
CNOT6L	2	COR-L88, SCLC411
CNOT8	2	H1694, SCLC411
CNPY4	2	H841, H1694
CNTN4	2	H1694, SCLC351
CNTNAP3B	2	H1694, SCLC411
COBL	2	SCLC351, SCLC411
COBLL1	2	H1694, SCLC411
COG2	2	H841, COR-L88
COG8	2	COR-L88, SCLC543
COL14A1	2	SCLC411, SCLC543
COL4A3	2	H1694, SCLC543
COL4A5	2	SCLC411, SCLC543
CPNE2	2	H1694, SCLC351
CPNE7	2	H1694, SCLC543
CPSF7	2	COR-L88, SCLC411
CRAT	2	H1694, SCLC539
CRB1	2	H526, H1694
CREB3L1	2	SCLC351, SCLC411
CREB5	2	COR-L88, SCLC411
CRELD2	2	SCLC411, SCLC543
CRISPLD1	2	COR-L88, SCLC539
CRNDE	2	H1694, SCLC411
CROCC	2	SCLC351, SCLC539
CRTC2	2	H1694, COR-L88
CRTC3	2	H1694, SCLC351
CRYBG2	2	COR-L88, SCLC411
CRYM-AS1	2	H526, H1694
CSNK1E	2	H1694, SCLC539
CT45A11P	2	H1694, COR-L88
CTBP2P10	2	COR-L88, SCLC543
CTDNEP1	2	H1694, SCLC351
CTNNB1	2	SCLC411, SCLC539
CTSC	2	H1694, SCLC539
CTSH	2	H526, SCLC351
CTSK	2	H1694, SCLC543
CTSL	2	SCLC351, SCLC543
CUBN	2	H1694, COR-L88
CUL4A	2	H1694, SCLC543
CUTA	2	H1694, SCLC543
CUTALP	2	SCLC351, SCLC539
CUZD1	2	COR-L88, SCLC351
CXCL8	2	COR-L88, SCLC411
CYB5RL	2	H1694, SCLC543
CYBB	2	H1694, COR-L88
CYC1	2	COR-L88, SCLC543
CYP1A1	2	COR-L88, SCLC411
CYP4F11	2	COR-L88, SCLC411
CYP4V2	2	H1694, SCLC543
CYRIB	2	H1694, SCLC351
CYSRT1	2	H841, H1694
D2HGDH	2	H841, H1694
DAB1	2	COR-L88, SCLC411
DACT1	2	COR-L88, SCLC411
DAD1	2	H1694, SCLC411
DBI	2	H841, H1694
DBN1	2	H1694, SCLC351
DCDC2C	2	SCLC411, SCLC543
DCPS	2	SCLC351, SCLC539
DCTN1	2	H526, SCLC543
DCUN1D5	2	H1694, SCLC411
DDAH2	2	H1694, SCLC411
DDHD2	2	SCLC351, SCLC539
DDX21	2	H841, H1694
DDX59	2	H1694, SCLC411
DEDD2	2	SCLC351, SCLC411
DENND2D	2	COR-L88, SCLC351
DEPDC4	2	H1694, SCLC543
DEXI	2	H1694, SCLC351
DGKB	2	SCLC411, SCLC543
DGKH	2	COR-L88, SCLC411
DHDH	2	SCLC411, SCLC543
DHRS11	2	H1694, SCLC543
DHX57	2	SCLC351, SCLC543
DHX8	2	SCLC411, SCLC543
DLEU1	2	H526, SCLC411
DLG2	2	COR-L88, SCLC543
DLGAP4	2	SCLC351, SCLC411
DLL4	2	SCLC351, SCLC411
DMAC2L	2	H1694, COR-L88
DMKN	2	H841, SCLC411
DMWD	2	H526, SCLC539
DNAAF4-CCPG1	2	COR-L88, SCLC543
DNAH10	2	H1694, COR-L88
DNAH2	2	H1694, SCLC411
DNAJB13	2	H1694, SCLC543
DNAJC5	2	H1694, SCLC351
DNM1	2	H1694, SCLC543
DOCK10	2	H1694, SCLC411
DOCK11	2	COR-L88, SCLC351
DOLPP1	2	SCLC351, SCLC539
DPH1	2	H1694, SCLC351
DPP3	2	SCLC351, SCLC543
DPY19L1P2	2	H1694, SCLC543
DRC1	2	SCLC351, SCLC543
DSCAML1	2	COR-L88, SCLC539
DSN1	2	COR-L88, SCLC411
DSP	2	COR-L88, SCLC351
DST	2	COR-L88, SCLC411
DTNBP1	2	H526, SCLC539
DTX3	2	H1694, SCLC543
DUOX1	2	SCLC351, SCLC411
DUS4L-BCAP29	2	H526, H1694
DUSP13	2	COR-L88, SCLC411
DUXAP10	2	H1694, SCLC351
DYSF	2	COR-L88, SCLC539
ECHDC2	2	SCLC351, SCLC543
EEF1E1-BLOC1S5	2	SCLC411, SCLC543
EFCAB2	2	H841, SCLC543
EFCAB6	2	COR-L88, SCLC543
EFL1P1	2	SCLC351, SCLC543
EFNA5	2	H1694, SCLC411
EGFEM1P	2	H1694, SCLC543
EIF1AXP1	2	SCLC351, SCLC539
EIF2A	2	SCLC351, SCLC543
EIF2AK2	2	H1694, SCLC539
EIF2B1	2	H1694, SCLC543
EIF2S1	2	COR-L88, SCLC539
EIF4E	2	H526, H1694
EIF4ENIF1	2	H1694, SCLC411
ELAPOR2	2	COR-L88, SCLC411
ELF2	2	H1694, COR-L88
ELF3	2	SCLC351, SCLC543
ELK4	2	SCLC411, SCLC543
ELOA	2	H1694, SCLC543
ELOVL5	2	SCLC411, SCLC543
ELOVL7	2	SCLC351, SCLC411
ELP4	2	H841, H1694
ELP5	2	H526, H1694
EMBP1	2	SCLC351, SCLC539
EME1	2	SCLC351, SCLC539
EML1	2	SCLC351, SCLC543
EML4	2	SCLC351, SCLC411
ENPP1	2	SCLC351, SCLC543
ENSG00000111788	2	H1694, SCLC539
ENSG00000170846	2	H841, H1694
ENSG00000187951	2	H526, SCLC539
ENSG00000189229	2	SCLC411, SCLC539
ENSG00000211683	2	H1694, COR-L88
ENSG00000214770	2	H1694, SCLC351
ENSG00000218713	2	H841, SCLC411
ENSG00000224016	2	H1694, COR-L88
ENSG00000224950	2	H841, H1694
ENSG00000225408	2	SCLC351, SCLC411
ENSG00000225513	2	SCLC351, SCLC543
ENSG00000225806	2	H841, SCLC411
ENSG00000226180	2	H841, COR-L88
ENSG00000226471	2	SCLC411, SCLC543
ENSG00000227088	2	COR-L88, SCLC543
ENSG00000227733	2	SCLC351, SCLC543
ENSG00000229953	2	COR-L88, SCLC411
ENSG00000236451	2	SCLC411, SCLC543
ENSG00000239775	2	H526, H1694
ENSG00000239945	2	COR-L88, SCLC411
ENSG00000240219	2	H841, SCLC351
ENSG00000244151	2	SCLC351, SCLC543
ENSG00000248596	2	SCLC539, SCLC543
ENSG00000248710	2	COR-L88, SCLC411
ENSG00000248936	2	H1694, SCLC543
ENSG00000249328	2	SCLC411, SCLC543
ENSG00000249476	2	H841, H1694
ENSG00000249685	2	H841, SCLC411
ENSG00000250075	2	SCLC411, SCLC543
ENSG00000250764	2	COR-L88, SCLC351
ENSG00000250874	2	COR-L88, SCLC543
ENSG00000251569	2	SCLC411, SCLC539
ENSG00000253326	2	H841, COR-L88
ENSG00000253392	2	H1694, SCLC411
ENSG00000254180	2	SCLC411, SCLC539
ENSG00000254260	2	SCLC411, SCLC543
ENSG00000254510	2	H1694, SCLC411
ENSG00000255306	2	H1694, SCLC543
ENSG00000256407	2	SCLC351, SCLC411
ENSG00000257527	2	H1694, SCLC351
ENSG00000257921	2	H1694, SCLC411
ENSG00000258466	2	H1694, SCLC411
ENSG00000258539	2	SCLC411, SCLC543
ENSG00000258634	2	H1694, SCLC411
ENSG00000258732	2	H841, H1694
ENSG00000258875	2	H1694, SCLC543
ENSG00000259098	2	H841, H1694
ENSG00000259408	2	SCLC351, SCLC539
ENSG00000259546	2	SCLC411, SCLC543
ENSG00000259548	2	SCLC411, SCLC543
ENSG00000259668	2	SCLC351, SCLC411
ENSG00000259762	2	SCLC351, SCLC543
ENSG00000260158	2	H841, SCLC351
ENSG00000261159	2	H1694, SCLC351
ENSG00000262172	2	SCLC351, SCLC411
ENSG00000262801	2	SCLC411, SCLC543
ENSG00000265218	2	COR-L88, SCLC543
ENSG00000266578	2	H526, H841
ENSG00000269392	2	SCLC351, SCLC543
ENSG00000270977	2	SCLC351, SCLC539
ENSG00000271853	2	H1694, SCLC543
ENSG00000271880	2	COR-L88, SCLC543
ENSG00000272030	2	H1694, SCLC543
ENSG00000272379	2	H1694, SCLC411
ENSG00000272498	2	H1694, SCLC411
ENSG00000272508	2	H1694, SCLC351
ENSG00000272604	2	SCLC411, SCLC543
ENSG00000272669	2	SCLC411, SCLC543
ENSG00000272741	2	SCLC411, SCLC543
ENSG00000272970	2	H526, SCLC411
ENSG00000273088	2	H1694, SCLC351
ENSG00000273154	2	SCLC411, SCLC543
ENSG00000273297	2	SCLC351, SCLC543
ENSG00000273784	2	H526, H841
ENSG00000274156	2	SCLC351, SCLC411
ENSG00000274383	2	H1694, SCLC411
ENSG00000274642	2	SCLC411, SCLC543
ENSG00000274769	2	SCLC411, SCLC543
ENSG00000275092	2	H1694, SCLC351
ENSG00000275223	2	H1694, SCLC411
ENSG00000278903	2	H1694, SCLC543
ENSG00000279059	2	H841, H1694
ENSG00000279474	2	SCLC351, SCLC411
ENSG00000279667	2	H1694, SCLC411
ENSG00000279822	2	SCLC411, SCLC543
ENSG00000279923	2	H1694, SCLC543
ENSG00000282034	2	H1694, SCLC351
ENSG00000282572	2	SCLC351, SCLC411
ENSG00000283236	2	H841, H1694
ENSG00000283491	2	SCLC411, SCLC543
ENSG00000283563	2	H841, H1694
ENSG00000283674	2	SCLC351, SCLC543
ENSG00000284762	2	SCLC411, SCLC543
ENSG00000285130	2	COR-L88, SCLC351
ENSG00000285330	2	H1694, SCLC351
ENSG00000285565	2	SCLC411, SCLC543
ENSG00000285583	2	SCLC351, SCLC543
ENSG00000285641	2	H1694, SCLC351
ENSG00000285668	2	H1694, SCLC351
ENSG00000285688	2	H1694, COR-L88
ENSG00000286011	2	H1694, SCLC351
ENSG00000286136	2	H1694, SCLC411
ENSG00000286591	2	SCLC351, SCLC411
ENSG00000286667	2	SCLC411, SCLC543
ENSG00000286741	2	COR-L88, SCLC411
ENSG00000286776	2	COR-L88, SCLC411
ENSG00000286912	2	COR-L88, SCLC351
ENSG00000286945	2	H1694, SCLC543
ENSG00000287280	2	H1694, SCLC351
ENSG00000287616	2	H1694, SCLC543
ENSG00000287683	2	H1694, SCLC411
ENSG00000288053	2	H1694, SCLC539
ENSG00000288520	2	COR-L88, SCLC411
ENSG00000288538	2	H841, H1694
ENSG00000288604	2	SCLC411, SCLC543
ENSG00000288849	2	H1694, SCLC351
ENSG00000288877	2	H1694, SCLC351
ENSG00000288973	2	H841, H1694
ENSG00000289130	2	SCLC351, SCLC539
ENSG00000289143	2	COR-L88, SCLC543
ENSG00000289405	2	H1694, COR-L88
ENSG00000289843	2	H841, SCLC411
ENSG00000289915	2	SCLC411, SCLC543
ENSG00000290034	2	SCLC411, SCLC543
ENSG00000290226	2	SCLC351, SCLC411
ENSG00000290357	2	H526, H841
ENSG00000290547	2	H841, H1694
ENSG00000290574	2	COR-L88, SCLC411
ENSG00000290594	2	H526, H1694
ENSG00000290698	2	COR-L88, SCLC351
ENSG00000290767	2	H841, H1694
ENSG00000290853	2	SCLC351, SCLC539
ENSG00000290951	2	H841, SCLC543
ENSG00000290969	2	H1694, SCLC543
ENSG00000291011	2	COR-L88, SCLC411
ENSG00000291026	2	SCLC351, SCLC543
ENSG00000291062	2	SCLC351, SCLC543
ENSG00000291142	2	H1694, SCLC411
ENSG00000291183	2	COR-L88, SCLC539
ENSG00000291214	2	SCLC411, SCLC543
ENSG00000291215	2	COR-L88, SCLC411
ENSG00000291220	2	H841, SCLC351
ENSG00000291234	2	SCLC351, SCLC539
ENSG00000291239	2	COR-L88, SCLC411
ENTPD1-AS1	2	H1694, SCLC351
EPCAM-DT	2	SCLC411, SCLC543
EPGN	2	COR-L88, SCLC411
EPHB1	2	COR-L88, SCLC351
EPN3	2	SCLC351, SCLC539
EPS8L1	2	H841, SCLC543
ERAP1	2	H526, COR-L88
ERICH2-DT	2	COR-L88, SCLC351
ERO1B	2	SCLC411, SCLC543
ESCO1	2	COR-L88, SCLC411
ESRP1	2	SCLC351, SCLC539
ETAA1	2	SCLC351, SCLC411
ETV5	2	H1694, SCLC543
EVC	2	H841, SCLC351
EXO5	2	H526, SCLC539
F2RL3	2	COR-L88, SCLC411
F3	2	SCLC411, SCLC543
FAAP100	2	COR-L88, SCLC543
FADS2	2	H526, H1694
FADS2B	2	H526, SCLC411
FAH	2	H1694, SCLC351
FAM135B	2	SCLC411, SCLC543
FAM149A	2	SCLC351, SCLC411
FAM161B	2	H1694, COR-L88
FAM189A2	2	COR-L88, SCLC543
FAM210A	2	H1694, SCLC411
FAM227B	2	SCLC351, SCLC411
FAM230C	2	H841, SCLC351
FAM3D	2	COR-L88, SCLC351
FAM86B2	2	H1694, SCLC351
FAM86JP	2	H841, H1694
FAM88F	2	H841, H1694
FAM90A25P	2	H526, SCLC543
FAM98C	2	SCLC411, SCLC543
FAR1	2	SCLC411, SCLC539
FASN	2	H841, H1694
FBRS	2	SCLC411, SCLC543
FBXL13	2	H1694, SCLC543
FBXL18	2	H1694, SCLC411
FBXL20	2	SCLC351, SCLC411
FBXO16	2	SCLC411, SCLC543
FBXO22	2	H1694, SCLC351
FBXO32	2	COR-L88, SCLC411
FBXO4	2	H1694, SCLC411
FBXO8	2	SCLC411, SCLC543
FCGBP	2	H1694, SCLC351
FCHO1	2	COR-L88, SCLC411
FER1L6	2	SCLC351, SCLC411
FES	2	H526, SCLC543
FKBP10	2	H841, SCLC543
FKBP1B	2	H841, SCLC351
FKBP2	2	H1694, SCLC411
FKBP5	2	COR-L88, SCLC543
FLNC	2	SCLC351, SCLC411
FLYWCH2	2	H841, H1694
FN3KRP	2	SCLC351, SCLC543
FNBP1	2	H526, SCLC543
FNDC3A	2	H1694, SCLC411
FOXO3	2	H1694, SCLC411
FOXP1	2	SCLC411, SCLC543
FOXP2	2	SCLC411, SCLC543
FPGT	2	H1694, SCLC351
FPGT-TNNI3K	2	SCLC411, SCLC543
FRG1-DT	2	SCLC351, SCLC411
FRMD3	2	H1694, SCLC539
FRMPD2B	2	SCLC351, SCLC539
FTO	2	H1694, SCLC543
FUZ	2	SCLC351, SCLC543
FXR1	2	H526, H841
FXYD5	2	H526, SCLC411
FXYD6-AS1	2	SCLC351, SCLC411
FYB2	2	COR-L88, SCLC543
FYN	2	SCLC411, SCLC543
GALC	2	SCLC411, SCLC543
GALNT7	2	SCLC411, SCLC543
GANC	2	H1694, SCLC543
GATAD2B	2	SCLC411, SCLC539
GATD3	2	H1694, SCLC351
GBA	2	H526, H1694
GCAT	2	H1694, SCLC543
GDI1	2	H1694, SCLC351
GDPD5	2	SCLC351, SCLC543
GEN1	2	SCLC539, SCLC543
GET1-SH3BGR	2	H1694, SCLC543
GINS3	2	H1694, SCLC351
GINS4	2	SCLC411, SCLC539
GIPR	2	SCLC351, SCLC411
GK5	2	H1694, SCLC411
GLB1L2	2	H1694, COR-L88
GLDN	2	H841, COR-L88
GLIDR	2	H1694, SCLC539
GLT8D1	2	H1694, SCLC411
GLUL	2	H1694, SCLC543
GLYATL2	2	SCLC351, SCLC543
GMCL1	2	COR-L88, SCLC543
GMEB1	2	COR-L88, SCLC351
GOLGA6L5P	2	SCLC351, SCLC543
GOLGA8N	2	H841, SCLC411
GOLGA8T	2	H841, SCLC351
GOLPH3	2	H1694, COR-L88
GOLPH3L	2	H1694, SCLC351
GPALPP1	2	H526, SCLC351
GPANK1	2	H1694, SCLC543
GPHN	2	H1694, SCLC411
GPI	2	SCLC351, SCLC411
GPR135	2	H1694, SCLC351
GPR156	2	SCLC411, SCLC539
GPR75	2	H1694, SCLC351
GPRASP2	2	H1694, SCLC351
GPRC5C	2	SCLC351, SCLC539
GPX4	2	SCLC351, SCLC411
GRAMD1B	2	COR-L88, SCLC411
GRAMD2B	2	H841, SCLC411
GRB10	2	SCLC351, SCLC543
GRB14	2	H1694, SCLC411
GRIA4	2	H1694, SCLC543
GRIN2C	2	H526, SCLC351
GRM7	2	SCLC539, SCLC543
GRM8	2	H1694, SCLC351
GTF2H2C	2	H841, SCLC351
GTF2IP5	2	H841, SCLC351
GTF2IP7	2	SCLC351, SCLC411
GTF2IRD1	2	SCLC351, SCLC543
GTF2IRD2B	2	COR-L88, SCLC411
GTPBP3	2	SCLC351, SCLC411
GTSF1	2	SCLC351, SCLC539
GULP1	2	H1694, SCLC411
GUSBP15	2	H841, SCLC351
H6PD	2	H1694, SCLC543
HABP2	2	SCLC351, SCLC539
HAO2	2	SCLC351, SCLC543
HCFC2	2	SCLC351, SCLC543
HDAC2	2	SCLC351, SCLC539
HDAC4	2	SCLC351, SCLC543
HDAC9	2	H1694, SCLC411
HEATR6	2	H841, SCLC411
HECTD3	2	H1694, SCLC351
HERC1	2	H1694, SCLC351
HERC2	2	H1694, SCLC351
HERC2P8	2	SCLC351, SCLC543
HFE	2	H841, SCLC411
HIVEP2	2	H526, SCLC411
HLA-B	2	H526, H841
HLF	2	H841, SCLC411
HMCN2	2	SCLC351, SCLC543
HMGCR	2	SCLC351, SCLC411
HMGXB3	2	SCLC351, SCLC539
HMSD	2	SCLC351, SCLC543
HNRNPA1P27	2	H841, SCLC411
HOXA10-AS	2	H1694, SCLC351
HPCAL1	2	H1694, SCLC539
HPS4	2	SCLC351, SCLC411
HRK	2	COR-L88, SCLC411
HROB	2	SCLC411, SCLC539
HS1BP3	2	H1694, SCLC543
HSBP1L1	2	H526, H841
HSD17B13	2	SCLC411, SCLC543
HSD17B14	2	H841, H1694
HSF4	2	H1694, SCLC411
HSH2D	2	SCLC351, SCLC411
HULC	2	SCLC351, SCLC543
IBTK	2	H1694, SCLC411
ICA1L	2	H526, SCLC411
IDH1	2	H1694, SCLC411
IDH3G	2	H1694, SCLC543
IDS	2	H1694, SCLC351
IFT80	2	SCLC351, SCLC411
IFTAP	2	H526, SCLC351
IGFBP2	2	SCLC351, SCLC543
IKBKG	2	H1694, SCLC411
IL18BP	2	COR-L88, SCLC539
IL9R	2	H1694, SCLC411
ILF2	2	SCLC411, SCLC543
INMT	2	H526, SCLC543
INPP4B	2	COR-L88, SCLC411
INTS13	2	H1694, SCLC539
INTS2	2	H526, H1694
INTS6L	2	COR-L88, SCLC539
INTS7	2	SCLC351, SCLC539
IP6K2	2	H1694, SCLC351
IPCEF1	2	COR-L88, SCLC411
IPO7	2	H1694, SCLC411
IQGAP3	2	H841, H1694
IRAK1	2	H1694, SCLC351
IRF1-AS1	2	H841, H1694
ITGA10	2	SCLC411, SCLC543
ITGA6	2	SCLC411, SCLC539
ITGB1BP1	2	COR-L88, SCLC351
ITPKC	2	SCLC411, SCLC543
JAKMIP3	2	H526, SCLC543
KANSL1L	2	H1694, COR-L88
KAT7	2	SCLC351, SCLC543
KCNN1	2	H1694, SCLC543
KCTD13	2	SCLC351, SCLC543
KDM5D	2	SCLC351, SCLC539
KDM7A	2	H841, SCLC411
KDSR	2	SCLC351, SCLC411
KHDC1-AS1	2	H1694, SCLC351
KIAA0408	2	H841, H1694
KIF20B	2	H1694, SCLC351
KIF9-AS1	2	H841, H1694
KIFC2	2	H1694, SCLC543
KIFC3	2	SCLC351, SCLC543
KLF7	2	COR-L88, SCLC351
KLHL2	2	COR-L88, SCLC543
KLHL36	2	H1694, COR-L88
KMT2D	2	H1694, COR-L88
KNOP1	2	COR-L88, SCLC351
KPNA5	2	H1694, COR-L88
KPNA7	2	SCLC351, SCLC539
KRBOX5	2	H841, SCLC411
KRTAP5-AS1	2	COR-L88, SCLC411
KXD1	2	H841, SCLC411
L1CAM	2	SCLC411, SCLC543
L3MBTL2-AS1	2	H1694, SCLC411
L3MBTL4	2	H1694, SCLC351
LAMA1	2	SCLC351, SCLC539
LAMA4	2	COR-L88, SCLC411
LAMB2	2	H1694, SCLC351
LAMTOR5-AS1	2	H841, SCLC543
LARGE2	2	SCLC539, SCLC543
LARP1	2	H1694, SCLC411
LCK	2	SCLC351, SCLC411
LDLRAD3	2	H1694, SCLC351
LHFPL6	2	H841, SCLC543
LIME1	2	H1694, SCLC539
LINC00299	2	SCLC351, SCLC543
LINC00412	2	SCLC351, SCLC543
LINC00471	2	H841, SCLC411
LINC00589	2	SCLC351, SCLC411
LINC00663	2	COR-L88, SCLC411
LINC00942	2	H1694, COR-L88
LINC00954	2	SCLC411, SCLC543
LINC01117	2	SCLC351, SCLC411
LINC01252	2	SCLC411, SCLC543
LINC01376	2	H841, COR-L88
LINC01505	2	COR-L88, SCLC411
LINC01518	2	H1694, SCLC543
LINC01564	2	COR-L88, SCLC411
LINC01664	2	SCLC411, SCLC543
LINC01722	2	COR-L88, SCLC411
LINC01748	2	SCLC351, SCLC539
LINC01807	2	H526, H1694
LINC01869	2	SCLC411, SCLC543
LINC02009	2	COR-L88, SCLC543
LINC02249	2	H526, H1694
LINC02306	2	COR-L88, SCLC411
LINC02340	2	SCLC351, SCLC543
LINC02428	2	H526, H841
LINC02449	2	H1694, SCLC351
LINC02816	2	H841, SCLC543
LINC02987	2	H841, H1694
LINC03023	2	SCLC411, SCLC543
LMBRD2	2	COR-L88, SCLC411
LMCD1-AS1	2	SCLC351, SCLC543
LMO7	2	SCLC351, SCLC411
LNC-LBCS	2	H841, SCLC351
LNX1	2	H1694, SCLC543
LNX2	2	SCLC411, SCLC539
LONRF1	2	SCLC411, SCLC543
LONRF3	2	SCLC351, SCLC411
LOXL1	2	H526, H1694
LRATD1	2	SCLC351, SCLC411
LRGUK	2	H841, SCLC411
LRIF1	2	H841, SCLC411
LRP1B	2	H841, H1694
LRRC23	2	H841, SCLC411
LRRC37A15P	2	H1694, SCLC411
LRRC45	2	H1694, SCLC543
LRRC8D	2	H1694, SCLC411
LSR	2	SCLC351, SCLC543
LTA4H	2	H1694, SCLC543
LYST	2	H841, SCLC539
MACROH2A2	2	SCLC351, SCLC543
MAGEA2	2	H1694, SCLC351
MAGEA2B	2	H1694, COR-L88
MALT1	2	H1694, SCLC539
MANBAL	2	SCLC351, SCLC411
MAOA	2	SCLC411, SCLC539
MAP3K15	2	SCLC351, SCLC543
MAP4K3	2	H1694, SCLC543
MAP4K5	2	H1694, SCLC351
MAPK13	2	COR-L88, SCLC351
MAST1	2	COR-L88, SCLC351
MBD1	2	H1694, SCLC539
MBD2	2	H1694, SCLC539
MBD5	2	COR-L88, SCLC351
MDGA1	2	H841, SCLC543
MDM2	2	SCLC411, SCLC539
MED10	2	H841, SCLC539
MED25	2	H1694, SCLC539
MEF2A	2	SCLC351, SCLC411
MEF2B	2	H1694, SCLC543
MEF2D	2	H1694, SCLC351
MEGF11	2	COR-L88, SCLC411
MEGF8	2	COR-L88, SCLC539
MEIS1	2	SCLC411, SCLC543
MEIS2	2	SCLC351, SCLC543
METAP1D	2	H1694, SCLC351
METTL4	2	SCLC351, SCLC411
METTL8	2	COR-L88, SCLC411
MFSD4A	2	H526, SCLC411
MGST1	2	H1694, COR-L88
MIR4713HG	2	H1694, COR-L88
MIR99AHG	2	H1694, SCLC351
MKNK1	2	H526, SCLC543
MKNK2	2	SCLC411, SCLC543
MKRN7P	2	SCLC351, SCLC543
MOB1A	2	H1694, SCLC351
MOB4	2	COR-L88, SCLC411
MOCS2	2	H1694, SCLC411
MOCS2-DT	2	H1694, SCLC351
MOGS	2	H1694, SCLC411
MORC2	2	H1694, SCLC539
MORC4	2	COR-L88, SCLC539
MORN4	2	SCLC411, SCLC539
MPP3	2	COR-L88, SCLC543
MPRIP	2	H1694, SCLC543
MRC2	2	COR-L88, SCLC543
MROH8	2	H1694, SCLC543
MRPL20-AS1	2	COR-L88, SCLC351
MRPL42	2	H841, H1694
MRPL47	2	COR-L88, SCLC351
MRPL49	2	H1694, SCLC539
MRPS18A	2	H841, H1694
MRPS22	2	H1694, COR-L88
MRPS31P4	2	SCLC411, SCLC543
MSI1	2	H1694, SCLC543
MSL3	2	H1694, SCLC351
MT1X	2	H1694, COR-L88
MTARC1	2	H1694, COR-L88
MTERF3	2	SCLC411, SCLC543
MTMR12	2	H1694, SCLC539
MTMR7	2	SCLC411, SCLC543
MTRFR	2	SCLC351, SCLC539
MTTP	2	SCLC411, SCLC543
MTUS1	2	H1694, SCLC411
MTX1	2	H1694, SCLC351
MX1	2	SCLC351, SCLC543
MYC	2	H1694, COR-L88
MYO10	2	SCLC351, SCLC539
MYO15B	2	H841, SCLC543
MYO1E	2	SCLC351, SCLC539
MYO5B	2	SCLC351, SCLC543
MYOM1	2	H841, COR-L88
N4BP2	2	COR-L88, SCLC411
NAIPP3	2	SCLC539, SCLC543
NALCN	2	H1694, SCLC543
NAT10	2	H1694, SCLC543
NAV2	2	COR-L88, SCLC351
NAXD	2	H841, COR-L88
NBPF6	2	H841, H1694
NCOR1	2	COR-L88, SCLC411
NDRG4	2	COR-L88, SCLC543
NDUFA11	2	H1694, SCLC351
NDUFA4L2	2	SCLC351, SCLC539
NDUFA9	2	H526, COR-L88
NDUFAF2	2	H1694, SCLC351
NDUFB9	2	SCLC351, SCLC539
NDUFC1	2	H1694, SCLC351
NECTIN2	2	SCLC411, SCLC543
NEIL3	2	SCLC351, SCLC539
NEPRO-AS1	2	COR-L88, SCLC351
NFE2L1	2	H526, SCLC411
NGRN	2	H1694, COR-L88
NHIP	2	H526, SCLC411
NIBAN1	2	SCLC411, SCLC543
NIBAN2	2	H1694, COR-L88
NIF3L1	2	SCLC351, SCLC411
NKRF	2	COR-L88, SCLC411
NLGN3	2	H526, SCLC539
NLGN4Y	2	SCLC351, SCLC539
NLRP1	2	H1694, SCLC411
NLRP14	2	SCLC351, SCLC411
NMRK1	2	SCLC411, SCLC543
NOL6	2	H1694, SCLC543
NOL9	2	H1694, COR-L88
NOP16	2	H841, H1694
NOS2	2	H1694, SCLC543
NOVA1	2	H841, SCLC351
NPAT	2	H1694, SCLC351
NPHP1	2	SCLC411, SCLC543
NPHP3-ACAD11	2	H1694, SCLC543
NPIPP1	2	H841, H1694
NPR3	2	COR-L88, SCLC411
NRCAM	2	SCLC351, SCLC543
NRG2	2	H1694, SCLC543
NRIP3	2	H1694, SCLC539
NSUN7	2	H526, SCLC543
NUDT1	2	SCLC351, SCLC411
NUDT19-DT	2	H841, H1694
NUDT22	2	H1694, SCLC351
NUP155	2	COR-L88, SCLC351
NUP160	2	H1694, SCLC539
NUP62	2	H1694, SCLC411
OCIAD1	2	H1694, SCLC539
OCLN	2	SCLC351, SCLC543
OCLNP1	2	H841, SCLC543
OGDHL	2	H1694, SCLC351
OGG1	2	H1694, SCLC539
OIP5-AS1	2	H1694, SCLC351
OMA1	2	H1694, SCLC543
ORMDL3	2	SCLC351, SCLC539
OXTR	2	H1694, SCLC539
P4HTM	2	H1694, SCLC351
PA2G4	2	SCLC351, SCLC543
PABIR3	2	SCLC351, SCLC411
PACS1	2	H1694, COR-L88
PAH	2	SCLC351, SCLC411
PAK6	2	SCLC539, SCLC543
PAPLN	2	SCLC351, SCLC539
PAPPA2	2	COR-L88, SCLC411
PAQR3	2	H841, SCLC411
PARGP1	2	COR-L88, SCLC543
PARK7	2	COR-L88, SCLC539
PARPBP	2	H1694, SCLC539
PAXX	2	H841, SCLC351
PCAT1	2	SCLC351, SCLC411
PCBP4	2	H1694, SCLC351
PCDHA10	2	H1694, SCLC411
PCED1A	2	H1694, SCLC411
PCLO	2	H841, H1694
PCMTD1	2	COR-L88, SCLC411
PCNX1	2	SCLC411, SCLC539
PCOLCE	2	H841, SCLC543
PCYT1B	2	H1694, SCLC543
PDCD10	2	COR-L88, SCLC351
PDCD6-AHRR	2	COR-L88, SCLC411
PDCL2	2	H526, SCLC543
PDE1A	2	COR-L88, SCLC543
PDLIM1	2	H841, SCLC539
PDLIM2	2	SCLC351, SCLC543
PDLIM3	2	H1694, SCLC351
PDP1	2	SCLC411, SCLC539
PDXDC1	2	SCLC351, SCLC411
PDZK1	2	SCLC411, SCLC543
PEMT	2	SCLC351, SCLC543
PEPD	2	H1694, COR-L88
PEX5	2	SCLC351, SCLC539
PEX6	2	H1694, SCLC543
PFKFB4	2	SCLC351, SCLC539
PGAM5	2	COR-L88, SCLC543
PHF3	2	H526, H1694
PIEZO1	2	H841, H1694
PIGH	2	H1694, SCLC543
PIGV	2	SCLC411, SCLC539
PIK3R1	2	H1694, SCLC411
PILRA	2	H1694, SCLC543
PIP4P1	2	SCLC411, SCLC543
PKD1P5	2	COR-L88, SCLC539
PKHD1	2	SCLC351, SCLC411
PKHD1L1	2	SCLC351, SCLC543
PLA2G15	2	SCLC351, SCLC543
PLA2G4C	2	SCLC411, SCLC543
PLA2R1	2	H526, H841
PLAAT1	2	H1694, COR-L88
PLAU	2	COR-L88, SCLC411
PLB1	2	SCLC411, SCLC543
PLCXD1	2	H526, SCLC543
PLD2	2	H1694, SCLC539
PLEKHA7	2	SCLC411, SCLC543
PLEKHA8	2	H841, SCLC543
PLEKHG1	2	H841, SCLC411
PLEKHG5	2	SCLC539, SCLC543
PLEKHH2	2	COR-L88, SCLC539
PLEKHM1P1	2	H1694, SCLC351
PLIN1	2	H1694, SCLC351
PLK3	2	COR-L88, SCLC351
PLPP1	2	H1694, SCLC351
PLS1	2	SCLC351, SCLC539
PLSCR3	2	H1694, SCLC543
PLXNA2	2	SCLC411, SCLC543
PNPLA3	2	H841, H1694
PNPLA5	2	COR-L88, SCLC543
POC1A	2	SCLC411, SCLC543
POFUT1	2	H526, SCLC351
POGZ	2	H1694, SCLC543
POLD4	2	H1694, SCLC543
POLE3	2	SCLC351, SCLC539
POLR3D	2	SCLC351, SCLC539
POLR3G	2	H526, H1694
POLR3GL	2	H841, H1694
POMP	2	H1694, COR-L88
PON1	2	SCLC351, SCLC543
PORCN	2	H841, H1694
POU6F1	2	H526, SCLC543
PPARGC1A	2	SCLC351, SCLC411
PPFIBP2	2	SCLC411, SCLC539
PPM1B	2	H1694, SCLC351
PPM1K	2	H1694, SCLC543
PPM1M	2	H1694, SCLC351
PPP1CA	2	H1694, SCLC543
PPP1R9B	2	H1694, SCLC351
PPP2R3B	2	H1694, SCLC411
PPP2R5C	2	SCLC351, SCLC411
PPP4R1L	2	H841, SCLC411
PRCP	2	H1694, SCLC351
PRDM1	2	SCLC351, SCLC411
PRELID2	2	SCLC351, SCLC539
PRKAG2	2	SCLC411, SCLC543
PRKCD	2	SCLC351, SCLC539
PRKDC	2	H1694, SCLC351
PRMT8	2	SCLC411, SCLC543
PROM1	2	SCLC351, SCLC543
PROS1	2	H1694, SCLC411
PROSER1	2	SCLC351, SCLC539
PRPF18	2	SCLC351, SCLC543
PRPF40B	2	H1694, SCLC543
PRR14L	2	SCLC351, SCLC543
PRRG1	2	H1694, SCLC539
PRRT3-AS1	2	SCLC351, SCLC543
PRSS16	2	COR-L88, SCLC411
PRSS53	2	H1694, SCLC543
PSMB8	2	H526, SCLC411
PSME3IP1	2	H1694, SCLC411
PSMG1	2	SCLC351, SCLC539
PTK6	2	H1694, SCLC411
PTPA	2	SCLC411, SCLC543
PTPMT1	2	SCLC351, SCLC539
PTPN18	2	H1694, SCLC351
PTPN9	2	H1694, SCLC543
PTPRM	2	SCLC411, SCLC543
PTPRO	2	H1694, SCLC543
PTPRU	2	COR-L88, SCLC351
PYY2	2	H1694, SCLC411
R3HCC1	2	SCLC411, SCLC543
RAB12	2	SCLC411, SCLC543
RAB15	2	H1694, SCLC351
RAB30-DT	2	SCLC351, SCLC411
RAB40A	2	SCLC351, SCLC411
RAB6A	2	H1694, SCLC411
RAD18	2	H1694, SCLC351
RAD50	2	H841, H1694
RAD9B	2	COR-L88, SCLC351
RAI14	2	SCLC351, SCLC411
RALA	2	H841, SCLC351
RALGAPA1	2	SCLC411, SCLC539
RAP1B	2	H1694, SCLC351
RAP1GAP2	2	H841, SCLC351
RARS1	2	H1694, SCLC351
RASA1	2	SCLC351, SCLC543
RASGRF2	2	H841, COR-L88
RBBP7	2	SCLC351, SCLC539
RBM26-AS1	2	SCLC351, SCLC411
RBM33	2	SCLC351, SCLC411
RBM44	2	H841, COR-L88
RBPJ	2	H1694, SCLC539
RCN2	2	SCLC351, SCLC543
RCN3	2	H841, H1694
RDM1	2	COR-L88, SCLC351
REEP4	2	SCLC351, SCLC411
REG1A	2	SCLC351, SCLC539
RELA	2	H1694, SCLC411
RELT	2	SCLC351, SCLC543
RENBP	2	SCLC411, SCLC543
RETSAT	2	H1694, SCLC351
REXO2	2	H526, SCLC351
RFFL	2	H1694, SCLC351
RFPL3S	2	H1694, SCLC543
RFX5	2	H526, H1694
RFX7	2	SCLC351, SCLC543
RGS5	2	H841, SCLC411
RHBDF2	2	H1694, SCLC543
RHBDL3	2	SCLC539, SCLC543
RHNO1	2	SCLC539, SCLC543
RHOC	2	H1694, SCLC411
RHOD	2	H841, SCLC411
RHOT1	2	H1694, SCLC543
RHOXF1-AS1	2	SCLC351, SCLC539
RIC1	2	H1694, COR-L88
RINL	2	SCLC351, SCLC543
RMST	2	SCLC351, SCLC543
RNASET2	2	H526, H1694
RND3	2	H841, SCLC411
RNF167	2	H1694, SCLC543
RNF170	2	H841, SCLC411
RNF217-AS1	2	SCLC411, SCLC543
RNF24	2	COR-L88, SCLC351
RNF38	2	SCLC411, SCLC539
RNF6	2	H841, SCLC411
RNF8	2	H1694, SCLC351
RNPS1	2	H526, COR-L88
RP1L1	2	COR-L88, SCLC411
RPH3AL	2	SCLC351, SCLC411
RPL23AP87	2	H1694, SCLC351
RPL26	2	H841, H1694
RPL36A	2	H841, SCLC351
RPL36A-HNRNPH2	2	H1694, SCLC351
RPS17	2	H1694, SCLC539
RPS4X	2	H1694, SCLC351
RPS5	2	COR-L88, SCLC543
RRAGC-DT	2	H1694, SCLC411
RRN3	2	H1694, SCLC411
RTF2	2	SCLC411, SCLC543
RUSC2	2	SCLC351, SCLC539
RWDD3	2	SCLC351, SCLC411
RXYLT1	2	H1694, SCLC411
S100Z	2	SCLC351, SCLC539
SAMD7	2	SCLC411, SCLC543
SAMD8	2	H1694, COR-L88
SARS1	2	COR-L88, SCLC411
SATB1-AS1	2	H1694, SCLC411
SATL1	2	H841, SCLC411
SBF2-AS1	2	H841, H1694
SCAMP2	2	H1694, SCLC351
SCN11A	2	SCLC351, SCLC543
SCN3A	2	SCLC411, SCLC543
SCNN1D	2	SCLC411, SCLC543
SDCBP2	2	COR-L88, SCLC411
SDCBP2-AS1	2	SCLC351, SCLC411
SDF2	2	H1694, SCLC539
SEC23A	2	SCLC351, SCLC411
SEC23B	2	SCLC411, SCLC543
SEC31B	2	H1694, SCLC351
SELENOT	2	H1694, COR-L88
SEMA3B	2	SCLC539, SCLC543
SEMA4B	2	SCLC351, SCLC539
SEMA4F	2	SCLC351, SCLC539
SEMA6A-AS1	2	H1694, SCLC543
SENP2	2	H1694, COR-L88
SEPTIN8	2	H1694, SCLC543
SERF1B	2	H1694, SCLC351
SERPINC1	2	COR-L88, SCLC411
SESN2	2	SCLC411, SCLC543
SETX	2	SCLC351, SCLC411
SFMBT2	2	COR-L88, SCLC351
SFXN1	2	SCLC351, SCLC539
SGIP1	2	H526, SCLC543
SGSM2-AS1	2	H1694, SCLC411
SH2D3A	2	COR-L88, SCLC351
SH3BGR	2	H1694, SCLC543
SH3BP4	2	SCLC411, SCLC543
SH3TC1	2	COR-L88, SCLC543
SHQ1	2	H1694, SCLC351
SIDT1	2	SCLC411, SCLC543
SIPA1L3	2	SCLC351, SCLC411
SIRT3	2	H1694, SCLC351
SKA1	2	H1694, SCLC543
SKAP2	2	H1694, SCLC411
SKP2	2	H1694, SCLC539
SLC12A6	2	H1694, SCLC411
SLC16A5	2	COR-L88, SCLC411
SLC19A1	2	H841, H1694
SLC22A17	2	H841, SCLC543
SLC22A18	2	H1694, SCLC411
SLC22A4	2	H841, H1694
SLC25A38	2	SCLC351, SCLC543
SLC25A44	2	H526, H1694
SLC26A11	2	H1694, SCLC543
SLC26A9	2	SCLC411, SCLC539
SLC27A2	2	SCLC351, SCLC543
SLC35A3	2	H1694, SCLC543
SLC35E2B	2	COR-L88, SCLC539
SLC35F6	2	H1694, SCLC351
SLC37A2	2	SCLC351, SCLC539
SLC38A10	2	COR-L88, SCLC411
SLC39A8	2	SCLC411, SCLC539
SLC41A3	2	H526, SCLC351
SLC43A3	2	SCLC351, SCLC543
SLC44A3	2	COR-L88, SCLC543
SLC44A3-AS1	2	H526, SCLC411
SLC4A11	2	SCLC411, SCLC543
SLC4A7	2	COR-L88, SCLC539
SLC4A8	2	SCLC351, SCLC543
SLC6A15	2	H1694, SCLC351
SLC7A5P2	2	SCLC539, SCLC543
SLCO4A1	2	H841, H1694
SLIRP	2	H841, COR-L88
SLX9	2	SCLC351, SCLC543
SMAD9	2	H1694, SCLC351
SMARCE1	2	H526, SCLC539
SMG5	2	H1694, COR-L88
SMIM11	2	SCLC351, SCLC411
SMIM8	2	H1694, SCLC411
SMN1	2	H1694, SCLC351
SMN2	2	SCLC351, SCLC411
SMTN	2	COR-L88, SCLC543
SNRPC	2	H1694, SCLC539
SNTB1	2	SCLC351, SCLC411
SNTG2	2	SCLC411, SCLC543
SOX9-AS1	2	COR-L88, SCLC411
SP140L	2	SCLC411, SCLC543
SPAG4	2	H841, H1694
SPAG5	2	H1694, SCLC351
SPAG9	2	SCLC351, SCLC543
SPATA25	2	H1694, SCLC411
SPATA33	2	SCLC351, SCLC539
SPATA8	2	H841, SCLC351
SPDYA	2	COR-L88, SCLC411
SPIN1	2	H526, SCLC539
SPRYD3	2	H526, SCLC411
SPSB2	2	H1694, SCLC411
SPTB	2	COR-L88, SCLC411
SPTBN4	2	H841, SCLC411
SRP72	2	SCLC351, SCLC411
SRPK2	2	H841, H1694
SRSF8	2	H1694, SCLC351
SSBP2	2	SCLC539, SCLC543
SSH1	2	H1694, COR-L88
ST18	2	SCLC411, SCLC543
ST6GAL1	2	SCLC351, SCLC539
ST6GALNAC4	2	COR-L88, SCLC411
ST8SIA5	2	H1694, SCLC539
STARD5	2	H526, H841
STARD7	2	H1694, SCLC543
STAT6	2	COR-L88, SCLC543
STEAP3	2	H1694, COR-L88
STIM1	2	SCLC539, SCLC543
STK38L	2	H1694, SCLC351
STK40	2	H1694, COR-L88
STXBP5	2	SCLC351, SCLC543
STXBP5-AS1	2	SCLC411, SCLC543
SULT1A4	2	SCLC411, SCLC543
SUOX	2	H1694, SCLC351
SVIL	2	H1694, SCLC351
SYN3	2	SCLC351, SCLC543
SYP	2	H1694, SCLC411
SYPL1	2	H1694, SCLC411
SYTL1	2	COR-L88, SCLC543
SYTL2	2	SCLC351, SCLC543
TACC2	2	SCLC351, SCLC543
TACC3	2	SCLC351, SCLC543
TAF11	2	H1694, SCLC411
TAF1A-AS1	2	SCLC351, SCLC411
TAS2R14	2	H1694, SCLC351
TATDN2	2	H1694, SCLC411
TATDN3	2	H1694, SCLC351
TBC1D10A	2	COR-L88, SCLC351
TBC1D22A	2	SCLC351, SCLC411
TBC1D3G	2	H841, H1694
TBL3	2	SCLC351, SCLC543
TCAIM	2	SCLC351, SCLC411
TCEANC2	2	H1694, SCLC543
TCF7	2	H1694, SCLC351
TCL6	2	COR-L88, SCLC351
TCTN3	2	H1694, SCLC543
TEN1	2	COR-L88, SCLC351
TENM1	2	H526, SCLC351
TENT4A	2	COR-L88, SCLC351
TESK2	2	COR-L88, SCLC351
TFCP2	2	H841, SCLC539
TGIF2	2	H526, SCLC351
THUMPD3-AS1	2	H1694, COR-L88
TIMM8B	2	H841, H1694
TIRAP	2	H1694, SCLC351
TJAP1	2	H1694, SCLC411
TJAP1P1	2	SCLC411, SCLC543
TK1	2	SCLC351, SCLC539
TLE2	2	H1694, SCLC411
TM7SF2	2	H1694, SCLC543
TMBIM4	2	H841, SCLC543
TMC7	2	COR-L88, SCLC351
TMEM132A	2	SCLC539, SCLC543
TMEM144	2	H841, SCLC411
TMEM150A	2	H841, H1694
TMEM164	2	H1694, SCLC539
TMEM175	2	H1694, SCLC543
TMEM176A	2	SCLC351, SCLC411
TMEM18-DT	2	H1694, SCLC351
TMEM209	2	H1694, SCLC411
TMEM242	2	H1694, SCLC351
TMEM259	2	H1694, SCLC351
TMEM30A	2	H1694, SCLC411
TMEM43	2	COR-L88, SCLC411
TMEM45A	2	H1694, SCLC411
TMEM45B	2	COR-L88, SCLC351
TMEM51	2	H841, H1694
TMEM63B	2	H526, H841
TMOD1	2	SCLC411, SCLC539
TMOD2	2	SCLC411, SCLC543
TMOD3	2	H841, SCLC543
TMPRSS4	2	H526, SCLC539
TMUB2	2	COR-L88, SCLC411
TNFAIP2	2	SCLC539, SCLC543
TNFRSF12A	2	H1694, COR-L88
TNIP1	2	H1694, SCLC351
TNIP2	2	SCLC351, SCLC539
TNKS1BP1	2	H526, SCLC411
TOR1AIP1	2	COR-L88, SCLC411
TOR1AIP2	2	H1694, SCLC351
TOX2	2	SCLC351, SCLC543
TP53AIP1	2	SCLC351, SCLC539
TP53I11	2	SCLC411, SCLC543
TP53I13	2	SCLC351, SCLC539
TPH1	2	SCLC351, SCLC539
TPM2	2	H1694, SCLC351
TPM3P6	2	SCLC351, SCLC411
TPTE2	2	SCLC351, SCLC411
TRAF6	2	H1694, SCLC351
TRDMT1	2	H526, SCLC351
TRIM5	2	H841, SCLC411
TRIM66	2	H1694, SCLC411
TRIM67	2	COR-L88, SCLC539
TRIM73	2	H526, H1694
TRIM9	2	SCLC351, SCLC539
TRMT2B	2	H1694, SCLC351
TRMT61B	2	SCLC539, SCLC543
TRO	2	H841, SCLC543
TRPT1	2	SCLC351, SCLC411
TRPV3	2	H526, H841
TSG101	2	H1694, SCLC543
TSNAX-DISC1	2	COR-L88, SCLC351
TSPAN4	2	H526, H1694
TTC1	2	H1694, SCLC351
TTC23	2	H1694, SCLC351
TTC26	2	H1694, SCLC351
TTC28	2	COR-L88, SCLC539
TTC28-AS1	2	SCLC351, SCLC543
TTC7B	2	H1694, SCLC543
TTC8	2	H1694, SCLC351
TTLL6	2	SCLC351, SCLC543
TUBA3FP	2	H841, SCLC543
TUBE1	2	COR-L88, SCLC411
TUSC3	2	H841, COR-L88
TUSC8	2	SCLC351, SCLC539
TXNDC12	2	COR-L88, SCLC411
TXNDC15	2	SCLC411, SCLC543
UBAC2-AS1	2	H1694, COR-L88
UBAP1	2	SCLC351, SCLC411
UBE2E2	2	H1694, SCLC351
UBE2F	2	H1694, SCLC543
UBE2Q2P1	2	H1694, SCLC543
UBE4A	2	H1694, SCLC543
UBIAD1	2	H1694, SCLC351
UBL7	2	H526, SCLC543
UBR1	2	H1694, SCLC351
UBR5	2	H1694, COR-L88
UBXN2A	2	H1694, SCLC351
UCHL1	2	H1694, SCLC351
UFC1	2	H1694, SCLC351
UFD1	2	H1694, SCLC411
UGDH	2	H1694, SCLC411
ULK4P3	2	H1694, SCLC351
UMODL1	2	H1694, SCLC543
UMPS	2	H526, H1694
UNC13B	2	H1694, SCLC411
UPF2	2	H1694, SCLC543
UPP1	2	H841, SCLC411
UQCR10	2	SCLC351, SCLC539
USB1	2	H1694, SCLC351
USP11	2	SCLC351, SCLC543
USP14	2	H1694, SCLC543
USP3-AS1	2	H1694, SCLC543
USP37	2	H1694, COR-L88
UTY	2	SCLC351, SCLC539
VCX	2	SCLC351, SCLC539
VDAC1	2	H1694, SCLC351
VIL1	2	SCLC351, SCLC539
VPS13D	2	SCLC351, SCLC411
VPS33A	2	COR-L88, SCLC351
VPS33B-DT	2	H1694, SCLC351
VPS72	2	H526, SCLC411
VWA3A	2	COR-L88, SCLC543
WARS2	2	H526, H1694
WASH4P	2	COR-L88, SCLC543
WDHD1	2	H841, COR-L88
WDR31	2	H1694, SCLC411
WDR59	2	H1694, SCLC411
WDR75	2	SCLC351, SCLC539
WEE2-AS1	2	H1694, SCLC411
WNK3	2	SCLC351, SCLC539
WSB1	2	SCLC351, SCLC539
WTIP	2	COR-L88, SCLC351
WWC1	2	SCLC351, SCLC411
WWC2	2	H526, SCLC351
XPC	2	COR-L88, SCLC411
YBX2	2	H841, COR-L88
YBX3	2	H1694, SCLC411
YJEFN3	2	H1694, SCLC543
YPEL3	2	SCLC351, SCLC411
ZBTB1	2	H1694, SCLC539
ZC2HC1A	2	SCLC351, SCLC411
ZC3HC1	2	H1694, SCLC411
ZCCHC17	2	H1694, SCLC351
ZDBF2	2	H526, H1694
ZDHHC15	2	H1694, COR-L88
ZFAND2B	2	H841, SCLC543
ZFAND3	2	SCLC411, SCLC539
ZFP41	2	H841, H1694
ZFYVE26	2	H841, SCLC539
ZGPAT	2	SCLC411, SCLC543
ZGRF1	2	COR-L88, SCLC411
ZHX3	2	H1694, SCLC351
ZMIZ2	2	H841, SCLC539
ZNF16	2	COR-L88, SCLC351
ZNF160	2	COR-L88, SCLC411
ZNF177	2	SCLC351, SCLC411
ZNF189	2	H1694, SCLC351
ZNF219	2	H1694, SCLC351
ZNF225	2	H526, H1694
ZNF232-AS1	2	H1694, SCLC351
ZNF236	2	COR-L88, SCLC351
ZNF252P	2	H1694, SCLC351
ZNF260	2	H1694, SCLC539
ZNF268	2	SCLC351, SCLC411
ZNF286A	2	SCLC351, SCLC411
ZNF391	2	H841, SCLC411
ZNF397	2	H1694, SCLC411
ZNF430	2	SCLC351, SCLC411
ZNF473CR	2	H841, SCLC543
ZNF487	2	H841, COR-L88
ZNF512	2	H1694, COR-L88
ZNF548	2	H1694, SCLC411
ZNF559-ZNF177	2	SCLC351, SCLC411
ZNF561-AS1	2	SCLC411, SCLC543
ZNF599	2	H526, H1694
ZNF613	2	SCLC351, SCLC543
ZNF630	2	SCLC351, SCLC539
ZNF705EP	2	SCLC411, SCLC543
ZNF780B	2	H1694, COR-L88
ZNF83	2	SCLC411, SCLC543
ZNF84	2	SCLC351, SCLC539
ZNF862	2	SCLC411, SCLC543
ZNRF2P2	2	H1694, SCLC411
ZSCAN20	2	COR-L88, SCLC411
ZSCAN31	2	H1694, SCLC543

### Sheet: Fig. S4B
Supplementary Table 4B - Transcripts commonly downregulated upon SMG1i treatment in at least 2 out of 8 samples
*Intersection was performed for differential transcript expression but overlaps are shown at gene level
Item	Occurences	Present In
CTNNB1	8	H526, H841, H1694, COR-L88, SCLC351, SCLC411, SCLC539, SCLC543
CYRIB	8	H526, H841, H1694, COR-L88, SCLC351, SCLC411, SCLC539, SCLC543
HEXA	8	H526, H841, H1694, COR-L88, SCLC351, SCLC411, SCLC539, SCLC543
HNRNPA1	8	H526, H841, H1694, COR-L88, SCLC351, SCLC411, SCLC539, SCLC543
HNRNPA2B1	8	H526, H841, H1694, COR-L88, SCLC351, SCLC411, SCLC539, SCLC543
HNRNPA3	8	H526, H841, H1694, COR-L88, SCLC351, SCLC411, SCLC539, SCLC543
HNRNPC	8	H526, H841, H1694, COR-L88, SCLC351, SCLC411, SCLC539, SCLC543
HNRNPH3	8	H526, H841, H1694, COR-L88, SCLC351, SCLC411, SCLC539, SCLC543
INTS3	8	H526, H841, H1694, COR-L88, SCLC351, SCLC411, SCLC539, SCLC543
KDM1A	8	H526, H841, H1694, COR-L88, SCLC351, SCLC411, SCLC539, SCLC543
KHDRBS1	8	H526, H841, H1694, COR-L88, SCLC351, SCLC411, SCLC539, SCLC543
MAP2K6	8	H526, H841, H1694, COR-L88, SCLC351, SCLC411, SCLC539, SCLC543
MTHFD1	8	H526, H841, H1694, COR-L88, SCLC351, SCLC411, SCLC539, SCLC543
MYO1B	8	H526, H841, H1694, COR-L88, SCLC351, SCLC411, SCLC539, SCLC543
NDUFA7	8	H526, H841, H1694, COR-L88, SCLC351, SCLC411, SCLC539, SCLC543
NONO	8	H526, H841, H1694, COR-L88, SCLC351, SCLC411, SCLC539, SCLC543
PCBP2	8	H526, H841, H1694, COR-L88, SCLC351, SCLC411, SCLC539, SCLC543
RBM3	8	H526, H841, H1694, COR-L88, SCLC351, SCLC411, SCLC539, SCLC543
RBM4B	8	H526, H841, H1694, COR-L88, SCLC351, SCLC411, SCLC539, SCLC543
SNRPB	8	H526, H841, H1694, COR-L88, SCLC351, SCLC411, SCLC539, SCLC543
SYNCRIP	8	H526, H841, H1694, COR-L88, SCLC351, SCLC411, SCLC539, SCLC543
TRA2B	8	H526, H841, H1694, COR-L88, SCLC351, SCLC411, SCLC539, SCLC543
ALDH5A1	7	H841, H1694, COR-L88, SCLC351, SCLC411, SCLC539, SCLC543
ALMS1	7	H841, H1694, COR-L88, SCLC351, SCLC411, SCLC539, SCLC543
ANAPC11	7	H841, H1694, COR-L88, SCLC351, SCLC411, SCLC539, SCLC543
AP2M1	7	H526, H1694, COR-L88, SCLC351, SCLC411, SCLC539, SCLC543
APOO	7	H526, H841, H1694, COR-L88, SCLC351, SCLC411, SCLC543
ASCC3	7	H841, H1694, COR-L88, SCLC351, SCLC411, SCLC539, SCLC543
ASRGL1	7	H841, H1694, COR-L88, SCLC351, SCLC411, SCLC539, SCLC543
ATF7IP	7	H526, H841, H1694, SCLC351, SCLC411, SCLC539, SCLC543
AURKA	7	H526, H841, H1694, COR-L88, SCLC351, SCLC411, SCLC543
BCLAF1	7	H526, H841, H1694, COR-L88, SCLC411, SCLC539, SCLC543
BEX3	7	H841, H1694, COR-L88, SCLC351, SCLC411, SCLC539, SCLC543
C12orf75	7	H841, H1694, COR-L88, SCLC351, SCLC411, SCLC539, SCLC543
CANX	7	H526, H841, H1694, COR-L88, SCLC411, SCLC539, SCLC543
CCDC106	7	H526, H1694, COR-L88, SCLC351, SCLC411, SCLC539, SCLC543
CCDC88A	7	H841, H1694, COR-L88, SCLC351, SCLC411, SCLC539, SCLC543
CCNT2-AS1	7	H841, H1694, COR-L88, SCLC351, SCLC411, SCLC539, SCLC543
CDKN3	7	H526, H841, H1694, COR-L88, SCLC351, SCLC411, SCLC543
CSDE1	7	H526, H1694, COR-L88, SCLC351, SCLC411, SCLC539, SCLC543
CSTF3	7	H526, H841, H1694, COR-L88, SCLC351, SCLC411, SCLC539
CTTN	7	H526, H1694, COR-L88, SCLC351, SCLC411, SCLC539, SCLC543
CYB5A	7	H841, H1694, COR-L88, SCLC351, SCLC411, SCLC539, SCLC543
CYB5R3	7	H841, H1694, COR-L88, SCLC351, SCLC411, SCLC539, SCLC543
DAG1	7	H526, H841, H1694, COR-L88, SCLC351, SCLC411, SCLC543
DDX5	7	H841, H1694, COR-L88, SCLC351, SCLC411, SCLC539, SCLC543
ELP1	7	H841, H1694, COR-L88, SCLC351, SCLC411, SCLC539, SCLC543
ENSG00000203644	7	H841, H1694, COR-L88, SCLC351, SCLC411, SCLC539, SCLC543
FGFR1OP2	7	H841, H1694, COR-L88, SCLC351, SCLC411, SCLC539, SCLC543
G3BP1	7	H526, H1694, COR-L88, SCLC351, SCLC411, SCLC539, SCLC543
GTF2I	7	H526, H841, H1694, COR-L88, SCLC351, SCLC411, SCLC539
HADH	7	H526, H1694, COR-L88, SCLC351, SCLC411, SCLC539, SCLC543
HCFC1R1	7	H841, H1694, COR-L88, SCLC351, SCLC411, SCLC539, SCLC543
HMGCR	7	H526, H1694, COR-L88, SCLC351, SCLC411, SCLC539, SCLC543
HMGCS1	7	H526, H1694, COR-L88, SCLC351, SCLC411, SCLC539, SCLC543
HMGN3	7	H526, H1694, COR-L88, SCLC351, SCLC411, SCLC539, SCLC543
HNRNPD	7	H526, H841, H1694, SCLC351, SCLC411, SCLC539, SCLC543
HNRNPL	7	H526, H841, H1694, COR-L88, SCLC411, SCLC539, SCLC543
HNRNPR	7	H841, H1694, COR-L88, SCLC351, SCLC411, SCLC539, SCLC543
HNRNPU	7	H841, H1694, COR-L88, SCLC351, SCLC411, SCLC539, SCLC543
HPS1	7	H841, H1694, COR-L88, SCLC351, SCLC411, SCLC539, SCLC543
HSPD1	7	H841, H1694, COR-L88, SCLC351, SCLC411, SCLC539, SCLC543
IDE	7	H841, H1694, COR-L88, SCLC351, SCLC411, SCLC539, SCLC543
ITGB1	7	H841, H1694, COR-L88, SCLC351, SCLC411, SCLC539, SCLC543
MCRIP1	7	H841, H1694, COR-L88, SCLC351, SCLC411, SCLC539, SCLC543
METTL17	7	H526, H841, H1694, COR-L88, SCLC351, SCLC411, SCLC543
MRRF	7	H526, H841, H1694, COR-L88, SCLC351, SCLC411, SCLC543
MSMO1	7	H526, H1694, COR-L88, SCLC351, SCLC411, SCLC539, SCLC543
MZT2B	7	H526, H1694, COR-L88, SCLC351, SCLC411, SCLC539, SCLC543
NCL	7	H526, H841, H1694, COR-L88, SCLC351, SCLC411, SCLC539
NDUFB10	7	H526, H841, H1694, COR-L88, SCLC351, SCLC411, SCLC543
NSD2	7	H526, H1694, COR-L88, SCLC351, SCLC411, SCLC539, SCLC543
NUDT1	7	H526, H1694, COR-L88, SCLC351, SCLC411, SCLC539, SCLC543
NUSAP1	7	H526, H841, H1694, COR-L88, SCLC351, SCLC411, SCLC543
OSBPL9	7	H841, H1694, COR-L88, SCLC351, SCLC411, SCLC539, SCLC543
P4HB	7	H526, H1694, COR-L88, SCLC351, SCLC411, SCLC539, SCLC543
PABPC1	7	H526, H841, H1694, COR-L88, SCLC351, SCLC411, SCLC543
PABPC4	7	H841, H1694, COR-L88, SCLC351, SCLC411, SCLC539, SCLC543
PCGF5	7	H526, H1694, COR-L88, SCLC351, SCLC411, SCLC539, SCLC543
PCLAF	7	H526, H841, H1694, COR-L88, SCLC351, SCLC411, SCLC543
PEG10	7	H841, H1694, COR-L88, SCLC351, SCLC411, SCLC539, SCLC543
PIGF	7	H841, H1694, COR-L88, SCLC351, SCLC411, SCLC539, SCLC543
PPIA	7	H526, H1694, COR-L88, SCLC351, SCLC411, SCLC539, SCLC543
PPIH	7	H526, H1694, COR-L88, SCLC351, SCLC411, SCLC539, SCLC543
PRC1	7	H841, H1694, COR-L88, SCLC351, SCLC411, SCLC539, SCLC543
PSPC1	7	H841, H1694, COR-L88, SCLC351, SCLC411, SCLC539, SCLC543
RAD51C	7	H841, H1694, COR-L88, SCLC351, SCLC411, SCLC539, SCLC543
RBIS	7	H841, H1694, COR-L88, SCLC351, SCLC411, SCLC539, SCLC543
RBMX	7	H526, H1694, COR-L88, SCLC351, SCLC411, SCLC539, SCLC543
RPS23	7	H841, H1694, COR-L88, SCLC351, SCLC411, SCLC539, SCLC543
RPSA	7	H526, H841, H1694, COR-L88, SCLC411, SCLC539, SCLC543
RTKN2	7	H526, H841, H1694, COR-L88, SCLC351, SCLC411, SCLC543
SEPTIN6	7	H526, H841, H1694, SCLC351, SCLC411, SCLC539, SCLC543
SEPTIN9	7	H526, H841, H1694, SCLC351, SCLC411, SCLC539, SCLC543
SKA2	7	H526, H1694, COR-L88, SCLC351, SCLC411, SCLC539, SCLC543
SLC25A3	7	H841, H1694, COR-L88, SCLC351, SCLC411, SCLC539, SCLC543
SNF8	7	H841, H1694, COR-L88, SCLC351, SCLC411, SCLC539, SCLC543
SNHG19	7	H526, H841, H1694, COR-L88, SCLC351, SCLC411, SCLC543
SPINT2	7	H526, H1694, COR-L88, SCLC351, SCLC411, SCLC539, SCLC543
SRSF2	7	H841, H1694, COR-L88, SCLC351, SCLC411, SCLC539, SCLC543
SRSF5	7	H841, H1694, COR-L88, SCLC351, SCLC411, SCLC539, SCLC543
SRSF7	7	H841, H1694, COR-L88, SCLC351, SCLC411, SCLC539, SCLC543
TAF11	7	H526, H841, H1694, COR-L88, SCLC351, SCLC411, SCLC543
TEDC2	7	H841, H1694, COR-L88, SCLC351, SCLC411, SCLC539, SCLC543
TIMM17B	7	H526, H841, H1694, COR-L88, SCLC351, SCLC411, SCLC539
TRAPPC2L	7	H841, H1694, COR-L88, SCLC351, SCLC411, SCLC539, SCLC543
TRNAU1AP	7	H841, H1694, COR-L88, SCLC351, SCLC411, SCLC539, SCLC543
VDAC2	7	H526, H841, H1694, COR-L88, SCLC351, SCLC411, SCLC543
VPS45	7	H841, H1694, COR-L88, SCLC351, SCLC411, SCLC539, SCLC543
XPO1	7	H526, H841, H1694, SCLC351, SCLC411, SCLC539, SCLC543
ACOT8	6	H1694, COR-L88, SCLC351, SCLC411, SCLC539, SCLC543
ACTG1	6	H526, H841, COR-L88, SCLC351, SCLC411, SCLC543
ADA	6	H1694, COR-L88, SCLC351, SCLC411, SCLC539, SCLC543
ADAM10	6	H526, H1694, COR-L88, SCLC351, SCLC411, SCLC543
ADAR	6	H841, H1694, COR-L88, SCLC351, SCLC411, SCLC543
AGPS	6	H1694, COR-L88, SCLC351, SCLC411, SCLC539, SCLC543
AKAP9	6	H841, H1694, SCLC351, SCLC411, SCLC539, SCLC543
ALDOA	6	H526, COR-L88, SCLC351, SCLC411, SCLC539, SCLC543
ANAPC15	6	H1694, COR-L88, SCLC351, SCLC411, SCLC539, SCLC543
ANK2	6	H1694, COR-L88, SCLC351, SCLC411, SCLC539, SCLC543
ARGLU1	6	H1694, COR-L88, SCLC351, SCLC411, SCLC539, SCLC543
ARHGAP11A	6	H841, H1694, COR-L88, SCLC351, SCLC411, SCLC543
ARPP19	6	H526, H1694, COR-L88, SCLC351, SCLC539, SCLC543
ASAH1	6	H1694, COR-L88, SCLC351, SCLC411, SCLC539, SCLC543
ASB13	6	H1694, COR-L88, SCLC351, SCLC411, SCLC539, SCLC543
ASPH	6	H526, H1694, COR-L88, SCLC351, SCLC411, SCLC539
ATAD1	6	H1694, COR-L88, SCLC351, SCLC411, SCLC539, SCLC543
ATG4B	6	H841, H1694, COR-L88, SCLC351, SCLC411, SCLC539
ATP13A3	6	H1694, COR-L88, SCLC351, SCLC411, SCLC539, SCLC543
ATP2C1	6	H1694, COR-L88, SCLC351, SCLC411, SCLC539, SCLC543
ATP5MF	6	H526, H1694, COR-L88, SCLC351, SCLC411, SCLC543
ATP6AP2	6	H1694, COR-L88, SCLC351, SCLC411, SCLC539, SCLC543
BAX	6	H1694, COR-L88, SCLC351, SCLC411, SCLC539, SCLC543
BCL6	6	H1694, COR-L88, SCLC351, SCLC411, SCLC539, SCLC543
BDH1	6	H1694, COR-L88, SCLC351, SCLC411, SCLC539, SCLC543
C7orf50	6	H1694, COR-L88, SCLC351, SCLC411, SCLC539, SCLC543
CADM1	6	H526, H1694, SCLC351, SCLC411, SCLC539, SCLC543
CCNL1	6	H1694, COR-L88, SCLC351, SCLC411, SCLC539, SCLC543
CCP110	6	H841, H1694, COR-L88, SCLC351, SCLC411, SCLC539
CD46	6	H1694, COR-L88, SCLC351, SCLC411, SCLC539, SCLC543
CDK2AP1	6	H1694, COR-L88, SCLC351, SCLC411, SCLC539, SCLC543
CDK4	6	H841, H1694, COR-L88, SCLC351, SCLC411, SCLC543
CDK5RAP2	6	H1694, COR-L88, SCLC351, SCLC411, SCLC539, SCLC543
CENPA	6	H841, H1694, COR-L88, SCLC351, SCLC411, SCLC543
CENPO	6	H841, H1694, COR-L88, SCLC351, SCLC411, SCLC543
CEP104	6	H1694, COR-L88, SCLC351, SCLC411, SCLC539, SCLC543
CEP170	6	H841, H1694, COR-L88, SCLC351, SCLC411, SCLC539
CHCHD7	6	H1694, COR-L88, SCLC351, SCLC411, SCLC539, SCLC543
CMBL	6	H1694, COR-L88, SCLC351, SCLC411, SCLC539, SCLC543
CNN3-DT	6	H841, H1694, COR-L88, SCLC351, SCLC411, SCLC543
CNTLN	6	H841, H1694, COR-L88, SCLC351, SCLC411, SCLC543
COMMD4	6	H526, H841, H1694, COR-L88, SCLC411, SCLC543
CTNND1	6	H526, COR-L88, SCLC351, SCLC411, SCLC539, SCLC543
CXXC4	6	H1694, COR-L88, SCLC351, SCLC411, SCLC539, SCLC543
CYB5B	6	H1694, COR-L88, SCLC351, SCLC411, SCLC539, SCLC543
DEF8	6	H841, H1694, SCLC351, SCLC411, SCLC539, SCLC543
DLEU1	6	H841, H1694, COR-L88, SCLC351, SCLC411, SCLC543
DNAJC10	6	H841, H1694, COR-L88, SCLC351, SCLC539, SCLC543
DNAJC19	6	H841, H1694, COR-L88, SCLC351, SCLC411, SCLC539
DNAJC21	6	H526, H1694, COR-L88, SCLC351, SCLC411, SCLC539
EBPL	6	H1694, COR-L88, SCLC351, SCLC411, SCLC539, SCLC543
EEF1A1	6	H841, H1694, COR-L88, SCLC351, SCLC411, SCLC543
EGLN1	6	H841, H1694, COR-L88, SCLC351, SCLC411, SCLC543
EIF2AK3	6	H526, H1694, COR-L88, SCLC351, SCLC539, SCLC543
ENAH	6	H1694, COR-L88, SCLC351, SCLC411, SCLC539, SCLC543
ENC1	6	H1694, COR-L88, SCLC351, SCLC411, SCLC539, SCLC543
ENHO	6	H1694, COR-L88, SCLC351, SCLC411, SCLC539, SCLC543
ENSG00000167774	6	H526, H1694, COR-L88, SCLC351, SCLC539, SCLC543
ENSG00000250132	6	H1694, COR-L88, SCLC351, SCLC411, SCLC539, SCLC543
ENSG00000280239	6	H1694, COR-L88, SCLC351, SCLC411, SCLC539, SCLC543
ENY2	6	H841, H1694, COR-L88, SCLC351, SCLC411, SCLC539
EOLA1	6	H1694, COR-L88, SCLC351, SCLC411, SCLC539, SCLC543
EPB41L1	6	H841, H1694, SCLC351, SCLC411, SCLC539, SCLC543
ERBIN	6	H841, H1694, COR-L88, SCLC351, SCLC411, SCLC543
ERCC6	6	H526, H1694, COR-L88, SCLC351, SCLC411, SCLC539
ETFA	6	H1694, COR-L88, SCLC351, SCLC411, SCLC539, SCLC543
FAM104B	6	H841, H1694, COR-L88, SCLC351, SCLC411, SCLC539
FANCL	6	H1694, COR-L88, SCLC351, SCLC411, SCLC539, SCLC543
FDFT1	6	H526, H1694, COR-L88, SCLC351, SCLC411, SCLC543
FECH	6	H1694, COR-L88, SCLC351, SCLC411, SCLC539, SCLC543
FTH1	6	H841, COR-L88, SCLC351, SCLC411, SCLC539, SCLC543
GAS5	6	H1694, COR-L88, SCLC351, SCLC411, SCLC539, SCLC543
GNAS	6	H1694, COR-L88, SCLC351, SCLC411, SCLC539, SCLC543
GPAA1	6	H1694, COR-L88, SCLC351, SCLC411, SCLC539, SCLC543
GRIPAP1	6	H526, H1694, COR-L88, SCLC351, SCLC539, SCLC543
H2BC21	6	H1694, COR-L88, SCLC351, SCLC411, SCLC539, SCLC543
HNRNPDL	6	H841, H1694, COR-L88, SCLC351, SCLC411, SCLC543
HNRNPH1	6	H841, H1694, COR-L88, SCLC411, SCLC539, SCLC543
HNRNPK	6	H1694, COR-L88, SCLC351, SCLC411, SCLC539, SCLC543
HSPA9	6	H526, H841, H1694, SCLC351, SCLC411, SCLC539
HTATSF1	6	H841, H1694, SCLC351, SCLC411, SCLC539, SCLC543
IARS1	6	H841, H1694, COR-L88, SCLC351, SCLC411, SCLC543
IDI1	6	H526, H1694, SCLC351, SCLC411, SCLC539, SCLC543
IFI6	6	H841, H1694, COR-L88, SCLC351, SCLC411, SCLC543
IFIT1	6	H841, H1694, COR-L88, SCLC351, SCLC411, SCLC543
ING3	6	H841, H1694, COR-L88, SCLC351, SCLC411, SCLC543
INPPL1	6	H1694, COR-L88, SCLC351, SCLC411, SCLC539, SCLC543
INSIG1	6	H1694, COR-L88, SCLC351, SCLC411, SCLC539, SCLC543
KANK1	6	H841, H1694, SCLC351, SCLC411, SCLC539, SCLC543
KIAA0895	6	H841, H1694, COR-L88, SCLC351, SCLC411, SCLC543
KITLG	6	H1694, COR-L88, SCLC351, SCLC411, SCLC539, SCLC543
KLHL8	6	H1694, COR-L88, SCLC351, SCLC411, SCLC539, SCLC543
KMT2A	6	H841, H1694, COR-L88, SCLC351, SCLC411, SCLC543
KPNA2	6	H1694, COR-L88, SCLC351, SCLC411, SCLC539, SCLC543
LAS1L	6	H526, H1694, SCLC351, SCLC411, SCLC539, SCLC543
LRPPRC	6	H841, H1694, COR-L88, SCLC351, SCLC411, SCLC539
LUC7L	6	H841, H1694, COR-L88, SCLC351, SCLC411, SCLC543
MAGOHB	6	H526, H1694, COR-L88, SCLC411, SCLC539, SCLC543
MAX	6	H526, H841, H1694, COR-L88, SCLC351, SCLC411
MCM7	6	H1694, COR-L88, SCLC351, SCLC411, SCLC539, SCLC543
MEIS2	6	H841, H1694, COR-L88, SCLC351, SCLC411, SCLC539
METTL7A	6	H1694, COR-L88, SCLC351, SCLC411, SCLC539, SCLC543
MFF	6	H1694, COR-L88, SCLC351, SCLC411, SCLC539, SCLC543
MIF4GD-DT	6	H526, H841, H1694, COR-L88, SCLC351, SCLC543
MPRIP	6	H1694, COR-L88, SCLC351, SCLC411, SCLC539, SCLC543
MRPL23	6	H1694, COR-L88, SCLC351, SCLC411, SCLC539, SCLC543
MRPL33	6	H1694, COR-L88, SCLC351, SCLC411, SCLC539, SCLC543
MRPL48	6	H526, H841, H1694, SCLC351, SCLC411, SCLC543
MRPL51	6	H1694, COR-L88, SCLC351, SCLC411, SCLC539, SCLC543
MRPS27	6	H841, H1694, COR-L88, SCLC351, SCLC539, SCLC543
MSI2	6	H526, H841, H1694, SCLC351, SCLC411, SCLC539
MTARC1	6	H1694, COR-L88, SCLC351, SCLC411, SCLC539, SCLC543
MTSS1	6	H1694, COR-L88, SCLC351, SCLC411, SCLC539, SCLC543
MYL6	6	H526, H1694, COR-L88, SCLC351, SCLC411, SCLC543
N4BP2L2	6	H1694, COR-L88, SCLC351, SCLC411, SCLC539, SCLC543
NBN	6	H1694, COR-L88, SCLC351, SCLC411, SCLC539, SCLC543
NEDD4L	6	H526, H1694, COR-L88, SCLC351, SCLC411, SCLC543
NHLRC3	6	H1694, COR-L88, SCLC351, SCLC411, SCLC539, SCLC543
NPEPPS	6	H1694, COR-L88, SCLC351, SCLC411, SCLC539, SCLC543
NREP	6	H526, H1694, COR-L88, SCLC351, SCLC411, SCLC543
NUP62	6	H841, H1694, COR-L88, SCLC351, SCLC411, SCLC543
OSBPL8	6	H841, H1694, COR-L88, SCLC351, SCLC539, SCLC543
PAFAH1B1	6	H526, H841, H1694, SCLC351, SCLC539, SCLC543
PAFAH1B3	6	H1694, COR-L88, SCLC351, SCLC411, SCLC539, SCLC543
PDHA1	6	H1694, COR-L88, SCLC351, SCLC411, SCLC539, SCLC543
PDXDC1	6	H526, H841, H1694, SCLC351, SCLC411, SCLC539
PIGT	6	H526, H1694, COR-L88, SCLC351, SCLC411, SCLC539
PLCB4	6	H1694, COR-L88, SCLC351, SCLC411, SCLC539, SCLC543
PLEKHB1	6	H1694, COR-L88, SCLC351, SCLC411, SCLC539, SCLC543
PLOD2	6	H526, H1694, COR-L88, SCLC351, SCLC411, SCLC543
POU3F2	6	H1694, COR-L88, SCLC351, SCLC411, SCLC539, SCLC543
PRKAR1A	6	H841, H1694, SCLC351, SCLC411, SCLC539, SCLC543
PRMT2	6	H841, H1694, SCLC351, SCLC411, SCLC539, SCLC543
PRXL2A	6	H1694, COR-L88, SCLC351, SCLC411, SCLC539, SCLC543
PTPMT1	6	H526, H1694, COR-L88, SCLC351, SCLC411, SCLC543
PTPN2	6	H841, H1694, COR-L88, SCLC351, SCLC411, SCLC539
PTPRF	6	H526, H1694, SCLC351, SCLC411, SCLC539, SCLC543
PTPRO	6	H526, H1694, SCLC351, SCLC411, SCLC539, SCLC543
PTTG1	6	H1694, COR-L88, SCLC351, SCLC411, SCLC539, SCLC543
PXYLP1	6	H1694, COR-L88, SCLC351, SCLC411, SCLC539, SCLC543
RAB3A	6	H1694, COR-L88, SCLC351, SCLC411, SCLC539, SCLC543
RAB40B	6	H526, H1694, SCLC351, SCLC411, SCLC539, SCLC543
RBPJ	6	H841, COR-L88, SCLC351, SCLC411, SCLC539, SCLC543
RFX2	6	H1694, COR-L88, SCLC351, SCLC411, SCLC539, SCLC543
RFX5-AS1	6	H526, H1694, SCLC351, SCLC411, SCLC539, SCLC543
RNPS1	6	H1694, COR-L88, SCLC351, SCLC411, SCLC539, SCLC543
RPL37	6	H1694, COR-L88, SCLC351, SCLC411, SCLC539, SCLC543
RPS3	6	H841, H1694, COR-L88, SCLC351, SCLC411, SCLC539
RTN3	6	H841, H1694, COR-L88, SCLC351, SCLC539, SCLC543
SAMHD1	6	H841, H1694, SCLC351, SCLC411, SCLC539, SCLC543
SENP1	6	H1694, COR-L88, SCLC351, SCLC411, SCLC539, SCLC543
SEPHS1	6	H841, H1694, COR-L88, SCLC351, SCLC539, SCLC543
SEPTIN11	6	H841, H1694, COR-L88, SCLC351, SCLC539, SCLC543
SEPTIN2	6	H526, H1694, COR-L88, SCLC351, SCLC411, SCLC543
SET	6	H841, H1694, SCLC351, SCLC411, SCLC539, SCLC543
SF1	6	H526, H841, H1694, COR-L88, SCLC411, SCLC543
SKP2	6	H1694, COR-L88, SCLC351, SCLC411, SCLC539, SCLC543
SLC12A5	6	H1694, COR-L88, SCLC351, SCLC411, SCLC539, SCLC543
SLC25A53	6	H1694, COR-L88, SCLC351, SCLC411, SCLC539, SCLC543
SMARCA2	6	H526, H1694, COR-L88, SCLC351, SCLC411, SCLC543
SMARCE1	6	H526, H1694, SCLC351, SCLC411, SCLC539, SCLC543
SMIM4	6	H526, H1694, COR-L88, SCLC351, SCLC411, SCLC543
SNHG1	6	H841, H1694, COR-L88, SCLC411, SCLC539, SCLC543
SNHG14	6	H841, H1694, SCLC351, SCLC411, SCLC539, SCLC543
SNHG16	6	H841, H1694, COR-L88, SCLC411, SCLC539, SCLC543
SNHG29	6	H1694, COR-L88, SCLC351, SCLC411, SCLC539, SCLC543
SOD2-OT1	6	H526, H1694, COR-L88, SCLC351, SCLC411, SCLC543
SORD	6	H1694, COR-L88, SCLC351, SCLC411, SCLC539, SCLC543
SPG7	6	H841, H1694, SCLC351, SCLC411, SCLC539, SCLC543
SRP9	6	H1694, COR-L88, SCLC351, SCLC411, SCLC539, SCLC543
SRSF3	6	H841, H1694, COR-L88, SCLC351, SCLC411, SCLC543
ST18	6	H1694, COR-L88, SCLC351, SCLC411, SCLC539, SCLC543
STAMBP	6	H1694, COR-L88, SCLC351, SCLC411, SCLC539, SCLC543
STAT1	6	H1694, COR-L88, SCLC351, SCLC411, SCLC539, SCLC543
STEAP3	6	H1694, COR-L88, SCLC351, SCLC411, SCLC539, SCLC543
STIMATE-MUSTN1	6	H1694, COR-L88, SCLC351, SCLC411, SCLC539, SCLC543
STUM	6	H1694, COR-L88, SCLC351, SCLC411, SCLC539, SCLC543
TBCD	6	H841, H1694, SCLC351, SCLC411, SCLC539, SCLC543
TCF4	6	H1694, COR-L88, SCLC351, SCLC411, SCLC539, SCLC543
TERF1	6	H841, H1694, SCLC351, SCLC411, SCLC539, SCLC543
TEX30	6	H841, H1694, COR-L88, SCLC351, SCLC411, SCLC543
TK1	6	H841, H1694, COR-L88, SCLC351, SCLC411, SCLC543
TMPO	6	H841, H1694, COR-L88, SCLC351, SCLC411, SCLC543
TPP2	6	H526, H1694, COR-L88, SCLC351, SCLC411, SCLC543
UBE2K	6	H526, H841, COR-L88, SCLC351, SCLC539, SCLC543
UQCR11	6	H841, H1694, COR-L88, SCLC351, SCLC539, SCLC543
UROS	6	H841, H1694, COR-L88, SCLC351, SCLC411, SCLC543
VPS53	6	H841, H1694, SCLC351, SCLC411, SCLC539, SCLC543
YWHAE	6	H526, H1694, COR-L88, SCLC411, SCLC539, SCLC543
YY1AP1	6	H841, H1694, COR-L88, SCLC351, SCLC411, SCLC543
ZBTB18	6	H1694, COR-L88, SCLC351, SCLC411, SCLC539, SCLC543
ZFAND6	6	H526, H1694, SCLC351, SCLC411, SCLC539, SCLC543
ZNF618	6	H841, H1694, SCLC351, SCLC411, SCLC539, SCLC543
ABAT	5	COR-L88, SCLC351, SCLC411, SCLC539, SCLC543
ACAD9	5	H1694, SCLC351, SCLC411, SCLC539, SCLC543
ACAT2	5	H526, H1694, SCLC351, SCLC411, SCLC543
ACTL6A	5	H1694, COR-L88, SCLC351, SCLC411, SCLC539
ADSL	5	H841, H1694, COR-L88, SCLC411, SCLC543
AGAP6	5	H1694, COR-L88, SCLC411, SCLC539, SCLC543
AIG1	5	H1694, COR-L88, SCLC351, SCLC539, SCLC543
AKT2	5	H526, COR-L88, SCLC351, SCLC411, SCLC539
ALDH3A2	5	H1694, COR-L88, SCLC351, SCLC411, SCLC539
ALDH7A1	5	H841, H1694, SCLC351, SCLC539, SCLC543
ALDOC	5	H526, H1694, SCLC351, SCLC411, SCLC539
AMZ2P1	5	H841, H1694, SCLC351, SCLC539, SCLC543
ANKRD9	5	H1694, COR-L88, SCLC351, SCLC411, SCLC543
APLP2	5	H1694, COR-L88, SCLC351, SCLC411, SCLC539
ARMC9	5	H1694, COR-L88, SCLC351, SCLC539, SCLC543
ARMCX5	5	H1694, COR-L88, SCLC351, SCLC411, SCLC543
ASXL1	5	COR-L88, SCLC351, SCLC411, SCLC539, SCLC543
ATP5F1D	5	H1694, COR-L88, SCLC351, SCLC411, SCLC543
ATP6V0A2	5	H1694, COR-L88, SCLC351, SCLC411, SCLC543
ATXN2	5	H841, COR-L88, SCLC351, SCLC411, SCLC543
B3GALNT1	5	H841, COR-L88, SCLC351, SCLC539, SCLC543
BAG6	5	H526, H1694, COR-L88, SCLC539, SCLC543
BBLN	5	H1694, COR-L88, SCLC351, SCLC539, SCLC543
BBS2	5	H841, COR-L88, SCLC351, SCLC539, SCLC543
BCL2L1	5	H1694, COR-L88, SCLC411, SCLC539, SCLC543
BCL9	5	H526, COR-L88, SCLC411, SCLC539, SCLC543
BEST3	5	COR-L88, SCLC351, SCLC411, SCLC539, SCLC543
BRSK2	5	H841, H1694, SCLC351, SCLC539, SCLC543
C12orf73	5	H1694, COR-L88, SCLC351, SCLC411, SCLC543
C21orf58	5	H1694, COR-L88, SCLC351, SCLC411, SCLC539
C9orf72	5	H1694, COR-L88, SCLC351, SCLC411, SCLC539
CALM2	5	H1694, COR-L88, SCLC351, SCLC411, SCLC543
CALML3	5	COR-L88, SCLC351, SCLC411, SCLC539, SCLC543
CAMKV	5	H526, H1694, SCLC351, SCLC411, SCLC543
CAMTA1	5	H841, H1694, COR-L88, SCLC351, SCLC539
CAPRIN2	5	H1694, SCLC351, SCLC411, SCLC539, SCLC543
CASD1	5	H1694, COR-L88, SCLC351, SCLC411, SCLC539
CASK	5	COR-L88, SCLC351, SCLC411, SCLC539, SCLC543
CCDC14	5	H1694, COR-L88, SCLC351, SCLC411, SCLC539
CCDC34	5	H841, H1694, COR-L88, SCLC351, SCLC411
CCDC82	5	H841, H1694, COR-L88, SCLC351, SCLC411
CCNB1	5	H1694, COR-L88, SCLC351, SCLC411, SCLC543
CD302	5	H1694, COR-L88, SCLC351, SCLC411, SCLC539
CDC14B	5	H841, H1694, COR-L88, SCLC411, SCLC543
CDCA3	5	H526, H1694, COR-L88, SCLC351, SCLC411
CDCA7	5	H1694, COR-L88, SCLC351, SCLC411, SCLC539
CDKN2AIPNL	5	H1694, COR-L88, SCLC351, SCLC411, SCLC539
CEP70	5	H1694, COR-L88, SCLC351, SCLC539, SCLC543
CEP78	5	H841, H1694, SCLC351, SCLC411, SCLC543
CHTOP	5	H1694, SCLC351, SCLC411, SCLC539, SCLC543
CKM	5	H1694, SCLC351, SCLC411, SCLC539, SCLC543
CLCC1	5	H1694, COR-L88, SCLC411, SCLC539, SCLC543
CLSTN2	5	H1694, SCLC351, SCLC411, SCLC539, SCLC543
CMIP	5	H1694, COR-L88, SCLC351, SCLC411, SCLC543
CNFN	5	H1694, COR-L88, SCLC351, SCLC411, SCLC543
COA1	5	H1694, COR-L88, SCLC351, SCLC411, SCLC539
COQ8B	5	H841, H1694, COR-L88, SCLC351, SCLC411
CPNE1	5	COR-L88, SCLC351, SCLC411, SCLC539, SCLC543
CPSF6	5	H1694, SCLC351, SCLC411, SCLC539, SCLC543
CRABP1	5	COR-L88, SCLC351, SCLC411, SCLC539, SCLC543
CTBP1	5	H526, H841, H1694, COR-L88, SCLC351
CUL4B	5	H1694, COR-L88, SCLC351, SCLC411, SCLC543
CYREN	5	H1694, COR-L88, SCLC351, SCLC411, SCLC543
DARS2	5	H526, H1694, COR-L88, SCLC351, SCLC539
DCAF16	5	H841, H1694, COR-L88, SCLC351, SCLC411
DDC	5	COR-L88, SCLC351, SCLC411, SCLC539, SCLC543
DDX3X	5	H1694, SCLC351, SCLC411, SCLC539, SCLC543
DDX42	5	H1694, COR-L88, SCLC351, SCLC411, SCLC539
DENND5B	5	H526, H841, COR-L88, SCLC411, SCLC543
DFFB	5	H1694, SCLC351, SCLC411, SCLC539, SCLC543
DIMT1	5	H841, H1694, COR-L88, SCLC351, SCLC539
DISP1	5	H1694, COR-L88, SCLC351, SCLC411, SCLC543
DKC1	5	H1694, COR-L88, SCLC351, SCLC411, SCLC543
DLEU2	5	H841, H1694, COR-L88, SCLC539, SCLC543
DLX2	5	H1694, COR-L88, SCLC351, SCLC411, SCLC539
DLX6-AS1	5	H1694, COR-L88, SCLC351, SCLC411, SCLC543
DMAC2L	5	H1694, SCLC351, SCLC411, SCLC539, SCLC543
DNAJC11	5	H526, H841, H1694, COR-L88, SCLC539
DNM1L	5	H526, H1694, COR-L88, SCLC411, SCLC543
DNMT1	5	COR-L88, SCLC351, SCLC411, SCLC539, SCLC543
DNMT3B	5	H841, H1694, COR-L88, SCLC351, SCLC411
EBLN3P	5	H1694, COR-L88, SCLC351, SCLC539, SCLC543
EHMT2	5	H1694, COR-L88, SCLC351, SCLC411, SCLC539
EID1	5	H1694, COR-L88, SCLC351, SCLC411, SCLC539
EIF2AK2	5	H1694, COR-L88, SCLC351, SCLC411, SCLC543
EIF3I	5	H526, H1694, COR-L88, SCLC351, SCLC539
ENSG00000260000	5	H1694, COR-L88, SCLC351, SCLC411, SCLC543
ENSG00000264207	5	H1694, COR-L88, SCLC351, SCLC539, SCLC543
ENSG00000273314	5	H1694, COR-L88, SCLC351, SCLC539, SCLC543
ENSG00000273456	5	H1694, COR-L88, SCLC351, SCLC411, SCLC543
ENSG00000288012	5	H841, H1694, COR-L88, SCLC351, SCLC543
ENSG00000288062	5	COR-L88, SCLC351, SCLC411, SCLC539, SCLC543
ENSG00000289971	5	H1694, COR-L88, SCLC351, SCLC411, SCLC543
ENSG00000290032	5	H1694, COR-L88, SCLC351, SCLC539, SCLC543
ENSG00000291189	5	H526, COR-L88, SCLC351, SCLC411, SCLC539
EPB41	5	H841, H1694, COR-L88, SCLC351, SCLC543
EPB41L3	5	H1694, SCLC351, SCLC411, SCLC539, SCLC543
EPHA7	5	H1694, COR-L88, SCLC351, SCLC411, SCLC543
ERCC6L2-AS1	5	H1694, COR-L88, SCLC351, SCLC411, SCLC543
ERCC8	5	H841, H1694, SCLC351, SCLC411, SCLC543
ERMP1	5	COR-L88, SCLC351, SCLC411, SCLC539, SCLC543
ESRRG	5	H526, H1694, COR-L88, SCLC351, SCLC543
EXOSC2	5	H841, H1694, SCLC411, SCLC539, SCLC543
EYA3	5	COR-L88, SCLC351, SCLC411, SCLC539, SCLC543
EZH2	5	H1694, COR-L88, SCLC351, SCLC411, SCLC539
FAM107B	5	H1694, COR-L88, SCLC351, SCLC411, SCLC543
FAM162A	5	H526, H841, H1694, SCLC351, SCLC543
FAN1	5	H1694, COR-L88, SCLC351, SCLC411, SCLC543
FBXO28	5	H841, H1694, SCLC351, SCLC411, SCLC539
FDPS	5	H1694, SCLC351, SCLC411, SCLC539, SCLC543
FGFR1	5	H841, COR-L88, SCLC351, SCLC411, SCLC539
FHL1	5	H526, COR-L88, SCLC351, SCLC539, SCLC543
FKBP1A	5	H841, COR-L88, SCLC351, SCLC539, SCLC543
FMR1	5	H1694, COR-L88, SCLC351, SCLC411, SCLC539
FNDC10	5	H1694, COR-L88, SCLC351, SCLC411, SCLC543
FOXM1	5	H1694, COR-L88, SCLC351, SCLC411, SCLC543
FUBP1	5	H841, H1694, COR-L88, SCLC351, SCLC411
FXN	5	H841, H1694, SCLC351, SCLC411, SCLC543
G6PC3	5	H1694, COR-L88, SCLC351, SCLC411, SCLC539
GARS1	5	COR-L88, SCLC351, SCLC411, SCLC539, SCLC543
GCSH	5	H526, H1694, SCLC411, SCLC539, SCLC543
GDF11	5	H1694, COR-L88, SCLC351, SCLC411, SCLC543
GINS3	5	H1694, COR-L88, SCLC351, SCLC411, SCLC543
GMPR2	5	H841, H1694, SCLC351, SCLC411, SCLC539
GNG10	5	H1694, COR-L88, SCLC411, SCLC539, SCLC543
GON7	5	H1694, COR-L88, SCLC351, SCLC411, SCLC539
GORASP1	5	H841, H1694, COR-L88, SCLC351, SCLC539
GRP	5	COR-L88, SCLC351, SCLC411, SCLC539, SCLC543
H2AX	5	H841, H1694, COR-L88, SCLC411, SCLC543
HAGH	5	H1694, COR-L88, SCLC351, SCLC411, SCLC539
HDAC6	5	H1694, COR-L88, SCLC351, SCLC411, SCLC539
HDAC8	5	H526, H1694, SCLC411, SCLC539, SCLC543
HDAC9	5	H841, H1694, COR-L88, SCLC411, SCLC539
HDGF	5	H1694, COR-L88, SCLC351, SCLC411, SCLC543
HEXD	5	H1694, COR-L88, SCLC351, SCLC411, SCLC539
HIVEP3	5	H1694, COR-L88, SCLC351, SCLC411, SCLC539
HMGB1	5	H1694, COR-L88, SCLC351, SCLC411, SCLC543
HMGB1P1	5	H1694, COR-L88, SCLC351, SCLC411, SCLC539
HMGN2	5	H1694, COR-L88, SCLC351, SCLC411, SCLC543
HMGXB4	5	H1694, COR-L88, SCLC351, SCLC411, SCLC543
HYAL2	5	H526, H1694, SCLC351, SCLC411, SCLC543
IDH1	5	H1694, COR-L88, SCLC351, SCLC539, SCLC543
IGFBPL1	5	COR-L88, SCLC351, SCLC411, SCLC539, SCLC543
IL11RA	5	H1694, SCLC351, SCLC411, SCLC539, SCLC543
ILKAP	5	H841, COR-L88, SCLC351, SCLC411, SCLC539
IMMP1L	5	H1694, COR-L88, SCLC351, SCLC411, SCLC543
INTS7	5	H1694, COR-L88, SCLC351, SCLC411, SCLC543
IST1	5	H1694, COR-L88, SCLC351, SCLC539, SCLC543
ITGAV	5	H841, H1694, COR-L88, SCLC351, SCLC543
KCNK3	5	H1694, COR-L88, SCLC351, SCLC411, SCLC543
KHSRP	5	H1694, SCLC351, SCLC411, SCLC539, SCLC543
KIF22	5	H526, H1694, SCLC351, SCLC411, SCLC539
KIF2C	5	H1694, COR-L88, SCLC351, SCLC411, SCLC543
KIT	5	COR-L88, SCLC351, SCLC411, SCLC539, SCLC543
KLHL5	5	H841, H1694, COR-L88, SCLC351, SCLC411
KMT5B	5	H841, H1694, COR-L88, SCLC411, SCLC539
LGALS8	5	H526, H841, SCLC351, SCLC411, SCLC539
LGR4	5	H1694, COR-L88, SCLC351, SCLC411, SCLC543
LMBR1	5	H1694, SCLC351, SCLC411, SCLC539, SCLC543
LOXL1-AS1	5	H1694, COR-L88, SCLC351, SCLC539, SCLC543
LRRFIP1	5	H841, H1694, SCLC351, SCLC539, SCLC543
MAD2L1	5	H526, COR-L88, SCLC351, SCLC411, SCLC543
MAGED1	5	H1694, COR-L88, SCLC351, SCLC411, SCLC539
MAGED2	5	H1694, SCLC351, SCLC411, SCLC539, SCLC543
MAP1A	5	H841, H1694, SCLC351, SCLC411, SCLC539
MAPK9	5	H1694, COR-L88, SCLC351, SCLC411, SCLC539
MBTPS2	5	H841, H1694, COR-L88, SCLC351, SCLC543
MCCC2	5	H841, H1694, COR-L88, SCLC351, SCLC543
MCPH1	5	COR-L88, SCLC351, SCLC411, SCLC539, SCLC543
MED13L	5	H841, COR-L88, SCLC351, SCLC411, SCLC539
MMD	5	H1694, COR-L88, SCLC351, SCLC411, SCLC543
MMS22L	5	H841, H1694, COR-L88, SCLC411, SCLC543
MPND	5	H1694, COR-L88, SCLC351, SCLC411, SCLC539
MRPL42	5	H526, H841, H1694, COR-L88, SCLC543
MRPS24	5	H841, H1694, COR-L88, SCLC411, SCLC539
MSH6	5	H526, H841, H1694, SCLC351, SCLC411
MTFR1L	5	H1694, SCLC351, SCLC411, SCLC539, SCLC543
MTHFD2	5	H1694, COR-L88, SCLC351, SCLC411, SCLC539
MTMR1	5	H841, H1694, SCLC351, SCLC411, SCLC539
MTURN	5	H526, COR-L88, SCLC411, SCLC539, SCLC543
MXD3	5	H841, H1694, COR-L88, SCLC411, SCLC539
NAGK	5	H1694, COR-L88, SCLC351, SCLC411, SCLC539
NAP1L1	5	H841, H1694, COR-L88, SCLC351, SCLC411
NAP1L3	5	H1694, COR-L88, SCLC351, SCLC539, SCLC543
NAXE	5	H1694, SCLC351, SCLC411, SCLC539, SCLC543
NCAPD3	5	H526, H1694, COR-L88, SCLC351, SCLC411
NCKAP1	5	H1694, SCLC351, SCLC411, SCLC539, SCLC543
NDFIP2	5	H841, H1694, SCLC411, SCLC539, SCLC543
NDUFA5	5	H1694, COR-L88, SCLC351, SCLC411, SCLC539
NDUFS7	5	H841, H1694, COR-L88, SCLC351, SCLC539
NEK6	5	H1694, COR-L88, SCLC351, SCLC539, SCLC543
NF1	5	H526, H1694, SCLC351, SCLC411, SCLC539
NLGN4X	5	H526, H841, SCLC351, SCLC539, SCLC543
NME1-NME2	5	H526, H1694, COR-L88, SCLC351, SCLC539
NOL10	5	H1694, SCLC351, SCLC411, SCLC539, SCLC543
NOP56	5	H526, H1694, COR-L88, SCLC351, SCLC411
NPIPA9	5	H1694, COR-L88, SCLC351, SCLC411, SCLC539
NPM1	5	H526, H1694, COR-L88, SCLC411, SCLC543
NRGN	5	H526, H1694, SCLC351, SCLC411, SCLC543
NRSN1	5	H526, H1694, SCLC351, SCLC411, SCLC543
NRXN1	5	H1694, COR-L88, SCLC351, SCLC411, SCLC543
NSD1	5	H526, H1694, SCLC351, SCLC539, SCLC543
NTAQ1	5	H1694, COR-L88, SCLC411, SCLC539, SCLC543
NUB1	5	H526, H841, H1694, SCLC411, SCLC543
NUMA1	5	H841, H1694, COR-L88, SCLC411, SCLC543
NUP88	5	H1694, COR-L88, SCLC351, SCLC411, SCLC543
NUTF2	5	H1694, COR-L88, SCLC351, SCLC411, SCLC539
NUTM2A-AS1	5	H526, H1694, SCLC411, SCLC539, SCLC543
NXPE3	5	H1694, SCLC351, SCLC411, SCLC539, SCLC543
OAS3	5	H841, SCLC351, SCLC411, SCLC539, SCLC543
OPA1	5	H841, H1694, SCLC351, SCLC411, SCLC543
ORMDL1	5	H1694, SCLC351, SCLC411, SCLC539, SCLC543
OS9	5	H1694, COR-L88, SCLC351, SCLC411, SCLC539
PAM	5	H1694, COR-L88, SCLC351, SCLC411, SCLC543
PARP6	5	H1694, COR-L88, SCLC351, SCLC411, SCLC539
PBX3	5	H1694, COR-L88, SCLC351, SCLC411, SCLC543
PCBP4	5	H841, H1694, SCLC351, SCLC411, SCLC539
PDCD2	5	H841, COR-L88, SCLC351, SCLC411, SCLC543
PDE4DIP	5	H1694, COR-L88, SCLC351, SCLC411, SCLC543
PFKM	5	H841, H1694, SCLC351, SCLC411, SCLC543
PGK1	5	H526, H1694, COR-L88, SCLC351, SCLC411
PHB2	5	H841, H1694, COR-L88, SCLC351, SCLC539
PHC1	5	H1694, SCLC351, SCLC411, SCLC539, SCLC543
PHF14	5	H841, H1694, COR-L88, SCLC351, SCLC411
PHF20L1	5	H841, H1694, COR-L88, SCLC411, SCLC543
PHF8	5	H1694, COR-L88, SCLC351, SCLC411, SCLC539
PIGC	5	H526, H841, H1694, SCLC351, SCLC543
PIGS	5	H1694, SCLC351, SCLC411, SCLC539, SCLC543
PIP5K1A	5	H526, H841, H1694, SCLC351, SCLC543
PITRM1	5	H1694, COR-L88, SCLC351, SCLC411, SCLC539
PKM	5	H841, H1694, SCLC351, SCLC411, SCLC543
PLEKHB2	5	H526, H1694, SCLC351, SCLC539, SCLC543
PODXL	5	H1694, COR-L88, SCLC351, SCLC411, SCLC539
POLD1	5	H526, H1694, SCLC411, SCLC539, SCLC543
POLD2	5	H1694, COR-L88, SCLC351, SCLC411, SCLC543
POLR2F	5	H1694, COR-L88, SCLC351, SCLC411, SCLC543
POMT1	5	H1694, SCLC351, SCLC411, SCLC539, SCLC543
PPCS	5	H1694, COR-L88, SCLC351, SCLC411, SCLC539
PPIL2	5	H526, H1694, SCLC351, SCLC539, SCLC543
PPM1D	5	H1694, SCLC351, SCLC411, SCLC539, SCLC543
PRMT7	5	H1694, COR-L88, SCLC351, SCLC539, SCLC543
PRRC2B	5	H1694, COR-L88, SCLC351, SCLC411, SCLC539
PSMA4	5	H1694, SCLC351, SCLC411, SCLC539, SCLC543
PSMD11	5	H841, COR-L88, SCLC351, SCLC411, SCLC539
PTCH1	5	H1694, COR-L88, SCLC351, SCLC411, SCLC543
PTENP1	5	H1694, COR-L88, SCLC351, SCLC411, SCLC543
PTGR2	5	H1694, COR-L88, SCLC351, SCLC411, SCLC543
PYM1	5	H1694, COR-L88, SCLC351, SCLC539, SCLC543
RAD21	5	H1694, COR-L88, SCLC411, SCLC539, SCLC543
RAN	5	H841, H1694, SCLC351, SCLC411, SCLC543
RBBP7	5	H1694, COR-L88, SCLC351, SCLC411, SCLC543
RBM12	5	H1694, COR-L88, SCLC351, SCLC411, SCLC539
RFC4	5	H526, H1694, SCLC351, SCLC411, SCLC543
RFXANK	5	H841, H1694, SCLC351, SCLC411, SCLC539
RNASET2	5	H1694, COR-L88, SCLC351, SCLC411, SCLC543
RPL13A	5	H841, H1694, COR-L88, SCLC411, SCLC543
RPS24	5	H1694, COR-L88, SCLC351, SCLC411, SCLC543
RRM2	5	H841, H1694, COR-L88, SCLC411, SCLC543
SAE1	5	COR-L88, SCLC351, SCLC411, SCLC539, SCLC543
SEC22C	5	H1694, COR-L88, SCLC411, SCLC539, SCLC543
SELENBP1	5	H1694, SCLC351, SCLC411, SCLC539, SCLC543
SETMAR	5	H1694, COR-L88, SCLC351, SCLC539, SCLC543
SH3BGRL	5	H1694, SCLC351, SCLC411, SCLC539, SCLC543
SH3GLB1	5	H526, H1694, COR-L88, SCLC351, SCLC539
SLC11A2	5	COR-L88, SCLC351, SCLC411, SCLC539, SCLC543
SLC25A10	5	H1694, SCLC351, SCLC411, SCLC539, SCLC543
SLC25A11	5	H1694, SCLC351, SCLC411, SCLC539, SCLC543
SLC8A1	5	H1694, COR-L88, SCLC351, SCLC411, SCLC539
SMAD6	5	H1694, SCLC351, SCLC411, SCLC539, SCLC543
SMARCA4	5	H526, COR-L88, SCLC351, SCLC539, SCLC543
SNHG8	5	H526, H1694, COR-L88, SCLC351, SCLC543
SOS1	5	H841, H1694, SCLC351, SCLC411, SCLC543
SPIDR	5	COR-L88, SCLC351, SCLC411, SCLC539, SCLC543
SPIN1	5	H841, H1694, COR-L88, SCLC411, SCLC543
SQLE	5	H526, H1694, SCLC351, SCLC539, SCLC543
ST7L	5	H1694, COR-L88, SCLC351, SCLC411, SCLC543
STAU2	5	H841, H1694, COR-L88, SCLC351, SCLC543
STK16	5	H526, H841, H1694, COR-L88, SCLC411
STK39	5	H841, H1694, COR-L88, SCLC351, SCLC539
STMP1	5	H1694, COR-L88, SCLC351, SCLC539, SCLC543
STX17-DT	5	H1694, COR-L88, SCLC351, SCLC411, SCLC543
STXBP1	5	H1694, COR-L88, SCLC351, SCLC411, SCLC539
SUGP1	5	H526, H1694, SCLC351, SCLC411, SCLC539
TACC2	5	H841, H1694, SCLC351, SCLC411, SCLC543
TAF15	5	H1694, COR-L88, SCLC351, SCLC411, SCLC543
TAF2	5	COR-L88, SCLC351, SCLC411, SCLC539, SCLC543
TAGLN3	5	COR-L88, SCLC351, SCLC411, SCLC539, SCLC543
TCF25	5	H841, COR-L88, SCLC411, SCLC539, SCLC543
TCF3	5	H1694, SCLC351, SCLC411, SCLC539, SCLC543
TESC	5	H1694, COR-L88, SCLC351, SCLC539, SCLC543
TFRC	5	H841, COR-L88, SCLC351, SCLC411, SCLC543
TGFBR3	5	H1694, COR-L88, SCLC351, SCLC411, SCLC543
TINF2	5	H841, H1694, SCLC351, SCLC411, SCLC543
TMEM106B	5	H841, H1694, COR-L88, SCLC351, SCLC539
TMEM132A	5	H1694, COR-L88, SCLC351, SCLC539, SCLC543
TMEM14B	5	H841, H1694, COR-L88, SCLC351, SCLC411
TMEM19	5	H1694, COR-L88, SCLC351, SCLC411, SCLC543
TMEM35A	5	H1694, SCLC351, SCLC411, SCLC539, SCLC543
TMEM41B	5	H841, H1694, COR-L88, SCLC351, SCLC539
TMEM9	5	H1694, SCLC351, SCLC411, SCLC539, SCLC543
TMEM97	5	H1694, SCLC351, SCLC411, SCLC539, SCLC543
TMPO-AS1	5	H1694, COR-L88, SCLC351, SCLC411, SCLC543
TMSB15A	5	H1694, COR-L88, SCLC351, SCLC411, SCLC543
TNFRSF19	5	COR-L88, SCLC351, SCLC411, SCLC539, SCLC543
TOX4	5	H526, H1694, SCLC351, SCLC411, SCLC539
TPD52	5	H1694, COR-L88, SCLC351, SCLC539, SCLC543
TRIM41	5	H841, H1694, COR-L88, SCLC411, SCLC539
TROAP	5	H1694, COR-L88, SCLC351, SCLC411, SCLC543
TSEN2	5	H841, H1694, SCLC351, SCLC411, SCLC539
TSPAN3	5	H1694, COR-L88, SCLC351, SCLC411, SCLC543
TUBGCP3	5	H841, H1694, COR-L88, SCLC351, SCLC411
TXNRD1	5	H841, H1694, SCLC411, SCLC539, SCLC543
UBE2C	5	H1694, COR-L88, SCLC351, SCLC411, SCLC543
UBE2E3	5	H1694, COR-L88, SCLC351, SCLC411, SCLC539
UBE2F	5	H526, H1694, COR-L88, SCLC539, SCLC543
UBE3A	5	H1694, SCLC351, SCLC411, SCLC539, SCLC543
VAPB	5	H526, H1694, COR-L88, SCLC411, SCLC539
VDAC3	5	H1694, COR-L88, SCLC411, SCLC539, SCLC543
VHL	5	H1694, SCLC351, SCLC411, SCLC539, SCLC543
VLDLR	5	H1694, COR-L88, SCLC351, SCLC539, SCLC543
VSIG10	5	H1694, COR-L88, SCLC351, SCLC411, SCLC543
WDR1	5	H841, H1694, SCLC351, SCLC411, SCLC539
WDR62	5	COR-L88, SCLC351, SCLC411, SCLC539, SCLC543
WDR73	5	H526, H1694, SCLC351, SCLC411, SCLC539
WNK1	5	H526, H841, H1694, SCLC351, SCLC411
WNK2	5	H1694, COR-L88, SCLC351, SCLC411, SCLC539
YIF1A	5	H841, H1694, SCLC351, SCLC411, SCLC539
ZBED5-AS1	5	H1694, COR-L88, SCLC351, SCLC411, SCLC543
ZBTB12	5	H1694, COR-L88, SCLC351, SCLC411, SCLC543
ZMYM3	5	H841, H1694, SCLC351, SCLC411, SCLC543
ZNF148	5	H1694, SCLC351, SCLC411, SCLC539, SCLC543
ZNF33A	5	H841, COR-L88, SCLC351, SCLC411, SCLC543
ZNF362	5	H1694, COR-L88, SCLC351, SCLC411, SCLC543
ZNF559	5	H1694, COR-L88, SCLC351, SCLC411, SCLC543
ZNF718	5	H841, H1694, COR-L88, SCLC351, SCLC539
ABCA2	4	H1694, COR-L88, SCLC351, SCLC539
ABHD14A	4	H526, H1694, SCLC351, SCLC543
ACD	4	H841, H1694, SCLC351, SCLC539
ACIN1	4	H526, H1694, COR-L88, SCLC543
ACSL3	4	H841, COR-L88, SCLC351, SCLC539
ACTB	4	H1694, COR-L88, SCLC411, SCLC543
ADAM22	4	H841, SCLC351, SCLC411, SCLC543
ADAT2	4	H1694, COR-L88, SCLC351, SCLC411
ADCY1	4	H841, COR-L88, SCLC411, SCLC543
ADGRL2	4	H841, H1694, SCLC411, SCLC543
AGAP1	4	H1694, SCLC351, SCLC411, SCLC543
AGK	4	H1694, SCLC351, SCLC411, SCLC543
AHI1	4	H841, H1694, SCLC351, SCLC411
AHNAK2	4	H841, H1694, COR-L88, SCLC543
AIP	4	H1694, SCLC351, SCLC411, SCLC543
AK1	4	H841, SCLC351, SCLC539, SCLC543
AK2	4	COR-L88, SCLC351, SCLC411, SCLC539
AK7	4	COR-L88, SCLC351, SCLC411, SCLC543
AKR1B1	4	H1694, COR-L88, SCLC411, SCLC543
ALG11	4	H1694, SCLC351, SCLC411, SCLC539
ALG5	4	SCLC351, SCLC411, SCLC539, SCLC543
ALMS1-IT1	4	H841, H1694, SCLC351, SCLC411
ALS2	4	H841, COR-L88, SCLC411, SCLC539
AMPH	4	H1694, COR-L88, SCLC411, SCLC539
ANKRD11	4	H526, H1694, COR-L88, SCLC543
ANKRD65	4	H1694, COR-L88, SCLC351, SCLC411
APBA2	4	H1694, COR-L88, SCLC351, SCLC543
APBB2	4	COR-L88, SCLC351, SCLC411, SCLC543
ARF6	4	H841, H1694, COR-L88, SCLC411
ARHGEF26	4	H1694, COR-L88, SCLC411, SCLC543
ARMC8	4	COR-L88, SCLC351, SCLC539, SCLC543
ARPC1B	4	COR-L88, SCLC351, SCLC411, SCLC543
ASNS	4	COR-L88, SCLC351, SCLC411, SCLC539
ATG5	4	COR-L88, SCLC351, SCLC411, SCLC539
ATP11A	4	SCLC351, SCLC411, SCLC539, SCLC543
ATP5MC3	4	COR-L88, SCLC351, SCLC411, SCLC539
ATP5PF	4	H841, H1694, SCLC351, SCLC543
ATP7B	4	SCLC351, SCLC411, SCLC539, SCLC543
ATPAF1	4	H1694, COR-L88, SCLC539, SCLC543
AUTS2	4	H1694, SCLC351, SCLC411, SCLC543
B4GALNT1	4	H841, H1694, SCLC539, SCLC543
B4GALT3	4	COR-L88, SCLC411, SCLC539, SCLC543
B4GAT1	4	H1694, COR-L88, SCLC411, SCLC539
BAG5	4	H1694, COR-L88, SCLC351, SCLC543
BCAM	4	COR-L88, SCLC351, SCLC411, SCLC543
BCKDHB	4	H841, H1694, COR-L88, SCLC411
BCL2L13	4	H526, H841, H1694, SCLC411
BLCAP	4	H1694, SCLC351, SCLC411, SCLC543
BOD1	4	H1694, COR-L88, SCLC351, SCLC543
BOLA3	4	H526, SCLC351, SCLC411, SCLC539
BRD8	4	H1694, COR-L88, SCLC351, SCLC411
BTBD17	4	H1694, SCLC411, SCLC539, SCLC543
BTBD2	4	H1694, SCLC351, SCLC411, SCLC539
BTG3-AS1	4	H841, H1694, COR-L88, SCLC351
BUB1	4	H1694, COR-L88, SCLC411, SCLC543
C1QL1	4	H1694, SCLC411, SCLC539, SCLC543
C1orf52	4	H841, H1694, COR-L88, SCLC351
C20orf27	4	H1694, SCLC351, SCLC411, SCLC543
C2CD6	4	COR-L88, SCLC351, SCLC411, SCLC543
CAD	4	H526, SCLC351, SCLC411, SCLC539
CADPS	4	COR-L88, SCLC351, SCLC539, SCLC543
CANT1	4	H1694, COR-L88, SCLC351, SCLC543
CARS2	4	H1694, COR-L88, SCLC411, SCLC539
CAST	4	H1694, COR-L88, SCLC351, SCLC411
CASTOR3	4	H1694, COR-L88, SCLC351, SCLC411
CBWD1	4	H1694, SCLC351, SCLC411, SCLC543
CCDC74A	4	H1694, COR-L88, SCLC411, SCLC543
CCND3	4	H1694, SCLC351, SCLC411, SCLC543
CCNDBP1	4	H1694, COR-L88, SCLC351, SCLC539
CD47	4	H1694, COR-L88, SCLC351, SCLC411
CDCA5	4	H1694, COR-L88, SCLC351, SCLC411
CDCA8	4	H1694, COR-L88, SCLC411, SCLC539
CDIP1	4	H526, H1694, COR-L88, SCLC539
CDK1	4	H1694, COR-L88, SCLC351, SCLC411
CDK13	4	H1694, SCLC351, SCLC539, SCLC543
CEP120	4	H1694, SCLC351, SCLC411, SCLC539
CEP135	4	H841, H1694, SCLC351, SCLC411
CEP68	4	H841, SCLC411, SCLC539, SCLC543
CEP83-DT	4	H1694, COR-L88, SCLC351, SCLC543
CHD1L	4	H1694, COR-L88, SCLC351, SCLC543
CHD4	4	H841, H1694, SCLC351, SCLC543
CHD8	4	H841, COR-L88, SCLC411, SCLC543
CHEK2	4	H841, H1694, COR-L88, SCLC543
CHMP1A	4	H841, H1694, SCLC539, SCLC543
CIB1	4	H841, H1694, SCLC351, SCLC539
CIB2	4	H1694, SCLC351, SCLC411, SCLC543
CIRBP	4	H526, H1694, SCLC539, SCLC543
CIT	4	H1694, COR-L88, SCLC351, SCLC411
CIZ1	4	H1694, COR-L88, SCLC351, SCLC539
CKB	4	H1694, COR-L88, SCLC411, SCLC543
CLASP2	4	H1694, SCLC351, SCLC411, SCLC543
CNOT4	4	H841, H1694, SCLC351, SCLC411
CNTN1	4	H1694, SCLC351, SCLC539, SCLC543
COQ10A	4	H1694, SCLC351, SCLC411, SCLC543
COQ9	4	H1694, SCLC351, SCLC411, SCLC543
COX7C	4	H1694, COR-L88, SCLC351, SCLC543
CPSF7	4	COR-L88, SCLC351, SCLC539, SCLC543
CREM	4	H1694, SCLC351, SCLC411, SCLC543
CRY1	4	H1694, COR-L88, SCLC351, SCLC411
CSNK2A1	4	H1694, COR-L88, SCLC351, SCLC411
CTPS1	4	H526, H1694, SCLC351, SCLC411
CTSV	4	H841, H1694, SCLC351, SCLC543
CYBC1	4	H841, H1694, COR-L88, SCLC351
CYP7B1	4	H1694, COR-L88, SCLC351, SCLC411
DBI	4	H1694, COR-L88, SCLC351, SCLC543
DCAF11	4	COR-L88, SCLC351, SCLC539, SCLC543
DCLK1	4	COR-L88, SCLC351, SCLC539, SCLC543
DDAH2	4	H841, SCLC411, SCLC539, SCLC543
DDX20	4	H841, SCLC351, SCLC411, SCLC543
DEDD	4	H841, SCLC351, SCLC411, SCLC543
DENND5A	4	H1694, COR-L88, SCLC351, SCLC539
DEPDC1B	4	H1694, COR-L88, SCLC351, SCLC411
DGKE	4	H841, H1694, SCLC351, SCLC543
DGUOK-AS1	4	H1694, SCLC351, SCLC411, SCLC543
DHCR7	4	COR-L88, SCLC411, SCLC539, SCLC543
DLX1	4	H1694, COR-L88, SCLC411, SCLC543
DLX4	4	H1694, SCLC351, SCLC411, SCLC543
DLX5	4	H1694, COR-L88, SCLC351, SCLC411
DNAJC7	4	H841, H1694, COR-L88, SCLC543
DNASE2	4	H841, H1694, SCLC411, SCLC539
DNPH1	4	H1694, COR-L88, SCLC411, SCLC543
DPY19L1	4	H1694, SCLC411, SCLC539, SCLC543
DPY19L2P2	4	COR-L88, SCLC351, SCLC411, SCLC543
DRAIC	4	COR-L88, SCLC351, SCLC411, SCLC543
DSN1	4	H526, H1694, SCLC351, SCLC539
DST	4	H1694, COR-L88, SCLC351, SCLC543
EBP	4	H526, H1694, SCLC351, SCLC539
ECHDC1	4	H841, COR-L88, SCLC411, SCLC543
ECSIT	4	H526, H1694, SCLC351, SCLC539
EDIL3	4	COR-L88, SCLC351, SCLC539, SCLC543
EEF1D	4	H1694, COR-L88, SCLC351, SCLC543
EI24	4	H526, COR-L88, SCLC411, SCLC543
EIF2AK3-DT	4	H1694, COR-L88, SCLC351, SCLC411
EIF2S1	4	H841, H1694, SCLC351, SCLC543
EIF3F	4	H841, H1694, COR-L88, SCLC351
EIF3H	4	COR-L88, SCLC351, SCLC539, SCLC543
EIF3K	4	H841, H1694, SCLC351, SCLC411
EIF4G1	4	H1694, SCLC411, SCLC539, SCLC543
EIF4H	4	H841, H1694, SCLC351, SCLC543
EIF5A	4	H526, H1694, SCLC411, SCLC543
ELAC1	4	H1694, COR-L88, SCLC351, SCLC543
ELP3	4	H1694, COR-L88, SCLC411, SCLC543
ENSG00000234286	4	H1694, COR-L88, SCLC351, SCLC543
ENSG00000254783	4	H1694, COR-L88, SCLC411, SCLC543
ENSG00000258768	4	H1694, SCLC351, SCLC411, SCLC543
ENSG00000259985	4	COR-L88, SCLC351, SCLC411, SCLC543
ENSG00000268362	4	H841, H1694, COR-L88, SCLC411
ENSG00000269951	4	H1694, SCLC351, SCLC411, SCLC543
ENSG00000270175	4	H1694, COR-L88, SCLC351, SCLC543
ENSG00000271380	4	H1694, COR-L88, SCLC351, SCLC411
ENSG00000273297	4	H526, H1694, SCLC351, SCLC543
ENSG00000278834	4	H1694, COR-L88, SCLC351, SCLC543
ENSG00000279692	4	H1694, COR-L88, SCLC351, SCLC539
ENSG00000279930	4	COR-L88, SCLC411, SCLC539, SCLC543
ENSG00000285827	4	H1694, COR-L88, SCLC351, SCLC543
ENSG00000291178	4	COR-L88, SCLC411, SCLC539, SCLC543
ENTPD1-AS1	4	H1694, SCLC351, SCLC411, SCLC539
EPB41L2	4	H841, H1694, SCLC351, SCLC543
ERCC6L2	4	H1694, SCLC351, SCLC411, SCLC539
ERICH5	4	COR-L88, SCLC351, SCLC411, SCLC539
ERLEC1	4	COR-L88, SCLC351, SCLC411, SCLC539
ETFBKMT	4	H1694, COR-L88, SCLC351, SCLC543
EWSR1	4	H1694, SCLC351, SCLC411, SCLC543
EXT2	4	H841, H1694, SCLC351, SCLC539
FAH	4	H1694, COR-L88, SCLC351, SCLC539
FAM111A	4	COR-L88, SCLC411, SCLC539, SCLC543
FAM124A	4	H526, H1694, SCLC351, SCLC411
FAM204A	4	H1694, COR-L88, SCLC411, SCLC543
FAM219B	4	H1694, SCLC351, SCLC539, SCLC543
FAM72C	4	COR-L88, SCLC411, SCLC539, SCLC543
FANCA	4	H1694, SCLC351, SCLC539, SCLC543
FANCC	4	H1694, COR-L88, SCLC351, SCLC543
FANCD2	4	H841, H1694, SCLC351, SCLC411
FBXW7	4	H526, SCLC351, SCLC411, SCLC543
FGD3	4	H1694, COR-L88, SCLC351, SCLC411
FGD5-AS1	4	COR-L88, SCLC351, SCLC411, SCLC543
FGFBP3	4	H526, COR-L88, SCLC351, SCLC543
FH	4	H1694, COR-L88, SCLC351, SCLC411
FIGNL1	4	H841, H1694, COR-L88, SCLC411
FLNB	4	H1694, SCLC351, SCLC411, SCLC539
FOXJ1	4	H841, COR-L88, SCLC411, SCLC543
FOXRED1	4	H1694, COR-L88, SCLC351, SCLC543
FUZ	4	H1694, SCLC351, SCLC411, SCLC543
FZD2	4	H1694, COR-L88, SCLC351, SCLC543
G3BP2	4	H1694, SCLC351, SCLC411, SCLC539
GAD2	4	COR-L88, SCLC351, SCLC411, SCLC543
GALNT10	4	H841, SCLC351, SCLC411, SCLC543
GALT	4	H1694, SCLC351, SCLC411, SCLC539
GAPDHP62	4	H1694, COR-L88, SCLC351, SCLC411
GATM	4	H1694, COR-L88, SCLC351, SCLC543
GBF1	4	H526, H841, COR-L88, SCLC351
GDAP1	4	H1694, SCLC351, SCLC411, SCLC539
GEMIN8	4	H1694, SCLC351, SCLC539, SCLC543
GGH	4	H1694, SCLC351, SCLC411, SCLC543
GLB1L	4	H1694, COR-L88, SCLC351, SCLC411
GLIDR	4	H1694, COR-L88, SCLC351, SCLC411
GM2A	4	H1694, SCLC351, SCLC411, SCLC543
GNAI1	4	COR-L88, SCLC411, SCLC539, SCLC543
GNB1	4	H1694, SCLC351, SCLC411, SCLC539
GOLGA7	4	COR-L88, SCLC411, SCLC539, SCLC543
GPBP1	4	H841, H1694, COR-L88, SCLC351
GPC3	4	COR-L88, SCLC351, SCLC539, SCLC543
GPM6B	4	SCLC351, SCLC411, SCLC539, SCLC543
GPR160	4	COR-L88, SCLC351, SCLC411, SCLC543
GPR162	4	H841, H1694, SCLC539, SCLC543
GPR63	4	COR-L88, SCLC351, SCLC411, SCLC539
GPSM2	4	COR-L88, SCLC351, SCLC411, SCLC539
GRASLND	4	H1694, COR-L88, SCLC411, SCLC543
GRIA2	4	H1694, SCLC351, SCLC411, SCLC543
GSTM4	4	H526, H841, H1694, SCLC543
GULP1	4	H1694, COR-L88, SCLC351, SCLC543
H1-2	4	H1694, SCLC351, SCLC411, SCLC543
H2AC18	4	H1694, COR-L88, SCLC411, SCLC543
H2AC6	4	H526, COR-L88, SCLC351, SCLC539
H2BC12	4	H1694, COR-L88, SCLC351, SCLC539
H3-3A	4	H1694, COR-L88, SCLC411, SCLC543
H3C10	4	H1694, COR-L88, SCLC411, SCLC543
HCG18	4	H841, H1694, SCLC351, SCLC539
HEBP2	4	SCLC351, SCLC411, SCLC539, SCLC543
HECTD2	4	H841, H1694, COR-L88, SCLC411
HINT1	4	H1694, SCLC351, SCLC411, SCLC539
HMGB3	4	H1694, COR-L88, SCLC411, SCLC543
HMGN5	4	H1694, SCLC351, SCLC411, SCLC539
HNRNPA1L3	4	H841, H1694, COR-L88, SCLC543
HPS4	4	H1694, SCLC351, SCLC411, SCLC543
IAH1	4	H526, H1694, SCLC411, SCLC543
ICA1	4	H526, COR-L88, SCLC351, SCLC539
IFNAR1	4	H841, H1694, SCLC411, SCLC543
IFT122	4	H526, SCLC351, SCLC411, SCLC539
INAVA	4	H841, H1694, SCLC539, SCLC543
INO80C	4	H1694, SCLC351, SCLC411, SCLC543
IRAK1	4	H1694, SCLC351, SCLC411, SCLC539
ITGB1BP1	4	H1694, COR-L88, SCLC411, SCLC543
ITM2C	4	COR-L88, SCLC351, SCLC411, SCLC543
ITPK1	4	H1694, SCLC411, SCLC539, SCLC543
JPT1	4	H1694, COR-L88, SCLC351, SCLC411
JPX	4	H1694, SCLC351, SCLC411, SCLC543
KANSL1-AS1	4	H1694, COR-L88, SCLC351, SCLC539
KCNA1	4	COR-L88, SCLC351, SCLC411, SCLC539
KCNB1	4	H1694, COR-L88, SCLC351, SCLC539
KCNK2	4	H1694, COR-L88, SCLC351, SCLC411
KCNS3	4	H1694, COR-L88, SCLC411, SCLC543
KDM5B	4	H526, COR-L88, SCLC539, SCLC543
KIAA1109	4	H1694, SCLC351, SCLC539, SCLC543
KIF2A	4	H1694, COR-L88, SCLC351, SCLC543
KIF5C	4	SCLC351, SCLC411, SCLC539, SCLC543
KLHL21	4	H1694, COR-L88, SCLC351, SCLC543
KRIT1	4	H526, SCLC411, SCLC539, SCLC543
LANCL1	4	H1694, COR-L88, SCLC539, SCLC543
LAP3	4	H526, H1694, SCLC351, SCLC539
LGALS3BP	4	H1694, COR-L88, SCLC351, SCLC543
LIG1	4	H1694, COR-L88, SCLC351, SCLC411
LINC00667	4	H1694, COR-L88, SCLC351, SCLC539
LINC00997	4	H1694, COR-L88, SCLC411, SCLC543
LINC01089	4	H1694, COR-L88, SCLC351, SCLC543
LINC02012	4	COR-L88, SCLC351, SCLC411, SCLC543
LMNB1	4	H1694, COR-L88, SCLC411, SCLC543
LMO3	4	COR-L88, SCLC351, SCLC411, SCLC539
LRP8	4	H526, H1694, SCLC351, SCLC539
LRRN3	4	H841, H1694, SCLC351, SCLC539
LSM7	4	H1694, COR-L88, SCLC351, SCLC411
LSR	4	SCLC351, SCLC411, SCLC539, SCLC543
LSS	4	COR-L88, SCLC351, SCLC411, SCLC539
LYPLAL1	4	H1694, COR-L88, SCLC351, SCLC539
LYRM4-AS1	4	H1694, COR-L88, SCLC351, SCLC411
M6PR	4	H1694, SCLC351, SCLC411, SCLC543
MACF1	4	H841, H1694, SCLC539, SCLC543
MAGEE1	4	H1694, SCLC411, SCLC539, SCLC543
MAN1C1	4	H1694, COR-L88, SCLC411, SCLC543
MAN2C1	4	H841, H1694, SCLC351, SCLC539
MAP2	4	H841, H1694, SCLC351, SCLC543
MAP3K13	4	COR-L88, SCLC351, SCLC411, SCLC543
MAP3K4	4	H841, COR-L88, SCLC411, SCLC543
MAP3K7	4	H841, H1694, SCLC351, SCLC543
MARK3	4	H1694, SCLC351, SCLC411, SCLC539
MAZ	4	H1694, SCLC351, SCLC411, SCLC543
MBNL1	4	H1694, SCLC351, SCLC411, SCLC543
MBNL3	4	H1694, COR-L88, SCLC411, SCLC543
MCM9	4	H1694, COR-L88, SCLC351, SCLC411
MDM1	4	H841, H1694, COR-L88, SCLC411
MECR	4	H841, H1694, SCLC351, SCLC539
MEST	4	H841, H1694, SCLC411, SCLC543
METTL21A	4	H1694, COR-L88, SCLC351, SCLC411
METTL5	4	H1694, SCLC351, SCLC539, SCLC543
MGAT4C	4	H1694, COR-L88, SCLC351, SCLC543
MIAT	4	H526, COR-L88, SCLC351, SCLC411
MICOS10	4	H841, COR-L88, SCLC411, SCLC543
MIR9-3HG	4	H526, H1694, SCLC351, SCLC543
MLLT3	4	COR-L88, SCLC351, SCLC411, SCLC543
MMAB	4	H841, SCLC351, SCLC539, SCLC543
MNX1	4	H1694, COR-L88, SCLC411, SCLC543
MOK	4	H1694, COR-L88, SCLC411, SCLC543
MRFAP1P1	4	H1694, SCLC351, SCLC411, SCLC543
MRPL2	4	H1694, COR-L88, SCLC351, SCLC411
MRPL37	4	H1694, COR-L88, SCLC351, SCLC539
MSL3P1	4	H1694, COR-L88, SCLC351, SCLC411
MTHFD2L	4	H1694, COR-L88, SCLC539, SCLC543
MTMR2	4	COR-L88, SCLC351, SCLC411, SCLC543
MTO1	4	H841, H1694, COR-L88, SCLC411
MTRF1L	4	H841, H1694, COR-L88, SCLC543
MVD	4	H526, H1694, SCLC351, SCLC539
MXRA7	4	H1694, SCLC351, SCLC411, SCLC543
MYB	4	H526, H1694, SCLC411, SCLC543
MYH10	4	H1694, COR-L88, SCLC351, SCLC411
MYH14	4	COR-L88, SCLC351, SCLC539, SCLC543
MYO6	4	SCLC351, SCLC411, SCLC539, SCLC543
NAAA	4	H841, COR-L88, SCLC411, SCLC543
NACA	4	H526, COR-L88, SCLC351, SCLC543
NAMPT	4	COR-L88, SCLC411, SCLC539, SCLC543
NARF	4	H841, H1694, COR-L88, SCLC411
NARS2	4	COR-L88, SCLC351, SCLC411, SCLC543
NCALD	4	COR-L88, SCLC351, SCLC411, SCLC539
NDUFA11	4	H1694, COR-L88, SCLC351, SCLC539
NDUFA3	4	H1694, COR-L88, SCLC351, SCLC539
NDUFAF5	4	H1694, COR-L88, SCLC351, SCLC543
NDUFAF7	4	H1694, SCLC411, SCLC539, SCLC543
NDUFB1	4	H1694, COR-L88, SCLC351, SCLC411
NDUFB8	4	H1694, COR-L88, SCLC411, SCLC543
NEURL1B	4	H1694, COR-L88, SCLC351, SCLC411
NFE2L2	4	H1694, COR-L88, SCLC351, SCLC543
NFIB	4	H1694, COR-L88, SCLC351, SCLC411
NFIB-AS1	4	H1694, COR-L88, SCLC351, SCLC543
NFIC	4	COR-L88, SCLC351, SCLC411, SCLC543
NFKB1	4	H841, H1694, SCLC351, SCLC411
NFKBIA	4	H841, SCLC351, SCLC411, SCLC543
NFKBIL1	4	H526, H1694, COR-L88, SCLC351
NIF3L1	4	H526, H841, SCLC351, SCLC539
NIPBL-DT	4	H1694, COR-L88, SCLC351, SCLC539
NPEPL1	4	COR-L88, SCLC351, SCLC411, SCLC539
NPTX1	4	H1694, COR-L88, SCLC351, SCLC539
NR2F1	4	H1694, COR-L88, SCLC351, SCLC411
NRXN3	4	H1694, SCLC351, SCLC411, SCLC543
NSMCE1	4	H1694, COR-L88, SCLC351, SCLC543
NUDT6	4	H1694, COR-L88, SCLC411, SCLC543
NUP50-DT	4	H1694, SCLC351, SCLC539, SCLC543
NUP58	4	H841, H1694, SCLC351, SCLC411
OPTN	4	H841, H1694, SCLC351, SCLC411
PALS1	4	COR-L88, SCLC351, SCLC411, SCLC543
PAQR4	4	H1694, SCLC411, SCLC539, SCLC543
PARK7	4	H1694, SCLC411, SCLC539, SCLC543
PARP1	4	H1694, COR-L88, SCLC411, SCLC543
PARP9	4	COR-L88, SCLC351, SCLC411, SCLC543
PBX1	4	H1694, COR-L88, SCLC351, SCLC411
PCDH18	4	H1694, SCLC351, SCLC411, SCLC543
PCNX4	4	H841, H1694, COR-L88, SCLC543
PDCD4	4	H1694, COR-L88, SCLC411, SCLC539
PDIA3	4	H1694, SCLC351, SCLC539, SCLC543
PDK2	4	H1694, SCLC351, SCLC539, SCLC543
PDK3	4	H526, H841, H1694, SCLC543
PDS5A	4	H526, H841, H1694, SCLC351
PERCC1	4	COR-L88, SCLC411, SCLC539, SCLC543
PEX5	4	H1694, SCLC351, SCLC411, SCLC539
PFN2	4	COR-L88, SCLC351, SCLC411, SCLC543
PHF21A	4	H841, H1694, SCLC351, SCLC543
PHF6	4	H1694, COR-L88, SCLC411, SCLC543
PHGR1	4	COR-L88, SCLC351, SCLC411, SCLC543
PHLDB1	4	H1694, SCLC411, SCLC539, SCLC543
PIMREG	4	H1694, COR-L88, SCLC351, SCLC411
PIN1	4	H1694, COR-L88, SCLC351, SCLC411
PKP2	4	H1694, SCLC351, SCLC411, SCLC543
PLPPR2	4	H1694, SCLC351, SCLC411, SCLC539
PML	4	H1694, SCLC351, SCLC411, SCLC543
PNP	4	H1694, SCLC351, SCLC411, SCLC539
POLR2H	4	H1694, SCLC351, SCLC411, SCLC543
POMGNT1	4	COR-L88, SCLC351, SCLC411, SCLC543
POP5	4	H1694, COR-L88, SCLC351, SCLC543
PPA2	4	H1694, COR-L88, SCLC351, SCLC411
PPIB	4	H841, COR-L88, SCLC351, SCLC543
PPIP5K2	4	H526, H1694, SCLC411, SCLC543
PPP1R1B	4	H526, COR-L88, SCLC411, SCLC543
PPT2	4	H1694, SCLC351, SCLC411, SCLC539
PQBP1	4	H1694, SCLC351, SCLC539, SCLC543
PRDX2	4	H841, H1694, COR-L88, SCLC411
PRDX5	4	H841, H1694, COR-L88, SCLC351
PRELP	4	SCLC351, SCLC411, SCLC539, SCLC543
PRKAR2B	4	SCLC351, SCLC411, SCLC539, SCLC543
PRKCSH	4	H1694, SCLC351, SCLC411, SCLC543
PROS1	4	H841, H1694, SCLC411, SCLC539
PROX1	4	H526, COR-L88, SCLC411, SCLC543
PSEN2	4	H1694, SCLC351, SCLC411, SCLC543
PSIP1	4	H841, COR-L88, SCLC351, SCLC411
PSKH1	4	H1694, COR-L88, SCLC351, SCLC539
PSMD9	4	H526, COR-L88, SCLC351, SCLC539
PSRC1	4	H1694, COR-L88, SCLC351, SCLC411
PTK7	4	H526, H1694, SCLC411, SCLC543
PTMA	4	H1694, SCLC351, SCLC411, SCLC543
PTPRJ	4	H1694, SCLC351, SCLC539, SCLC543
PUF60	4	H526, H841, H1694, SCLC411
QPRT	4	H1694, COR-L88, SCLC351, SCLC411
RAB18	4	H1694, COR-L88, SCLC351, SCLC411
RAB26	4	H841, H1694, COR-L88, SCLC411
RAB33B-AS1	4	H841, H1694, COR-L88, SCLC351
RAB3IP	4	COR-L88, SCLC351, SCLC411, SCLC539
RACGAP1	4	H1694, SCLC351, SCLC411, SCLC543
RALBP1	4	H841, COR-L88, SCLC351, SCLC411
RALGDS	4	H1694, COR-L88, SCLC411, SCLC539
RAP1GDS1	4	H526, H841, H1694, SCLC351
RARS2	4	H1694, COR-L88, SCLC351, SCLC543
RASGEF1B	4	COR-L88, SCLC351, SCLC539, SCLC543
RASSF5	4	COR-L88, SCLC411, SCLC539, SCLC543
RBBP4	4	H841, H1694, COR-L88, SCLC411
RBCK1	4	H1694, COR-L88, SCLC411, SCLC539
RBFOX2	4	H526, H1694, COR-L88, SCLC351
RBM12B	4	H1694, SCLC351, SCLC411, SCLC539
RECQL4	4	H1694, SCLC351, SCLC411, SCLC539
REX1BD	4	H1694, SCLC351, SCLC411, SCLC543
RGS7	4	H1694, SCLC351, SCLC411, SCLC539
RHOT1	4	H526, COR-L88, SCLC539, SCLC543
RIMBP2	4	H526, H1694, COR-L88, SCLC411
RIMBP3	4	H841, H1694, SCLC411, SCLC543
RIT1	4	COR-L88, SCLC351, SCLC411, SCLC543
RNASEH2B	4	H1694, SCLC351, SCLC411, SCLC543
RNF182	4	COR-L88, SCLC351, SCLC411, SCLC543
RNF220	4	H1694, COR-L88, SCLC351, SCLC539
RNF31	4	COR-L88, SCLC351, SCLC539, SCLC543
RNH1	4	H1694, COR-L88, SCLC351, SCLC543
RPL31	4	H841, H1694, COR-L88, SCLC539
RPSAP58	4	SCLC351, SCLC411, SCLC539, SCLC543
RTL8A	4	H1694, COR-L88, SCLC351, SCLC539
RTN1	4	H1694, COR-L88, SCLC411, SCLC543
RUNX1T1	4	H1694, COR-L88, SCLC411, SCLC543
SACS	4	H1694, COR-L88, SCLC411, SCLC543
SATB1	4	H1694, COR-L88, SCLC411, SCLC543
SCAF11	4	H841, H1694, COR-L88, SCLC411
SCAF4	4	H526, H841, H1694, SCLC351
SCAMP5	4	H1694, SCLC351, SCLC411, SCLC543
SCAND1	4	H1694, COR-L88, SCLC351, SCLC543
SCAP	4	H1694, SCLC351, SCLC411, SCLC543
SCN2A	4	COR-L88, SCLC351, SCLC411, SCLC539
SDHAP4	4	H1694, COR-L88, SCLC351, SCLC411
SEC16A	4	H841, H1694, COR-L88, SCLC539
SEC31B	4	H1694, SCLC351, SCLC411, SCLC543
SEPSECS-AS1	4	H1694, COR-L88, SCLC351, SCLC411
SEPTIN3	4	H1694, COR-L88, SCLC411, SCLC543
SERGEF	4	H526, H841, H1694, SCLC351
SEZ6L	4	H1694, SCLC351, SCLC411, SCLC539
SFRP1	4	H841, SCLC351, SCLC411, SCLC543
SFTA3	4	COR-L88, SCLC351, SCLC411, SCLC539
SGCE	4	H1694, SCLC351, SCLC411, SCLC539
SH3GL1	4	SCLC351, SCLC411, SCLC539, SCLC543
SH3GLB2	4	H841, H1694, SCLC351, SCLC411
SH3KBP1	4	H1694, SCLC351, SCLC539, SCLC543
SH3PXD2A	4	H1694, COR-L88, SCLC351, SCLC539
SHROOM2	4	H526, COR-L88, SCLC411, SCLC543
SIN3A	4	H1694, COR-L88, SCLC351, SCLC411
SIN3B	4	H1694, COR-L88, SCLC411, SCLC543
SIPA1L1	4	H1694, SCLC351, SCLC411, SCLC543
SLC25A37	4	COR-L88, SCLC351, SCLC411, SCLC539
SLC26A5-AS1	4	COR-L88, SCLC351, SCLC411, SCLC543
SLC3A2	4	H1694, COR-L88, SCLC351, SCLC539
SLC46A1	4	H841, SCLC411, SCLC539, SCLC543
SLCO5A1-AS1	4	H1694, SCLC351, SCLC411, SCLC543
SMARCB1	4	H1694, SCLC411, SCLC539, SCLC543
SMARCD2	4	H1694, SCLC351, SCLC411, SCLC543
SMIM8	4	H1694, COR-L88, SCLC411, SCLC543
SMYD3	4	H1694, COR-L88, SCLC351, SCLC411
SNHG12	4	H841, H1694, SCLC411, SCLC539
SNHG17	4	H1694, SCLC351, SCLC411, SCLC539
SNRNP35	4	H526, H1694, COR-L88, SCLC351
SNRPA	4	H526, H1694, SCLC351, SCLC411
SNX1	4	COR-L88, SCLC411, SCLC539, SCLC543
SNX10-AS1	4	COR-L88, SCLC351, SCLC411, SCLC539
SORBS2	4	H526, SCLC411, SCLC539, SCLC543
SOWAHA	4	COR-L88, SCLC351, SCLC411, SCLC543
SPA17	4	H1694, COR-L88, SCLC351, SCLC543
SPECC1	4	H841, H1694, COR-L88, SCLC411
SPTLC1	4	H526, COR-L88, SCLC351, SCLC543
SRRM2	4	H1694, COR-L88, SCLC351, SCLC539
SSBP3	4	H1694, COR-L88, SCLC351, SCLC411
ST3GAL5	4	H1694, SCLC411, SCLC539, SCLC543
ST6GALNAC3	4	H1694, COR-L88, SCLC351, SCLC411
STAG2	4	H841, H1694, SCLC351, SCLC411
STARD4	4	H1694, SCLC351, SCLC411, SCLC543
STAT3	4	H841, SCLC351, SCLC539, SCLC543
STAT5B	4	COR-L88, SCLC351, SCLC411, SCLC539
STAU1	4	H526, H1694, SCLC351, SCLC539
STK25	4	SCLC351, SCLC411, SCLC539, SCLC543
SUMF2	4	SCLC351, SCLC411, SCLC539, SCLC543
SUN1	4	H1694, SCLC351, SCLC539, SCLC543
SUOX	4	COR-L88, SCLC351, SCLC411, SCLC543
SV2A	4	H841, H1694, SCLC351, SCLC543
SYT1	4	H1694, COR-L88, SCLC539, SCLC543
SYT2	4	SCLC351, SCLC411, SCLC539, SCLC543
SZT2	4	H1694, SCLC351, SCLC411, SCLC543
TACC3	4	H526, COR-L88, SCLC351, SCLC411
TAF5L	4	H841, H1694, COR-L88, SCLC411
TAF9B	4	COR-L88, SCLC351, SCLC411, SCLC543
TAFAZZIN	4	H1694, COR-L88, SCLC351, SCLC411
TASOR2	4	H1694, COR-L88, SCLC351, SCLC543
TBC1D8	4	H1694, COR-L88, SCLC351, SCLC411
TCEAL2	4	SCLC351, SCLC411, SCLC539, SCLC543
TCEAL8	4	H1694, COR-L88, SCLC351, SCLC543
TENM3	4	H1694, SCLC351, SCLC411, SCLC543
TFG	4	COR-L88, SCLC351, SCLC539, SCLC543
TFIP11	4	H841, H1694, SCLC351, SCLC411
THOC2	4	H526, SCLC351, SCLC411, SCLC539
TIA1	4	H1694, SCLC351, SCLC539, SCLC543
TJP2	4	H841, H1694, COR-L88, SCLC411
TKT	4	H841, SCLC351, SCLC411, SCLC539
TLE3	4	H841, H1694, SCLC411, SCLC539
TLE5	4	H1694, SCLC351, SCLC411, SCLC543
TM7SF3	4	H1694, SCLC351, SCLC411, SCLC543
TMEM107	4	H526, H1694, COR-L88, SCLC351
TMEM14A	4	H1694, COR-L88, SCLC411, SCLC543
TMEM158	4	H526, H1694, SCLC351, SCLC543
TMEM178A	4	SCLC351, SCLC411, SCLC539, SCLC543
TNFRSF13C	4	H1694, COR-L88, SCLC351, SCLC539
TNK2	4	H1694, COR-L88, SCLC351, SCLC539
TOP2B	4	COR-L88, SCLC351, SCLC411, SCLC543
TP53INP1	4	H1694, COR-L88, SCLC351, SCLC543
TPGS2	4	SCLC351, SCLC411, SCLC539, SCLC543
TPM1	4	SCLC351, SCLC411, SCLC539, SCLC543
TRAPPC4	4	H526, H1694, SCLC411, SCLC543
TRIM11	4	H1694, COR-L88, SCLC351, SCLC543
TRIM52	4	H841, H1694, SCLC351, SCLC543
TRIP12	4	H1694, SCLC351, SCLC539, SCLC543
TSEN15	4	H1694, COR-L88, SCLC351, SCLC539
TSFM	4	H1694, SCLC411, SCLC539, SCLC543
TSPOAP1	4	H1694, SCLC351, SCLC411, SCLC539
TTC28-AS1	4	H1694, COR-L88, SCLC351, SCLC411
TTC3	4	H1694, SCLC351, SCLC539, SCLC543
TTLL3	4	H1694, SCLC351, SCLC411, SCLC543
TUBA1A	4	SCLC351, SCLC411, SCLC539, SCLC543
TUBGCP2	4	H526, H841, COR-L88, SCLC543
TXNDC17	4	H1694, SCLC351, SCLC411, SCLC543
U2AF1	4	H841, H1694, SCLC351, SCLC411
UBAP2L	4	H526, COR-L88, SCLC411, SCLC539
UBE2D3	4	COR-L88, SCLC351, SCLC411, SCLC543
UBE2V1	4	H1694, COR-L88, SCLC351, SCLC543
UHRF1	4	H841, H1694, SCLC411, SCLC539
USF2	4	H1694, COR-L88, SCLC411, SCLC543
USP33	4	COR-L88, SCLC351, SCLC539, SCLC543
USP7	4	H526, H1694, SCLC539, SCLC543
VCAN	4	H1694, COR-L88, SCLC411, SCLC543
VCPKMT	4	H1694, COR-L88, SCLC411, SCLC543
WASL-DT	4	H1694, COR-L88, SCLC351, SCLC543
WDR20	4	H526, H1694, SCLC539, SCLC543
WDR77	4	H1694, COR-L88, SCLC351, SCLC411
WDR91	4	H841, H1694, SCLC539, SCLC543
WRAP73	4	H1694, COR-L88, SCLC411, SCLC539
ZBTB8B	4	H1694, COR-L88, SCLC351, SCLC411
ZC3H11A	4	H841, COR-L88, SCLC351, SCLC411
ZDHHC16	4	H841, SCLC411, SCLC539, SCLC543
ZDHHC20	4	H841, H1694, COR-L88, SCLC351
ZDHHC6	4	H526, H1694, SCLC351, SCLC539
ZEB1-AS1	4	H526, H1694, COR-L88, SCLC351
ZMYND11	4	H1694, COR-L88, SCLC539, SCLC543
ZMYND8	4	H1694, COR-L88, SCLC351, SCLC411
ZNF124	4	H1694, COR-L88, SCLC411, SCLC539
ZNF133	4	H1694, COR-L88, SCLC539, SCLC543
ZNF207	4	H1694, COR-L88, SCLC351, SCLC411
ZNF331	4	COR-L88, SCLC351, SCLC411, SCLC539
ZNF385A	4	H1694, COR-L88, SCLC411, SCLC539
ZNF789	4	H1694, COR-L88, SCLC351, SCLC411
AATBC	3	H1694, SCLC351, SCLC543
ABCA5	3	SCLC351, SCLC411, SCLC539
ABCC1	3	H1694, SCLC351, SCLC539
ABCF1	3	H841, SCLC351, SCLC411
ABHD5	3	COR-L88, SCLC351, SCLC411
ABLIM1	3	COR-L88, SCLC351, SCLC411
ABTB3	3	SCLC351, SCLC411, SCLC539
ACADVL	3	H1694, SCLC351, SCLC411
ACBD5	3	H1694, COR-L88, SCLC539
ACP5	3	SCLC351, SCLC411, SCLC543
ACSF3	3	H1694, COR-L88, SCLC543
ACSL1	3	SCLC351, SCLC411, SCLC543
ACSL4	3	COR-L88, SCLC351, SCLC411
ACTR1A	3	H1694, COR-L88, SCLC351
ACYP2	3	H1694, SCLC351, SCLC543
ADAL	3	H1694, SCLC351, SCLC543
ADAM15	3	H526, SCLC351, SCLC411
ADAM28	3	SCLC351, SCLC411, SCLC539
ADCY6	3	H1694, SCLC351, SCLC411
ADGRA3	3	H1694, SCLC351, SCLC411
ADGRB2	3	H1694, SCLC351, SCLC411
ADGRB3-DT	3	H1694, COR-L88, SCLC351
ADGRG1	3	SCLC411, SCLC539, SCLC543
ADH5	3	H1694, SCLC351, SCLC411
ADORA1	3	H1694, COR-L88, SCLC543
ADPGK	3	H841, SCLC411, SCLC543
AFDN	3	H841, H1694, SCLC351
AFG3L1P	3	SCLC351, SCLC411, SCLC539
AFTPH-DT	3	H1694, SCLC351, SCLC411
AHDC1	3	H1694, SCLC539, SCLC543
AHSA2P	3	H1694, SCLC539, SCLC543
AIF1L	3	H1694, SCLC411, SCLC539
AK4	3	H526, H841, COR-L88
AKAP1-DT	3	COR-L88, SCLC351, SCLC543
AKAP12	3	SCLC351, SCLC539, SCLC543
AKAP8	3	H1694, SCLC351, SCLC411
AKAP8L	3	H841, H1694, SCLC543
AKR1A1	3	H1694, COR-L88, SCLC351
AKT3	3	H1694, COR-L88, SCLC351
ALDH1A1	3	SCLC351, SCLC411, SCLC539
ALDH1B1	3	COR-L88, SCLC351, SCLC411
ALG1	3	H1694, COR-L88, SCLC543
ALG13	3	H841, H1694, SCLC543
ALG3	3	H1694, SCLC351, SCLC539
AMACR	3	COR-L88, SCLC351, SCLC543
AMER3	3	SCLC351, SCLC411, SCLC539
ANK3	3	H1694, SCLC351, SCLC543
ANKHD1	3	H526, H841, SCLC351
ANKRD17	3	H841, H1694, SCLC351
ANKZF1	3	H1694, SCLC351, SCLC543
ANO7	3	COR-L88, SCLC411, SCLC543
ANOS1	3	H1694, COR-L88, SCLC351
ANXA2	3	H1694, SCLC539, SCLC543
APH1A	3	COR-L88, SCLC351, SCLC411
APOC1	3	SCLC351, SCLC411, SCLC543
ARHGAP12	3	H1694, COR-L88, SCLC543
ARHGAP17	3	COR-L88, SCLC351, SCLC411
ARHGAP33	3	COR-L88, SCLC351, SCLC411
ARHGEF9	3	H1694, COR-L88, SCLC543
ARL13B	3	H841, COR-L88, SCLC539
ARL17A	3	H1694, COR-L88, SCLC411
ARL6	3	SCLC351, SCLC411, SCLC543
ARMH4	3	H1694, SCLC411, SCLC543
ASB9	3	SCLC351, SCLC411, SCLC539
ASH1L-AS1	3	H1694, COR-L88, SCLC411
ATF7IP2	3	H841, SCLC351, SCLC539
ATG16L2	3	H1694, SCLC351, SCLC411
ATP11C	3	H1694, SCLC411, SCLC539
ATP2A3	3	H1694, COR-L88, SCLC351
ATP2B1	3	H1694, SCLC411, SCLC543
ATP5F1A	3	H1694, SCLC411, SCLC543
ATP5F1B	3	H526, H1694, SCLC351
ATP5IF1	3	COR-L88, SCLC351, SCLC411
ATP6V0A1	3	H1694, COR-L88, SCLC539
B9D1	3	H1694, COR-L88, SCLC351
BAHCC1	3	H1694, COR-L88, SCLC411
BANF1	3	H526, H1694, SCLC351
BCHE	3	SCLC351, SCLC411, SCLC539
BCKDK	3	H526, COR-L88, SCLC351
BCL11A	3	H1694, SCLC351, SCLC543
BCL2	3	COR-L88, SCLC351, SCLC411
BCL2L11	3	SCLC351, SCLC411, SCLC539
BCOR	3	H1694, SCLC351, SCLC543
BDH2	3	H1694, COR-L88, SCLC543
BECN1	3	H841, SCLC351, SCLC411
BHLHE22	3	H1694, SCLC411, SCLC543
BICD1	3	H1694, SCLC351, SCLC411
BIN1	3	H841, SCLC539, SCLC543
BIRC3	3	H841, SCLC351, SCLC411
BIRC5	3	H1694, COR-L88, SCLC411
BNC2	3	H841, H1694, SCLC543
BOLA2B	3	H1694, SCLC351, SCLC539
BOLA3-DT	3	H841, H1694, SCLC411
BPHL	3	H1694, SCLC411, SCLC543
BPNT1	3	H1694, SCLC411, SCLC539
BSG	3	H526, COR-L88, SCLC543
BVES-AS1	3	H1694, SCLC411, SCLC543
C14orf93	3	COR-L88, SCLC351, SCLC411
C17orf49	3	COR-L88, SCLC411, SCLC543
C19orf54	3	H1694, SCLC351, SCLC411
C1D	3	H841, SCLC351, SCLC543
C3orf14	3	H1694, COR-L88, SCLC351
C6orf132	3	COR-L88, SCLC351, SCLC411
C9orf24	3	COR-L88, SCLC411, SCLC543
CABLES2	3	H1694, SCLC351, SCLC411
CACNA2D2	3	H526, H1694, SCLC351
CADPS2	3	H1694, COR-L88, SCLC539
CALM3	3	SCLC351, SCLC411, SCLC543
CAMKK2	3	H1694, SCLC411, SCLC543
CAMLG	3	H1694, SCLC351, SCLC539
CAPN5	3	COR-L88, SCLC351, SCLC539
CAPS2	3	H1694, SCLC351, SCLC411
CARHSP1	3	SCLC351, SCLC411, SCLC539
CASP3	3	SCLC351, SCLC411, SCLC543
CASP8	3	COR-L88, SCLC411, SCLC543
CBFB	3	H1694, COR-L88, SCLC411
CBWD2	3	H841, COR-L88, SCLC351
CBWD3	3	H841, COR-L88, SCLC539
CCDC102B	3	SCLC351, SCLC411, SCLC543
CCDC177	3	H841, SCLC411, SCLC543
CCDC187	3	SCLC351, SCLC411, SCLC539
CCDC28B	3	H1694, COR-L88, SCLC411
CCDC51	3	H1694, SCLC351, SCLC411
CCDC74B	3	H1694, SCLC351, SCLC411
CCNA1	3	COR-L88, SCLC351, SCLC543
CCNB2	3	H1694, COR-L88, SCLC411
CCNG2	3	H1694, COR-L88, SCLC539
CD276	3	H1694, SCLC351, SCLC543
CD44	3	H1694, SCLC351, SCLC543
CDC23	3	H841, H1694, SCLC351
CDCA2	3	H1694, COR-L88, SCLC411
CDH7	3	H1694, SCLC411, SCLC543
CDON	3	H1694, SCLC351, SCLC543
CELF3	3	H526, H1694, COR-L88
CENATAC-DT	3	H841, H1694, COR-L88
CENPE	3	H1694, SCLC411, SCLC543
CENPN	3	SCLC351, SCLC411, SCLC543
CEP131	3	COR-L88, SCLC351, SCLC539
CEP41	3	H841, H1694, SCLC411
CEP57	3	COR-L88, SCLC351, SCLC411
CEP63	3	COR-L88, SCLC351, SCLC539
CES4A	3	SCLC351, SCLC411, SCLC543
CFLAR	3	H1694, COR-L88, SCLC351
CHAF1A	3	SCLC351, SCLC411, SCLC543
CHAMP1	3	SCLC411, SCLC539, SCLC543
CHD1	3	H841, H1694, SCLC411
CHD9	3	H526, H1694, SCLC543
CHN1	3	H1694, COR-L88, SCLC351
CHN2	3	COR-L88, SCLC411, SCLC539
CHST1	3	H526, H1694, SCLC543
CHST11	3	COR-L88, SCLC351, SCLC543
CHST12	3	H1694, COR-L88, SCLC543
CHST14	3	COR-L88, SCLC411, SCLC543
CHST6	3	SCLC351, SCLC411, SCLC543
CIAO2A	3	H1694, COR-L88, SCLC411
CIBAR1	3	H1694, SCLC351, SCLC411
CITED4	3	H1694, COR-L88, SCLC543
CKMT2-AS1	3	H1694, SCLC351, SCLC539
CLASP1	3	H1694, COR-L88, SCLC351
CLIP1	3	H841, H1694, SCLC543
CLK2	3	H1694, COR-L88, SCLC351
CLN6	3	SCLC351, SCLC411, SCLC543
CLTA	3	H1694, SCLC411, SCLC543
CLTC	3	SCLC351, SCLC411, SCLC539
CMPK2	3	SCLC351, SCLC411, SCLC543
CMTR2	3	COR-L88, SCLC351, SCLC411
CNBP	3	H841, SCLC351, SCLC543
CNIH2	3	H1694, COR-L88, SCLC411
CNN3	3	SCLC351, SCLC411, SCLC543
CNOT3	3	COR-L88, SCLC351, SCLC411
CNOT8	3	H1694, SCLC411, SCLC543
CNPY2	3	H1694, COR-L88, SCLC539
COCH	3	SCLC351, SCLC411, SCLC543
COPA	3	H1694, SCLC351, SCLC543
COPB2	3	H1694, COR-L88, SCLC351
COPS4	3	H1694, SCLC351, SCLC543
COPS6	3	COR-L88, SCLC351, SCLC411
CORO1B	3	H1694, SCLC411, SCLC539
CORO7	3	H526, COR-L88, SCLC351
COX20	3	H841, SCLC351, SCLC411
CPE	3	COR-L88, SCLC351, SCLC411
CPLX2	3	H1694, SCLC351, SCLC539
CPT2	3	SCLC411, SCLC539, SCLC543
CRB1	3	H1694, SCLC351, SCLC543
CREB3L4	3	H1694, COR-L88, SCLC411
CRIP1	3	SCLC351, SCLC411, SCLC543
CRIP2	3	H841, H1694, SCLC411
CRTC1	3	H1694, COR-L88, SCLC411
CRYL1	3	H1694, COR-L88, SCLC351
CRYZL1	3	H1694, COR-L88, SCLC351
CSNK1G3	3	H526, H1694, COR-L88
CSTF2	3	H526, H1694, SCLC351
CTSB	3	SCLC411, SCLC539, SCLC543
CTSF	3	COR-L88, SCLC411, SCLC539
CTSH	3	H526, H1694, SCLC543
CUEDC2	3	H1694, COR-L88, SCLC543
CUL1	3	H841, SCLC351, SCLC411
CUTA	3	COR-L88, SCLC539, SCLC543
CYB5RL	3	H1694, SCLC351, SCLC411
CYFIP2	3	H526, SCLC351, SCLC539
CYLD	3	H841, SCLC351, SCLC411
CYTH2	3	H841, H1694, SCLC351
DAP3	3	H526, H1694, SCLC539
DAPL1	3	SCLC351, SCLC411, SCLC543
DBN1	3	H526, H1694, SCLC351
DCAF8	3	H1694, SCLC351, SCLC411
DCLRE1A	3	H1694, SCLC411, SCLC543
DCX	3	SCLC351, SCLC539, SCLC543
DDHD1	3	COR-L88, SCLC351, SCLC411
DDR1	3	H1694, SCLC351, SCLC543
DDX1	3	H1694, COR-L88, SCLC411
DDX21	3	SCLC351, SCLC539, SCLC543
DEK	3	H841, H1694, SCLC411
DEUP1	3	COR-L88, SCLC351, SCLC543
DGAT2	3	COR-L88, SCLC411, SCLC543
DGCR5	3	H526, H1694, SCLC543
DHFR	3	H1694, SCLC411, SCLC543
DHFR2	3	H1694, COR-L88, SCLC351
DHX30	3	H1694, SCLC351, SCLC411
DLAT	3	SCLC351, SCLC411, SCLC539
DLD	3	H1694, SCLC411, SCLC543
DLG1	3	COR-L88, SCLC351, SCLC543
DNAAF3	3	H526, H1694, SCLC543
DNASE1L1	3	H1694, COR-L88, SCLC411
DOK1	3	SCLC351, SCLC411, SCLC543
DONSON	3	COR-L88, SCLC411, SCLC543
DUS1L	3	SCLC351, SCLC411, SCLC539
DUS4L-BCAP29	3	H1694, SCLC351, SCLC411
DUT	3	H1694, COR-L88, SCLC411
DYNC1H1	3	H1694, SCLC539, SCLC543
EBF3	3	H1694, SCLC351, SCLC539
ECI2	3	H1694, SCLC351, SCLC411
ECT2	3	COR-L88, SCLC351, SCLC411
EEF1G	3	SCLC351, SCLC411, SCLC539
EEF2KMT	3	COR-L88, SCLC351, SCLC543
EFCAB14	3	H1694, SCLC351, SCLC539
EFHD1	3	H1694, COR-L88, SCLC543
EIF1AD	3	H1694, COR-L88, SCLC351
EIF3M	3	H526, H1694, SCLC411
EIF4A2	3	COR-L88, SCLC351, SCLC411
ELAVL2	3	H1694, SCLC411, SCLC543
EMC1	3	H841, H1694, SCLC539
EMILIN3	3	H1694, SCLC411, SCLC543
ENSG00000217195	3	SCLC351, SCLC411, SCLC539
ENSG00000226266	3	H1694, SCLC351, SCLC411
ENSG00000228835	3	SCLC351, SCLC411, SCLC543
ENSG00000233170	3	H1694, COR-L88, SCLC543
ENSG00000243696	3	H1694, SCLC351, SCLC411
ENSG00000259316	3	H1694, SCLC411, SCLC543
ENSG00000260537	3	H1694, SCLC351, SCLC539
ENSG00000261840	3	H1694, COR-L88, SCLC351
ENSG00000267030	3	SCLC351, SCLC411, SCLC539
ENSG00000271851	3	H1694, SCLC411, SCLC543
ENSG00000272277	3	H1694, COR-L88, SCLC351
ENSG00000272599	3	H1694, SCLC411, SCLC543
ENSG00000272986	3	H1694, COR-L88, SCLC351
ENSG00000273702	3	H526, H1694, COR-L88
ENSG00000274895	3	H1694, COR-L88, SCLC351
ENSG00000274943	3	H1694, COR-L88, SCLC351
ENSG00000275494	3	H1694, COR-L88, SCLC351
ENSG00000277749	3	SCLC351, SCLC411, SCLC543
ENSG00000279133	3	H1694, SCLC351, SCLC543
ENSG00000279631	3	COR-L88, SCLC351, SCLC411
ENSG00000280426	3	H1694, COR-L88, SCLC351
ENSG00000287024	3	COR-L88, SCLC411, SCLC543
ENSG00000287048	3	SCLC351, SCLC539, SCLC543
ENSG00000287091	3	COR-L88, SCLC351, SCLC411
ENSG00000288849	3	H1694, COR-L88, SCLC351
ENSG00000289311	3	H1694, COR-L88, SCLC351
ENSG00000289370	3	H1694, SCLC351, SCLC543
ENSG00000290033	3	H1694, SCLC351, SCLC543
ENSG00000290043	3	COR-L88, SCLC411, SCLC543
ENSG00000290792	3	H1694, COR-L88, SCLC351
ENSG00000291006	3	H1694, COR-L88, SCLC411
ENSG00000291065	3	COR-L88, SCLC411, SCLC543
ENSG00000291066	3	H526, SCLC351, SCLC539
ENSG00000291075	3	H1694, COR-L88, SCLC351
ENSG00000291079	3	H1694, COR-L88, SCLC351
EOLA2	3	H1694, SCLC351, SCLC539
EPHA8	3	COR-L88, SCLC351, SCLC539
EPHX1	3	COR-L88, SCLC351, SCLC411
EPS15L1	3	H1694, COR-L88, SCLC351
ERCC2	3	COR-L88, SCLC411, SCLC543
ERCC3	3	H1694, COR-L88, SCLC351
ERGIC1	3	COR-L88, SCLC411, SCLC543
ERI2	3	H1694, SCLC351, SCLC543
ERICH3	3	H1694, SCLC351, SCLC411
ESRP1	3	H1694, SCLC411, SCLC539
ETFDH	3	H1694, SCLC351, SCLC411
ETV1	3	COR-L88, SCLC351, SCLC411
EVL	3	COR-L88, SCLC411, SCLC543
EXO5	3	SCLC351, SCLC411, SCLC539
EXOC3-AS1	3	H526, H1694, COR-L88
EXOSC8	3	SCLC351, SCLC411, SCLC539
FAAP20	3	SCLC411, SCLC539, SCLC543
FABP5	3	COR-L88, SCLC411, SCLC543
FAIM	3	H1694, SCLC411, SCLC543
FAM102B	3	H1694, COR-L88, SCLC411
FAM110A	3	COR-L88, SCLC411, SCLC543
FAM111B	3	H1694, SCLC351, SCLC411
FAM126A	3	H1694, SCLC351, SCLC543
FAM13A-AS1	3	H526, SCLC351, SCLC411
FAM163B	3	H1694, COR-L88, SCLC543
FAM171A1	3	H1694, COR-L88, SCLC543
FAM199X	3	H1694, SCLC351, SCLC543
FAM200B	3	H1694, SCLC351, SCLC543
FAM3B	3	SCLC351, SCLC411, SCLC539
FAM50B	3	H1694, COR-L88, SCLC411
FAM53C	3	H1694, SCLC351, SCLC411
FAM81A	3	H1694, SCLC351, SCLC543
FANCB	3	COR-L88, SCLC351, SCLC543
FANCG	3	COR-L88, SCLC351, SCLC411
FANCM	3	H1694, SCLC351, SCLC411
FBLIM1	3	H526, SCLC351, SCLC543
FBXO11	3	H1694, SCLC351, SCLC411
FBXO25	3	SCLC351, SCLC411, SCLC539
FGFR2	3	H1694, SCLC351, SCLC539
FIP1L1	3	SCLC351, SCLC411, SCLC539
FJX1	3	SCLC351, SCLC411, SCLC543
FOS	3	H1694, SCLC351, SCLC411
FOXD2	3	H1694, COR-L88, SCLC543
FRMD4A	3	H1694, COR-L88, SCLC411
FRRS1L	3	SCLC351, SCLC411, SCLC543
FRZB	3	COR-L88, SCLC411, SCLC543
FSD1	3	H1694, SCLC351, SCLC411
FST	3	SCLC351, SCLC411, SCLC543
FXYD6	3	H1694, COR-L88, SCLC351
GABBR2	3	COR-L88, SCLC411, SCLC543
GALNT16	3	H1694, SCLC411, SCLC543
GAS2L1	3	H841, H1694, SCLC543
GCA	3	COR-L88, SCLC351, SCLC411
GCH1	3	SCLC351, SCLC411, SCLC543
GGA3	3	H1694, SCLC351, SCLC411
GGCX	3	H1694, COR-L88, SCLC543
GIPC1	3	H1694, SCLC351, SCLC543
GLDC	3	COR-L88, SCLC411, SCLC543
GLT8D1	3	H1694, COR-L88, SCLC543
GNB1L	3	H1694, SCLC351, SCLC411
GNE	3	H841, SCLC411, SCLC543
GNG2	3	SCLC351, SCLC411, SCLC543
GPBAR1	3	SCLC351, SCLC411, SCLC539
GPI	3	H841, H1694, SCLC411
GPM6A	3	H1694, SCLC351, SCLC411
GPS1	3	H526, H841, H1694
GPX4	3	H1694, SCLC411, SCLC539
GRB10	3	H1694, COR-L88, SCLC543
GSTK1	3	COR-L88, SCLC351, SCLC543
GSTM2	3	H841, SCLC351, SCLC543
GTDC1	3	H1694, SCLC351, SCLC411
GTF2H2	3	H1694, SCLC411, SCLC543
GTF2H5	3	H1694, SCLC351, SCLC543
GTF3C1	3	H1694, SCLC351, SCLC411
GTF3C3	3	H841, H1694, SCLC411
GTF3C5	3	H1694, COR-L88, SCLC543
H19	3	SCLC351, SCLC411, SCLC543
H2AC11	3	H1694, SCLC351, SCLC411
H2AZ2	3	SCLC351, SCLC411, SCLC543
H4C15	3	H841, SCLC539, SCLC543
HACD3	3	H1694, SCLC351, SCLC543
HACE1	3	H1694, COR-L88, SCLC351
HADHA	3	H1694, COR-L88, SCLC543
HAUS7	3	H1694, SCLC351, SCLC411
HCAR1	3	SCLC351, SCLC411, SCLC543
HDLBP	3	H841, H1694, SCLC539
HELLS	3	COR-L88, SCLC351, SCLC411
HERC4	3	H526, SCLC351, SCLC411
HES6	3	COR-L88, SCLC351, SCLC411
HEY1	3	H1694, COR-L88, SCLC411
HGS	3	H1694, SCLC351, SCLC539
HIPK1	3	H841, SCLC351, SCLC543
HMGB1P6	3	COR-L88, SCLC411, SCLC543
HMGB2	3	H1694, COR-L88, SCLC411
HNRNPAB	3	H1694, COR-L88, SCLC411
HNRNPF	3	H1694, COR-L88, SCLC411
HNRNPM	3	H841, COR-L88, SCLC351
HNRNPUL1	3	H1694, SCLC411, SCLC543
HOMEZ	3	H1694, COR-L88, SCLC351
HOXA13	3	H1694, SCLC411, SCLC543
HOXB-AS3	3	COR-L88, SCLC411, SCLC543
HOXB8	3	COR-L88, SCLC351, SCLC411
HOXD3	3	H1694, SCLC351, SCLC543
HPCA	3	H526, H1694, SCLC543
HPRT1	3	SCLC351, SCLC411, SCLC543
HS2ST1	3	H1694, SCLC539, SCLC543
HS3ST1	3	H1694, SCLC351, SCLC539
HSD11B1L	3	H1694, SCLC351, SCLC539
HSD17B4	3	H841, SCLC539, SCLC543
HSP90B1	3	H1694, COR-L88, SCLC351
IFNGR2	3	H1694, SCLC351, SCLC543
IFT172	3	H1694, SCLC351, SCLC411
IFT22	3	H841, SCLC351, SCLC411
IFT27	3	COR-L88, SCLC351, SCLC411
IFT74	3	H1694, COR-L88, SCLC539
IFTAP	3	H1694, SCLC351, SCLC543
IKBKG	3	H1694, SCLC411, SCLC539
IL17RE	3	COR-L88, SCLC351, SCLC543
IL6ST	3	H1694, SCLC351, SCLC539
ILDR2	3	SCLC351, SCLC411, SCLC543
ILF3	3	H1694, SCLC411, SCLC539
IMPDH2	3	H841, SCLC411, SCLC543
INTS11	3	H1694, SCLC351, SCLC543
IP6K2	3	H1694, SCLC351, SCLC411
IPO5	3	H841, H1694, SCLC539
IQSEC1	3	H1694, COR-L88, SCLC539
IRF3	3	COR-L88, SCLC351, SCLC411
ISL1	3	COR-L88, SCLC411, SCLC543
ITM2B	3	H1694, COR-L88, SCLC351
IVNS1ABP	3	H1694, SCLC411, SCLC543
JADE1	3	H526, H1694, COR-L88
JAKMIP1	3	H1694, SCLC411, SCLC539
KAT2A	3	COR-L88, SCLC411, SCLC539
KBTBD3	3	H1694, COR-L88, SCLC543
KCNC1	3	H1694, SCLC411, SCLC543
KCNC4	3	COR-L88, SCLC351, SCLC411
KCNQ2	3	H841, H1694, SCLC543
KCTD15	3	H1694, COR-L88, SCLC411
KHK	3	H526, SCLC411, SCLC543
KIAA1328	3	SCLC351, SCLC411, SCLC543
KIAA1549L	3	COR-L88, SCLC351, SCLC411
KIDINS220	3	SCLC351, SCLC539, SCLC543
KIF17	3	H841, H1694, SCLC351
KLC1	3	H1694, SCLC411, SCLC539
KLHDC9	3	H1694, SCLC351, SCLC411
KLHL13	3	SCLC351, SCLC411, SCLC539
KMT2B	3	H1694, SCLC351, SCLC411
KMT2C	3	SCLC351, SCLC411, SCLC543
KRT15	3	H1694, SCLC351, SCLC411
KRT8	3	COR-L88, SCLC411, SCLC543
LAMTOR5	3	H1694, SCLC351, SCLC411
LARP6	3	COR-L88, SCLC351, SCLC539
LCORL	3	H1694, SCLC411, SCLC539
LCP1	3	COR-L88, SCLC351, SCLC539
LDOC1	3	SCLC351, SCLC411, SCLC539
LGALS14	3	H526, SCLC411, SCLC543
LIAS	3	H1694, COR-L88, SCLC411
LIFR	3	SCLC351, SCLC411, SCLC539
LINC00261	3	COR-L88, SCLC351, SCLC539
LINC00662	3	H526, H841, SCLC543
LINC00683	3	SCLC351, SCLC411, SCLC543
LINC01128	3	H1694, SCLC351, SCLC539
LINC01132	3	H1694, SCLC351, SCLC543
LINC01144	3	H1694, COR-L88, SCLC351
LINC01431	3	H1694, SCLC351, SCLC543
LINC01806	3	COR-L88, SCLC351, SCLC543
LINC02245	3	H841, H1694, SCLC411
LINC02693	3	H1694, COR-L88, SCLC351
LINC02731	3	H1694, SCLC351, SCLC543
LINC03015	3	H841, H1694, SCLC543
LINC03021	3	H1694, SCLC411, SCLC543
LINGO1	3	H1694, SCLC351, SCLC543
LINGO3	3	COR-L88, SCLC411, SCLC543
LNPEP	3	H1694, SCLC351, SCLC543
LRRC20	3	H1694, SCLC351, SCLC411
LRRC26	3	COR-L88, SCLC411, SCLC543
LSM5	3	H1694, SCLC351, SCLC411
LUC7L3	3	H1694, SCLC351, SCLC543
LY6E	3	H526, H1694, SCLC411
LY6H	3	H526, H841, SCLC543
LYST	3	H1694, SCLC351, SCLC543
MAD1L1	3	H1694, SCLC351, SCLC543
MAGEA12	3	H1694, SCLC351, SCLC539
MAGEA2	3	H1694, COR-L88, SCLC543
MAL	3	SCLC351, SCLC539, SCLC543
MAP3K9-DT	3	H1694, SCLC411, SCLC543
MAP4K4	3	H526, SCLC351, SCLC539
MAPK15	3	SCLC351, SCLC411, SCLC539
MAPK4	3	COR-L88, SCLC411, SCLC543
MARCHF4	3	H1694, COR-L88, SCLC411
MARCKSL1	3	H1694, COR-L88, SCLC543
MARVELD2	3	COR-L88, SCLC539, SCLC543
MATR3	3	H1694, COR-L88, SCLC411
MB	3	SCLC351, SCLC539, SCLC543
MBD1	3	H1694, COR-L88, SCLC539
MBLAC2	3	H1694, SCLC411, SCLC543
MBNL1-AS1	3	H1694, COR-L88, SCLC543
MBTPS1-DT	3	H1694, SCLC351, SCLC543
MCF2L	3	SCLC351, SCLC411, SCLC539
MCM4	3	SCLC351, SCLC411, SCLC539
MDN1	3	H841, H1694, SCLC351
ME2	3	H1694, SCLC411, SCLC543
MECOM	3	COR-L88, SCLC351, SCLC411
MED12	3	SCLC351, SCLC539, SCLC543
MED25	3	H1694, SCLC351, SCLC539
MED4	3	COR-L88, SCLC351, SCLC543
MEF2A	3	H526, H1694, SCLC539
MEN1	3	H526, H1694, SCLC351
METRN	3	H841, H1694, SCLC543
METTL26	3	H1694, SCLC351, SCLC543
MFN2	3	H1694, SCLC411, SCLC543
MFSD10	3	H526, SCLC411, SCLC539
MFSD12	3	SCLC351, SCLC411, SCLC539
MFSD8	3	H1694, SCLC411, SCLC539
MGST3	3	H526, SCLC351, SCLC543
MIA2	3	SCLC351, SCLC411, SCLC539
MICU1	3	H841, SCLC351, SCLC543
MIPOL1	3	H1694, SCLC351, SCLC411
MKKS	3	H526, H841, COR-L88
MKRN3	3	COR-L88, SCLC411, SCLC539
MKS1	3	H1694, SCLC351, SCLC411
MLST8	3	H1694, SCLC351, SCLC411
MND1	3	H1694, COR-L88, SCLC411
MOGS	3	H526, H1694, SCLC543
MPP1	3	H1694, SCLC351, SCLC411
MPZL1	3	COR-L88, SCLC351, SCLC539
MRPL52	3	SCLC351, SCLC411, SCLC543
MRPL55	3	H526, H1694, SCLC543
MRPS11	3	H1694, SCLC351, SCLC411
MRPS21	3	H1694, COR-L88, SCLC351
MRPS22	3	H1694, SCLC351, SCLC539
MRTFB	3	COR-L88, SCLC351, SCLC543
MS4A8	3	SCLC351, SCLC411, SCLC543
MT1F	3	COR-L88, SCLC351, SCLC543
MT3	3	H1694, COR-L88, SCLC543
MTERF2	3	H1694, SCLC351, SCLC411
MTR	3	H1694, SCLC539, SCLC543
MUTYH	3	SCLC351, SCLC539, SCLC543
MXD4	3	H1694, COR-L88, SCLC411
MYO19	3	H1694, SCLC351, SCLC411
MYO5A	3	H526, H1694, SCLC351
MYO5B	3	SCLC351, SCLC539, SCLC543
N6AMT1	3	COR-L88, SCLC539, SCLC543
NABP2	3	H1694, SCLC351, SCLC411
NAT9	3	H1694, SCLC351, SCLC411
NAV1	3	COR-L88, SCLC351, SCLC543
NAV2	3	SCLC351, SCLC411, SCLC543
NCOR2	3	H1694, SCLC411, SCLC543
NDE1	3	H1694, COR-L88, SCLC351
NDRG3	3	H526, COR-L88, SCLC351
NDUFA12	3	H1694, SCLC351, SCLC543
NDUFB6	3	COR-L88, SCLC351, SCLC543
NDUFB9	3	H1694, SCLC351, SCLC543
NDUFC1	3	H1694, COR-L88, SCLC543
NECTIN1	3	H841, H1694, SCLC411
NFS1	3	H1694, SCLC351, SCLC543
NFYB	3	COR-L88, SCLC351, SCLC411
NLRX1	3	H841, H1694, COR-L88
NMB	3	SCLC351, SCLC411, SCLC543
NMNAT2	3	H526, SCLC351, SCLC543
NMNAT3	3	H1694, SCLC411, SCLC543
NMRAL1	3	H1694, SCLC351, SCLC411
NMU	3	COR-L88, SCLC411, SCLC543
NNT	3	H841, H1694, COR-L88
NOL4L	3	H841, SCLC351, SCLC411
NOPCHAP1	3	H1694, COR-L88, SCLC543
NPEPPSP1	3	H1694, SCLC351, SCLC411
NPHP1	3	H526, SCLC411, SCLC543
NPR2	3	SCLC351, SCLC411, SCLC539
NR2C2AP	3	H841, H1694, SCLC351
NRBP1	3	H1694, SCLC351, SCLC543
NSMCE4A	3	H841, H1694, SCLC543
NSUN7	3	H526, H841, SCLC411
NTPCR	3	H526, H1694, COR-L88
NUDT2	3	H1694, SCLC539, SCLC543
NUDT22	3	COR-L88, SCLC351, SCLC411
NUP54	3	H1694, SCLC351, SCLC539
NUTM2B-AS1	3	H1694, COR-L88, SCLC411
NXN	3	H1694, COR-L88, SCLC543
NXT2	3	H1694, COR-L88, SCLC539
OCIAD1	3	H1694, SCLC351, SCLC539
OGA	3	H526, SCLC351, SCLC543
OGG1	3	H1694, SCLC351, SCLC539
OIP5-AS1	3	SCLC351, SCLC411, SCLC543
ORC6	3	H1694, SCLC351, SCLC411
OTUB2	3	H1694, SCLC351, SCLC543
OXR1	3	H1694, COR-L88, SCLC351
PACS2	3	H1694, SCLC351, SCLC543
PAK4	3	H1694, SCLC411, SCLC543
PAK5	3	H1694, COR-L88, SCLC539
PANK1	3	H1694, SCLC411, SCLC543
PAPSS2	3	H526, H841, H1694
PARN	3	H841, H1694, SCLC351
PARP11	3	H1694, COR-L88, SCLC351
PARPBP	3	SCLC351, SCLC411, SCLC543
PBRM1	3	COR-L88, SCLC351, SCLC543
PCCB	3	H1694, SCLC411, SCLC543
PCMTD1-DT	3	H526, H1694, SCLC351
PCNT	3	COR-L88, SCLC351, SCLC539
PCYT2	3	H1694, SCLC351, SCLC411
PDCD10	3	SCLC351, SCLC411, SCLC543
PDCD6	3	H1694, COR-L88, SCLC351
PDCD6P1	3	H841, H1694, SCLC351
PDIK1L	3	H1694, COR-L88, SCLC351
PDSS2	3	H1694, SCLC351, SCLC411
PEAK1	3	H1694, SCLC411, SCLC543
PEX11A	3	H1694, SCLC351, SCLC543
PEX19	3	H1694, SCLC351, SCLC539
PEX5L	3	H526, COR-L88, SCLC543
PFDN5	3	H526, SCLC539, SCLC543
PGAP2	3	H1694, SCLC411, SCLC543
PGM3	3	H841, H1694, SCLC543
PHF21B	3	SCLC351, SCLC411, SCLC539
PHF3	3	H1694, COR-L88, SCLC411
PI4KB	3	H1694, SCLC351, SCLC411
PIAS2	3	H1694, COR-L88, SCLC411
PIGP	3	H526, COR-L88, SCLC351
PIK3R1	3	H1694, COR-L88, SCLC351
PKMYT1	3	H1694, SCLC351, SCLC411
PLEKHA1	3	H841, H1694, COR-L88
PLIN3	3	H1694, COR-L88, SCLC351
PLPP5	3	H841, H1694, SCLC543
PLPPR4	3	H526, H1694, SCLC411
PMPCA	3	H1694, COR-L88, SCLC411
PNISR-AS1	3	H841, H1694, SCLC411
PNMA8A	3	H1694, SCLC411, SCLC543
PODXL2	3	H1694, COR-L88, SCLC411
POLR1D	3	H1694, COR-L88, SCLC411
POLR2E	3	H1694, SCLC351, SCLC411
POLR3H	3	H1694, SCLC351, SCLC539
POMGNT2	3	H841, COR-L88, SCLC411
PON2	3	H526, SCLC351, SCLC411
POU4F1	3	COR-L88, SCLC351, SCLC411
PPIG	3	COR-L88, SCLC411, SCLC543
PPM1B	3	H526, H1694, SCLC351
PPP1CB	3	COR-L88, SCLC351, SCLC539
PPP1CC	3	COR-L88, SCLC351, SCLC411
PPP1R14C	3	COR-L88, SCLC351, SCLC539
PPP1R7	3	H526, SCLC351, SCLC539
PPP2R1A	3	H841, H1694, COR-L88
PPP2R1B	3	COR-L88, SCLC351, SCLC543
PPP2R2D	3	H1694, COR-L88, SCLC351
PPP2R5D	3	H1694, COR-L88, SCLC351
PPRC1	3	COR-L88, SCLC351, SCLC411
PRDM13	3	COR-L88, SCLC411, SCLC543
PRKAG2	3	H1694, SCLC351, SCLC411
PRKRA	3	H526, H1694, SCLC543
PRPS1	3	SCLC411, SCLC539, SCLC543
PRR15L	3	COR-L88, SCLC411, SCLC539
PRRT1B	3	SCLC351, SCLC411, SCLC543
PRTFDC1	3	COR-L88, SCLC351, SCLC411
PRUNE1	3	H1694, SCLC411, SCLC543
PRXL2B	3	H1694, SCLC411, SCLC543
PSEN1	3	SCLC411, SCLC539, SCLC543
PSMG4	3	H1694, COR-L88, SCLC411
PSPH	3	H841, H1694, SCLC411
PTGFRN	3	H1694, COR-L88, SCLC411
PTMS	3	H526, COR-L88, SCLC543
PTPA	3	H1694, SCLC411, SCLC543
PTPN11	3	H526, SCLC351, SCLC543
PTPRG-AS1	3	H1694, SCLC351, SCLC411
PTPRK	3	H1694, COR-L88, SCLC411
PTPRS	3	H841, COR-L88, SCLC351
PVT1	3	H526, H1694, SCLC351
PXMP2	3	H1694, SCLC351, SCLC539
PXMP4	3	COR-L88, SCLC411, SCLC543
PYGO1	3	COR-L88, SCLC539, SCLC543
QRICH1	3	H1694, SCLC351, SCLC543
RAB29	3	COR-L88, SCLC351, SCLC411
RAB30	3	H526, H1694, SCLC543
RAB33A	3	SCLC351, SCLC411, SCLC543
RAD17	3	H526, H1694, SCLC539
RALGAPA1	3	H1694, SCLC351, SCLC543
RAMP1	3	SCLC351, SCLC411, SCLC543
RAMP2	3	H1694, SCLC411, SCLC543
RASL11B	3	COR-L88, SCLC351, SCLC411
RBBP4P1	3	H526, H1694, SCLC351
RBBP6	3	H1694, COR-L88, SCLC543
RBM39	3	H1694, SCLC411, SCLC543
RBM47	3	COR-L88, SCLC351, SCLC411
RBP1	3	COR-L88, SCLC351, SCLC543
RCAN2	3	H1694, SCLC351, SCLC539
RCE1	3	H1694, SCLC351, SCLC539
RDM1	3	COR-L88, SCLC351, SCLC411
REEP2	3	H526, SCLC351, SCLC539
RFC2	3	COR-L88, SCLC411, SCLC543
RFX3	3	H526, H841, SCLC543
RHBDL3	3	SCLC351, SCLC411, SCLC539
RHOT2	3	H841, H1694, SCLC411
RIC8B	3	H1694, SCLC351, SCLC411
RIMS3	3	COR-L88, SCLC351, SCLC543
RIOK3	3	H841, SCLC351, SCLC411
RIPOR2	3	SCLC411, SCLC539, SCLC543
RNF157	3	H1694, COR-L88, SCLC351
RNPC3	3	H526, COR-L88, SCLC543
RNPEP	3	H1694, SCLC351, SCLC543
RO60	3	H841, H1694, SCLC351
ROBO1	3	H841, COR-L88, SCLC351
RPGRIP1L	3	H1694, COR-L88, SCLC351
RPL15	3	H841, SCLC351, SCLC543
RPL17	3	H1694, COR-L88, SCLC411
RPL18A	3	H1694, COR-L88, SCLC543
RPL22	3	H526, H1694, SCLC543
RPL22L1	3	H1694, SCLC411, SCLC543
RPS20	3	H1694, SCLC539, SCLC543
RPS26	3	SCLC351, SCLC539, SCLC543
RPS27L	3	H1694, SCLC351, SCLC411
RPUSD3	3	H1694, SCLC351, SCLC411
RWDD3	3	H1694, SCLC351, SCLC539
RWDD4	3	H841, H1694, COR-L88
RXYLT1	3	H1694, COR-L88, SCLC543
SALL1	3	COR-L88, SCLC351, SCLC539
SALL2	3	H841, COR-L88, SCLC411
SAP30BP	3	SCLC351, SCLC411, SCLC539
SBF1	3	H1694, COR-L88, SCLC539
SC5D	3	H1694, COR-L88, SCLC411
SCARB1	3	H841, COR-L88, SCLC351
SCLT1	3	COR-L88, SCLC411, SCLC543
SCRN3	3	H526, COR-L88, SCLC543
SDCBP	3	H1694, SCLC411, SCLC543
SDR39U1	3	COR-L88, SCLC351, SCLC411
SEC13	3	H1694, SCLC351, SCLC543
SEC14L1	3	H1694, COR-L88, SCLC539
SELENOT	3	H1694, SCLC351, SCLC411
SEMA4D	3	H1694, SCLC351, SCLC411
SEMA6D	3	COR-L88, SCLC539, SCLC543
SEPTIN8	3	COR-L88, SCLC351, SCLC411
SERF1B	3	H1694, COR-L88, SCLC411
SERF2	3	H1694, COR-L88, SCLC543
SERTAD4	3	COR-L88, SCLC411, SCLC543
SESN3	3	H1694, SCLC351, SCLC543
SETD4	3	H1694, SCLC351, SCLC539
SETD5	3	H1694, SCLC351, SCLC539
SETDB1	3	H1694, SCLC351, SCLC411
SEZ6L2	3	H526, SCLC351, SCLC539
SF3B1	3	H841, COR-L88, SCLC539
SFSWAP	3	H1694, SCLC351, SCLC411
SFXN2	3	H1694, COR-L88, SCLC411
SGK1	3	H841, SCLC351, SCLC543
SGO1	3	H1694, COR-L88, SCLC351
SGTA	3	COR-L88, SCLC411, SCLC543
SHOX2	3	H1694, COR-L88, SCLC411
SIDT2	3	H1694, COR-L88, SCLC411
SIM1	3	SCLC351, SCLC411, SCLC539
SINHCAF	3	H1694, SCLC411, SCLC539
SLAIN1	3	COR-L88, SCLC351, SCLC411
SLC16A14	3	COR-L88, SCLC351, SCLC411
SLC25A1	3	H1694, SCLC351, SCLC411
SLC25A23	3	COR-L88, SCLC411, SCLC543
SLC25A24	3	COR-L88, SCLC351, SCLC411
SLC2A11	3	H1694, SCLC351, SCLC543
SLC35A3	3	H1694, COR-L88, SCLC411
SLC35C2	3	H1694, SCLC351, SCLC411
SLC39A3	3	H1694, COR-L88, SCLC411
SLC39A4	3	H1694, SCLC351, SCLC543
SLC4A8	3	H1694, SCLC411, SCLC543
SLC7A6	3	COR-L88, SCLC411, SCLC543
SLF2	3	H1694, SCLC351, SCLC411
SLFN13	3	COR-L88, SCLC351, SCLC411
SLITRK1	3	H1694, SCLC351, SCLC543
SLITRK5	3	H1694, COR-L88, SCLC411
SLMAP	3	H526, H1694, SCLC539
SMAD5	3	H526, H1694, SCLC411
SMAD7	3	H1694, SCLC411, SCLC539
SMC2-DT	3	COR-L88, SCLC351, SCLC411
SNAP25	3	H1694, SCLC351, SCLC539
SNHG5	3	H1694, SCLC351, SCLC411
SNRNP70	3	H1694, SCLC411, SCLC543
SNRPN	3	H1694, SCLC411, SCLC543
SNX17	3	H841, SCLC411, SCLC543
SNX9	3	H1694, SCLC351, SCLC411
SOD2	3	H1694, SCLC411, SCLC543
SP110	3	SCLC351, SCLC411, SCLC543
SP2-DT	3	H1694, SCLC351, SCLC543
SPATA33	3	H1694, SCLC351, SCLC543
SPC24	3	H1694, SCLC351, SCLC411
SPC25	3	H1694, COR-L88, SCLC411
SPEN-AS1	3	H1694, COR-L88, SCLC543
SPNS1	3	COR-L88, SCLC411, SCLC543
SRGAP3	3	H1694, SCLC351, SCLC539
SRP19	3	H526, H1694, COR-L88
SRPK2	3	H1694, SCLC351, SCLC411
SRSF11	3	H1694, SCLC351, SCLC539
SS18	3	H841, H1694, COR-L88
SSX2IP	3	SCLC351, SCLC411, SCLC543
ST6GALNAC5	3	H1694, SCLC351, SCLC543
ST7-AS1	3	H1694, COR-L88, SCLC351
ST8SIA5-DT	3	COR-L88, SCLC351, SCLC411
STAB1	3	H526, COR-L88, SCLC543
STAP2	3	COR-L88, SCLC351, SCLC543
STARD10	3	COR-L88, SCLC351, SCLC411
STAT2	3	H1694, SCLC351, SCLC543
STMN3	3	COR-L88, SCLC351, SCLC411
STRADA	3	H1694, SCLC351, SCLC411
STRN3	3	H841, H1694, SCLC351
STXBP5	3	H1694, SCLC351, SCLC539
SUB1	3	SCLC351, SCLC411, SCLC543
SUFU	3	H841, H1694, SCLC351
SULT1A1	3	COR-L88, SCLC351, SCLC411
SUN2	3	H1694, SCLC539, SCLC543
SUPT5H	3	H1694, SCLC351, SCLC543
SUSD4	3	H1694, SCLC351, SCLC543
SVIP	3	COR-L88, SCLC411, SCLC543
SYDE2	3	H841, SCLC351, SCLC411
SYNE3	3	COR-L88, SCLC411, SCLC539
SYT13	3	H1694, SCLC411, SCLC539
SYT14	3	H1694, SCLC351, SCLC543
TAF5	3	H1694, SCLC351, SCLC411
TAFA5	3	H841, SCLC351, SCLC543
TARDBP	3	H841, COR-L88, SCLC351
TATDN1	3	H526, H1694, COR-L88
TBC1D22A	3	H1694, SCLC351, SCLC539
TBC1D7	3	H1694, COR-L88, SCLC411
TBCE	3	H526, SCLC411, SCLC543
TBCEL	3	H841, COR-L88, SCLC351
TBPL1	3	H1694, SCLC351, SCLC539
TCAIM	3	H1694, COR-L88, SCLC411
TCEA3	3	SCLC351, SCLC411, SCLC539
TCEAL1	3	COR-L88, SCLC351, SCLC411
TCEAL4	3	H1694, COR-L88, SCLC543
TCERG1	3	H1694, COR-L88, SCLC539
TCOF1	3	SCLC351, SCLC411, SCLC539
TCTN1	3	SCLC351, SCLC411, SCLC543
TDP1	3	H1694, COR-L88, SCLC411
TEDC1	3	H1694, SCLC411, SCLC543
TEKT4P2	3	H1694, SCLC351, SCLC539
TFDP1	3	H1694, SCLC351, SCLC411
THAP7-AS1	3	H1694, COR-L88, SCLC543
THUMPD3	3	H526, H1694, COR-L88
THYN1	3	COR-L88, SCLC351, SCLC411
TIFA	3	COR-L88, SCLC351, SCLC411
TIRAP-AS1	3	H841, H1694, SCLC351
TLK2	3	H1694, SCLC351, SCLC543
TMCC1	3	H526, H1694, SCLC539
TMED4	3	COR-L88, SCLC411, SCLC543
TMEM106C	3	H1694, SCLC351, SCLC411
TMEM145	3	SCLC351, SCLC411, SCLC539
TMEM161A	3	SCLC411, SCLC539, SCLC543
TMEM164	3	SCLC351, SCLC411, SCLC543
TMEM169	3	COR-L88, SCLC539, SCLC543
TMEM176B	3	SCLC351, SCLC411, SCLC543
TMEM205	3	SCLC351, SCLC411, SCLC539
TMEM218	3	SCLC351, SCLC411, SCLC543
TMEM256	3	COR-L88, SCLC351, SCLC543
TMEM263-DT	3	H1694, COR-L88, SCLC543
TMEM59	3	SCLC351, SCLC411, SCLC539
TMEM98	3	SCLC351, SCLC411, SCLC543
TMSB15B	3	COR-L88, SCLC411, SCLC543
TMUB2	3	SCLC351, SCLC411, SCLC539
TNFAIP8	3	H1694, SCLC351, SCLC543
TNFAIP8L1	3	COR-L88, SCLC351, SCLC411
TNPO1	3	H526, H1694, SCLC539
TOP1MT	3	H1694, SCLC411, SCLC543
TOP2A	3	H1694, COR-L88, SCLC411
TP53I11	3	H1694, COR-L88, SCLC539
TP73-AS1	3	H1694, SCLC351, SCLC411
TPM3	3	COR-L88, SCLC411, SCLC543
TPPP3	3	COR-L88, SCLC411, SCLC543
TRABD-AS1	3	H1694, SCLC351, SCLC539
TRAF3IP2	3	COR-L88, SCLC351, SCLC539
TRERF1	3	H1694, COR-L88, SCLC411
TRIB2	3	H1694, SCLC351, SCLC543
TRIM13	3	COR-L88, SCLC411, SCLC543
TRIM2	3	COR-L88, SCLC539, SCLC543
TRIO	3	H841, H1694, SCLC351
TRIQK	3	COR-L88, SCLC351, SCLC411
TRIT1	3	COR-L88, SCLC351, SCLC411
TRMT2A	3	H526, H1694, SCLC351
TRMT2B	3	SCLC351, SCLC411, SCLC543
TRNT1	3	H1694, SCLC351, SCLC539
TRPT1	3	H1694, COR-L88, SCLC539
TSC1	3	H526, H841, SCLC411
TSC2	3	COR-L88, SCLC539, SCLC543
TSC22D1	3	H1694, COR-L88, SCLC351
TSC22D2	3	H1694, SCLC539, SCLC543
TSGA10	3	H1694, SCLC411, SCLC543
TSPAN14	3	H1694, SCLC351, SCLC411
TTC32	3	H1694, COR-L88, SCLC351
TTLL5	3	H1694, COR-L88, SCLC543
TUBA1C	3	H526, H1694, SCLC543
TUBG1	3	H841, H1694, SCLC543
TUBGCP4	3	H1694, SCLC351, SCLC543
TUG1	3	H1694, SCLC411, SCLC543
TUSC3	3	SCLC351, SCLC411, SCLC539
TXNL4A	3	H526, SCLC351, SCLC411
TYMSOS	3	H1694, COR-L88, SCLC411
TYW3	3	H1694, SCLC351, SCLC411
UBB	3	H1694, COR-L88, SCLC543
UBE3C	3	H841, H1694, SCLC351
UBTF	3	H1694, SCLC351, SCLC411
UBXN1	3	SCLC411, SCLC539, SCLC543
UNG	3	H1694, SCLC411, SCLC543
VAMP1	3	H1694, COR-L88, SCLC539
VEZT	3	SCLC351, SCLC411, SCLC543
VIL1	3	COR-L88, SCLC411, SCLC543
VPS26C	3	H1694, SCLC351, SCLC411
VPS28	3	H1694, COR-L88, SCLC351
VRK1	3	H526, H1694, SCLC411
WASHC3	3	H841, COR-L88, SCLC543
WDR45	3	H841, H1694, SCLC351
WHRN	3	H1694, SCLC351, SCLC411
WIPI2	3	H1694, SCLC351, SCLC411
WNT5B	3	H526, SCLC411, SCLC543
WSB2	3	COR-L88, SCLC351, SCLC411
WSCD1	3	H526, SCLC411, SCLC543
WWOX	3	H1694, SCLC351, SCLC543
XIAP	3	COR-L88, SCLC351, SCLC543
YPEL3	3	H1694, COR-L88, SCLC351
YTHDF2	3	H1694, SCLC351, SCLC411
ZBED1	3	COR-L88, SCLC351, SCLC411
ZBTB11	3	H1694, SCLC351, SCLC543
ZBTB33	3	H1694, SCLC411, SCLC543
ZBTB44	3	COR-L88, SCLC411, SCLC543
ZCRB1	3	H1694, SCLC351, SCLC411
ZDBF2	3	H841, COR-L88, SCLC539
ZDHHC1	3	COR-L88, SCLC411, SCLC543
ZDHHC12-DT	3	H1694, SCLC351, SCLC543
ZFYVE19	3	H1694, SCLC351, SCLC411
ZHX3	3	COR-L88, SCLC351, SCLC411
ZKSCAN8	3	H1694, COR-L88, SCLC411
ZNF138	3	COR-L88, SCLC351, SCLC411
ZNF248	3	H1694, COR-L88, SCLC543
ZNF280D	3	H841, H1694, SCLC411
ZNF295-AS1	3	H1694, COR-L88, SCLC543
ZNF302	3	H1694, SCLC351, SCLC539
ZNF345	3	H1694, COR-L88, SCLC411
ZNF385B	3	COR-L88, SCLC411, SCLC543
ZNF462	3	COR-L88, SCLC351, SCLC411
ZNF496	3	H1694, SCLC351, SCLC411
ZNF496-DT	3	H1694, COR-L88, SCLC411
ZNF506	3	H1694, COR-L88, SCLC351
ZNF589	3	H1694, SCLC351, SCLC539
ZNF615	3	H1694, SCLC351, SCLC543
ZNF664	3	COR-L88, SCLC351, SCLC543
ZNF706	3	COR-L88, SCLC351, SCLC539
ZNF792	3	H1694, COR-L88, SCLC543
ZNF827	3	H1694, SCLC539, SCLC543
ZSCAN26	3	H1694, SCLC539, SCLC543
ZSWIM7	3	H1694, SCLC539, SCLC543
AAMP	2	COR-L88, SCLC539
AARS1	2	H1694, SCLC351
AASS	2	H1694, SCLC411
ABCA3	2	SCLC411, SCLC543
ABCB8	2	SCLC539, SCLC543
ABCC5	2	H1694, SCLC351
ABCC8	2	SCLC411, SCLC543
ABHD17C	2	SCLC411, SCLC543
ABHD6	2	H1694, SCLC411
ABI1	2	H1694, SCLC351
ABTB2	2	H1694, SCLC411
ACAD10	2	H1694, COR-L88
ACADM	2	H841, H1694
ACER3	2	H1694, SCLC543
ACKR3	2	SCLC351, SCLC411
ACLY	2	H1694, COR-L88
ACP6	2	H1694, COR-L88
ACSS2	2	H526, SCLC351
ACSS3	2	COR-L88, SCLC411
ACTG2	2	SCLC351, SCLC411
ACTR10	2	COR-L88, SCLC539
ACVR1C	2	SCLC351, SCLC411
ACY1	2	COR-L88, SCLC411
ADAT1	2	H1694, SCLC539
ADD1	2	COR-L88, SCLC351
ADD3	2	H841, H1694
ADGRG2	2	SCLC539, SCLC543
ADGRL3	2	H526, COR-L88
ADORA2A	2	SCLC539, SCLC543
ADRA2A	2	SCLC351, SCLC411
AEBP2	2	COR-L88, SCLC351
AGER	2	SCLC351, SCLC411
AK9	2	COR-L88, SCLC411
AKAP5	2	COR-L88, SCLC411
AKNA	2	H1694, SCLC539
AKT1	2	H1694, SCLC411
ALG8	2	COR-L88, SCLC411
AMD1	2	H1694, SCLC351
AMOT	2	SCLC351, SCLC543
AMOTL1	2	SCLC411, SCLC539
ANAPC4	2	SCLC351, SCLC411
ANAPC5	2	H1694, SCLC411
ANKMY2	2	H841, SCLC543
ANKRD13B	2	COR-L88, SCLC411
ANKRD46	2	H1694, SCLC411
ANKRD63	2	H1694, SCLC543
ANKS6	2	H526, SCLC411
ANKUB1	2	SCLC351, SCLC411
ANLN	2	COR-L88, SCLC411
ANP32E	2	H526, H1694
ANXA2R-OT1	2	COR-L88, SCLC543
ANXA5	2	H841, H1694
ANXA6	2	H1694, SCLC543
AP1S2	2	H1694, SCLC351
AP3B2	2	SCLC351, SCLC539
AP3S1	2	H1694, SCLC543
AP4B1	2	H1694, SCLC351
AP4M1	2	H1694, SCLC543
APAF1	2	SCLC351, SCLC539
APBB1	2	H1694, SCLC411
APEX1	2	H1694, SCLC351
APIP	2	COR-L88, SCLC351
APLN	2	H1694, SCLC351
APLP1	2	COR-L88, SCLC411
APPL2	2	SCLC351, SCLC411
APRT	2	COR-L88, SCLC351
APTX	2	H1694, SCLC411
ARAP1	2	H841, COR-L88
ARFGAP1	2	COR-L88, SCLC351
ARHGAP27	2	H526, SCLC539
ARHGAP4	2	SCLC411, SCLC543
ARHGAP5	2	H526, SCLC543
ARHGAP5-AS1	2	H1694, COR-L88
ARHGDIA	2	SCLC351, SCLC539
ARHGEF19	2	H1694, SCLC411
ARHGEF2	2	SCLC351, SCLC543
ARHGEF28	2	H1694, SCLC411
ARHGEF5	2	SCLC411, SCLC543
ARL10	2	H1694, SCLC411
ARL15	2	COR-L88, SCLC539
ARL6IP4	2	H1694, COR-L88
ARL6IP6	2	H1694, SCLC543
ARMC10	2	H1694, COR-L88
ARMC3	2	H841, SCLC411
ARMC6	2	H1694, SCLC351
ARPIN	2	H841, H1694
ASB16-AS1	2	H1694, SCLC351
ASF1B	2	COR-L88, SCLC411
ASIC1	2	H1694, SCLC543
ASPHD1	2	H1694, SCLC411
ASPM	2	H1694, SCLC411
ASTN2	2	H1694, SCLC411
ATAD3B	2	H841, H1694
ATAT1	2	H526, COR-L88
ATE1	2	H1694, SCLC539
ATF2	2	COR-L88, SCLC351
ATF6	2	H1694, SCLC351
ATF7	2	H1694, SCLC543
ATG14	2	H1694, SCLC539
ATP1A1	2	H1694, COR-L88
ATP2A1-AS1	2	H1694, SCLC351
ATP2B3	2	H1694, SCLC543
ATP5MC1	2	H1694, COR-L88
ATP5MG	2	SCLC351, SCLC411
ATP6V1C2	2	SCLC351, SCLC411
ATP6V1E2	2	H1694, COR-L88
ATP7A	2	H1694, SCLC539
ATRN	2	COR-L88, SCLC411
ATRNL1	2	H526, SCLC543
ATXN7	2	H841, SCLC411
AZIN2	2	H526, H1694
B3GALT5-AS1	2	COR-L88, SCLC411
B3GNTL1	2	SCLC351, SCLC411
BAIAP2	2	H1694, SCLC543
BAP1	2	SCLC351, SCLC411
BASP1	2	SCLC351, SCLC411
BBIP1	2	H1694, SCLC543
BCAR1	2	H1694, SCLC351
BCAS4	2	H1694, SCLC351
BCAT2	2	H841, SCLC411
BCL10	2	H841, H1694
BCL11B	2	SCLC351, SCLC543
BCL2L2-PABPN1	2	H1694, SCLC543
BCL9L	2	H1694, SCLC543
BCYRN1	2	H1694, SCLC411
BIK	2	COR-L88, SCLC351
BLACAT1	2	H1694, SCLC539
BLM	2	H1694, SCLC539
BMI1	2	SCLC351, SCLC543
BMP1	2	H841, H1694
BMP6	2	SCLC351, SCLC539
BMP8A	2	SCLC351, SCLC411
BMPR1A	2	COR-L88, SCLC411
BMPR2	2	H1694, SCLC543
BNIP2	2	SCLC351, SCLC411
BOC	2	H1694, SCLC411
BOLA2-SMG1P6	2	COR-L88, SCLC543
BORCS5	2	SCLC411, SCLC539
BPTF	2	H1694, SCLC543
BRCC3	2	H1694, SCLC539
BRI3	2	H1694, SCLC351
BRI3BP	2	SCLC411, SCLC543
BRSK1	2	COR-L88, SCLC411
BSG-AS1	2	SCLC411, SCLC543
BTD	2	H1694, SCLC411
BUB3	2	SCLC351, SCLC543
BUD23	2	H1694, SCLC351
C11orf87	2	COR-L88, SCLC351
C14orf132	2	H1694, SCLC411
C15orf39	2	H1694, SCLC351
C17orf75	2	H1694, SCLC351
C18orf25	2	H1694, SCLC543
C19orf73	2	H1694, SCLC543
C1QL4	2	H1694, SCLC543
C1orf21	2	COR-L88, SCLC411
C2CD2	2	H1694, SCLC411
C2CD4D	2	SCLC411, SCLC543
C3orf80	2	SCLC351, SCLC411
C4orf3	2	COR-L88, SCLC543
C4orf48	2	COR-L88, SCLC543
C6orf226	2	H1694, SCLC351
CA10	2	SCLC411, SCLC539
CA14	2	H1694, SCLC543
CABP7	2	H1694, SCLC411
CABYR	2	SCLC351, SCLC411
CACNB4	2	SCLC351, SCLC543
CACNG4	2	SCLC351, SCLC411
CACNG5	2	SCLC351, SCLC539
CALD1	2	H1694, SCLC351
CALHM2	2	SCLC351, SCLC543
CALM1	2	SCLC411, SCLC543
CALR	2	H1694, SCLC539
CALU	2	H1694, SCLC543
CALY	2	COR-L88, SCLC411
CAMK2D	2	H1694, SCLC411
CAMK2G	2	H1694, SCLC351
CAP1	2	H1694, SCLC411
CAPN10	2	H1694, SCLC539
CAPNS1	2	SCLC411, SCLC543
CAPZB	2	H841, COR-L88
CARD8	2	SCLC351, SCLC411
CARM1	2	H1694, SCLC351
CARMIL2	2	SCLC351, SCLC539
CASC2	2	COR-L88, SCLC351
CC2D2A	2	H1694, SCLC351
CCAR1	2	H1694, SCLC411
CCAR2	2	H1694, SCLC411
CCDC150	2	H1694, COR-L88
CCDC18-AS1	2	COR-L88, SCLC543
CCDC180	2	H1694, SCLC351
CCDC25	2	H1694, SCLC543
CCDC3	2	H1694, SCLC411
CCDC85A	2	SCLC351, SCLC411
CCDC85C	2	H1694, SCLC351
CCDC88B	2	H1694, COR-L88
CCDC90B	2	H526, SCLC351
CCHCR1	2	H1694, SCLC411
CCM2	2	H1694, SCLC351
CCNA2	2	COR-L88, SCLC411
CCNE1	2	SCLC411, SCLC543
CCNJL	2	SCLC351, SCLC543
CCNYL1	2	SCLC411, SCLC543
CCT2	2	H1694, SCLC351
CCT6A	2	H1694, SCLC539
CCT7	2	H1694, SCLC351
CD164	2	COR-L88, SCLC351
CD24	2	SCLC539, SCLC543
CD40	2	SCLC351, SCLC411
CD83	2	H841, SCLC411
CDAN1	2	H1694, SCLC351
CDC123	2	H841, SCLC351
CDC25B	2	H1694, SCLC543
CDC73	2	H526, SCLC543
CDH2	2	COR-L88, SCLC411
CDHR1	2	SCLC351, SCLC543
CDK12	2	H1694, SCLC411
CDK18	2	COR-L88, SCLC411
CDK19	2	H1694, SCLC543
CDK2	2	SCLC411, SCLC543
CDK5RAP3	2	H1694, SCLC351
CDKN1C	2	SCLC539, SCLC543
CDKN2A	2	H1694, SCLC411
CDKN2C	2	COR-L88, SCLC411
CDKN2D	2	COR-L88, SCLC411
CELSR2	2	COR-L88, SCLC411
CENPK	2	H1694, SCLC411
CENPS-CORT	2	SCLC351, SCLC411
CENPU	2	H1694, SCLC411
CENPV	2	COR-L88, SCLC411
CEP290	2	H1694, SCLC539
CEP43	2	H1694, SCLC411
CEP57L1	2	SCLC351, SCLC411
CEP97	2	H526, H1694
CERS2	2	H841, SCLC543
CERS4	2	SCLC351, SCLC411
CERT1	2	H1694, SCLC539
CFAP126	2	SCLC351, SCLC543
CFAP298	2	COR-L88, SCLC351
CGGBP1	2	SCLC351, SCLC411
CHEK1	2	H1694, SCLC411
CHGA	2	H1694, SCLC543
CHIC2	2	SCLC351, SCLC411
CHKB	2	COR-L88, SCLC543
CHML	2	COR-L88, SCLC411
CHST9	2	SCLC351, SCLC543
CHTF18	2	H1694, SCLC411
CITED1	2	SCLC351, SCLC543
CITED2	2	H1694, SCLC351
CKAP2-DT	2	SCLC411, SCLC543
CKMT1A	2	H1694, SCLC411
CLCN2	2	H1694, SCLC543
CLCN4	2	SCLC351, SCLC543
CLDN10	2	COR-L88, SCLC411
CLDND1	2	H1694, SCLC411
CLEC11A	2	H1694, SCLC351
CLN8-AS1	2	H1694, SCLC539
CLNS1A	2	COR-L88, SCLC411
CLTCL1	2	SCLC351, SCLC411
CLVS2	2	H1694, SCLC411
CLXN	2	SCLC351, SCLC543
CMC1	2	SCLC411, SCLC543
CMC2	2	H1694, SCLC351
CMTM7	2	SCLC411, SCLC543
CNKSR2	2	H841, SCLC411
CNN2	2	H1694, SCLC411
CNOT7	2	H1694, SCLC539
CNOT9	2	H1694, SCLC411
CNP	2	SCLC351, SCLC411
CNTN2	2	H1694, SCLC543
CNTNAP2	2	H526, SCLC539
CNTRL	2	SCLC411, SCLC543
COG4	2	H1694, COR-L88
COL4A2	2	H526, SCLC411
COL8A2	2	SCLC411, SCLC543
COL9A2	2	COR-L88, SCLC411
COL9A3	2	H526, H1694
COMMD6	2	H526, SCLC351
COPB2-DT	2	SCLC351, SCLC539
COPS7B	2	H1694, SCLC351
CORO6	2	H526, H1694
COTL1	2	SCLC351, SCLC411
COX10	2	H1694, SCLC539
COX11	2	H1694, SCLC411
COX7A2	2	COR-L88, SCLC351
CPT1C	2	SCLC411, SCLC543
CRB2	2	SCLC351, SCLC539
CRISPLD2	2	H841, H1694
CRNDE	2	SCLC351, SCLC539
CROT	2	H1694, SCLC411
CRTAC1	2	SCLC351, SCLC543
CRYZ	2	COR-L88, SCLC411
CRYZL2P	2	SCLC351, SCLC543
CSNK1D	2	H841, H1694
CSNK1E	2	H1694, SCLC351
CSPG5	2	SCLC411, SCLC543
CSRNP3	2	COR-L88, SCLC351
CST3	2	COR-L88, SCLC351
CTC1	2	SCLC351, SCLC411
CTSC	2	COR-L88, SCLC351
CUEDC1	2	SCLC411, SCLC539
CUTALP	2	H1694, COR-L88
CUX1	2	SCLC351, SCLC411
CWC15	2	H1694, SCLC411
CWC27	2	SCLC539, SCLC543
CYBA	2	H841, SCLC351
CYFIP1	2	SCLC351, SCLC539
CYP20A1	2	SCLC411, SCLC543
CYP2D6	2	SCLC411, SCLC543
CYP4V2	2	COR-L88, SCLC411
CYYR1	2	SCLC351, SCLC543
D2HGDH	2	SCLC411, SCLC543
DANCR	2	COR-L88, SCLC543
DAZAP1	2	H1694, SCLC351
DBNDD2	2	H1694, SCLC351
DBNL	2	H1694, SCLC411
DBP	2	H1694, COR-L88
DBR1	2	SCLC351, SCLC543
DCAF12L2	2	H1694, COR-L88
DCAF7	2	COR-L88, SCLC543
DCAKD	2	SCLC539, SCLC543
DCBLD2	2	H841, SCLC411
DCLRE1B	2	SCLC351, SCLC411
DCP1B	2	H1694, SCLC411
DCTN1	2	H1694, SCLC351
DCUN1D4	2	H1694, SCLC411
DCXR	2	H1694, SCLC411
DDB1	2	SCLC411, SCLC539
DDX11	2	H1694, SCLC411
DDX23	2	SCLC351, SCLC539
DDX46	2	SCLC351, SCLC411
DECR1	2	H1694, COR-L88
DENND2A	2	H841, SCLC411
DENND4B	2	H1694, SCLC539
DEPDC5	2	COR-L88, SCLC411
DGCR8	2	H1694, SCLC539
DGLUCY	2	H1694, SCLC411
DHCR24	2	SCLC351, SCLC543
DHDDS	2	H1694, SCLC539
DHODH	2	H1694, SCLC351
DHRS1	2	H1694, COR-L88
DHRS2	2	SCLC351, SCLC543
DHRS4-AS1	2	H1694, COR-L88
DHRSX	2	H1694, SCLC411
DHX57	2	H1694, COR-L88
DIAPH2	2	COR-L88, SCLC411
DICER1	2	COR-L88, SCLC539
DIDO1	2	H1694, SCLC411
DIP2A	2	H1694, SCLC351
DLG2	2	H1694, SCLC411
DLGAP5	2	COR-L88, SCLC411
DLL3	2	H1694, SCLC411
DLX6	2	COR-L88, SCLC411
DMAP1	2	H1694, SCLC543
DMKN	2	H841, SCLC411
DMRTA1	2	SCLC411, SCLC543
DMXL2	2	COR-L88, SCLC351
DNAH10OS	2	H1694, SCLC351
DNAJC22	2	H1694, SCLC411
DNAJC5B	2	SCLC351, SCLC543
DNM1P35	2	H526, H1694
DNM2	2	H1694, COR-L88
DNM3	2	H1694, SCLC351
DNPEP	2	H841, SCLC411
DOC2A	2	H1694, SCLC411
DOCK4	2	SCLC539, SCLC543
DOCK8	2	H526, SCLC351
DOK4	2	H1694, SCLC411
DPF1	2	H526, H1694
DPH6	2	H1694, SCLC351
DPP3-DT	2	H841, H1694
DPP6	2	SCLC351, SCLC543
DPY19L2	2	SCLC351, SCLC411
DPY19L3	2	H1694, SCLC543
DPY19L4	2	H841, H1694
DPYD	2	H841, H1694
DPYSL2	2	SCLC351, SCLC411
DPYSL4	2	SCLC411, SCLC543
DPYSL5	2	COR-L88, SCLC411
DRAP1	2	H526, H1694
DRD2	2	SCLC351, SCLC411
DTNA	2	SCLC351, SCLC543
DTNB	2	H841, COR-L88
DTX2	2	SCLC411, SCLC543
DUXAP9	2	H1694, SCLC351
DYNC1I2	2	H1694, COR-L88
DYNC2H1	2	H841, H1694
DYNLL1	2	COR-L88, SCLC411
DYNLRB1	2	H526, H1694
DYRK1A	2	SCLC411, SCLC543
DYRK2	2	COR-L88, SCLC411
E2F6	2	H841, SCLC351
E2F8	2	SCLC411, SCLC543
EDA	2	H1694, SCLC539
EDIL3-DT	2	H1694, SCLC543
EFEMP1	2	SCLC411, SCLC539
EGR1	2	SCLC351, SCLC539
EHMT1	2	H1694, SCLC543
EIF2AK4	2	H841, COR-L88
EIF3G	2	COR-L88, SCLC543
EIF4A1	2	SCLC351, SCLC543
EIF4E	2	H526, SCLC411
EIF4E2	2	H1694, SCLC351
EIF4ENIF1	2	SCLC351, SCLC411
EIF6	2	H841, SCLC539
ELMO2	2	H841, H1694
ELN	2	H1694, SCLC543
ELOC	2	H841, H1694
ELOVL2	2	COR-L88, SCLC411
ELP2	2	H1694, SCLC539
ELP4	2	H1694, SCLC411
ELP5	2	H526, COR-L88
EMC10	2	SCLC411, SCLC539
EME1	2	H1694, SCLC411
EML3	2	H1694, SCLC351
EML4	2	SCLC351, SCLC411
EMP2	2	SCLC411, SCLC543
EMSLR	2	SCLC411, SCLC543
ENO2	2	H1694, SCLC351
ENOSF1	2	H1694, SCLC411
ENOX2	2	SCLC411, SCLC543
ENPP2	2	SCLC351, SCLC539
ENPP5	2	COR-L88, SCLC351
ENSA	2	H526, SCLC411
ENSG00000187951	2	COR-L88, SCLC411
ENSG00000220739	2	SCLC351, SCLC411
ENSG00000223969	2	SCLC411, SCLC543
ENSG00000225096	2	H1694, SCLC351
ENSG00000227704	2	COR-L88, SCLC411
ENSG00000229178	2	H1694, SCLC351
ENSG00000229422	2	H1694, SCLC351
ENSG00000231856	2	H1694, SCLC351
ENSG00000232499	2	H1694, SCLC351
ENSG00000233290	2	SCLC351, SCLC543
ENSG00000236212	2	H1694, SCLC351
ENSG00000238142	2	SCLC411, SCLC543
ENSG00000243024	2	COR-L88, SCLC543
ENSG00000254553	2	H1694, SCLC411
ENSG00000258017	2	H526, SCLC351
ENSG00000258314	2	H1694, SCLC351
ENSG00000259937	2	SCLC411, SCLC543
ENSG00000260063	2	H1694, COR-L88
ENSG00000260426	2	H526, SCLC543
ENSG00000260793	2	SCLC351, SCLC411
ENSG00000261211	2	H1694, COR-L88
ENSG00000261335	2	H1694, COR-L88
ENSG00000261578	2	H1694, SCLC351
ENSG00000262198	2	SCLC351, SCLC543
ENSG00000263272	2	H1694, SCLC351
ENSG00000264548	2	H526, H1694
ENSG00000266469	2	H1694, SCLC351
ENSG00000267383	2	COR-L88, SCLC351
ENSG00000267886	2	SCLC411, SCLC543
ENSG00000269888	2	H526, SCLC351
ENSG00000270277	2	H1694, SCLC411
ENSG00000270659	2	H1694, COR-L88
ENSG00000271155	2	H1694, COR-L88
ENSG00000271855	2	H1694, COR-L88
ENSG00000272173	2	H1694, COR-L88
ENSG00000272468	2	H1694, SCLC351
ENSG00000272829	2	H1694, SCLC543
ENSG00000273014	2	COR-L88, SCLC351
ENSG00000273066	2	H1694, SCLC351
ENSG00000273355	2	H1694, COR-L88
ENSG00000273447	2	H1694, SCLC543
ENSG00000273619	2	H526, H1694
ENSG00000273853	2	COR-L88, SCLC411
ENSG00000275097	2	H526, SCLC543
ENSG00000277342	2	H1694, SCLC351
ENSG00000277534	2	COR-L88, SCLC351
ENSG00000278291	2	COR-L88, SCLC411
ENSG00000278376	2	H1694, COR-L88
ENSG00000279369	2	H1694, COR-L88
ENSG00000279561	2	H1694, SCLC543
ENSG00000279673	2	H1694, COR-L88
ENSG00000280018	2	H1694, SCLC411
ENSG00000280079	2	SCLC351, SCLC411
ENSG00000280149	2	H1694, SCLC351
ENSG00000280186	2	COR-L88, SCLC351
ENSG00000280893	2	COR-L88, SCLC411
ENSG00000281571	2	COR-L88, SCLC411
ENSG00000283078	2	H1694, SCLC411
ENSG00000284946	2	COR-L88, SCLC411
ENSG00000285081	2	COR-L88, SCLC411
ENSG00000286395	2	SCLC351, SCLC543
ENSG00000286408	2	H1694, SCLC351
ENSG00000287289	2	H1694, COR-L88
ENSG00000287576	2	COR-L88, SCLC351
ENSG00000287707	2	H1694, SCLC351
ENSG00000287737	2	H1694, SCLC411
ENSG00000288009	2	SCLC411, SCLC543
ENSG00000288045	2	H1694, SCLC351
ENSG00000288060	2	COR-L88, SCLC543
ENSG00000288658	2	COR-L88, SCLC411
ENSG00000288873	2	H1694, COR-L88
ENSG00000288908	2	H1694, COR-L88
ENSG00000288917	2	SCLC351, SCLC411
ENSG00000288926	2	H1694, SCLC351
ENSG00000289024	2	SCLC351, SCLC543
ENSG00000289046	2	H526, H1694
ENSG00000289056	2	H526, SCLC411
ENSG00000289155	2	H1694, SCLC351
ENSG00000289414	2	H1694, COR-L88
ENSG00000289440	2	COR-L88, SCLC411
ENSG00000289480	2	H1694, SCLC351
ENSG00000289562	2	H1694, COR-L88
ENSG00000289594	2	H1694, SCLC351
ENSG00000289599	2	H1694, SCLC543
ENSG00000289890	2	H1694, SCLC543
ENSG00000289949	2	COR-L88, SCLC351
ENSG00000290015	2	H1694, COR-L88
ENSG00000290112	2	H1694, SCLC543
ENSG00000290459	2	H1694, SCLC411
ENSG00000290683	2	SCLC351, SCLC539
ENSG00000290791	2	H1694, COR-L88
ENSG00000290832	2	H841, H1694
ENSG00000290957	2	SCLC351, SCLC411
ENSG00000291032	2	H1694, SCLC539
ENSG00000291046	2	H526, H1694
ENSG00000291096	2	H1694, SCLC351
ENSG00000291113	2	SCLC411, SCLC543
ENSG00000291142	2	H841, H1694
ENSG00000291203	2	H841, SCLC411
ENSG00000291234	2	COR-L88, SCLC543
EP400	2	H1694, SCLC351
EPB41L4A-AS1	2	COR-L88, SCLC411
EPHB2	2	H1694, SCLC543
EPHB4	2	SCLC351, SCLC543
EPS15	2	SCLC539, SCLC543
EPS8L2	2	COR-L88, SCLC411
ERBB3	2	SCLC351, SCLC411
ERCC6L	2	COR-L88, SCLC411
ERMARD	2	SCLC351, SCLC543
ERP44	2	H1694, COR-L88
ERV3-1	2	H1694, COR-L88
ERVMER34-1	2	COR-L88, SCLC411
ESD	2	SCLC411, SCLC543
ETFRF1	2	H1694, COR-L88
EVA1A	2	COR-L88, SCLC411
EXT1	2	SCLC351, SCLC411
EYA2	2	SCLC411, SCLC543
F11R	2	COR-L88, SCLC539
FABP6	2	SCLC411, SCLC543
FADS2	2	COR-L88, SCLC411
FAM120A	2	SCLC351, SCLC539
FAM120AOS	2	SCLC351, SCLC411
FAM120C	2	COR-L88, SCLC411
FAM131A	2	H1694, SCLC351
FAM133A	2	H1694, COR-L88
FAM135A	2	H1694, SCLC411
FAM171A2	2	COR-L88, SCLC411
FAM181B	2	H1694, SCLC543
FAM214A	2	H1694, COR-L88
FAM214B	2	SCLC411, SCLC543
FAM216A	2	H1694, SCLC411
FAM221A	2	H841, SCLC411
FAM222B	2	SCLC411, SCLC539
FAM72A	2	COR-L88, SCLC351
FAM76A	2	H1694, SCLC543
FAM78A	2	H1694, SCLC543
FAM83D	2	COR-L88, SCLC411
FAM8A1	2	COR-L88, SCLC543
FASTKD3	2	H1694, SCLC411
FASTKD5	2	H1694, SCLC543
FBXL19	2	H1694, SCLC351
FBXL22	2	H1694, COR-L88
FBXL5	2	H1694, SCLC351
FBXO44	2	H1694, SCLC543
FDX2	2	SCLC351, SCLC543
FGD2	2	SCLC351, SCLC411
FGD4	2	SCLC351, SCLC543
FGF12	2	SCLC411, SCLC539
FGF14-AS2	2	H1694, COR-L88
FGGY-DT	2	H1694, SCLC351
FIG4	2	H1694, COR-L88
FKBP10	2	COR-L88, SCLC411
FKBP11	2	H1694, SCLC351
FKBP1B	2	SCLC411, SCLC543
FKBP7	2	H1694, COR-L88
FKBP9	2	SCLC539, SCLC543
FKRP	2	H1694, SCLC543
FLI1	2	SCLC411, SCLC543
FLRT1	2	SCLC351, SCLC543
FMC1	2	H1694, COR-L88
FMN2	2	SCLC411, SCLC539
FN1	2	SCLC411, SCLC543
FN3K	2	H1694, SCLC351
FNBP1	2	H841, SCLC411
FNDC5	2	H1694, SCLC543
FOLR2	2	SCLC351, SCLC543
FOXA1	2	SCLC411, SCLC543
FOXN4	2	COR-L88, SCLC411
FOXP1	2	SCLC351, SCLC543
FRMD4B	2	SCLC411, SCLC543
FRMD5	2	H1694, SCLC351
FRMPD3	2	H1694, SCLC351
FSBP	2	COR-L88, SCLC411
FSCN1	2	H1694, SCLC411
FURIN	2	SCLC411, SCLC543
FUT11	2	H1694, SCLC351
FXYD5	2	H841, SCLC411
FYN	2	H1694, COR-L88
FZD4	2	H1694, SCLC411
GAA	2	H1694, SCLC539
GAB1	2	H1694, COR-L88
GAB3	2	SCLC351, SCLC411
GABRB3	2	SCLC351, SCLC411
GALM	2	COR-L88, SCLC411
GALNT4	2	H1694, SCLC351
GALNTL6	2	SCLC411, SCLC543
GAREM2	2	COR-L88, SCLC411
GATD1-DT	2	H1694, SCLC351
GBA2	2	SCLC351, SCLC539
GDPGP1	2	COR-L88, SCLC351
GEMIN2	2	SCLC351, SCLC411
GEMIN7-AS1	2	SCLC351, SCLC543
GET1	2	SCLC351, SCLC543
GFM2	2	SCLC351, SCLC539
GGCT	2	SCLC411, SCLC543
GHRH	2	SCLC351, SCLC543
GJC1	2	H841, SCLC351
GJC2	2	H1694, SCLC351
GJD3	2	SCLC411, SCLC543
GLI4	2	H1694, SCLC539
GLMP	2	H1694, SCLC351
GLRB	2	H841, SCLC411
GLUD1	2	SCLC351, SCLC543
GLYR1	2	H526, H1694
GMPPB	2	H841, COR-L88
GNAO1	2	COR-L88, SCLC539
GNB4	2	SCLC411, SCLC543
GNB5	2	SCLC351, SCLC411
GNPAT	2	H1694, SCLC411
GNPDA1	2	H841, SCLC543
GNS	2	SCLC351, SCLC411
GOLGA8B	2	SCLC351, SCLC539
GOLGB1	2	H526, SCLC543
GOLM2	2	SCLC351, SCLC539
GON4L	2	COR-L88, SCLC351
GOPC	2	H1694, SCLC539
GORAB	2	H1694, SCLC543
GP2	2	SCLC351, SCLC411
GPATCH2L	2	H1694, SCLC411
GPN3	2	H1694, SCLC543
GPR12	2	COR-L88, SCLC543
GPR137C	2	SCLC351, SCLC543
GPR161	2	SCLC411, SCLC543
GPR19	2	COR-L88, SCLC351
GPR6	2	SCLC411, SCLC543
GPR85	2	SCLC351, SCLC543
GPRC5B	2	COR-L88, SCLC411
GPRC5C	2	SCLC351, SCLC539
GPRIN3	2	H1694, SCLC411
GPX1	2	H1694, SCLC411
GRB2	2	COR-L88, SCLC539
GRHPR	2	H1694, SCLC539
GRIN1	2	H526, SCLC411
GRIN3A	2	COR-L88, SCLC411
GRM4	2	H1694, SCLC411
GSDMD	2	SCLC411, SCLC543
GSDME	2	H841, H1694
GSE1	2	SCLC351, SCLC411
GSEC	2	COR-L88, SCLC411
GSK3B	2	H1694, SCLC351
GSS	2	SCLC351, SCLC539
GSTCD	2	SCLC351, SCLC539
GTF2A2	2	H1694, SCLC351
GTF2H2C	2	H1694, SCLC351
GTF2IRD2	2	H1694, SCLC543
GTF2IRD2B	2	SCLC411, SCLC543
GTPBP2	2	H841, H1694
GTPBP3	2	H1694, SCLC543
GTSE1	2	H1694, SCLC411
GUK1	2	H1694, SCLC539
GUSBP1	2	SCLC411, SCLC543
GUSBP5	2	SCLC351, SCLC543
GVQW3	2	COR-L88, SCLC411
GXYLT2	2	SCLC411, SCLC539
H2AC20	2	H1694, SCLC543
H2AC8	2	H1694, SCLC411
H2AW	2	H1694, COR-L88
H2BC8	2	H1694, SCLC543
H3-3B	2	H841, SCLC351
HDAC10	2	H1694, COR-L88
HDAC2	2	H1694, SCLC543
HDDC3	2	H1694, COR-L88
HDGFL2	2	H1694, SCLC543
HDX	2	H1694, SCLC411
HENMT1	2	COR-L88, SCLC543
HERPUD2-AS1	2	H1694, COR-L88
HES5	2	H1694, SCLC411
HHIP	2	COR-L88, SCLC351
HIKESHI	2	H841, H1694
HINT2	2	SCLC351, SCLC543
HIPK2	2	H1694, SCLC543
HLA-A	2	H1694, SCLC543
HLA-DMB	2	H526, SCLC411
HLCS	2	COR-L88, SCLC539
HM13-AS1	2	H1694, SCLC351
HMCES	2	SCLC411, SCLC543
HMG20A	2	SCLC351, SCLC411
HMGA1	2	SCLC411, SCLC539
HMGB1P5	2	COR-L88, SCLC411
HMGN1	2	H1694, SCLC351
HNRNPA1P21	2	SCLC351, SCLC411
HNRNPLL	2	H1694, SCLC411
HOXA10	2	H1694, SCLC411
HOXD9	2	SCLC351, SCLC411
HPCAL1	2	H1694, COR-L88
HPGD	2	SCLC351, SCLC411
HRH3	2	H1694, SCLC411
HS1BP3	2	H1694, SCLC351
HS3ST6	2	SCLC351, SCLC539
HSD17B10	2	H1694, SCLC351
HSF2	2	SCLC411, SCLC539
HSH2D	2	SCLC411, SCLC539
HTR1D	2	SCLC411, SCLC543
HTR6	2	SCLC411, SCLC543
HYI	2	H1694, COR-L88
HYOU1	2	SCLC351, SCLC539
ICE1	2	COR-L88, SCLC351
IFFO2	2	H1694, SCLC543
IFNLR1	2	SCLC351, SCLC543
IGFBP2	2	H1694, SCLC411
IGFBP5	2	H1694, SCLC543
IGSF1	2	SCLC351, SCLC539
IGSF9	2	H1694, SCLC411
IMPA2	2	SCLC411, SCLC543
IMPDH1	2	H1694, SCLC543
INF2	2	COR-L88, SCLC543
ING4	2	H1694, COR-L88
INIP	2	COR-L88, SCLC543
INSYN2A	2	SCLC411, SCLC539
INSYN2B	2	SCLC351, SCLC543
INTS10	2	SCLC351, SCLC543
INTS14	2	H1694, SCLC411
INTS2	2	COR-L88, SCLC539
INTS4	2	H1694, COR-L88
INTS6	2	SCLC411, SCLC543
INTS6L	2	SCLC351, SCLC411
IP6K1	2	H1694, SCLC543
IQCH-AS1	2	COR-L88, SCLC411
IRAK1BP1	2	COR-L88, SCLC411
IRAK4	2	H1694, SCLC351
IRF1	2	H1694, SCLC351
IRF2	2	SCLC351, SCLC411
ISOC2	2	H1694, SCLC411
ISYNA1	2	H841, SCLC351
ITCH	2	SCLC351, SCLC543
ITFG2	2	H1694, SCLC539
ITGB6	2	SCLC411, SCLC539
ITPR1	2	H1694, SCLC543
ITPRID2	2	COR-L88, SCLC411
ITPRID2-DT	2	COR-L88, SCLC411
ITPRIPL1	2	SCLC411, SCLC543
IVD	2	H1694, SCLC351
JAKMIP2	2	COR-L88, SCLC411
JMJD1C	2	H841, SCLC543
JPH3	2	SCLC411, SCLC543
JUP	2	H1694, SCLC351
KANSL1	2	SCLC351, SCLC543
KAZN	2	SCLC351, SCLC411
KBTBD11	2	COR-L88, SCLC411
KCNAB2	2	H1694, SCLC543
KCNH5	2	SCLC411, SCLC543
KCNH8	2	COR-L88, SCLC351
KCNJ12	2	H1694, SCLC543
KCNJ2-AS1	2	SCLC351, SCLC543
KCNJ4	2	SCLC411, SCLC543
KCNMB4	2	COR-L88, SCLC411
KCTD17	2	SCLC539, SCLC543
KCTD21-AS1	2	H841, H1694
KDM3A	2	H1694, COR-L88
KDM5C	2	SCLC411, SCLC539
KDM7A-DT	2	COR-L88, SCLC543
KDSR	2	SCLC351, SCLC539
KIAA0319L	2	H841, H1694
KIAA0408	2	H1694, SCLC539
KIAA1522	2	H526, H1694
KICS2	2	H841, H1694
KIF23	2	COR-L88, SCLC411
KIFC1	2	COR-L88, SCLC411
KIRREL3	2	COR-L88, SCLC351
KLHDC8A	2	H526, H1694
KLHL14	2	COR-L88, SCLC411
KLHL29	2	H1694, SCLC351
KLHL7	2	SCLC351, SCLC411
KLRK1-AS1	2	COR-L88, SCLC351
KMT2D	2	H1694, SCLC543
KPNB1	2	SCLC351, SCLC543
KRT18	2	H841, SCLC351
KRTCAP2	2	COR-L88, SCLC543
KRTCAP3	2	SCLC351, SCLC411
KSR2	2	COR-L88, SCLC351
KXD1	2	H526, SCLC351
LAMB1	2	H1694, SCLC543
LAMB2	2	H1694, SCLC351
LAPTM5	2	SCLC351, SCLC411
LARP1	2	H1694, SCLC543
LARP7	2	H841, SCLC351
LCA5	2	SCLC351, SCLC411
LCK	2	SCLC411, SCLC543
LCLAT1	2	SCLC351, SCLC539
LCMT1	2	SCLC351, SCLC539
LDAH	2	H841, SCLC543
LDHA	2	SCLC411, SCLC543
LETMD1	2	H1694, SCLC351
LGR5	2	SCLC351, SCLC411
LHPP	2	COR-L88, SCLC411
LHX1	2	H1694, SCLC543
LHX2-AS1	2	COR-L88, SCLC411
LIFR-AS1	2	COR-L88, SCLC539
LIG3	2	SCLC351, SCLC411
LIMCH1	2	H841, SCLC351
LIMD2	2	H1694, SCLC411
LIMS4	2	H526, SCLC543
LINC00391	2	SCLC351, SCLC411
LINC00472	2	H841, SCLC351
LINC00511	2	SCLC411, SCLC539
LINC00863	2	H1694, COR-L88
LINC00958	2	COR-L88, SCLC411
LINC00963	2	H1694, SCLC351
LINC01018	2	COR-L88, SCLC411
LINC01278	2	H526, H1694
LINC01315	2	H1694, SCLC543
LINC01547	2	H1694, SCLC351
LINC01619	2	SCLC351, SCLC543
LINC01833	2	SCLC351, SCLC411
LINC02197	2	H1694, SCLC411
LINC02210	2	H1694, SCLC351
LINC02593	2	H526, H1694
LINC02609	2	H1694, SCLC351
LINC02870	2	COR-L88, SCLC411
LINC02894	2	COR-L88, SCLC351
LINC02975	2	SCLC351, SCLC411
LINC02980	2	SCLC351, SCLC543
LINC03032	2	SCLC411, SCLC543
LIPT2	2	SCLC351, SCLC411
LMBRD1	2	H1694, SCLC351
LMO7	2	H1694, COR-L88
LPAR1	2	SCLC351, SCLC539
LPCAT4	2	H1694, SCLC411
LPIN2	2	COR-L88, SCLC351
LRAT	2	SCLC351, SCLC539
LRFN1	2	H1694, SCLC543
LRFN3	2	COR-L88, SCLC351
LRFN5	2	COR-L88, SCLC411
LRPAP1	2	SCLC351, SCLC543
LRRC10B	2	H1694, SCLC411
LRRC34	2	H526, SCLC351
LRRC37B	2	H1694, SCLC351
LRRC4	2	H841, COR-L88
LRRC57	2	H526, SCLC411
LRRC7	2	SCLC411, SCLC543
LRRCC1	2	COR-L88, SCLC411
LRRFIP2	2	H1694, SCLC411
LRRIQ3	2	COR-L88, SCLC351
LSM14A	2	SCLC351, SCLC539
LSM14B	2	COR-L88, SCLC351
LSM8	2	COR-L88, SCLC351
LUC7L2	2	SCLC351, SCLC539
LURAP1	2	SCLC351, SCLC411
LXN	2	SCLC411, SCLC543
LYPD3	2	SCLC351, SCLC543
LYPD6	2	H1694, SCLC351
LZTS3	2	COR-L88, SCLC411
MACIR	2	SCLC411, SCLC543
MACROD1	2	H1694, SCLC411
MACROH2A2	2	H526, COR-L88
MAEA	2	SCLC351, SCLC539
MAFB	2	COR-L88, SCLC411
MAML2	2	SCLC351, SCLC543
MAN1B1	2	SCLC411, SCLC539
MAN2A2	2	H1694, SCLC411
MANBA	2	H1694, COR-L88
MAP2K1	2	COR-L88, SCLC351
MAP2K5-DT	2	COR-L88, SCLC543
MAP3K12	2	COR-L88, SCLC411
MAP3K4-AS1	2	COR-L88, SCLC411
MAP4K5	2	H1694, SCLC351
MAP7	2	H526, SCLC543
MAPK7	2	H1694, SCLC411
MAPK8	2	H526, COR-L88
MARCHF1	2	H526, SCLC543
MARCHF6	2	SCLC539, SCLC543
MARK1	2	H1694, SCLC351
MATN2	2	H841, SCLC411
MBD5	2	H1694, COR-L88
MBNL2	2	H1694, SCLC543
MCFD2	2	H841, SCLC411
MCM3	2	H1694, SCLC411
MCM3AP	2	H1694, SCLC411
MCOLN3	2	H1694, SCLC411
MDFI	2	H1694, SCLC543
MDGA1	2	H841, SCLC543
MDH1B	2	H1694, SCLC351
MDK	2	SCLC411, SCLC543
MDP1	2	H1694, SCLC351
MEAF6	2	SCLC351, SCLC411
MEAK7	2	SCLC351, SCLC539
MED14	2	COR-L88, SCLC543
MED24	2	H1694, SCLC411
MED31	2	SCLC351, SCLC539
MEF2C	2	H1694, COR-L88
METTL15	2	H1694, COR-L88
METTL25B	2	H1694, COR-L88
MFAP3L	2	SCLC411, SCLC539
MFSD4A	2	H1694, COR-L88
MGA	2	SCLC539, SCLC543
MGAT3	2	H1694, SCLC411
MGAT4A	2	COR-L88, SCLC543
MGMT	2	SCLC351, SCLC539
MGST1	2	SCLC411, SCLC543
MGST2	2	H1694, COR-L88
MICAL2	2	H1694, SCLC411
MICB	2	COR-L88, SCLC411
MIER1	2	H1694, SCLC539
MINDY1	2	SCLC351, SCLC543
MIR1302-9HG	2	H1694, SCLC351
MIR1915HG	2	H841, SCLC411
MIR9-1HG	2	H526, H1694
MIR99AHG	2	H1694, SCLC539
MIXL1	2	SCLC411, SCLC543
MKI67	2	COR-L88, SCLC543
MKLN1-AS	2	SCLC351, SCLC543
MKNK1	2	H1694, SCLC543
MKRN1	2	H1694, SCLC411
MKRN2	2	SCLC351, SCLC539
MLF1	2	SCLC351, SCLC539
MLH1	2	COR-L88, SCLC351
MLLT6	2	H1694, SCLC411
MLX	2	SCLC351, SCLC539
MMP11	2	COR-L88, SCLC411
MMP24OS	2	H1694, SCLC351
MN1	2	H1694, SCLC543
MNX1-AS1	2	COR-L88, SCLC411
MOB3B	2	COR-L88, SCLC411
MOCS2	2	SCLC351, SCLC411
MORF4L2	2	H1694, SCLC539
MOV10	2	H1694, SCLC543
MPC2	2	H841, SCLC543
MPDU1	2	H1694, SCLC411
MPPED1	2	SCLC351, SCLC539
MRPL30	2	H1694, COR-L88
MRPL43	2	H1694, SCLC411
MRPL47	2	SCLC411, SCLC543
MRPS25	2	H1694, SCLC543
MRPS28	2	SCLC411, SCLC543
MT2A	2	COR-L88, SCLC351
MTA1	2	COR-L88, SCLC411
MTA3	2	COR-L88, SCLC543
MTERF1	2	H841, SCLC543
MTERF4	2	SCLC539, SCLC543
MTF2	2	SCLC351, SCLC411
MTOR	2	SCLC351, SCLC539
MTRF1	2	SCLC351, SCLC411
MTRR	2	SCLC539, SCLC543
MTUS1	2	H1694, SCLC543
MUS81	2	SCLC411, SCLC539
MVK	2	H1694, SCLC543
MVP	2	COR-L88, SCLC539
MYBL2	2	SCLC351, SCLC411
MYEF2	2	H1694, SCLC351
MYH9	2	SCLC351, SCLC539
MYL6B	2	H1694, SCLC411
MYL9	2	H841, SCLC411
MYT1L	2	H1694, SCLC543
NAA10	2	H526, SCLC351
NAA38	2	SCLC351, SCLC543
NAA60	2	SCLC411, SCLC539
NAB1	2	H1694, SCLC351
NADSYN1	2	H1694, SCLC351
NAE1	2	H1694, SCLC543
NANOS1	2	SCLC411, SCLC543
NAPA-AS1	2	H1694, COR-L88
NASP	2	H1694, SCLC411
NBEA	2	SCLC351, SCLC411
NCAM1	2	SCLC411, SCLC539
NCAN	2	H1694, SCLC543
NCBP1	2	H1694, SCLC411
NCBP2	2	SCLC351, SCLC543
NCK1	2	H1694, SCLC539
NCK1-DT	2	H1694, SCLC543
NDFIP1	2	H1694, SCLC351
NDUFA10	2	H1694, SCLC539
NDUFA2	2	H1694, COR-L88
NDUFAF1	2	SCLC539, SCLC543
NDUFAF3	2	SCLC351, SCLC543
NDUFAF6	2	SCLC351, SCLC543
NDUFC2	2	SCLC351, SCLC543
NDUFS1	2	H1694, SCLC351
NEB	2	SCLC411, SCLC543
NEDD1	2	SCLC411, SCLC543
NEFL	2	H1694, SCLC543
NEK1	2	SCLC351, SCLC411
NEK2	2	H1694, COR-L88
NEK9	2	H1694, SCLC411
NENF	2	SCLC411, SCLC543
NEPRO	2	COR-L88, SCLC351
NEUROG3	2	SCLC351, SCLC543
NF2	2	H1694, SCLC411
NFAT5	2	SCLC351, SCLC543
NFATC2	2	SCLC411, SCLC543
NFATC3	2	COR-L88, SCLC543
NFE2L3	2	H1694, SCLC411
NFIA	2	H1694, COR-L88
NFIX	2	H1694, COR-L88
NFKB2	2	H841, SCLC411
NFYC	2	SCLC411, SCLC543
NHEJ1	2	H1694, SCLC543
NHS	2	SCLC351, SCLC539
NICN1	2	SCLC351, SCLC411
NIFK-AS1	2	H1694, SCLC411
NKAIN3	2	H1694, SCLC543
NKAPD1	2	H1694, SCLC411
NKX2-1	2	COR-L88, SCLC351
NLGN2	2	COR-L88, SCLC411
NLK	2	H1694, SCLC351
NLN	2	COR-L88, SCLC539
NNAT	2	SCLC351, SCLC543
NOMO3	2	SCLC411, SCLC543
NOS1	2	SCLC351, SCLC543
NOVA1	2	H1694, COR-L88
NPHP4	2	H1694, SCLC351
NPRL3	2	SCLC351, SCLC411
NPW	2	SCLC411, SCLC543
NQO2	2	H526, H1694
NR2C2	2	H1694, SCLC543
NR3C2	2	H526, H1694
NRBP2	2	H1694, SCLC351
NRIP1	2	COR-L88, SCLC351
NRM	2	H1694, SCLC411
NRN1	2	H1694, SCLC411
NSG1	2	SCLC351, SCLC543
NT5C3B	2	H841, SCLC411
NT5DC2	2	H526, SCLC411
NTHL1	2	SCLC411, SCLC543
NTMT1	2	H1694, SCLC543
NTN3	2	H1694, COR-L88
NTNG2	2	H1694, SCLC351
NUDCD2	2	COR-L88, SCLC411
NUDT14	2	SCLC351, SCLC411
NUDT16	2	COR-L88, SCLC351
NUDT16L2P	2	COR-L88, SCLC411
NUMB	2	H1694, COR-L88
NUP93	2	H526, SCLC351
NUP98	2	H841, COR-L88
NYNRIN	2	H841, H1694
OAT	2	H1694, SCLC411
OAZ2	2	SCLC411, SCLC543
OBSCN	2	H1694, SCLC411
OCEL1	2	SCLC411, SCLC543
OCLN	2	H841, SCLC539
ODF2	2	H526, SCLC411
ODF2L	2	H1694, SCLC351
OFD1	2	H1694, SCLC351
OGFRP1	2	H841, H1694
OIP5	2	COR-L88, SCLC411
OLIG1	2	COR-L88, SCLC351
OSBPL1A	2	COR-L88, SCLC411
OSBPL2	2	H1694, SCLC411
OSER1-DT	2	H841, H1694
OSGEPL1	2	SCLC351, SCLC543
OSGIN2	2	COR-L88, SCLC543
OSR2	2	H1694, COR-L88
OSTM1	2	H841, SCLC411
OTX1	2	H1694, SCLC543
P4HTM	2	SCLC351, SCLC411
PABIR2	2	H1694, COR-L88
PABIR3	2	H1694, SCLC351
PABPC4L	2	COR-L88, SCLC411
PACSIN1	2	H1694, SCLC539
PAICS	2	H1694, SCLC411
PALLD	2	H1694, SCLC411
PALM	2	H1694, SCLC411
PALS2	2	COR-L88, SCLC351
PANK2-AS1	2	H1694, COR-L88
PAPOLA-DT	2	H1694, SCLC351
PARD6G	2	COR-L88, SCLC411
PARD6G-AS1	2	H526, SCLC411
PARVG	2	SCLC351, SCLC543
PATJ	2	H841, SCLC351
PAWR	2	H1694, COR-L88
PAX5	2	SCLC411, SCLC543
PAX6	2	H1694, SCLC543
PAX8-AS1	2	H1694, SCLC351
PAXBP1	2	H1694, SCLC351
PAXBP1-AS1	2	H1694, COR-L88
PBK	2	COR-L88, SCLC411
PCBP3	2	H1694, SCLC543
PCDH7	2	H841, H1694
PCDHB3	2	H1694, SCLC543
PCDHB5	2	H1694, COR-L88
PCDHGB4	2	H526, H841
PCF11	2	H1694, SCLC411
PCIF1	2	H1694, SCLC351
PCP4	2	SCLC539, SCLC543
PCSK2	2	H1694, SCLC411
PCYOX1L	2	H1694, SCLC351
PDE4D	2	H1694, SCLC351
PDE9A	2	SCLC351, SCLC543
PDGFD	2	COR-L88, SCLC351
PDLIM2	2	H1694, SCLC411
PDLIM3	2	H1694, SCLC351
PDLIM5	2	SCLC351, SCLC411
PDXP	2	SCLC411, SCLC543
PDZD11	2	SCLC351, SCLC543
PENK	2	SCLC351, SCLC539
PEX11B	2	COR-L88, SCLC351
PEX2	2	COR-L88, SCLC539
PEX7	2	H1694, SCLC351
PFKP	2	H1694, SCLC411
PGAP1	2	H1694, SCLC351
PGF	2	H1694, SCLC543
PGRMC1	2	COR-L88, SCLC543
PHAX	2	H526, H1694
PHC2	2	COR-L88, SCLC351
PHF20	2	H1694, SCLC543
PHF7	2	H1694, COR-L88
PHGDH	2	H1694, SCLC539
PHPT1	2	COR-L88, SCLC411
PHTF2	2	COR-L88, SCLC411
PIANP	2	H1694, SCLC351
PIBF1	2	H841, H1694
PIF1	2	H1694, SCLC543
PIGN	2	H1694, SCLC543
PIGQ	2	SCLC351, SCLC411
PIGV	2	H1694, SCLC539
PIK3C2G	2	H1694, SCLC539
PIK3C3	2	H841, H1694
PIN4	2	H526, SCLC543
PITPNC1	2	SCLC351, SCLC411
PITX2	2	H1694, SCLC351
PKD1	2	COR-L88, SCLC411
PKD2L1	2	SCLC351, SCLC411
PKIA	2	COR-L88, SCLC411
PKN2	2	H1694, SCLC351
PLAGL1	2	SCLC351, SCLC539
PLCB1	2	H526, SCLC351
PLCG1-AS1	2	H1694, SCLC351
PLCL1	2	COR-L88, SCLC411
PLCL2	2	COR-L88, SCLC411
PLCXD2	2	COR-L88, SCLC351
PLEC	2	SCLC411, SCLC539
PLEKHA2	2	COR-L88, SCLC411
PLEKHA5	2	H1694, SCLC411
PLEKHG3	2	COR-L88, SCLC411
PLEKHH3	2	H1694, SCLC411
PLIN2	2	SCLC351, SCLC411
PLK1	2	COR-L88, SCLC411
PLK2	2	H841, SCLC543
PLK4	2	H841, SCLC411
PLPBP	2	H1694, COR-L88
PLPP3	2	H1694, SCLC411
PLPPR1	2	SCLC351, SCLC411
PLXNC1	2	SCLC351, SCLC411
PMF1-BGLAP	2	SCLC351, SCLC411
PMS2	2	H841, COR-L88
PNISR	2	H1694, SCLC351
PNKD	2	H1694, SCLC411
PNMA2	2	SCLC411, SCLC543
PNPLA4	2	COR-L88, SCLC543
PNPLA8	2	SCLC351, SCLC539
POLD3	2	H1694, SCLC411
POLG	2	COR-L88, SCLC351
POLR1C	2	SCLC351, SCLC543
POLR3A	2	SCLC411, SCLC539
POMT2	2	COR-L88, SCLC351
POMZP3	2	H1694, SCLC411
POP4	2	H1694, SCLC411
POT1	2	COR-L88, SCLC543
POU2F1-DT	2	H526, H1694
POU2F2	2	SCLC539, SCLC543
POU3F1	2	H1694, SCLC543
PP7080	2	H1694, SCLC411
PPHLN1	2	H1694, SCLC351
PPIEL	2	H1694, SCLC543
PPIL3	2	H1694, SCLC411
PPM1N	2	H1694, SCLC411
PPP1R18	2	H1694, SCLC539
PPP1R26	2	SCLC351, SCLC543
PPP1R3B	2	SCLC411, SCLC543
PPP1R8	2	H1694, COR-L88
PPP1R9A	2	COR-L88, SCLC351
PPP3CA	2	COR-L88, SCLC351
PPP3CB	2	H1694, SCLC539
PPP4R3A	2	SCLC351, SCLC539
PRANCR	2	COR-L88, SCLC411
PRCP	2	H841, H1694
PREB	2	H1694, COR-L88
PRICKLE1	2	H1694, SCLC539
PRIMA1	2	H526, SCLC543
PRKACB-DT	2	H1694, COR-L88
PRKAG2-AS1	2	COR-L88, SCLC411
PRMT3	2	H841, H1694
PROC	2	H1694, SCLC411
PRORP	2	COR-L88, SCLC411
PRPF18	2	H526, SCLC411
PRPS2	2	SCLC351, SCLC411
PRR19	2	H1694, SCLC351
PRSS16	2	SCLC351, SCLC411
PSME3	2	SCLC351, SCLC543
PSMG2	2	COR-L88, SCLC543
PTCHD4	2	H1694, SCLC411
PTENP1-AS	2	COR-L88, SCLC411
PTGS1	2	H1694, SCLC543
PTK2	2	H1694, SCLC351
PTOV1	2	H1694, SCLC351
PTP4A2	2	SCLC411, SCLC539
PTP4A3	2	H1694, SCLC411
PTPRT	2	H526, SCLC411
PTRHD1	2	SCLC351, SCLC411
PURG	2	H841, H1694
PYCARD	2	SCLC411, SCLC543
PYCR1	2	H526, H1694
QARS1	2	SCLC351, SCLC411
R3HDM2	2	H1694, SCLC411
RAB11FIP4	2	H1694, SCLC351
RAB15	2	SCLC411, SCLC543
RAB28	2	COR-L88, SCLC543
RAB3GAP2	2	SCLC411, SCLC543
RAB42	2	SCLC411, SCLC543
RAB9B	2	COR-L88, SCLC411
RACK1	2	COR-L88, SCLC351
RAD51	2	H526, SCLC411
RAD51AP1	2	COR-L88, SCLC351
RADIL	2	H1694, SCLC411
RAF1	2	H1694, SCLC351
RAI2	2	COR-L88, SCLC351
RALGAPB	2	H526, H1694
RALY-AS1	2	H1694, COR-L88
RANBP1	2	H1694, SCLC351
RANBP17	2	H526, SCLC411
RANBP2	2	SCLC411, SCLC543
RANBP3-DT	2	H1694, SCLC351
RAP1A	2	H1694, SCLC351
RAP1GAP	2	H1694, SCLC411
RAPGEF1	2	H1694, SCLC539
RAPGEFL1	2	H1694, SCLC351
RAPH1	2	H1694, SCLC351
RASSF2	2	H1694, SCLC351
RASSF8-AS1	2	H1694, SCLC539
RBM14-RBM4	2	H841, SCLC539
RBM23	2	H1694, COR-L88
RBM25	2	H1694, COR-L88
RBM4	2	SCLC351, SCLC543
RBM42	2	H841, SCLC351
RBM45	2	SCLC539, SCLC543
RBM7	2	COR-L88, SCLC539
RC3H2	2	SCLC411, SCLC539
RCAN3	2	SCLC351, SCLC543
RCC1	2	SCLC351, SCLC411
RCC1L	2	SCLC351, SCLC411
RCCD1	2	COR-L88, SCLC411
RCOR3	2	SCLC411, SCLC543
REEP1	2	COR-L88, SCLC411
RELA	2	SCLC539, SCLC543
RELA-DT	2	H1694, SCLC411
RELN	2	COR-L88, SCLC543
REPIN1	2	H1694, SCLC411
REPS1	2	COR-L88, SCLC411
RETREG1	2	SCLC539, SCLC543
RFX4	2	SCLC411, SCLC539
RGL1	2	SCLC411, SCLC543
RGS3	2	SCLC351, SCLC411
RHNO1	2	H1694, COR-L88
RHOBTB3	2	H1694, SCLC543
RHOF	2	COR-L88, SCLC351
RHOXF1-AS1	2	SCLC351, SCLC543
RHPN1-AS1	2	H1694, COR-L88
RIDA	2	SCLC351, SCLC543
RIF1	2	SCLC411, SCLC539
RIMBP3B	2	H841, H1694
RIMKLB	2	COR-L88, SCLC351
RIPPLY3	2	SCLC411, SCLC543
RMST	2	SCLC411, SCLC543
RN7SL832P	2	H1694, COR-L88
RNASEH2C	2	H841, SCLC411
RND2	2	COR-L88, SCLC351
RNF13	2	H841, H1694
RNF144A	2	COR-L88, SCLC411
RNF145	2	H1694, SCLC351
RNF146	2	SCLC351, SCLC411
RNF152	2	SCLC351, SCLC539
RNF165	2	H1694, SCLC543
RNF185	2	H1694, SCLC411
RNF186	2	COR-L88, SCLC351
RNF19A	2	SCLC351, SCLC411
RNF214	2	H1694, SCLC539
RNF43	2	SCLC351, SCLC539
RNFT1	2	H1694, SCLC411
ROGDI	2	SCLC351, SCLC411
ROMO1	2	SCLC351, SCLC539
RPAIN	2	H1694, SCLC351
RPE	2	H841, COR-L88
RPGR	2	H841, H1694
RPL23	2	H1694, COR-L88
RPL23A	2	H1694, SCLC411
RPL23AP7	2	H526, SCLC351
RPL26	2	SCLC351, SCLC411
RPL26L1	2	SCLC351, SCLC411
RPL36	2	H1694, SCLC351
RPL7AP43	2	H1694, SCLC543
RPL7L1	2	H1694, SCLC543
RPLP0	2	H841, H1694
RPN2	2	H1694, SCLC351
RPP21	2	H526, H1694
RPP30	2	H1694, SCLC351
RPP38	2	COR-L88, SCLC539
RPRD1A	2	H1694, SCLC539
RPRM	2	SCLC351, SCLC539
RPS15	2	H1694, SCLC411
RPS2	2	H1694, SCLC351
RPS6KB1	2	H1694, SCLC539
RPS9	2	H841, SCLC543
RPTOR	2	H1694, COR-L88
RSAD1	2	SCLC351, SCLC411
RSF1	2	H1694, SCLC539
RSRC2	2	H841, SCLC543
RSRP1	2	H1694, SCLC411
RTL5	2	COR-L88, SCLC411
RTN4	2	H841, H1694
RTTN	2	SCLC411, SCLC543
RUFY1	2	COR-L88, SCLC539
RUSC1	2	SCLC351, SCLC411
RXRG	2	SCLC351, SCLC411
S1PR3	2	H1694, SCLC543
S1PR5	2	H1694, SCLC543
SAGSIN1	2	SCLC351, SCLC539
SAMD1	2	SCLC411, SCLC543
SAMD11	2	H1694, SCLC351
SANBR	2	COR-L88, SCLC411
SAP18	2	H526, SCLC351
SARDH	2	COR-L88, SCLC351
SARS1	2	H1694, SCLC351
SATB2-AS1	2	COR-L88, SCLC539
SBF2	2	SCLC351, SCLC539
SCART1	2	H1694, SCLC351
SCFD1	2	SCLC351, SCLC539
SCHIP1	2	SCLC351, SCLC539
SCML1	2	SCLC351, SCLC411
SCRIB	2	H1694, SCLC539
SCRN2	2	SCLC351, SCLC411
SCUBE2	2	H841, SCLC411
SDC1	2	H841, SCLC411
SDC2	2	H841, COR-L88
SDHA	2	SCLC351, SCLC411
SEC11A	2	H1694, SCLC411
SEC31A	2	H1694, SCLC539
SEH1L	2	H1694, COR-L88
SEM1	2	H1694, SCLC351
SEMA6A	2	H1694, SCLC411
SENP6	2	COR-L88, SCLC411
SEPTIN7-DT	2	H1694, COR-L88
SERPINB5	2	SCLC351, SCLC411
SERTAD4-AS1	2	COR-L88, SCLC411
SERTM1	2	COR-L88, SCLC351
SETBP1	2	SCLC411, SCLC539
SETD2	2	H1694, SCLC351
SETD6	2	H526, H841
SF3B2	2	H1694, COR-L88
SFXN1	2	H1694, SCLC411
SGPL1	2	SCLC411, SCLC539
SGSM2	2	SCLC411, SCLC543
SH3TC1	2	SCLC351, SCLC411
SHANK1	2	H841, H1694
SHANK2	2	SCLC411, SCLC543
SHC1	2	H841, H1694
SHISA5	2	SCLC411, SCLC543
SHMT1	2	SCLC351, SCLC411
SHMT2	2	SCLC351, SCLC539
SIGIRR	2	SCLC351, SCLC411
SIGMAR1	2	H526, SCLC543
SIL1	2	H841, H1694
SIMC1	2	SCLC411, SCLC539
SIRT6	2	SCLC351, SCLC539
SIX1	2	SCLC411, SCLC543
SKIV2L	2	H1694, COR-L88
SKP1	2	H841, H1694
SLC10A3	2	H1694, SCLC539
SLC12A6	2	SCLC411, SCLC543
SLC12A9	2	H1694, SCLC411
SLC18A1	2	SCLC351, SCLC411
SLC19A1	2	H1694, SCLC411
SLC20A2	2	H1694, COR-L88
SLC25A17	2	H1694, SCLC411
SLC25A25	2	H1694, SCLC543
SLC25A26	2	H526, H1694
SLC25A29	2	COR-L88, SCLC411
SLC25A35	2	COR-L88, SCLC411
SLC25A40	2	H1694, SCLC351
SLC2A13	2	H1694, SCLC351
SLC2A8	2	H1694, SCLC351
SLC35A1	2	H526, H1694
SLC35A4	2	SCLC351, SCLC411
SLC35F5	2	H841, SCLC543
SLC36A4	2	H1694, SCLC351
SLC37A1	2	SCLC351, SCLC539
SLC38A10	2	SCLC351, SCLC411
SLC44A1	2	H1694, SCLC411
SLC45A3	2	H1694, SCLC543
SLC7A6OS	2	H1694, SCLC411
SLC9A3	2	H1694, SCLC411
SLC9A3R1	2	H1694, SCLC543
SLCO1A2	2	COR-L88, SCLC351
SLCO4A1	2	H1694, SCLC543
SLIRP	2	SCLC351, SCLC411
SLIT1	2	SCLC351, SCLC411
SLITRK6	2	H1694, SCLC411
SMAD3	2	H1694, SCLC543
SMARCAL1	2	H1694, SCLC411
SMARCC2	2	COR-L88, SCLC411
SMC2	2	COR-L88, SCLC411
SMC4	2	H841, SCLC411
SMIM10	2	SCLC351, SCLC543
SMPD3	2	SCLC351, SCLC411
SMTN	2	SCLC411, SCLC543
SMYD2	2	H1694, SCLC411
SMYD4	2	SCLC351, SCLC411
SNAI3-AS1	2	SCLC351, SCLC411
SNAP25-AS1	2	SCLC411, SCLC543
SNAP47	2	SCLC351, SCLC543
SNAPC4	2	H1694, SCLC539
SNAPIN	2	H1694, SCLC351
SNCA	2	H1694, SCLC411
SNHG10	2	H1694, COR-L88
SNHG11	2	H841, COR-L88
SNHG28	2	SCLC411, SCLC543
SNHG3	2	H1694, SCLC411
SNHG30	2	SCLC411, SCLC543
SNHG9	2	COR-L88, SCLC543
SNPH	2	SCLC351, SCLC543
SNRNP25	2	SCLC539, SCLC543
SNRPA1	2	SCLC351, SCLC411
SNRPC	2	SCLC351, SCLC411
SNRPE	2	SCLC351, SCLC539
SNX14	2	H841, H1694
SNX18	2	COR-L88, SCLC351
SNX19	2	COR-L88, SCLC543
SNX21	2	H1694, SCLC543
SON	2	H1694, SCLC543
SORBS1	2	SCLC351, SCLC411
SOX1	2	SCLC411, SCLC543
SOX5	2	COR-L88, SCLC543
SP5	2	COR-L88, SCLC411
SP8	2	COR-L88, SCLC351
SP9	2	H1694, SCLC411
SPACA9	2	COR-L88, SCLC351
SPARC	2	H1694, SCLC543
SPATA13	2	H1694, SCLC411
SPATS2L	2	H526, H1694
SPECC1L	2	H1694, SCLC411
SPG11	2	SCLC351, SCLC539
SPG21	2	COR-L88, SCLC351
SPIN2B	2	H1694, SCLC543
SPOCK1	2	SCLC351, SCLC539
SPPL2A	2	H841, SCLC351
SPTAN1	2	H1694, SCLC351
SPX	2	COR-L88, SCLC411
SREBF1	2	H841, SCLC539
SREK1	2	H1694, SCLC351
SRGAP2	2	SCLC411, SCLC543
SRI	2	H1694, SCLC411
SRP14	2	H526, SCLC351
SRP54	2	H526, SCLC351
SRPK1	2	H1694, SCLC351
SRSF1	2	H1694, SCLC411
SRSF6	2	SCLC539, SCLC543
SRSF9	2	COR-L88, SCLC543
SSBP4	2	H1694, SCLC411
SSH2	2	COR-L88, SCLC543
SSTR2	2	SCLC411, SCLC543
ST13	2	H1694, SCLC351
ST3GAL1	2	COR-L88, SCLC539
ST3GAL3	2	H526, SCLC543
ST3GAL4	2	SCLC351, SCLC411
ST8SIA3	2	COR-L88, SCLC351
ST8SIA5	2	SCLC351, SCLC411
STARD3	2	SCLC351, SCLC411
STARD3NL	2	COR-L88, SCLC351
STARD7-AS1	2	H1694, SCLC539
STIL	2	H1694, SCLC411
STIM2	2	H1694, SCLC411
STING1	2	SCLC411, SCLC543
STK26	2	H1694, SCLC411
STK33	2	H1694, SCLC411
STMN1	2	H1694, SCLC543
STON1	2	SCLC411, SCLC539
STOX1	2	H1694, SCLC411
STRAP	2	H526, SCLC411
STS	2	SCLC351, SCLC543
STX10	2	H1694, SCLC411
STXBP4	2	H841, H1694
STYXL1	2	SCLC351, SCLC411
SUGP2	2	H1694, SCLC351
SULF2	2	H1694, SCLC543
SUPT20H	2	H1694, SCLC539
SVIL-AS1	2	H1694, COR-L88
SYNC	2	H526, H1694
SYNE2	2	COR-L88, SCLC411
SYNGR1	2	SCLC351, SCLC411
SYNGR4	2	COR-L88, SCLC543
SYTL1	2	H1694, SCLC351
TACC1	2	H1694, SCLC411
TAF1C	2	SCLC411, SCLC539
TAF1D	2	COR-L88, SCLC539
TAF6	2	SCLC351, SCLC539
TAF9	2	H1694, SCLC351
TALDO1	2	SCLC411, SCLC543
TANC2	2	H1694, SCLC543
TAPBP	2	SCLC351, SCLC411
TARBP2	2	H1694, SCLC411
TARS1-DT	2	H1694, COR-L88
TARS2	2	H1694, SCLC411
TAX1BP1	2	H1694, COR-L88
TBC1D1	2	H526, H1694
TBC1D10B	2	H526, H1694
TBC1D19	2	SCLC351, SCLC543
TBC1D24	2	H1694, SCLC351
TBC1D31	2	SCLC351, SCLC411
TBK1	2	H1694, SCLC351
TBL1XR1	2	H841, COR-L88
TBP	2	H1694, COR-L88
TBXA2R	2	H1694, SCLC411
TC2N	2	SCLC351, SCLC411
TCEA2	2	H1694, COR-L88
TCF20	2	H1694, SCLC543
TCF7L1	2	COR-L88, SCLC411
TCIRG1	2	SCLC411, SCLC543
TCL6	2	COR-L88, SCLC411
TCTN3	2	H841, H1694
TECPR1	2	SCLC351, SCLC539
TECR	2	H526, H1694
TENM2	2	SCLC411, SCLC539
TENT4A	2	H1694, SCLC351
TERT	2	H1694, COR-L88
TEX15	2	SCLC351, SCLC543
TEX264	2	H1694, SCLC351
TFDP2	2	COR-L88, SCLC411
TFEB	2	COR-L88, SCLC411
TFF3	2	COR-L88, SCLC411
TFIP11-DT	2	H1694, COR-L88
TFPT	2	SCLC411, SCLC543
TGIF1	2	H841, SCLC351
THADA	2	SCLC351, SCLC543
THAP4	2	COR-L88, SCLC351
THAP5	2	COR-L88, SCLC539
THAP6	2	H841, H1694
THRA	2	H1694, SCLC411
THUMPD3-AS1	2	H1694, SCLC351
TIGD1	2	H1694, COR-L88
TIGD3	2	COR-L88, SCLC411
TIMM50	2	H1694, COR-L88
TIMMDC1	2	H1694, SCLC351
TIMP3	2	H841, SCLC543
TINCR	2	H1694, SCLC411
TKFC	2	H1694, COR-L88
TLCD3A	2	SCLC351, SCLC411
TLCD3B	2	H1694, SCLC351
TMCO3	2	COR-L88, SCLC351
TMCO6	2	SCLC351, SCLC411
TMEM100	2	SCLC351, SCLC539
TMEM117	2	COR-L88, SCLC351
TMEM138	2	COR-L88, SCLC539
TMEM14C	2	COR-L88, SCLC539
TMEM160	2	H1694, COR-L88
TMEM170A	2	H1694, SCLC539
TMEM170B	2	COR-L88, SCLC411
TMEM175	2	H526, H1694
TMEM18	2	H841, SCLC539
TMEM185A	2	SCLC351, SCLC411
TMEM198B	2	H1694, SCLC351
TMEM231	2	COR-L88, SCLC411
TMEM234	2	COR-L88, SCLC351
TMEM25	2	H841, H1694
TMEM37	2	SCLC351, SCLC411
TMEM38A	2	SCLC411, SCLC543
TMEM39B	2	SCLC351, SCLC539
TMEM41A	2	COR-L88, SCLC543
TMEM53	2	H1694, SCLC543
TMEM69	2	SCLC351, SCLC411
TMEM74	2	H1694, SCLC411
TMEM87A	2	H1694, SCLC351
TMOD2	2	H1694, SCLC543
TMPOP2	2	H1694, SCLC411
TNIP1	2	H1694, SCLC543
TNNI3	2	H1694, SCLC543
TNRC18	2	H526, H1694
TNRC6A	2	H1694, SCLC351
TNRC6C	2	H841, H1694
TNS1	2	H1694, SCLC539
TOM1L2	2	SCLC411, SCLC539
TOX-DT	2	COR-L88, SCLC351
TOX3	2	H1694, SCLC351
TP53	2	H841, SCLC543
TP53BP1	2	H1694, COR-L88
TP53I3	2	SCLC411, SCLC543
TP53INP2	2	COR-L88, SCLC543
TP53TG1	2	H841, H1694
TP73	2	H1694, SCLC411
TPI1P2	2	H1694, SCLC351
TPST1	2	H1694, SCLC411
TPX2	2	COR-L88, SCLC411
TRAF3	2	H1694, SCLC411
TRAM1L1	2	COR-L88, SCLC411
TRAM2-AS1	2	SCLC351, SCLC543
TRAP1	2	H1694, SCLC351
TRAPPC14	2	H1694, SCLC351
TRIL	2	SCLC411, SCLC543
TRIM14	2	COR-L88, SCLC411
TRIM45	2	H1694, SCLC411
TRMT6	2	H841, H1694
TRMT9B	2	SCLC351, SCLC539
TRPS1	2	H1694, SCLC351
TSEN54	2	H1694, SCLC411
TSHZ1	2	COR-L88, SCLC351
TSKU	2	H1694, SCLC543
TSN	2	H1694, SCLC543
TSPAN12	2	SCLC411, SCLC543
TSPAN17	2	COR-L88, SCLC411
TSPAN4	2	H1694, SCLC543
TSPAN5	2	H1694, SCLC351
TSPAN7	2	SCLC351, SCLC543
TSPO	2	H1694, SCLC351
TSTD1	2	COR-L88, SCLC351
TTC1	2	SCLC539, SCLC543
TTC17	2	H1694, SCLC351
TTC21B	2	SCLC351, SCLC543
TTC37	2	SCLC539, SCLC543
TTC3P1	2	H1694, COR-L88
TTC7A	2	H841, H1694
TTC8	2	COR-L88, SCLC543
TTPAL	2	COR-L88, SCLC411
TTYH2	2	SCLC351, SCLC539
TTYH3	2	H841, SCLC411
TUBBP1	2	SCLC411, SCLC543
TULP4	2	COR-L88, SCLC411
TUT4	2	H1694, SCLC411
TXLNGY	2	SCLC351, SCLC539
TXNIP	2	H1694, SCLC543
UBA3	2	H1694, SCLC351
UBALD1	2	COR-L88, SCLC351
UBE2E1	2	H841, SCLC351
UBE2I	2	H1694, SCLC351
UBE2J2	2	SCLC351, SCLC543
UBE2N	2	H1694, SCLC411
UBE2T	2	COR-L88, SCLC411
UBE2V2	2	SCLC411, SCLC543
UBL7	2	H1694, SCLC543
UBN1	2	H1694, SCLC351
UBR3	2	SCLC539, SCLC543
UFSP2	2	H841, SCLC351
UGDH	2	SCLC351, SCLC539
UMPS	2	SCLC411, SCLC543
UNC119	2	SCLC351, SCLC411
UNC45A	2	H1694, COR-L88
UPK3B	2	H841, SCLC411
UQCC1	2	SCLC351, SCLC411
UQCR10	2	H1694, SCLC351
UQCRB	2	H1694, SCLC351
UQCRQ	2	H1694, SCLC351
URGCP	2	H1694, SCLC543
UROD	2	H1694, SCLC411
USP15	2	H1694, COR-L88
USP28	2	H841, H1694
UVSSA	2	H1694, SCLC351
VANGL1	2	COR-L88, SCLC411
VANGL2	2	COR-L88, SCLC411
VARS2	2	SCLC351, SCLC411
VASH1	2	H1694, SCLC411
VASH2	2	H1694, SCLC411
VKORC1	2	SCLC351, SCLC543
VPS13B-DT	2	COR-L88, SCLC543
VSNL1	2	H1694, SCLC351
VSTM2L	2	SCLC351, SCLC543
VWA5A	2	SCLC351, SCLC539
VWA5B2	2	SCLC351, SCLC411
WASHC5	2	H1694, COR-L88
WDCP	2	H1694, SCLC351
WDFY2	2	H1694, SCLC411
WDFY3-AS2	2	COR-L88, SCLC543
WDR26	2	SCLC351, SCLC539
WDR4	2	H841, H1694
WDR54	2	H841, SCLC411
WDR6	2	H1694, COR-L88
WIPF1	2	SCLC351, SCLC543
WLS	2	H1694, SCLC411
WNT10B	2	SCLC411, SCLC543
WNT4	2	SCLC351, SCLC411
WRAP53	2	H1694, COR-L88
WSB1	2	H841, H1694
XRCC1	2	SCLC411, SCLC543
XRCC6	2	SCLC351, SCLC543
YBEY	2	H1694, SCLC543
YBX1	2	COR-L88, SCLC543
YPEL1	2	H1694, COR-L88
YTHDF3	2	SCLC539, SCLC543
YWHAZ	2	H841, COR-L88
ZBTB20	2	SCLC351, SCLC543
ZBTB40	2	H1694, COR-L88
ZC3H12C	2	H1694, SCLC411
ZC3H7A	2	SCLC351, SCLC411
ZCCHC12	2	H841, SCLC411
ZCCHC14	2	H1694, COR-L88
ZCCHC24	2	H1694, COR-L88
ZFAND2A-DT	2	COR-L88, SCLC543
ZFAT	2	COR-L88, SCLC543
ZFP36L1	2	COR-L88, SCLC351
ZFP69B	2	SCLC351, SCLC543
ZFTRAF1	2	SCLC351, SCLC411
ZFYVE16	2	H1694, SCLC351
ZGRF1	2	H1694, SCLC411
ZIC2	2	COR-L88, SCLC411
ZMIZ2	2	H1694, SCLC351
ZMPSTE24-DT	2	H1694, COR-L88
ZNF107	2	H1694, SCLC411
ZNF112	2	COR-L88, SCLC351
ZNF131	2	H841, H1694
ZNF197-AS1	2	H1694, SCLC351
ZNF200	2	H1694, SCLC411
ZNF211	2	H1694, COR-L88
ZNF23	2	SCLC351, SCLC411
ZNF232	2	H526, H1694
ZNF235	2	SCLC351, SCLC543
ZNF239	2	H1694, SCLC539
ZNF251	2	H1694, SCLC411
ZNF257	2	H841, SCLC351
ZNF266	2	H1694, COR-L88
ZNF273	2	H1694, COR-L88
ZNF275	2	H1694, SCLC411
ZNF283	2	H1694, COR-L88
ZNF286A	2	H1694, SCLC543
ZNF35	2	H841, SCLC543
ZNF384	2	COR-L88, SCLC411
ZNF414	2	H1694, SCLC351
ZNF415	2	SCLC411, SCLC539
ZNF438	2	SCLC539, SCLC543
ZNF473	2	H841, COR-L88
ZNF488	2	COR-L88, SCLC411
ZNF501	2	COR-L88, SCLC543
ZNF518A	2	H841, H1694
ZNF519	2	SCLC351, SCLC539
ZNF568	2	COR-L88, SCLC539
ZNF573	2	H1694, SCLC411
ZNF608	2	H1694, SCLC351
ZNF641	2	H1694, SCLC411
ZNF644	2	H1694, COR-L88
ZNF658	2	H1694, SCLC351
ZNF66	2	H841, H1694
ZNF691	2	SCLC351, SCLC539
ZNF691-DT	2	COR-L88, SCLC543
ZNF695	2	H1694, COR-L88
ZNF704	2	COR-L88, SCLC411
ZNF709	2	COR-L88, SCLC351
ZNF726	2	H1694, COR-L88
ZNF738	2	H1694, COR-L88
ZNF83	2	COR-L88, SCLC351
ZNF84	2	H1694, SCLC351
ZNF876P	2	SCLC351, SCLC539
ZNF883	2	SCLC411, SCLC543
ZNRD2	2	H841, SCLC543
ZSCAN16-AS1	2	H1694, COR-L88
ZSWIM8	2	H526, SCLC351
ZWILCH	2	H1694, SCLC351

### Sheet: Fig. S4C
Supplementary Table 4C - Pathway enrichment analysis for significantly upregulated transcripts
*Transcripts commonly upregulated upon SMG1i treatment in at least 6 out of 8 samples were used as input for pathway enrichment analysis
source	term_name	term_id	highlighted	adjusted_p_value	negative_log10_of_adjusted_p_value	term_size	query_size	intersection_size	effective_domain_size	intersections
GO:MF	protein binding	GO:0005515	TRUE	1.86801e-70	69.7286	14838	2338	2055	20212	AACS,AARSD1,AATF,ACACA,ACAD9,ACADM,ACLY,ACOT8,ACSL3,ACTR10,ADAM15,ADAM9,AHCYL1,AHI1,AKAP17A,AKAP8L,AKR1A1,AKR7A2,ALDH3A2,ALG5,ALG8,ALKBH1,ALKBH3,ALMS1,ANKLE2,ANKMY1,ANKRD10,ANKRD11,ANKS3,AP3B1,APEH,APOO,APTX,ARFIP2,ARFRP1,ARHGEF2,ARL1,ARPC4,ASCC2,ATF4,ATG12,ATP5F1A,ATP5F1C,ATP5PO,ATP6V0A1,ATP6V1D,ATP6V1G1,ATXN2,ATXN2L,AZIN1,B4GALT4,BABAM1,BAG1,BBS2,BCAS3,BCKDHA,BCL2L1,BCLAF1,BECN1,BIRC5,BPHL,BRD2,BRD9,BSG,BTBD1,BUD31,BZW2,C19ORF47,C1QTNF3,C1ORF50,C2CD3,C5ORF22,C8ORF33,CACNB1,CAMTA1,CANX,CAPN10,CARS1,CASP6,CBR4,CBS,CBWD5,CBY1,CCDC25,CCDC57,CCNB1IP1,CCNH,CCNL1,CCNL2,CD46,CDC27,CDK12,CDKN2AIP,CDKN2B-AS1,CENATAC,CEP162,CEP63,CEP95,CEPT1,CHCHD6,CHD1L,CHD2,CHD4,CHFR,CHID1,CHKA,CHMP4A,CHN1,CHORDC1,CHPT1,CIRBP,CLDN15,CLHC1,CLK1,CLN6,CNKSR1,CNOT3,COG1,COMMD4,COPA,COPS3,COPS5,COQ5,COX18,COX4I1,COX7A2,CRCP,CREBZF,CSNK1D,CSPP1,CTC1,CTPS1,CWC15,CWC25,CXORF38,CYB5R1,DAZAP1,DCLRE1C,DCTN2,DCUN1D2,DDIT3,DDX1,DDX19B,DDX23,DDX41,DDX42,DDX49,DDX55,DDX56,DEAF1,DEK,DENND5A,DERL2,DHFR,DHPS,DHX29,DHX9,DIS3L2,DLAT,DNAJB11,DNAJB2,DNAJC2,DNAJC7,DNAL1,DNASE1,DND1,DNMT1,DONSON,DPAGT1,DPM1,DPY30,DRG1,DRP2,DUS3L,DUSP12,DUSP22,DYNC1I2,EAF2,EAPP,ECHDC1,ECSIT,EEF1B2,EFTUD2,EIF2B2,EIF3C,EIF3D,EIF3E,EIF3F,EIF3G,EIF3H,EIF3I,EIF3K,EIF3L,EIF4A2,EIF4B,EIF4G1,EIF5,EIPR1,ELP1,EMC4,EMC9,ENKD1,ENO1,ENOPH1,ENSG00000275778,ENY2,EPC1,ERCC6L2,ERP29,ESD,ETFA,ETHE1,EXOSC1,EXOSC2,EXOSC8,EZH2,FAM149B1,FAM185A,FAM193B,FAM204A,FAM219B,FAM24B,FAM76B,FAM91A1,FAM98A,FARSA,FBXW9,FH,FIBP,FIG4,FIS1,FKBP1A,FLOT1,FLOT2,FNBP4,FRG1,FUBP3,FURIN,FUS,FYTTD1,GADD45G,GALT,GARS1,GAS8,GEMIN2,GINS1,GKAP1,GNB1,GNPTG,GOLGA3,GORAB,GORASP1,GPATCH8,GTF2H3,GTF2I,GTPBP1,GUCA1B,GUSB,HACL1,HADH,HADHA,HARS1,HAUS1,HAUS2,HDAC3,HDAC8,HDGF,HELZ,HEXA,HGS,HIKESHI,HJURP,HM13,HMGN1,HNRNPA2B1,HNRNPC,HNRNPH1,HNRNPH3,HNRNPK,HNRNPL,HNRNPM,HNRNPUL1,HPS1,HRAS,HSF1,HSP90B1,HYOU1,IARS1,IFT122,IFT52,ILKAP,IMMT,IMP4,IMPACT,ING3,ING5,INTS4,IQCB1,ITCH,ITFG2,ITGAE,ITPA,KANSL2,KARS1,KHDC4,KHDRBS1,KHDRBS3,KIAA0319L,KIAA0753,KIF22,KLHL22,KMT2B,LAMTOR2,LARP1B,LARS1,LBHD1,LETMD1,LMAN2L,LMBRD1,LPIN1,LRP5,LRPPRC,LRRC37A,LRRC37A2,LRRC37B,LRRC49,LRRCC1,LUC7L,LYPLAL1,MACROH2A1,MAGOHB,MANF,MAPK9,MARK3,MATR3,MBTPS1,MCEE,MCM4,MCM9,MCRS1,MESD,METTL15,METTL17,METTL22,METTL6,MFSD1,MFSD11,MFSD3,MIA3,MICU2,MITD1,MKS1,MLH1,MLLT10,MPDU1,MPND,MRPL1,MRPL23,MRPL38,MRPL48,MRPL9,MSH5,MSTO1,MTA3,MTCH1,MTHFD1,MUTYH,MYG1,MYL12B,MYSM1,N4BP2L2,NAA20,NAA25,NADK,NAP1L4,NAPA,NARF,NASP,NAT9,NCAPD3,NCL,NCOA5,NCSTN,NDUFA13,NDUFA5,NDUFA7,NDUFAF1,NDUFAF5,NDUFAF6,NDUFAF7,NDUFS2,NDUFS4,NDUFS7,NDUFS8,NDUFV1,NECAP1,NELFCD,NELFE,NEMP1,NFU1,NIPSNAP1,NIPSNAP2,NISCH,NLE1,NME1,NMT1,NOL10,NOL8,NOLC1,NOMO2,NOP53,NOP56,NOP58,NOSIP,NPHP3,NPIPB3,NPRL2,NQO2,NSD2,NSF,NSFL1C,NSMCE1,NSMCE2,NSRP1,NSUN4,NT5C,NT5C2,NT5C3A,NTAQ1,NTMT1,NUDT5,NUP35,NUP88,NUP98,NVL,NXF1,OFD1,OGA,OS9,OSGEP,OXSR1,P4HB,PABPC4,PANK2,PARL,PARP16,PARP6,PAXBP1,PAXIP1,PBX4,PCCB,PCMT1,PCNT,PCYT1A,PDCD2L,PDHB,PDIA3,PDIA5,PDK1,PDSS1,PECR,PEX1,PEX19,PEX7,PFKL,PHB2,PHF20L1,PHKG2,PIGF,PIGT,PIH1D1,PIP5K1A,PITPNM1,PITRM1,PKP4,PLAA,PMF1,PMM2,PMPCA,PMS2,PNPO,POLD3,POLDIP3,POLG,POLR1E,POLR2E,POLR3C,POMGNT1,POT1,PPCS,PPIG,PPIH,PPP2R2A,PPP4C,PPP5C,PPP6R3,PQBP1,PRC1,PRELID3A,PRH1,PRKAA1,PRKAB1,PRKRA,PRKRIP1,PRMT1,PRMT7,PRPF3,PRPF39,PRR3,PSEN1,PSMA3,PSMB4,PSMB5,PSMB7,PSMC3,PSMC3IP,PSMC5,PSMC6,PSMD1,PSMD4,PSME4,PSPC1,PTBP1,PTBP2,PTK2,PUF60,PUS7,PYROXD1,RAB4A,RAB5A,RABEPK,RABGAP1L,RABGGTB,RACK1,RAD23A,RAD51,RAD52,RANBP1,RARS2,RASSF1,RBBP4,RBCK1,RBM3,RBM39,RBM4,RBMX,RCOR3,RDX,RELL2,REXO4,RFC2,RFC5,RHBDD3,RHOT2,RIOK3,RMND1,RNF10,RNF181,RNFT1,RPL10A,RPL12,RPL17,RPL19,RPL21,RPL22L1,RPL27A,RPL3,RPL37,RPL8,RPLP0,RPS11,RPS12,RPS18,RPS24,RPS27,RPS3A,RPS6,RPS6KB1,RPS8,RPS9,RPSA,RPUSD4,RRM1,RRM2,RSRC2,RTCA,RUFY1,RUVBL2,RWDD2B,RYK,SAE1,SAP30BP,SARNP,SAT1,SBDS,SCARB2,SCFD1,SCMH1,SCO1,SCYL3,SEC61A2,SEPTIN2,SERGEF,SETD4,SETD6,SF1,SF3B1,SFPQ,SFSWAP,SHARPIN,SHMT2,SLC15A4,SLC25A3,SLC25A6,SLC37A3,SLC38A6,SLC39A9,SLC3A2,SLTM,SLU7,SMC4,SMCHD1,SMG1,SMNDC1,SNF8,SNRNP48,SNRNP70,SNRPA1,SNRPB,SNX17,SNX5,SNX9,SOD1,SPATA5L1,SPATS2,SPCS1,SPG11,SPIN3,SREBF2,SRM,SRP19,SRP9,SRRM1,SRRT,SRSF10,SRSF2,SRSF3,SRSF4,SRSF5,SRSF6,SRSF7,SRSF9,SSH3,SSR2,ST3GAL3,ST7L,STAG1,STAMBP,STAT1,STK11,STK16,STRN4,STYXL1,SUCLA2,SUCLG1,SUGP1,SUMF1,SUMF2,SUPT16H,TAB2,TADA2A,TAF15,TAF1B,TAF1D,TAF2,TALDO1,TAMM41,TAPBPL,TARDBP,TAS2R5,TATDN1,TBC1D15,TBCB,TBCE,TBL2,TBP,TBRG1,TBX19,TCEA1,TCF25,TEP1,TEX10,TFB1M,THOC1,THOC5,THUMPD2,TIAM2,TIMMDC1,TIPIN,TKT,TM2D1,TMA16,TMEM128,TMEM147,TMEM183A,TMEM208,TMEM222,TMEM41B,TMEM67,TMX2,TOE1,TOM1,TOR1A,TP53,TPP1,TPP2,TRA2A,TRA2B,TRAIP,TRAPPC2L,TRAPPC4,TRIT1,TRMT10B,TRMT6,TRNAU1AP,TRNT1,TSEN15,TSFM,TSNAX,TSPYL2,TTC19,TTC3,TTC38,TUBGCP2,TWF2,TXNDC11,TXNL4A,TYK2,TYW1B,TYW5,U2AF1,U2AF2,UBAP2,UBE2V1,UBE2V2,UBE2Z,UBP1,UBXN1,UBXN2B,UCK1,UIMC1,USP3,USP36,USP39,USP5,USP7,VAPB,VCP,VCPKMT,VPS11,VWDE,WASH6P,WASHC3,WDPCP,WDR1,WDR62,WDR83,WHAMM,WWTR1,XPA,XPO1,YAF2,YARS1,YIPF3,YJU2B,YTHDC2,YWHAE,YY1AP1,ZBTB8OS,ZC3H14,ZC3H15,ZC3H7A,ZDHHC16,ZDHHC6,ZFAND2A,ZMAT2,ZMPSTE24,ZNF131,ZNF212,ZNF326,ZNF383,ZNF550,ZNF695,ZSWIM7,AAAS,AAGAB,ABCB8,ABCC2,ABCD4,ABHD16A,ABHD4,ACD,ACOX1,ACSF3,ACTG1,ACTR6,ADAM10,ADAM17,ADGRV1,ADSL,AGA,AGAP4,AGO1,AGO3,AGO4,AGPAT4,AGPS,AGTPBP1,AHSA1,AIFM1,AKAP8,ALDH7A1,ALKBH6,AMPD2,ANAPC10,ANKDD1A,ANKRD23,ANKRD36B,ANKRD36C,ANP32E,ANXA2,AP1G2,AP2A2,AP3D1,AP4M1,AP5Z1,APBB3,APLF,ARFGEF2,ARID4B,ARL6IP4,ARPC1B,ARPC2,ARRB2,ASB1,ASNS,ATAD2,ATAD3A,ATG9A,ATIC,ATP6AP1,ATP6AP2,ATP6V0A2,ATPAF2,BAK1,BBS1,BBS4,BCAP31,BCAS2,BLOC1S2,BOD1,BOLA2-SMG1P6,BORA,BRAF,BRD1,BRD4,BRIP1,BTN2A1,BUD23,C19ORF25,C1ORF112,C3ORF33,C3ORF62,C7ORF50,CACTIN,CALM3,CALR,CAPZB,CASP7,CBFA2T2,CBFB,CBLL1,CCDC137,CCDC146,CCDC66,CCDC7,CCDC81,CCDC88A,CCNDBP1,CCNYL1,CCT3,CCT5,CD151,CD63,CDADC1,CDC42,CDCA3,CDCA7,CDH26,CDIN1,CDK10,CDK11A,CDK5RAP2,CDK9,CENPV,CEP192,CEP250,CEP290,CEP295,CEP57L1,CEP76,CEP89,CERS4,CHEK2,CHMP2B,CHTOP,CLASRP,CLEC2D,CLIP4,CLK2,CLK4,CLTCL1,CLUAP1,CNOT10,CNOT2,CNTRL,CNTROB,COP1,COPS6,COQ6,CORO1B,COX11,COX5B,CPNE1,CRELD1,CTBP1,CTSD,CUTC,CYB5R3,DAGLB,DAXX,DCAF17,DCAF4L1,DCAF6,DCP1B,DCUN1D4,DDX17,DDX19A,DDX39A,DDX39B,DDX46,DENND3,DEPDC5,DFFB,DHDDS,DHX34,DIABLO,DKC1,DLD,DMPK,DNAH14,DNAH7,DNAI4,DNAJC10,DNAJC11,DNAJC13,DNMT3A,DPH7,DRG2,DTNB,DVL3,DYNC1H1,EIF2B3,EIF2B4,ELMOD3,ELP3,EPS15L1,ERBIN,ERCC3,ERCC5,ERCC6,ERCC8,ERMP1,ERP44,EWSR1,EXOSC7,EXOSC9,FAHD2A,FAN1,FARP2,FBF1,FBXW8,FKBP15,FKBP7,FLVCR1,FNTB,FSD1L,FTSJ1,FUBP1,G2E3,G6PD,GABARAPL1,GANAB,GBF1,GCFC2,GDAP1,GFM2,GFUS,GLB1,GLOD4,GLRX3,GLUD1,GLYR1,GMPR2,GNAS,GOLGA6L9,GOLGB1,GOSR2,GPAA1,GPBP1L1,GPR108,GPS2,GRIPAP1,GSS,GTF2H1,GTPBP8,GUK1,HACE1,HBS1L,HDAC1,HDAC10,HINFP,HLTF,HNRNPD,HNRNPDL,HNRNPLL,HP1BP3,HSPA9,HSPD1,HTATIP2,HTRA2,ICA1,IDE,IDH3B,IFNAR1,IGF2BP3,IGF2R,IKBKB,INHBE,INO80,INO80E,INPP5F,INTS10,INTS11,INTS3,IPO4,IRAK4,IRF3,ITGB1,ITSN1,IVD,JPT1,KANSL1,KCTD10,KCTD9,KDM2A,KIAA0586,KIDINS220,KIF11,KIF27,KIN,KLC1,KLC4,KLF6,KLHDC4,KMT5B,KNSTRN,KPNA4,KTN1,KYAT3,L3MBTL2,LAP3,LARP7,LAS1L,LDHA,LIG1,LONP1,LPXN,LRRC37A3,LRSAM1,LTO1,LUC7L2,LUC7L3,LYG1,MAEA,MAN2B2,MAP3K14,MAP3K7,MAPKAP1,MAPKAPK5,MARCHF5,MAST2,MAX,MBD4,MBOAT7,MBTD1,MC1R,MCCC1,MCCC2,MCM7,MCM8,MCOLN1,MCPH1,MCRIP2,MCU,MED12,MED17,MED24,MEMO1,METTL1,MGAT5B,MGME1,MINDY3,MMS19,MPI,MPV17,MRPL32,MRPS27,MRRF,MSH3,MSH6,MTA1,MTCL1,MTDH,MTMR1,MTMR14,MTMR2,MTOR,MTRR,MUS81,MVK,MYL6B,MYO19,MYO5C,NAA16,NACA,NAPB,NAXE,NBAS,NBPF1,NCAPG2,NCAPH2,NCBP1,NDC80,NDUFA12,NDUFA3,NECAB3,NEDD8,NEK9,NFKBIB,NGLY1,NKIRAS2,NME6,NMRAL1,NOD1,NOMO3,NPHP4,NPM3,NPRL3,NR1H2,NRDC,NRM,NSMF,NTAN1,NUB1,NUCB2,NUDT2,NUP153,NUP58,NUP85,NUTF2,OGT,OPA1,OPTN,OTULIN,PAFAH1B1,PAM16,PARN,PCGF6,PCNP,PCSK7,PDE8A,PDLIM7,PDPR,PEX10,PEX16,PFDN5,PHF19,PHKB,PHKG1,PHYKPL,PIGA,PIGS,PIK3R2,PILRB,PINX1,PIP4K2C,PIP5K1C,PKD1,PKIG,PKM,PLA2G6,PLCB4,PLEKHF2,PLEKHM2,PLOD3,PLP2,PLSCR1,PLXNB2,POLD2,POLE2,POLM,POLR3F,POM121C,POR,PPIE,PPIL2,PPM1D,PPP1R11,PPP1R12B,PPP1R15A,PPP1R21,PPP1R7,PRDM4,PRELID1,PRKAG1,PRKCSH,PRPS1,PSEN2,PSMA1,PSMA6,PSMD11,PSMD2,PSMD7,PSMD8,PSMD9,PSME2,PTCD2,PTCD3,PTGES2,PTPN11,PTPN2,PTPRN,PUM1,PXDNL,QPCTL,R3HDM1,RAB2A,RAB3GAP1,RAB3GAP2,RABL2A,RAD51D,RAF1,RANBP3,RAP1GDS1,RBM25,REPS1,RETREG3,RFC1,RIC8B,RIOK1,RIPK1,RMND5B,RNASEH1,RNF185,RNH1,RPAIN,RPE,RPL15,RPL18,RPL28,RPLP2,RPN2,RPS19,RPS7,RSL1D1,RSRP1,RTN2,RUFY3,RWDD1,SAFB2,SARS2,SART3,SCAMP4,SCNM1,SDHA,SEC61A1,SECISBP2,SETD9,SETDB1,SF3B3,SFXN2,SGCB,SH3GLB2,SHKBP1,SIRT6,SKIV2L,SLC11A2,SLC25A46,SLC35G1,SLC38A2,SLC4A3,SLC9A8,SLC9B2,SLMAP,SMARCA4,SMARCD2,SMG7,SMYD3,SNAP23,SNRNP27,SNX1,SON,SPAG7,SPG7,SPTAN1,SPTLC1,SRA1,SREBF1,SREK1,SRP54,SRSF11,ST13,ST7,STAG2,STAT2,STIL,STK25,STN1,STRN3,STT3A,STX1A,SUGP2,SUMO1,SUPT20H,SUPT6H,SURF4,SYMPK,SYNCRIP,TAF5,TARS1,TARS3,TASP1,TBC1D17,TBCA,TBCD,TCERG1,TCF3,TCP1,TDG,TDP1,TECR,TECTA,TENT2,TESK1,TFG,THBS3,THUMPD1,TIA1,TIMM17B,TIMM44,TM9SF4,TMC6,TMEM134,TMEM18,TMEM234,TNK2,TNPO3,TOMM20,TOP3B,TPCN2,TPM1,TPM3,TRADD,TRAP1,TRAPPC10,TRIM37,TRIM4,TRIP13,TRIR,TRPM7,TSC2,TSR1,TTC13,TTC14,TTLL5,TTLL7,TUBB3,TUBG1,TUBGCP3,TUBGCP4,TUT7,TWF1,TXNL4B,U2SURP,UBA5,UBAC2,UBE2I,UBE2J2,UBE2T,UBFD1,UCHL5,UGGT2,UGP2,UHRF2,ULBP1,UNC119B,UNC5CL,UPF1,UPF3A,UQCRH,USE1,USP15,USP48,UTP14A,VAMP7,VHL,VPS25,VPS26B,VPS28,VPS35L,VPS36,VPS45,VPS51,VPS53,VPS8,VRK1,WAC,WASHC1,WASHC4,WDR18,WDR26,WDR35,WDR37,WDR5,WDR55,WDR73,YTHDC1,YWHAB,YY1,ZCCHC8,ZDHHC17,ZFAND1,ZFR,ZNF213,ZNF223,ZNF250,ZNF273,ZNF300,ZNF33B,ZNF544,ZNF692,ZNF76,ZNF765,ZNHIT1,ZNRD2,ZSCAN23,ZSCAN32,ZW10,ZZEF1,ABCF3,ABR,ACAA1,ACAD11,ACADVL,ACAP3,ACAT1,ACIN1,ACOT2,ACRBP,ACTL6A,ACTR1B,ADD1,AFG3L2,AGAP3,AGAP6,AKAP1,AKAP9,AKNA,AKT1,ALG13,ALG3,ALKBH8,ALS2,AMD1,AMFR,ANGEL1,ANK2,ANKAR,ANKRD13D,ANKRD28,ANXA5,AP1M2,AP3B2,ARF4,ARHGAP11B,ARHGAP27,ARIH2,ARL6,ARMC10,ARMC7,ARRDC2,ASPSCR1,ATE1,ATF2,ATF6,ATP1B3,ATP2A2,ATP5F1D,ATP6V0B,ATP6V1H,ATPAF1,AUP1,B3GALNT2,BARD1,BAZ2A,BCKDK,BCL2L13,BCL7B,BCR,BCS1L,BET1,BFAR,BIN3,BLMH,BRD3,BRPF1,C12ORF57,C1ORF131,CACNA1B,CACNB3,CAMK2G,CAMTA2,CBX1,CCDC115,CCDC138,CCDC150,CCDC157,CCDC191,CCHCR1,CCT8,CD320,CDC42BPA,CDC73,CDH1,CDK16,CDK3,CDK5RAP3,CELF6,CEP104,CEP126,CEP164,CHD3,CHERP,CIAO3,CISD1,CLASP1,CLCC1,CLCN2,CLK3,CLTA,CLTB,CMYA5,CNTLN,COG4,COPG1,COX19,CPLANE1,CPT1B,CREB3L4,CSDE1,CSE1L,CTDSPL2,CTNNA1,CUEDC1,CUL1,CUL7,CWF19L1,CYB561,CYBC1,CYFIP1,DAP3,DCAF4,DCTN4,DCXR,DDB1,DDB2,DDX11,DDX5,DECR2,DEF8,DENND4A,DENR,DGKZ,DGLUCY,DHCR24,DIS3L,DLG1,DLG5,DLST,DNAJC1,DNAJC17,DNAJC21,DNM1L,DOCK6,DPH2,DPP8,DPP9,DROSHA,DTNA,DZANK1,EDRF1,EEF1A1,EEF1D,EFHC1,EGFL8,EHMT1,EIF2AK3,EIF2B5,EIF6,ELP2,EMC1,EMD,EMSY,ENSA,ENSG00000257390,ERBB2,ERC1,ERCC2,ERN1,ETNK1,EXD2,EXOC3,EXOC4,FAM120AOS,FAM3A,FAM3B,FANCA,FANCC,FANCG,FANCI,FANCL,FBXL2,FBXO21,FBXO31,FBXO7,FBXW5,FCSK,FDFT1,FDPS,FECH,FGFR1,FKBP8,FLCN,FLII,FOXK2,FOXRED2,FXR2,G3BP1,GAD1,GAK,GALE,GALNT11,GATC,GET1,GGA3,GINS2,GLE1,GMDS,GNAO1,GNL3,GOLGA2,GOLGA8H,GSTP1,GTF2B,GTPBP10,H4C14,HAUS4,HAUS5,HDGFL2,HDLBP,HEATR3,HINT1,HK1,HLCS,HMG20B,HMGN2,HMOX2,HNRNPU,HOOK2,HPS3,HSD17B12,HUS1,ICE2,IFRD2,IGHMBP2,ILF3,ILK,IMPDH1,IMPDH2,INF2,IQGAP1,IREB2,IRF1,ISCU,IVNS1ABP,JMJD6,KAT5,KCNMA1,KCTD3,KDM3A,KDM6A,KIF15,KIF20A,KIF2C,KIF5C,KIFBP,KPNA1,KRI1,L3MBTL1,LIMK2,LRP4,LRPAP1,LRRC14,LRRC27,LRRC69,LSM5,LSM7,LTN1,LYPLA2,LZTR1,MAP2K2,MAP3K7CL,MAPK12,MAPK3,MAPK8IP3,MAPT,MDM1,MECP2,MED1,MED16,MED19,MELK,MIA2,MICOS10,MINPP1,MKLN1,MKRN2,MLF1,MLST8,MOV10,MPP1,MRM1,MRPL13,MRPL43,MTAP,MTG1,MTR,MUC20,MVD,MYH10,MYNN,MYO3A,NAA60,NADSYN1,NAIP,NAMPT,NAP1L1,NCAPD2,NCLN,NDRG1,NDUFAB1,NEAT1,NEBL,NEK8,NELFA,NEURL4,NOL3,NOM1,NOTCH2NLA,NPLOC4,NR1H3,NSD3,NSMCE4A,NUCB1,NUDCD3,NUDT9,NUP214,OAT,ODAD4,OSBP,OSBPL2,OSBPL9,OTUD6B,P2RX4,P3H1,PACRGL,PAF1,PAPOLA,PATJ,PC,PCBP2,PCCA,PCK2,PCM1,PCMTD2,PDCD11,PDCD6IP,PDE4DIP,PHC2,PHF1,PHLDB1,PHPT1,PICALM,PIDD1,PIGQ,PIN1,PIWIL4,PLEKHM1,PLGRKT,POLA1,POLD1,POLE,POLG2,POLI,POLR2B,POLR3A,POMT1,POP5,PPIA,PPP1CC,PPP2R1A,PPP2R3C,PPP3CC,PRKG2,PRMT2,PSMB3,PSME3,PTRH2,PWP2,PXMP2,PYCR2,QARS1,RAB18,RAB28,RAB34,RAB5IF,RABGEF1,RAD21,RAD51AP1,RAD54B,RAD9A,RANBP17,RAP1A,RBBP8,RBFA,RBL1,RBM14,RCC1,RCHY1,REV1,RGL3,RGP1,RGPD2,RGS7,RINT1,RMDN1,RNF123,RNF25,RNF31,RPL11,RPL14,RPL30,RPL31,RPL5,RPL7A,RPS14,RPS3,RRP7A,RSPRY1,RTEL1,RUVBL1,S100A4,SAMHD1,SANBR,SBF2,SCAPER,SCG3,SCLY,SCN8A,SCNN1A,SDHC,SEC16A,SEC24D,SEC31A,SEC63,SENP7,SERP1,SERPINB8,SET,SETD5,SFXN5,SGTA,SH3BP5L,SH3YL1,SIK3,SIN3A,SIN3B,SKA3,SKP1,SLC12A4,SLC25A10,SLC38A7,SLC39A14,SLC43A1,SLC7A11,SLC7A6,SLC9A1,SLCO3A1,SMARCAD1,SMARCC1,SMC5,SMUG1,SMURF2,SNIP1,SNRNP200,SNRNP25,SNRPN,SORD,SPDYE18,SPIDR,SRP68,SRPK1,ST6GALNAC6,STAT5B,STEEP1,STK11IP,STUB1,STX2,STX5,STXBP2,SUB1,SUCLG2,SUDS3,SULT4A1,SUPT4H1,SURF1,SUV39H2,SYNE2,SYNE4,SYNJ2,SZT2,TAF1,TAF6,TAX1BP1,TBC1D31,TCF12,TCOF1,TCTA,TFEB,TFPT,TFRC,THNSL2,THOC2,THOP1,THRAP3,TMCO6,TMEM141,TMEM161A,TMEM237,TMEM39A,TMEM79,TNPO2,TOGARAM1,TOP3A,TOPBP1,TP53BP1,TPCN1,TPT1,TRAFD1,TRAPPC2,TRIP4,TRMO,TRMT1,TRMT11,TRPC1,TSEN2,TTC17,TTC21B,TTC6,TTC9C,TUBB6,TUBGCP5,TXNDC16,TXNDC9,TXNRD1,UBE2E3,UBE2L3,UBE3B,UBR2,UBXN6,UEVLD,UNG,UQCRC1,UROD,USP24,USP28,USP4,USP8,USP9X,UTP18,VAMP4,VEGFD,VIRMA,VPS33B,VPS41,WASHC2C,WDR19,WDR27,WDR4,WDR43,WDR74,WDR90,WIPI2,WRAP53,XPNPEP1,XPNPEP3,XPO4,XPO6,XPOT,XRCC5,YIF1A,YIPF1,YIPF2,YKT6,ZBTB24,ZDHHC20,ZFPL1,ZFYVE16,ZKSCAN5,ZMYM5,ZNF276,ZNF277,ZNF473,ZNF75A
GO:MF	catalytic activity	GO:0003824	TRUE	2.22811e-51	50.6521	5758	2338	994	20212	AACS,AARS1,AARSD1,ACACA,ACAD9,ACADM,ACLY,ACOT8,ACSL3,ADAM15,ADAM9,ADK,AHCYL1,AKAP8L,AKR1A1,AKR7A2,ALDH3A2,ALDH9A1,ALG1,ALG5,ALG8,ALKBH1,ALKBH3,APEH,APTX,ARFRP1,ARL1,ARL16,ATP2C1,ATP5F1A,ATP5F1C,ATP5PO,ATP6V1G1,AZIN1,B4GALT4,BCKDHA,BDH1,BPHL,BPNT2,BRD2,CA5B,CAPN10,CARS1,CASP6,CBR4,CBS,CBWD5,CCNB1IP1,CDK12,CEPT1,CHD1L,CHD2,CHD4,CHFR,CHKA,CHPT1,CLK1,CMAS,CNKSR1,COPS5,COQ2,COQ5,COQ8B,COX4I1,COX7A2,CRCP,CSNK1D,CTPS1,CYB5R1,DCLRE1C,DDX1,DDX10,DDX19B,DDX23,DDX41,DDX42,DDX49,DDX50,DDX55,DDX56,DGUOK,DHFR,DHPS,DHX29,DHX9,DIS3L2,DLAT,DNASE1,DNASE2,DNMT1,DPAGT1,DPH5,DPM1,DRG1,DUS3L,DUSP12,DUSP22,DXO,ECHDC1,EFL1,EFTUD2,EIF3F,EIF3H,EIF4A2,ENO1,ENO3,ENOPH1,ERCC6L2,ESD,ETFA,ETHE1,EXOSC2,EZH2,FAM98A,FARSA,FDXR,FH,FIG4,FKBP1A,FOXRED1,FPGS,FURIN,GALK2,GALT,GARS1,GKAP1,GNB1,GNPAT,GNPTG,GPCPD1,GTF2H3,GTPBP1,GUSB,HACL1,HADH,HADHA,HARS1,HDAC3,HDAC8,HELZ,HEXA,HGS,HM13,HRAS,HSP90B1,IARS1,ILKAP,IMMP1L,ING3,ITCH,ITPA,KARS1,KIF22,KMT2B,LARS1,LPCAT3,LPIN1,LYPLAL1,MACROD2,MAN2A2,MAPK9,MARK3,MARS1,MBTPS1,MCEE,MCM4,MCM9,MECR,METTL15,METTL17,METTL22,METTL6,MLH1,MPND,MRPS36,MSH5,MTHFD1,MUTYH,MYG1,MYSM1,NAA20,NADK,NANS,NARS2,NAT9,NCSTN,NDUFA10,NDUFA5,NDUFA7,NDUFAF5,NDUFAF7,NDUFS2,NDUFS4,NDUFS7,NDUFS8,NDUFV1,NME1,NMT1,NOSIP,NPEPPS,NQO2,NSD2,NSF,NSMCE1,NSMCE2,NSUN4,NT5C,NT5C2,NT5C3A,NTAQ1,NTMT1,NUDT5,NUP98,NVL,OGA,OSGEP,OXSR1,P4HB,PANK2,PARL,PARP16,PARP6,PCCB,PCMT1,PCYT1A,PDHB,PDIA3,PDIA5,PDK1,PDSS1,PECR,PEX1,PFKL,PGAP1,PGD,PGM3,PHKG2,PIGF,PIP5K1A,PITRM1,PMM2,PMPCA,PMPCB,PMS2,PNPO,POFUT2,POGLUT1,POLD3,POLG,POLR2E,POLR2H,POLR3C,POMGNT1,PPCS,PPIG,PPIH,PPOX,PPP4C,PPP5C,PRKAA1,PRKAB1,PRKRA,PRMT1,PRMT7,PSEN1,PSMB5,PSMB7,PSMC3,PSMC5,PSMC6,PTK2,PUS7,PYROXD1,RAB4A,RAB5A,RABGGTB,RAD51,RARS2,RBBP4,RBCK1,RDH13,REXO4,REXO5,RFC2,RFC5,RHBDD3,RHOT2,RIOK3,RNF10,RNF181,RNFT1,RNPEP,RPS6KB1,RPS6KB2,RPUSD4,RRM1,RRM2,RTCA,RUVBL2,RYK,SAE1,SAT1,SCYL3,SEPTIN2,SETD4,SETD6,SHARPIN,SHMT2,SLU7,SMC4,SMCHD1,SMG1,SOD1,SPATA5L1,SRD5A1,SRM,SSH3,ST3GAL3,STAMBP,STK11,STK16,STYXL1,SUCLA2,SUCLG1,SUMF1,TALDO1,TAMM41,TATDN1,TEP1,TFB1M,THUMPD2,TKT,TMEM260,TMEM62,TMX2,TOE1,TOP1MT,TOR1A,TPP1,TPP2,TRAIP,TRIT1,TRMT10B,TRNT1,TSEN15,TSNAX,TTC3,TYK2,TYW1B,TYW5,UBE2Z,UCK1,UROS,USP3,USP36,USP39,USP5,USP7,VCP,VCPKMT,WDR83,YARS1,YTHDC2,ZDHHC16,ZDHHC6,ZMPSTE24,ABCB6,ABCB8,ABCC2,ABCC5,ABCD4,ABHD11,ABHD12,ABHD16A,ABHD4,ACO2,ACOX1,ACSF3,ACTG1,ADAM10,ADAM17,ADGRV1,ADPRM,ADSL,AGA,AGAP4,AGAP9,AGO3,AGO4,AGPAT4,AGPS,AGTPBP1,AIFM1,AK9,ALDH7A1,ALG9,ALKBH6,AMPD2,APLF,ASB1,ASNS,ASRGL1,ATAD2,ATAD3A,ATAD3B,ATIC,ATP9B,AUH,BRAF,BRD1,BRD4,BRIP1,BUD23,CALM3,CARS2,CASP7,CBLL1,CCT3,CCT5,CDADC1,CDC42,CDK10,CDK11A,CDK9,CENPV,CERS4,CERS5,CES2,CHEK2,CHKB,CHPF,CLK2,CLK4,CNOT2,COLGALT1,COP1,COPS6,COQ6,COX5B,CPNE1,CRELD1,CTBP1,CTSD,CYB5R3,CYP20A1,DAGLB,DCAKD,DCP1B,DDX17,DDX19A,DDX39A,DDX39B,DDX46,DFFB,DHDDS,DHX34,DHX35,DIMT1,DKC1,DLD,DMPK,DNAH14,DNAH7,DNAJC10,DNMT3A,DPH7,DPY19L3,DRG2,DTYMK,DYNC1H1,ELP3,ENOSF1,ENSG00000286192,ENSG00000286905,ERCC3,ERCC5,ERCC6,ERCC8,ERI3,ERMP1,ERP44,EXOSC7,EXOSC9,FAHD2A,FAN1,FBXW8,FKBP15,FKBP7,FNTB,FTSJ1,G2E3,G6PC3,G6PD,GANAB,GFM2,GFUS,GGCX,GLB1,GLUD1,GLYR1,GMPR2,GNAS,GOT2,GPAA1,GSS,GUK1,HACE1,HBS1L,HDAC1,HDAC10,HLTF,HSPA9,HSPD1,HTATIP2,HTRA2,IDE,IDH3B,IGF2R,IKBKB,INO80,INPP5F,INTS11,IRAK4,IVD,KCTD10,KDM2A,KIF27,KMT5B,KYAT3,L3HYPDH,LAP3,LAS1L,LDHA,LIG1,LONP1,LPIN2,LRSAM1,LYG1,MAEA,MAN2B2,MAP3K14,MAP3K7,MAPKAPK5,MARCHF5,MAST2,MBD4,MBOAT7,MCCC1,MCCC2,MCM7,MCM8,MED12,MED17,METTL1,MGAT5B,MGME1,MINDY3,MPI,MSH3,MSH6,MTMR1,MTMR14,MTMR2,MTOR,MTRR,MUS81,MVK,MYO19,NAA16,NAGLU,NAXE,NDUFA12,NDUFA3,NEK9,NGLY1,NIT1,NKIRAS2,NKTR,NME6,NMNAT3,NNT,NRDC,NTAN1,NTPCR,NUDT2,OGT,OPA1,OTULIN,OVGP1,PARN,PARP12,PCSK7,PDE8A,PDPR,PEX10,PGP,PGS1,PHGDH,PHKG1,PHYKPL,PIGA,PIGG,PIGL,PIP4K2C,PIP5K1C,PKIG,PKM,PLA2G6,PLCB4,PLOD3,PLSCR1,POLE2,POLK,POLM,POLR3F,POMT2,POR,PPA1,PPIE,PPIL2,PPIP5K1,PPM1D,PPP1R11,PRDM4,PRKAG1,PRPS1,PSEN2,PSMA6,PSMD7,PTGES2,PTPN11,PTPN2,PTPRN,PXDNL,QPCTL,RAB2A,RABL2A,RAD51D,RAF1,RCE1,RFC1,RIMKLB,RIOK1,RIPK1,RMND5B,RNASEH1,RNF185,RPE,RPN2,RTEL1-TNFRSF6B,SARS2,SCPEP1,SDHA,SDR39U1,SETD9,SETDB1,SIRT6,SKIV2L,SLC9B2,SMARCA4,SMYD3,SPG7,SPR,SPTLC1,SRP54,STK25,STT3A,TARS1,TARS3,TASP1,TCP1,TDG,TDP1,TECR,TENT2,TESK1,TNK2,TOP3B,TRAP1,TRIM37,TRIM4,TRIP13,TRIR,TRMT44,TRMU,TRPM7,TSR1,TTLL5,TTLL7,TUBB3,TUT7,TYW1,UBA5,UBE2I,UBE2J2,UBE2T,UCHL5,UGGT2,UGP2,UHRF2,ULK4,UNC5CL,UPF1,UQCRH,USP15,USP48,VHL,VRK1,WDR5,ZDHHC17,ABCA5,ABCA7,ABCC10,ABCF3,ABR,ACAA1,ACAD10,ACAD11,ACADVL,ACAT1,ACIN1,ACOT2,ACP6,ADPGK,AFG3L2,AGAP3,AGAP6,AKT1,ALG13,ALG3,ALKBH8,AMD1,AMFR,ANGEL1,ARF4,ARIH2,ARL6,ATAD1,ATE1,ATF2,ATP13A1,ATP2A2,ATP5F1D,ATP6V1H,B3GALNT2,BARD1,BCKDK,BCR,BCS1L,BFAR,BLMH,BRPF1,C12ORF29,CAMK2G,CCT8,CDC42BPA,CDK16,CDK3,CHD3,CISD1,CLK3,CNDP2,COX10,CPT1B,CRYZL1,CS,CTDSPL2,CTSA,CYB561,DCXR,DDB2,DDX11,DDX5,DDX51,DDX52,DECR2,DGKZ,DGLUCY,DHCR24,DHRS4L2,DIS3L,DLG1,DLST,DNM1L,DPH2,DPP8,DPP9,DROSHA,DUSP28,EARS2,EEF1A1,EHMT1,EIF2AK3,ENSG00000289720,ERBB2,ERCC2,ERN1,ETNK1,EXD2,FANCL,FBXO21,FBXO7,FCSK,FDFT1,FDPS,FECH,FGFR1,FKBP8,FOXRED2,FUOM,G3BP1,GAD1,GAK,GALE,GALNT11,GATC,GDPD3,GMDS,GNAO1,GPT2,GSR,GSTP1,GTF2B,GTPBP10,HFM1,HIBCH,HINT1,HK1,HLCS,HMOX2,HSD17B12,HSDL2,IGHMBP2,ILK,IMPDH1,IMPDH2,IREB2,JMJD6,KAT5,KDM3A,KDM4B,KDM6A,KIF15,KIF20A,KIF2C,KIF5C,LARS2,LDAH,LIAS,LIMK2,LSG1,LTN1,LYPLA2,MAN1B1,MAN2C1,MANBA,MAP2K2,MAPK12,MAPK3,MBOAT2,MED1,MELK,MINPP1,MKRN2,MOV10,MPP1,MRM1,MTAP,MTG1,MTHFD2L,MTR,MVD,MYO3A,NAA60,NADSYN1,NAIP,NAMPT,NDUFB4,NEK8,NEURL4,NOXRED1,NSD3,NT5DC3,NUDT9,OAT,OTUD6B,P3H1,PAPOLA,PC,PCCA,PCK2,PCMTD2,PHPT1,PIDD1,PIGB,PIN1,PIWIL4,POLA1,POLD1,POLE,POLG2,POLI,POLR2B,POLR3A,POMT1,POP5,PPIA,PPP1CC,PPP2R1A,PPP3CC,PRKG2,PRMT2,PTRH2,PYCR2,QARS1,QDPR,RAB18,RAB28,RAB34,RABGEF1,RAD54B,RAD9A,RAP1A,RBBP8,RCHY1,REV1,REXO1,RGS7,RNF121,RNF123,RNF25,RNF31,RPS3,RSPRY1,RTEL1,RUVBL1,SAMHD1,SCLY,SDHC,SENP7,SETD5,SIK3,SMARCAD1,SMC5,SMPD4,SMUG1,SMURF2,SNRNP200,SORD,SRPK1,ST3GAL4,ST6GALNAC6,STK19,STUB1,SUB1,SUCLG2,SUDS3,SULT4A1,SURF1,SUV39H2,SYNJ2,TAF1,TBCK,THNSL2,THOP1,TMEM68,TOP3A,TRMO,TRMT1,TRMT11,TRMT13,TSEN2,TUBB6,TXNRD1,UBE2E3,UBE2L3,UBE3B,UBR2,UBR3,UEVLD,UNG,UQCRC1,UROD,USP24,USP28,USP4,USP8,USP9X,XPNPEP1,XPNPEP3,XRCC5,YDJC,YKT6,ZDHHC20
GO:MF	catalytic activity, acting on a nucleic acid	GO:0140640	FALSE	3.04388e-37	36.5166	623	2338	193	20212	AARS1,AARSD1,ALKBH1,ALKBH3,APTX,CARS1,CHD1L,CHD2,CHD4,CRCP,DCLRE1C,DDX1,DDX10,DDX19B,DDX23,DDX41,DDX42,DDX49,DDX50,DDX55,DDX56,DHX29,DHX9,DIS3L2,DNASE1,DNASE2,DNMT1,DUS3L,DXO,EIF4A2,ERCC6L2,EXOSC2,FARSA,GARS1,HARS1,HELZ,IARS1,KARS1,LARS1,MARS1,MCM4,MCM9,METTL15,METTL6,MLH1,MSH5,MUTYH,NARS2,NME1,NSUN4,NT5C3A,OSGEP,PMS2,POLD3,POLG,POLR2E,POLR2H,POLR3C,RAD51,RARS2,RBBP4,RFC2,RFC5,RTCA,RUVBL2,SLU7,TATDN1,TEP1,TFB1M,THUMPD2,TOE1,TOP1MT,TRIT1,TRMT10B,TRNT1,TSNAX,TYW1B,TYW5,YARS1,YTHDC2,AGO3,AGO4,APLF,BRIP1,BUD23,CARS2,CNOT2,DDX17,DDX19A,DDX39A,DDX39B,DDX46,DFFB,DHX34,DHX35,DIMT1,DKC1,DNMT3A,ENSG00000286905,ERCC3,ERCC5,ERCC6,ERI3,EXOSC7,EXOSC9,FAN1,FTSJ1,HLTF,INO80,INTS11,LIG1,MBD4,MCM7,MCM8,METTL1,MGME1,MSH3,MSH6,MUS81,NMNAT3,PARN,POLE2,POLK,POLM,POLR3F,RAD51D,RFC1,RNASEH1,RTEL1-TNFRSF6B,SARS2,SKIV2L,SMARCA4,TARS1,TARS3,TDG,TDP1,TOP3B,TRMT44,TRMU,TUT7,TYW1,UPF1,ALKBH8,ANGEL1,C12ORF29,CHD3,DDX11,DDX5,DDX51,DDX52,DIS3L,DROSHA,EARS2,ERCC2,ERN1,EXD2,G3BP1,GATC,HFM1,IGHMBP2,JMJD6,LARS2,MOV10,MRM1,PIWIL4,POLA1,POLD1,POLE,POLG2,POLI,POLR2B,POLR3A,POP5,PTRH2,QARS1,RAD54B,RAD9A,RBBP8,REV1,RPS3,RTEL1,RUVBL1,SAMHD1,SMARCAD1,SMUG1,SNRNP200,SUB1,TOP3A,TRMO,TRMT13,TSEN2,UNG,XRCC5
GO:MF	heterocyclic compound binding	GO:1901363	FALSE	4.42956e-32	31.3536	2325	2338	460	20212	AACS,AARS1,AARSD1,ACACA,ACAD9,ACADM,ACLY,ACSL3,ADK,ALKBH3,ARFIP2,ARFRP1,ARL1,ARL16,ATP2C1,ATP5F1A,BAG1,CARS1,CBR4,CBS,CBWD5,CDK12,CHD1L,CHD2,CHD4,CHFR,CHKA,CHORDC1,CLK1,COQ8B,CRCP,CSNK1D,CTPS1,CYB5R1,DDX1,DDX10,DDX19B,DDX23,DDX41,DDX42,DDX49,DDX50,DDX55,DDX56,DGUOK,DHFR,DHX29,DHX9,DNMT1,DRG1,DUS3L,DXO,EFL1,EFTUD2,EIF2B2,EIF4A2,EIF4G1,EIF5,ERCC6L2,ETFA,FARSA,FPGS,GALK2,GARS1,GTPBP1,HACL1,HADH,HADHA,HARS1,HDGF,HELZ,HRAS,HSP90B1,HYOU1,IARS1,ITPA,KARS1,KIF22,LARS1,LMBRD1,MACROH2A1,MAPK9,MARK3,MARS1,MCM4,MCM9,MLH1,MSH5,MTHFD1,MTO1,NADK,NARS2,NDUFA13,NDUFS2,NDUFV1,NME1,NOLC1,NQO2,NSF,NT5C,NT5C2,NT5C3A,NVL,OXSR1,PANK2,PCCB,PDK1,PEX1,PFKL,PGD,PHKG2,PIP5K1A,PMS2,PNPO,PPCS,PPOX,PPP5C,PRKAA1,PRMT1,PSMC3,PSMC5,PSMC6,PTK2,PYROXD1,RAB4A,RAB5A,RAD51,RARS2,RFC2,RFC5,RHOT2,RIOK3,RPS6KB1,RPS6KB2,RRM1,RTCA,RUVBL2,RYK,SCYL3,SEPTIN2,SHMT2,SMC4,SMCHD1,SMG1,SPATA5L1,SRD5A1,STK11,STK16,SUCLA2,SUCLG1,TEP1,TKT,TOR1A,TRIT1,TRNT1,TUBG2,TWF2,TYK2,TYW1B,UBE2Z,UCK1,UROS,VCP,YARS1,YTHDC2,ABCB6,ABCB8,ABCC2,ABCC5,ABCD4,ACOX1,ACSF3,ACTG1,AGPS,AIFM1,AK9,APLF,ASNS,ATAD2,ATAD3A,ATAD3B,ATP9B,BRAF,BRIP1,CARS2,CCT3,CCT5,CDC42,CDK10,CDK11A,CDK9,CHEK2,CHKB,CHTOP,CLCN6,CLK2,CLK4,COQ6,CTBP1,CYB5R3,DCAKD,DDX17,DDX19A,DDX39A,DDX39B,DDX46,DHX34,DHX35,DLD,DMPK,DNAH14,DNAH7,DRG2,DTYMK,DYNC1H1,ERCC3,ERCC6,G6PD,GFM2,GLUD1,GLYR1,GNAS,GOT2,GSS,GTPBP8,GUK1,HBS1L,HLTF,HSPA9,HSPD1,IDE,IDH3B,IKBKB,INO80,IRAK4,IVD,KIF11,KIF27,KYAT3,LIG1,LONP1,MAP3K14,MAP3K7,MAPKAPK5,MAST2,MCCC1,MCCC2,MCM7,MCM8,MSH3,MSH6,MTOR,MTRR,MVK,MYO19,MYO5C,NAXE,NEK9,NKIRAS2,NME6,NMNAT3,NNT,NOD1,NTPCR,NUDT2,OPA1,PGS1,PHGDH,PHKG1,PHYKPL,PIP4K2C,PIP5K1C,PKM,PLOD3,POR,PPIP5K1,PRKAG1,PRPS1,PSMA6,RAB2A,RABL2A,RAD51D,RAF1,RFC1,RIMKLB,RIOK1,RIPK1,RTEL1-TNFRSF6B,SARS2,SDHA,SIRT6,SKIV2L,SMARCA4,SPG7,SPR,SPTLC1,SRP54,STK25,TARS1,TARS3,TCP1,TDG,TENT2,TESK1,TIMM44,TNK2,TRAP1,TRIP13,TRMU,TRPM7,TSR1,TTLL5,TTLL7,TUBB3,TUBG1,TWF1,TYW1,UBA5,UBE2I,UBE2J2,UBE2T,UGP2,ULK4,UPF1,VRK1,ABCA5,ABCA7,ABCC10,ABCF3,ACAD10,ACAD11,ACADVL,ACAT1,ACTR1B,AFG3L2,AGAP3,AKT1,ARF4,ARL6,ATAD1,ATP13A1,ATP2A2,ATP5F1D,BCKDK,BCR,BCS1L,C12ORF29,CACNA1B,CAMK2G,CCT8,CD320,CDC42BPA,CDK16,CDK3,CHD3,CISD1,CLK3,CRYZL1,DAP3,DDX11,DDX5,DDX51,DDX52,DGKZ,DHCR24,DNM1L,EARS2,EEF1A1,EIF2AK3,ERBB2,ERCC2,ERN1,ETNK1,FCSK,FGFR1,FOXRED2,G3BP1,GAD1,GAK,GATC,GMDS,GNAO1,GNL3,GPT2,GSR,GTPBP10,HFM1,HINT1,HK1,HLCS,HNRNPU,IGHMBP2,ILK,IMPDH1,IMPDH2,KIF15,KIF20A,KIF2C,KIF5C,LARS2,LIMK2,LSG1,MAP2K2,MAPK12,MAPK3,MECP2,MELK,MOV10,MTG1,MTR,MVD,MYH10,MYO3A,NADSYN1,NAIP,NEK8,OAT,P2RX4,P3H1,PAPOLA,PC,PCCA,PCK2,POLA1,POLD1,POLE,POLR2B,PRKG2,QARS1,QDPR,RAB18,RAB28,RAB34,RAD54B,RANBP17,RAP1A,RTEL1,RUVBL1,SAMHD1,SCLY,SCN8A,SEC14L2,SIK3,SLC12A4,SMARCAD1,SMC5,SNRNP200,SORD,SRPK1,STK19,SUCLG2,TAF1,TBCK,THNSL2,THRAP3,TUBB6,TXNRD1,UBE2E3,UBE2L3,XRCC5
GO:MF	nucleoside phosphate binding	GO:1901265	FALSE	3.4576e-31	30.4612	2188	2338	437	20212	AACS,AARS1,AARSD1,ACACA,ACAD9,ACADM,ACLY,ACSL3,ADK,ARFIP2,ARFRP1,ARL1,ARL16,ATP2C1,ATP5F1A,BAG1,CARS1,CBR4,CBWD5,CDK12,CHD1L,CHD2,CHD4,CHFR,CHKA,CHORDC1,CLK1,COQ8B,CRCP,CSNK1D,CTPS1,CYB5R1,DDX1,DDX10,DDX19B,DDX23,DDX41,DDX42,DDX49,DDX50,DDX55,DDX56,DGUOK,DHFR,DHX29,DHX9,DNMT1,DRG1,DUS3L,DXO,EFL1,EFTUD2,EIF2B2,EIF4A2,EIF4G1,EIF5,ERCC6L2,ETFA,FARSA,FPGS,GALK2,GARS1,GTPBP1,HACL1,HADH,HADHA,HARS1,HDGF,HELZ,HRAS,HSP90B1,HYOU1,IARS1,ITPA,KARS1,KIF22,LARS1,MAPK9,MARK3,MARS1,MCM4,MCM9,MLH1,MSH5,MTHFD1,MTO1,NADK,NARS2,NDUFA13,NDUFS2,NDUFV1,NME1,NOLC1,NQO2,NSF,NT5C,NT5C2,NT5C3A,NVL,OXSR1,PANK2,PCCB,PDK1,PEX1,PFKL,PGD,PHKG2,PIP5K1A,PMS2,PNPO,PPCS,PPOX,PPP5C,PRKAA1,PRMT1,PSMC3,PSMC5,PSMC6,PTK2,PYROXD1,RAB4A,RAB5A,RAD51,RARS2,RFC2,RFC5,RHOT2,RIOK3,RPS6KB1,RPS6KB2,RRM1,RTCA,RUVBL2,RYK,SCYL3,SEPTIN2,SMC4,SMCHD1,SMG1,SPATA5L1,SRD5A1,STK11,STK16,SUCLA2,SUCLG1,TEP1,TOR1A,TRIT1,TRNT1,TUBG2,TWF2,TYK2,TYW1B,UBE2Z,UCK1,VCP,YARS1,YTHDC2,ABCB6,ABCB8,ABCC2,ABCC5,ABCD4,ACOX1,ACSF3,ACTG1,AGPS,AIFM1,AK9,APLF,ASNS,ATAD2,ATAD3A,ATAD3B,ATP9B,BRAF,BRIP1,CARS2,CCT3,CCT5,CDC42,CDK10,CDK11A,CDK9,CHEK2,CHKB,CHTOP,CLCN6,CLK2,CLK4,COQ6,CTBP1,CYB5R3,DCAKD,DDX17,DDX19A,DDX39A,DDX39B,DDX46,DHX34,DHX35,DLD,DMPK,DNAH14,DNAH7,DRG2,DTYMK,DYNC1H1,ERCC3,ERCC6,G6PD,GFM2,GLUD1,GLYR1,GNAS,GSS,GTPBP8,GUK1,HBS1L,HLTF,HSPA9,HSPD1,IDE,IDH3B,IKBKB,INO80,IRAK4,IVD,KIF11,KIF27,LIG1,LONP1,MAP3K14,MAP3K7,MAPKAPK5,MAST2,MCCC1,MCCC2,MCM7,MCM8,MSH3,MSH6,MTOR,MTRR,MVK,MYO19,MYO5C,NAXE,NEK9,NKIRAS2,NME6,NMNAT3,NNT,NOD1,NTPCR,NUDT2,OPA1,PGS1,PHGDH,PHKG1,PIP4K2C,PIP5K1C,PKM,POR,PPIP5K1,PRKAG1,PRPS1,PSMA6,RAB2A,RABL2A,RAD51D,RAF1,RFC1,RIMKLB,RIOK1,RIPK1,RTEL1-TNFRSF6B,SARS2,SDHA,SIRT6,SKIV2L,SMARCA4,SPG7,SPR,SRP54,STK25,TARS1,TARS3,TCP1,TDG,TENT2,TESK1,TIMM44,TNK2,TRAP1,TRIP13,TRMU,TRPM7,TSR1,TTLL5,TTLL7,TUBB3,TUBG1,TWF1,TYW1,UBA5,UBE2I,UBE2J2,UBE2T,UGP2,ULK4,UPF1,VRK1,ABCA5,ABCA7,ABCC10,ABCF3,ACAD10,ACAD11,ACADVL,ACAT1,ACTR1B,AFG3L2,AGAP3,AKT1,ARF4,ARL6,ATAD1,ATP13A1,ATP2A2,ATP5F1D,BCKDK,BCR,BCS1L,C12ORF29,CACNA1B,CAMK2G,CCT8,CDC42BPA,CDK16,CDK3,CHD3,CLK3,CRYZL1,DAP3,DDX11,DDX5,DDX51,DDX52,DGKZ,DHCR24,DNM1L,EARS2,EEF1A1,EIF2AK3,ERBB2,ERCC2,ERN1,ETNK1,FCSK,FGFR1,FOXRED2,G3BP1,GAK,GATC,GMDS,GNAO1,GNL3,GSR,GTPBP10,HFM1,HINT1,HK1,HLCS,HNRNPU,IGHMBP2,ILK,IMPDH1,IMPDH2,KIF15,KIF20A,KIF2C,KIF5C,LARS2,LIMK2,LSG1,MAP2K2,MAPK12,MAPK3,MECP2,MELK,MOV10,MTG1,MVD,MYH10,MYO3A,NADSYN1,NAIP,NEK8,P2RX4,PAPOLA,PC,PCCA,PCK2,POLA1,POLD1,POLE,PRKG2,QARS1,QDPR,RAB18,RAB28,RAB34,RAD54B,RANBP17,RAP1A,RTEL1,RUVBL1,SAMHD1,SCN8A,SIK3,SLC12A4,SMARCAD1,SMC5,SNRNP200,SORD,SRPK1,STK19,SUCLG2,TAF1,TBCK,THRAP3,TUBB6,TXNRD1,UBE2E3,UBE2L3,XRCC5
GO:MF	nucleotide binding	GO:0000166	FALSE	6.56071e-31	30.183	2187	2338	436	20212	AACS,AARS1,AARSD1,ACACA,ACAD9,ACADM,ACLY,ACSL3,ADK,ARFIP2,ARFRP1,ARL1,ARL16,ATP2C1,ATP5F1A,BAG1,CARS1,CBR4,CBWD5,CDK12,CHD1L,CHD2,CHD4,CHFR,CHKA,CHORDC1,CLK1,COQ8B,CRCP,CSNK1D,CTPS1,CYB5R1,DDX1,DDX10,DDX19B,DDX23,DDX41,DDX42,DDX49,DDX50,DDX55,DDX56,DGUOK,DHFR,DHX29,DHX9,DNMT1,DRG1,DUS3L,DXO,EFL1,EFTUD2,EIF2B2,EIF4A2,EIF4G1,EIF5,ERCC6L2,ETFA,FARSA,FPGS,GALK2,GARS1,GTPBP1,HACL1,HADH,HADHA,HARS1,HDGF,HELZ,HRAS,HSP90B1,HYOU1,IARS1,ITPA,KARS1,KIF22,LARS1,MAPK9,MARK3,MARS1,MCM4,MCM9,MLH1,MSH5,MTHFD1,MTO1,NADK,NARS2,NDUFA13,NDUFS2,NDUFV1,NME1,NOLC1,NQO2,NSF,NT5C,NT5C2,NT5C3A,NVL,OXSR1,PANK2,PCCB,PDK1,PEX1,PFKL,PGD,PHKG2,PIP5K1A,PMS2,PNPO,PPCS,PPOX,PPP5C,PRKAA1,PRMT1,PSMC3,PSMC5,PSMC6,PTK2,PYROXD1,RAB4A,RAB5A,RAD51,RARS2,RFC2,RFC5,RHOT2,RIOK3,RPS6KB1,RPS6KB2,RRM1,RTCA,RUVBL2,RYK,SCYL3,SEPTIN2,SMC4,SMCHD1,SMG1,SPATA5L1,SRD5A1,STK11,STK16,SUCLA2,SUCLG1,TEP1,TOR1A,TRIT1,TRNT1,TUBG2,TWF2,TYK2,TYW1B,UBE2Z,UCK1,VCP,YARS1,YTHDC2,ABCB6,ABCB8,ABCC2,ABCC5,ABCD4,ACOX1,ACSF3,ACTG1,AGPS,AIFM1,AK9,APLF,ASNS,ATAD2,ATAD3A,ATAD3B,ATP9B,BRAF,BRIP1,CARS2,CCT3,CCT5,CDC42,CDK10,CDK11A,CDK9,CHEK2,CHKB,CHTOP,CLCN6,CLK2,CLK4,COQ6,CTBP1,CYB5R3,DCAKD,DDX17,DDX19A,DDX39A,DDX39B,DDX46,DHX34,DHX35,DLD,DMPK,DNAH14,DNAH7,DRG2,DTYMK,DYNC1H1,ERCC3,ERCC6,G6PD,GFM2,GLUD1,GLYR1,GNAS,GSS,GTPBP8,GUK1,HBS1L,HLTF,HSPA9,HSPD1,IDE,IDH3B,IKBKB,INO80,IRAK4,IVD,KIF11,KIF27,LIG1,LONP1,MAP3K14,MAP3K7,MAPKAPK5,MAST2,MCCC1,MCCC2,MCM7,MCM8,MSH3,MSH6,MTOR,MTRR,MVK,MYO19,MYO5C,NAXE,NEK9,NKIRAS2,NME6,NMNAT3,NNT,NOD1,NTPCR,NUDT2,OPA1,PGS1,PHGDH,PHKG1,PIP4K2C,PIP5K1C,PKM,POR,PPIP5K1,PRKAG1,PRPS1,RAB2A,RABL2A,RAD51D,RAF1,RFC1,RIMKLB,RIOK1,RIPK1,RTEL1-TNFRSF6B,SARS2,SDHA,SIRT6,SKIV2L,SMARCA4,SPG7,SPR,SRP54,STK25,TARS1,TARS3,TCP1,TDG,TENT2,TESK1,TIMM44,TNK2,TRAP1,TRIP13,TRMU,TRPM7,TSR1,TTLL5,TTLL7,TUBB3,TUBG1,TWF1,TYW1,UBA5,UBE2I,UBE2J2,UBE2T,UGP2,ULK4,UPF1,VRK1,ABCA5,ABCA7,ABCC10,ABCF3,ACAD10,ACAD11,ACADVL,ACAT1,ACTR1B,AFG3L2,AGAP3,AKT1,ARF4,ARL6,ATAD1,ATP13A1,ATP2A2,ATP5F1D,BCKDK,BCR,BCS1L,C12ORF29,CACNA1B,CAMK2G,CCT8,CDC42BPA,CDK16,CDK3,CHD3,CLK3,CRYZL1,DAP3,DDX11,DDX5,DDX51,DDX52,DGKZ,DHCR24,DNM1L,EARS2,EEF1A1,EIF2AK3,ERBB2,ERCC2,ERN1,ETNK1,FCSK,FGFR1,FOXRED2,G3BP1,GAK,GATC,GMDS,GNAO1,GNL3,GSR,GTPBP10,HFM1,HINT1,HK1,HLCS,HNRNPU,IGHMBP2,ILK,IMPDH1,IMPDH2,KIF15,KIF20A,KIF2C,KIF5C,LARS2,LIMK2,LSG1,MAP2K2,MAPK12,MAPK3,MECP2,MELK,MOV10,MTG1,MVD,MYH10,MYO3A,NADSYN1,NAIP,NEK8,P2RX4,PAPOLA,PC,PCCA,PCK2,POLA1,POLD1,POLE,PRKG2,QARS1,QDPR,RAB18,RAB28,RAB34,RAD54B,RANBP17,RAP1A,RTEL1,RUVBL1,SAMHD1,SCN8A,SIK3,SLC12A4,SMARCAD1,SMC5,SNRNP200,SORD,SRPK1,STK19,SUCLG2,TAF1,TBCK,THRAP3,TUBB6,TXNRD1,UBE2E3,UBE2L3,XRCC5
GO:MF	adenyl nucleotide binding	GO:0030554	FALSE	1.22396e-25	24.9122	1661	2338	341	20212	AACS,AARS1,AARSD1,ACACA,ACLY,ACSL3,ADK,ATP2C1,ATP5F1A,BAG1,CARS1,CBR4,CDK12,CHD1L,CHD2,CHD4,CHKA,CHORDC1,CLK1,COQ8B,CSNK1D,CTPS1,DDX1,DDX10,DDX19B,DDX23,DDX41,DDX42,DDX49,DDX50,DDX55,DDX56,DGUOK,DHFR,DHX29,DHX9,EIF2B2,EIF4A2,EIF4G1,ERCC6L2,FARSA,FPGS,GALK2,GARS1,HACL1,HADH,HADHA,HARS1,HELZ,HSP90B1,HYOU1,IARS1,KARS1,KIF22,LARS1,MAPK9,MARK3,MARS1,MCM4,MCM9,MLH1,MSH5,MTHFD1,NADK,NARS2,NDUFA13,NDUFS2,NDUFV1,NME1,NOLC1,NSF,NT5C2,NVL,OXSR1,PANK2,PCCB,PDK1,PEX1,PFKL,PGD,PHKG2,PIP5K1A,PMS2,PPCS,PPP5C,PRKAA1,PSMC3,PSMC5,PSMC6,PTK2,RAD51,RARS2,RFC2,RFC5,RIOK3,RPS6KB1,RPS6KB2,RRM1,RTCA,RUVBL2,RYK,SCYL3,SMC4,SMCHD1,SMG1,SPATA5L1,SRD5A1,STK11,STK16,SUCLA2,TEP1,TOR1A,TRIT1,TRNT1,TWF2,TYK2,UBE2Z,UCK1,VCP,YARS1,YTHDC2,ABCB6,ABCB8,ABCC2,ABCC5,ABCD4,ACSF3,ACTG1,AK9,ASNS,ATAD2,ATAD3A,ATAD3B,ATP9B,BRAF,BRIP1,CARS2,CCT3,CCT5,CDK10,CDK11A,CDK9,CHEK2,CHKB,CLCN6,CLK2,CLK4,CTBP1,CYB5R3,DCAKD,DDX17,DDX19A,DDX39A,DDX39B,DDX46,DHX34,DHX35,DMPK,DNAH14,DNAH7,DTYMK,DYNC1H1,ERCC3,ERCC6,G6PD,GLUD1,GLYR1,GSS,GUK1,HLTF,HSPA9,HSPD1,IDE,IDH3B,IKBKB,INO80,IRAK4,KIF11,KIF27,LIG1,LONP1,MAP3K14,MAP3K7,MAPKAPK5,MAST2,MCCC1,MCCC2,MCM7,MCM8,MSH3,MSH6,MTOR,MTRR,MVK,MYO19,MYO5C,NEK9,NME6,NMNAT3,NNT,NOD1,NTPCR,PGS1,PHGDH,PHKG1,PIP4K2C,PIP5K1C,PKM,POR,PPIP5K1,PRKAG1,PRPS1,RAD51D,RAF1,RFC1,RIMKLB,RIOK1,RIPK1,RTEL1-TNFRSF6B,SARS2,SIRT6,SKIV2L,SMARCA4,SPG7,SPR,STK25,TARS1,TARS3,TCP1,TDG,TENT2,TESK1,TIMM44,TNK2,TRAP1,TRIP13,TRMU,TRPM7,TTLL5,TTLL7,TWF1,UBA5,UBE2I,UBE2J2,UBE2T,ULK4,UPF1,VRK1,ABCA5,ABCA7,ABCC10,ABCF3,ACADVL,ACAT1,ACTR1B,AFG3L2,AKT1,ATAD1,ATP13A1,ATP2A2,ATP5F1D,BCKDK,BCR,BCS1L,C12ORF29,CACNA1B,CAMK2G,CCT8,CDC42BPA,CDK16,CDK3,CHD3,CLK3,CRYZL1,DDX11,DDX5,DDX51,DDX52,DGKZ,EARS2,EIF2AK3,ERBB2,ERCC2,ERN1,ETNK1,FCSK,FGFR1,G3BP1,GAK,GATC,GMDS,GSR,HFM1,HK1,HLCS,HNRNPU,IGHMBP2,ILK,KIF15,KIF20A,KIF2C,KIF5C,LARS2,LIMK2,MAP2K2,MAPK12,MAPK3,MELK,MOV10,MVD,MYH10,MYO3A,NADSYN1,NAIP,NEK8,P2RX4,PAPOLA,PC,PCCA,PRKG2,QARS1,QDPR,RAD54B,RTEL1,RUVBL1,SCN8A,SIK3,SLC12A4,SMARCAD1,SMC5,SNRNP200,SORD,SRPK1,STK19,SUCLG2,TAF1,TBCK,THRAP3,UBE2E3,UBE2L3,XRCC5
GO:MF	ATP binding	GO:0005524	FALSE	7.56535e-25	24.1212	1500	2338	314	20212	AACS,AARS1,AARSD1,ACACA,ACLY,ACSL3,ADK,ATP2C1,ATP5F1A,CARS1,CDK12,CHD1L,CHD2,CHD4,CHKA,CHORDC1,CLK1,COQ8B,CSNK1D,CTPS1,DDX1,DDX10,DDX19B,DDX23,DDX41,DDX42,DDX49,DDX50,DDX55,DDX56,DGUOK,DHX29,DHX9,EIF2B2,EIF4A2,EIF4G1,ERCC6L2,FARSA,FPGS,GALK2,GARS1,HACL1,HARS1,HELZ,HSP90B1,HYOU1,IARS1,KARS1,KIF22,LARS1,MAPK9,MARK3,MARS1,MCM4,MCM9,MLH1,MSH5,MTHFD1,NADK,NARS2,NDUFA13,NME1,NOLC1,NSF,NT5C2,NVL,OXSR1,PANK2,PCCB,PDK1,PEX1,PFKL,PHKG2,PIP5K1A,PMS2,PPCS,PPP5C,PRKAA1,PSMC3,PSMC5,PSMC6,PTK2,RAD51,RARS2,RFC2,RFC5,RIOK3,RPS6KB1,RPS6KB2,RRM1,RTCA,RUVBL2,RYK,SCYL3,SMC4,SMCHD1,SMG1,SPATA5L1,STK11,STK16,SUCLA2,TEP1,TOR1A,TRIT1,TRNT1,TWF2,TYK2,UBE2Z,UCK1,VCP,YARS1,YTHDC2,ABCB6,ABCB8,ABCC2,ABCC5,ABCD4,ACSF3,ACTG1,AK9,ASNS,ATAD2,ATAD3A,ATAD3B,ATP9B,BRAF,BRIP1,CARS2,CCT3,CCT5,CDK10,CDK11A,CDK9,CHEK2,CHKB,CLCN6,CLK2,CLK4,DCAKD,DDX17,DDX19A,DDX39A,DDX39B,DDX46,DHX34,DHX35,DMPK,DNAH14,DNAH7,DTYMK,DYNC1H1,ERCC3,ERCC6,GLUD1,GSS,GUK1,HLTF,HSPA9,HSPD1,IDE,IKBKB,INO80,IRAK4,KIF11,KIF27,LIG1,LONP1,MAP3K14,MAP3K7,MAPKAPK5,MAST2,MCCC1,MCCC2,MCM7,MCM8,MSH3,MSH6,MTOR,MVK,MYO19,MYO5C,NEK9,NME6,NMNAT3,NOD1,NTPCR,PGS1,PHKG1,PIP4K2C,PIP5K1C,PKM,PPIP5K1,PRKAG1,PRPS1,RAD51D,RAF1,RFC1,RIMKLB,RIOK1,RIPK1,RTEL1-TNFRSF6B,SARS2,SKIV2L,SMARCA4,SPG7,STK25,TARS1,TARS3,TCP1,TDG,TENT2,TESK1,TIMM44,TNK2,TRAP1,TRIP13,TRMU,TRPM7,TTLL5,TTLL7,TWF1,UBA5,UBE2I,UBE2J2,UBE2T,ULK4,UPF1,VRK1,ABCA5,ABCA7,ABCC10,ABCF3,ACTR1B,AFG3L2,AKT1,ATAD1,ATP13A1,ATP2A2,ATP5F1D,BCKDK,BCR,BCS1L,C12ORF29,CACNA1B,CAMK2G,CCT8,CDC42BPA,CDK16,CDK3,CHD3,CLK3,DDX11,DDX5,DDX51,DDX52,DGKZ,EARS2,EIF2AK3,ERBB2,ERCC2,ERN1,ETNK1,FCSK,FGFR1,G3BP1,GAK,GATC,HFM1,HK1,HLCS,HNRNPU,IGHMBP2,ILK,KIF15,KIF20A,KIF2C,KIF5C,LARS2,LIMK2,MAP2K2,MAPK12,MAPK3,MELK,MOV10,MVD,MYH10,MYO3A,NADSYN1,NAIP,NEK8,P2RX4,PAPOLA,PC,PCCA,PRKG2,QARS1,RAD54B,RTEL1,RUVBL1,SCN8A,SIK3,SLC12A4,SMARCAD1,SMC5,SNRNP200,SRPK1,STK19,SUCLG2,TAF1,TBCK,THRAP3,UBE2E3,UBE2L3,XRCC5
GO:MF	purine nucleotide binding	GO:0017076	FALSE	1.8786e-24	23.7262	2021	2338	391	20212	AACS,AARS1,AARSD1,ACACA,ACLY,ACSL3,ADK,ARFIP2,ARFRP1,ARL1,ARL16,ATP2C1,ATP5F1A,BAG1,CARS1,CBR4,CBWD5,CDK12,CHD1L,CHD2,CHD4,CHKA,CHORDC1,CLK1,COQ8B,CSNK1D,CTPS1,DDX1,DDX10,DDX19B,DDX23,DDX41,DDX42,DDX49,DDX50,DDX55,DDX56,DGUOK,DHFR,DHX29,DHX9,DRG1,EFL1,EFTUD2,EIF2B2,EIF4A2,EIF4G1,EIF5,ERCC6L2,FARSA,FPGS,GALK2,GARS1,GTPBP1,HACL1,HADH,HADHA,HARS1,HELZ,HRAS,HSP90B1,HYOU1,IARS1,KARS1,KIF22,LARS1,MAPK9,MARK3,MARS1,MCM4,MCM9,MLH1,MSH5,MTHFD1,NADK,NARS2,NDUFA13,NDUFS2,NDUFV1,NME1,NOLC1,NSF,NT5C2,NVL,OXSR1,PANK2,PCCB,PDK1,PEX1,PFKL,PGD,PHKG2,PIP5K1A,PMS2,PPCS,PPP5C,PRKAA1,PSMC3,PSMC5,PSMC6,PTK2,RAB4A,RAB5A,RAD51,RARS2,RFC2,RFC5,RHOT2,RIOK3,RPS6KB1,RPS6KB2,RRM1,RTCA,RUVBL2,RYK,SCYL3,SEPTIN2,SMC4,SMCHD1,SMG1,SPATA5L1,SRD5A1,STK11,STK16,SUCLA2,TEP1,TOR1A,TRIT1,TRNT1,TUBG2,TWF2,TYK2,UBE2Z,UCK1,VCP,YARS1,YTHDC2,ABCB6,ABCB8,ABCC2,ABCC5,ABCD4,ACSF3,ACTG1,AK9,ASNS,ATAD2,ATAD3A,ATAD3B,ATP9B,BRAF,BRIP1,CARS2,CCT3,CCT5,CDC42,CDK10,CDK11A,CDK9,CHEK2,CHKB,CLCN6,CLK2,CLK4,CTBP1,CYB5R3,DCAKD,DDX17,DDX19A,DDX39A,DDX39B,DDX46,DHX34,DHX35,DMPK,DNAH14,DNAH7,DRG2,DTYMK,DYNC1H1,ERCC3,ERCC6,G6PD,GFM2,GLUD1,GLYR1,GNAS,GSS,GTPBP8,GUK1,HBS1L,HLTF,HSPA9,HSPD1,IDE,IDH3B,IKBKB,INO80,IRAK4,KIF11,KIF27,LIG1,LONP1,MAP3K14,MAP3K7,MAPKAPK5,MAST2,MCCC1,MCCC2,MCM7,MCM8,MSH3,MSH6,MTOR,MTRR,MVK,MYO19,MYO5C,NEK9,NKIRAS2,NME6,NMNAT3,NNT,NOD1,NTPCR,NUDT2,OPA1,PGS1,PHGDH,PHKG1,PIP4K2C,PIP5K1C,PKM,POR,PPIP5K1,PRKAG1,PRPS1,RAB2A,RABL2A,RAD51D,RAF1,RFC1,RIMKLB,RIOK1,RIPK1,RTEL1-TNFRSF6B,SARS2,SIRT6,SKIV2L,SMARCA4,SPG7,SPR,SRP54,STK25,TARS1,TARS3,TCP1,TDG,TENT2,TESK1,TIMM44,TNK2,TRAP1,TRIP13,TRMU,TRPM7,TSR1,TTLL5,TTLL7,TUBB3,TUBG1,TWF1,UBA5,UBE2I,UBE2J2,UBE2T,ULK4,UPF1,VRK1,ABCA5,ABCA7,ABCC10,ABCF3,ACADVL,ACAT1,ACTR1B,AFG3L2,AGAP3,AKT1,ARF4,ARL6,ATAD1,ATP13A1,ATP2A2,ATP5F1D,BCKDK,BCR,BCS1L,C12ORF29,CACNA1B,CAMK2G,CCT8,CDC42BPA,CDK16,CDK3,CHD3,CLK3,CRYZL1,DAP3,DDX11,DDX5,DDX51,DDX52,DGKZ,DNM1L,EARS2,EEF1A1,EIF2AK3,ERBB2,ERCC2,ERN1,ETNK1,FCSK,FGFR1,G3BP1,GAK,GATC,GMDS,GNAO1,GNL3,GSR,GTPBP10,HFM1,HK1,HLCS,HNRNPU,IGHMBP2,ILK,KIF15,KIF20A,KIF2C,KIF5C,LARS2,LIMK2,LSG1,MAP2K2,MAPK12,MAPK3,MELK,MOV10,MTG1,MVD,MYH10,MYO3A,NADSYN1,NAIP,NEK8,P2RX4,PAPOLA,PC,PCCA,PCK2,PRKG2,QARS1,QDPR,RAB18,RAB28,RAB34,RAD54B,RANBP17,RAP1A,RTEL1,RUVBL1,SAMHD1,SCN8A,SIK3,SLC12A4,SMARCAD1,SMC5,SNRNP200,SORD,SRPK1,STK19,SUCLG2,TAF1,TBCK,THRAP3,TUBB6,UBE2E3,UBE2L3,XRCC5
GO:MF	purine ribonucleoside triphosphate binding	GO:0035639	FALSE	4.42455e-24	23.3541	1853	2338	365	20212	AACS,AARS1,AARSD1,ACACA,ACLY,ACSL3,ADK,ARFIP2,ARFRP1,ARL1,ARL16,ATP2C1,ATP5F1A,CARS1,CBWD5,CDK12,CHD1L,CHD2,CHD4,CHKA,CHORDC1,CLK1,COQ8B,CSNK1D,CTPS1,DDX1,DDX10,DDX19B,DDX23,DDX41,DDX42,DDX49,DDX50,DDX55,DDX56,DGUOK,DHX29,DHX9,DRG1,EFL1,EFTUD2,EIF2B2,EIF4A2,EIF4G1,EIF5,ERCC6L2,FARSA,FPGS,GALK2,GARS1,GTPBP1,HACL1,HARS1,HELZ,HRAS,HSP90B1,HYOU1,IARS1,KARS1,KIF22,LARS1,MAPK9,MARK3,MARS1,MCM4,MCM9,MLH1,MSH5,MTHFD1,NADK,NARS2,NDUFA13,NME1,NOLC1,NSF,NT5C2,NVL,OXSR1,PANK2,PCCB,PDK1,PEX1,PFKL,PHKG2,PIP5K1A,PMS2,PPCS,PPP5C,PRKAA1,PSMC3,PSMC5,PSMC6,PTK2,RAB4A,RAB5A,RAD51,RARS2,RFC2,RFC5,RHOT2,RIOK3,RPS6KB1,RPS6KB2,RRM1,RTCA,RUVBL2,RYK,SCYL3,SEPTIN2,SMC4,SMCHD1,SMG1,SPATA5L1,STK11,STK16,SUCLA2,TEP1,TOR1A,TRIT1,TRNT1,TUBG2,TWF2,TYK2,UBE2Z,UCK1,VCP,YARS1,YTHDC2,ABCB6,ABCB8,ABCC2,ABCC5,ABCD4,ACSF3,ACTG1,AK9,ASNS,ATAD2,ATAD3A,ATAD3B,ATP9B,BRAF,BRIP1,CARS2,CCT3,CCT5,CDC42,CDK10,CDK11A,CDK9,CHEK2,CHKB,CLCN6,CLK2,CLK4,DCAKD,DDX17,DDX19A,DDX39A,DDX39B,DDX46,DHX34,DHX35,DMPK,DNAH14,DNAH7,DRG2,DTYMK,DYNC1H1,ERCC3,ERCC6,GFM2,GLUD1,GNAS,GSS,GTPBP8,GUK1,HBS1L,HLTF,HSPA9,HSPD1,IDE,IKBKB,INO80,IRAK4,KIF11,KIF27,LIG1,LONP1,MAP3K14,MAP3K7,MAPKAPK5,MAST2,MCCC1,MCCC2,MCM7,MCM8,MSH3,MSH6,MTOR,MVK,MYO19,MYO5C,NEK9,NKIRAS2,NME6,NMNAT3,NOD1,NTPCR,NUDT2,OPA1,PGS1,PHKG1,PIP4K2C,PIP5K1C,PKM,PPIP5K1,PRKAG1,PRPS1,PSMA6,RAB2A,RABL2A,RAD51D,RAF1,RFC1,RIMKLB,RIOK1,RIPK1,RTEL1-TNFRSF6B,SARS2,SKIV2L,SMARCA4,SPG7,SRP54,STK25,TARS1,TARS3,TCP1,TDG,TENT2,TESK1,TIMM44,TNK2,TRAP1,TRIP13,TRMU,TRPM7,TSR1,TTLL5,TTLL7,TUBB3,TUBG1,TWF1,UBA5,UBE2I,UBE2J2,UBE2T,ULK4,UPF1,VRK1,ABCA5,ABCA7,ABCC10,ABCF3,ACTR1B,AFG3L2,AGAP3,AKT1,ARF4,ARL6,ATAD1,ATP13A1,ATP2A2,ATP5F1D,BCKDK,BCR,BCS1L,C12ORF29,CACNA1B,CAMK2G,CCT8,CDC42BPA,CDK16,CDK3,CHD3,CLK3,DAP3,DDX11,DDX5,DDX51,DDX52,DGKZ,DNM1L,EARS2,EEF1A1,EIF2AK3,ERBB2,ERCC2,ERN1,ETNK1,FCSK,FGFR1,G3BP1,GAK,GATC,GNAO1,GNL3,GTPBP10,HFM1,HK1,HLCS,HNRNPU,IGHMBP2,ILK,KIF15,KIF20A,KIF2C,KIF5C,LARS2,LIMK2,LSG1,MAP2K2,MAPK12,MAPK3,MELK,MOV10,MTG1,MVD,MYH10,MYO3A,NADSYN1,NAIP,NEK8,P2RX4,PAPOLA,PC,PCCA,PCK2,PRKG2,QARS1,RAB18,RAB28,RAB34,RAD54B,RANBP17,RAP1A,RTEL1,RUVBL1,SAMHD1,SCN8A,SIK3,SLC12A4,SMARCAD1,SMC5,SNRNP200,SRPK1,STK19,SUCLG2,TAF1,TBCK,THRAP3,TUBB6,UBE2E3,UBE2L3,XRCC5
GO:MF	anion binding	GO:0043168	FALSE	8.13415e-24	23.0897	2452	2338	451	20212	AACS,AARS1,AARSD1,ACACA,ACAD9,ACADM,ACLY,ACSL3,ADK,ALKBH3,ARFIP2,ARFRP1,ARL1,ARL16,ATP2C1,ATP5F1A,CARS1,CBR4,CBS,CBWD5,CDK12,CHD1L,CHD2,CHD4,CHKA,CHORDC1,CLK1,CLN6,COQ8B,CSNK1D,CTPS1,CYB5R1,DDX1,DDX10,DDX19B,DDX23,DDX41,DDX42,DDX49,DDX50,DDX55,DDX56,DGUOK,DHFR,DHX29,DHX9,DRG1,DUS3L,EFL1,EFTUD2,EIF2B2,EIF4A2,EIF4G1,EIF5,ERCC6L2,ETFA,FARSA,FPGS,FURIN,GALK2,GARS1,GTPBP1,HACL1,HADH,HADHA,HARS1,HELZ,HRAS,HSP90B1,HYOU1,IARS1,KARS1,KIF22,LARS1,MACROH2A1,MAPK9,MARK3,MARS1,MCM4,MCM9,MLH1,MSH5,MTHFD1,MTO1,NADK,NARS2,NDUFA13,NDUFV1,NME1,NOLC1,NQO2,NSF,NT5C2,NVL,OXSR1,PANK2,PCCB,PDK1,PEX1,PFKL,PHKG2,PIP5K1A,PITPNM1,PMS2,PNPO,PPCS,PPOX,PPP5C,PRKAA1,PSMC3,PSMC5,PSMC6,PTK2,PYROXD1,RAB4A,RAB5A,RAD51,RARS2,RFC2,RFC5,RHOT2,RIOK3,RPS6KB1,RPS6KB2,RRM1,RTCA,RUVBL2,RYK,SCYL3,SEPTIN2,SHMT2,SMC4,SMCHD1,SMG1,SPATA5L1,SRD5A1,STK11,STK16,SUCLA2,TEP1,TKT,TOR1A,TPP1,TRIT1,TRNT1,TUBG2,TWF2,TYK2,TYW1B,UBE2Z,UCK1,UROS,VCP,YARS1,YTHDC2,ABCB6,ABCB8,ABCC2,ABCC5,ABCD4,ACOX1,ACSF3,ACTG1,AGPS,AIFM1,AK9,ANXA2,ASNS,ATAD2,ATAD3A,ATAD3B,ATP9B,BRAF,BRIP1,CARS2,CCT3,CCT5,CDC42,CDK10,CDK11A,CDK9,CHEK2,CHKB,CLCN6,CLK2,CLK4,COQ6,CYB5R3,DCAKD,DDX17,DDX19A,DDX39A,DDX39B,DDX46,DHX34,DHX35,DLD,DMPK,DNAH14,DNAH7,DRG2,DTYMK,DYNC1H1,ERCC3,ERCC6,GBF1,GFM2,GLUD1,GNAS,GOT2,GSS,GTPBP8,GUK1,HBS1L,HLTF,HSPA9,HSPD1,IDE,IGF2R,IKBKB,INO80,IRAK4,IVD,KIF11,KIF27,KYAT3,LIG1,LONP1,MAP3K14,MAP3K7,MAPKAP1,MAPKAPK5,MAST2,MCCC1,MCCC2,MCM7,MCM8,MSH3,MSH6,MTOR,MTRR,MVK,MYO19,MYO5C,NEK9,NKIRAS2,NME6,NMNAT3,NOD1,NTPCR,NUDT2,OGT,OPA1,PGS1,PHKG1,PHYKPL,PIP4K2C,PIP5K1C,PKM,PLOD3,POR,PPIP5K1,PRKAG1,PRPS1,PSMA6,PTGES2,RAB2A,RABL2A,RAD51D,RAF1,RFC1,RIMKLB,RIOK1,RIPK1,RTEL1-TNFRSF6B,SARS2,SDHA,SIRT6,SKIV2L,SMARCA4,SNX14,SPG7,SPTLC1,SRP54,STK25,TARS1,TARS3,TCP1,TDG,TENT2,TESK1,TIMM44,TNK2,TPCN2,TRAP1,TRIP13,TRMU,TRPM7,TSR1,TTLL5,TTLL7,TUBB3,TUBG1,TWF1,TYW1,UBA5,UBE2I,UBE2J2,UBE2T,ULK4,UPF1,VRK1,ABCA5,ABCA7,ABCC10,ABCF3,ACAD10,ACAD11,ACADVL,ACAT1,ACTR1B,AFG3L2,AGAP3,AKT1,ARF4,ARL6,ATAD1,ATP13A1,ATP2A2,ATP5F1D,BCKDK,BCR,BCS1L,C12ORF29,CACNA1B,CAMK2G,CCT8,CDC42BPA,CDK16,CDK3,CHD3,CISD1,CLK3,DAP3,DDX11,DDX5,DDX51,DDX52,DGKZ,DHCR24,DNM1L,EARS2,EEF1A1,EIF2AK3,ERBB2,ERCC2,ERN1,ETNK1,FCSK,FGFR1,FLII,FOXRED2,G3BP1,GAD1,GAK,GATC,GLE1,GMDS,GNAO1,GNL3,GPT2,GSR,GSTP1,GTPBP10,HFM1,HK1,HLCS,HNRNPU,IGHMBP2,ILK,IQGAP1,KIF15,KIF20A,KIF2C,KIF5C,LARS2,LIMK2,LSG1,MAP2K2,MAPK12,MAPK3,MELK,MOV10,MTG1,MVD,MYH10,MYO3A,NADSYN1,NAIP,NDUFAB1,NEK8,OAT,OSBPL2,P2RX4,P3H1,PAPOLA,PC,PCCA,PCK2,PICALM,PPIA,PRKG2,QARS1,QDPR,RAB18,RAB28,RAB34,RAD54B,RANBP17,RAP1A,RCC1,RTEL1,RUVBL1,SAMHD1,SCLY,SCN8A,SIK3,SLC12A4,SLC7A6,SLC9A1,SMARCAD1,SMC5,SNRNP200,SRPK1,STK19,SUCLG2,TAF1,TBCK,THNSL2,THRAP3,TPCN1,TRPC1,TUBB6,TXNRD1,UBE2E3,UBE2L3,UBR2,WASHC2C,WIPI2,XRCC5,ZFYVE16
GO:MF	ribonucleotide binding	GO:0032553	FALSE	2.18248e-23	22.6611	1936	2338	375	20212	AACS,AARS1,AARSD1,ACACA,ACLY,ACSL3,ADK,ARFIP2,ARFRP1,ARL1,ARL16,ATP2C1,ATP5F1A,CARS1,CBWD5,CDK12,CHD1L,CHD2,CHD4,CHKA,CHORDC1,CLK1,COQ8B,CSNK1D,CTPS1,DDX1,DDX10,DDX19B,DDX23,DDX41,DDX42,DDX49,DDX50,DDX55,DDX56,DGUOK,DHX29,DHX9,DRG1,EFL1,EFTUD2,EIF2B2,EIF4A2,EIF4G1,EIF5,ERCC6L2,FARSA,FPGS,GALK2,GARS1,GTPBP1,HACL1,HADHA,HARS1,HELZ,HRAS,HSP90B1,HYOU1,IARS1,KARS1,KIF22,LARS1,MAPK9,MARK3,MARS1,MCM4,MCM9,MLH1,MSH5,MTHFD1,NADK,NARS2,NDUFA13,NDUFV1,NME1,NOLC1,NSF,NT5C2,NVL,OXSR1,PANK2,PCCB,PDK1,PEX1,PFKL,PHKG2,PIP5K1A,PMS2,PNPO,PPCS,PPP5C,PRKAA1,PSMC3,PSMC5,PSMC6,PTK2,RAB4A,RAB5A,RAD51,RARS2,RFC2,RFC5,RHOT2,RIOK3,RPS6KB1,RPS6KB2,RRM1,RTCA,RUVBL2,RYK,SCYL3,SEPTIN2,SMC4,SMCHD1,SMG1,SPATA5L1,STK11,STK16,SUCLA2,TEP1,TOR1A,TRIT1,TRNT1,TUBG2,TWF2,TYK2,TYW1B,UBE2Z,UCK1,VCP,YARS1,YTHDC2,ABCB6,ABCB8,ABCC2,ABCC5,ABCD4,ACSF3,ACTG1,AK9,ASNS,ATAD2,ATAD3A,ATAD3B,ATP9B,BRAF,BRIP1,CARS2,CCT3,CCT5,CDC42,CDK10,CDK11A,CDK9,CHEK2,CHKB,CLCN6,CLK2,CLK4,CYB5R3,DCAKD,DDX17,DDX19A,DDX39A,DDX39B,DDX46,DHX34,DHX35,DMPK,DNAH14,DNAH7,DRG2,DTYMK,DYNC1H1,ERCC3,ERCC6,GFM2,GLUD1,GNAS,GSS,GTPBP8,GUK1,HBS1L,HLTF,HSPA9,HSPD1,IDE,IKBKB,INO80,IRAK4,KIF11,KIF27,LIG1,LONP1,MAP3K14,MAP3K7,MAPKAPK5,MAST2,MCCC1,MCCC2,MCM7,MCM8,MSH3,MSH6,MTOR,MTRR,MVK,MYO19,MYO5C,NEK9,NKIRAS2,NME6,NMNAT3,NOD1,NTPCR,NUDT2,OPA1,PGS1,PHKG1,PIP4K2C,PIP5K1C,PKM,POR,PPIP5K1,PRKAG1,PRPS1,RAB2A,RABL2A,RAD51D,RAF1,RFC1,RIMKLB,RIOK1,RIPK1,RTEL1-TNFRSF6B,SARS2,SKIV2L,SMARCA4,SPG7,SRP54,STK25,TARS1,TARS3,TCP1,TDG,TENT2,TESK1,TIMM44,TNK2,TRAP1,TRIP13,TRMU,TRPM7,TSR1,TTLL5,TTLL7,TUBB3,TUBG1,TWF1,TYW1,UBA5,UBE2I,UBE2J2,UBE2T,UGP2,ULK4,UPF1,VRK1,ABCA5,ABCA7,ABCC10,ABCF3,ACADVL,ACAT1,ACTR1B,AFG3L2,AGAP3,AKT1,ARF4,ARL6,ATAD1,ATP13A1,ATP2A2,ATP5F1D,BCKDK,BCR,BCS1L,C12ORF29,CACNA1B,CAMK2G,CCT8,CDC42BPA,CDK16,CDK3,CHD3,CLK3,DAP3,DDX11,DDX5,DDX51,DDX52,DGKZ,DNM1L,EARS2,EEF1A1,EIF2AK3,ERBB2,ERCC2,ERN1,ETNK1,FCSK,FGFR1,G3BP1,GAK,GATC,GNAO1,GNL3,GTPBP10,HFM1,HK1,HLCS,HNRNPU,IGHMBP2,ILK,KIF15,KIF20A,KIF2C,KIF5C,LARS2,LIMK2,LSG1,MAP2K2,MAPK12,MAPK3,MELK,MOV10,MTG1,MVD,MYH10,MYO3A,NADSYN1,NAIP,NEK8,P2RX4,PAPOLA,PC,PCCA,PCK2,PRKG2,QARS1,RAB18,RAB28,RAB34,RAD54B,RANBP17,RAP1A,RTEL1,RUVBL1,SAMHD1,SCN8A,SIK3,SLC12A4,SMARCAD1,SMC5,SNRNP200,SRPK1,STK19,SUCLG2,TAF1,TBCK,THRAP3,TUBB6,UBE2E3,UBE2L3,XRCC5
GO:MF	adenyl ribonucleotide binding	GO:0032559	FALSE	4.04158e-23	22.3934	1560	2338	318	20212	AACS,AARS1,AARSD1,ACACA,ACLY,ACSL3,ADK,ATP2C1,ATP5F1A,CARS1,CDK12,CHD1L,CHD2,CHD4,CHKA,CHORDC1,CLK1,COQ8B,CSNK1D,CTPS1,DDX1,DDX10,DDX19B,DDX23,DDX41,DDX42,DDX49,DDX50,DDX55,DDX56,DGUOK,DHX29,DHX9,EIF2B2,EIF4A2,EIF4G1,ERCC6L2,FARSA,FPGS,GALK2,GARS1,HACL1,HADHA,HARS1,HELZ,HSP90B1,HYOU1,IARS1,KARS1,KIF22,LARS1,MAPK9,MARK3,MARS1,MCM4,MCM9,MLH1,MSH5,MTHFD1,NADK,NARS2,NDUFA13,NME1,NOLC1,NSF,NT5C2,NVL,OXSR1,PANK2,PCCB,PDK1,PEX1,PFKL,PHKG2,PIP5K1A,PMS2,PPCS,PPP5C,PRKAA1,PSMC3,PSMC5,PSMC6,PTK2,RAD51,RARS2,RFC2,RFC5,RIOK3,RPS6KB1,RPS6KB2,RRM1,RTCA,RUVBL2,RYK,SCYL3,SMC4,SMCHD1,SMG1,SPATA5L1,STK11,STK16,SUCLA2,TEP1,TOR1A,TRIT1,TRNT1,TWF2,TYK2,UBE2Z,UCK1,VCP,YARS1,YTHDC2,ABCB6,ABCB8,ABCC2,ABCC5,ABCD4,ACSF3,ACTG1,AK9,ASNS,ATAD2,ATAD3A,ATAD3B,ATP9B,BRAF,BRIP1,CARS2,CCT3,CCT5,CDK10,CDK11A,CDK9,CHEK2,CHKB,CLCN6,CLK2,CLK4,CYB5R3,DCAKD,DDX17,DDX19A,DDX39A,DDX39B,DDX46,DHX34,DHX35,DMPK,DNAH14,DNAH7,DTYMK,DYNC1H1,ERCC3,ERCC6,GLUD1,GSS,GUK1,HLTF,HSPA9,HSPD1,IDE,IKBKB,INO80,IRAK4,KIF11,KIF27,LIG1,LONP1,MAP3K14,MAP3K7,MAPKAPK5,MAST2,MCCC1,MCCC2,MCM7,MCM8,MSH3,MSH6,MTOR,MVK,MYO19,MYO5C,NEK9,NME6,NMNAT3,NOD1,NTPCR,PGS1,PHKG1,PIP4K2C,PIP5K1C,PKM,PPIP5K1,PRKAG1,PRPS1,RAD51D,RAF1,RFC1,RIMKLB,RIOK1,RIPK1,RTEL1-TNFRSF6B,SARS2,SKIV2L,SMARCA4,SPG7,STK25,TARS1,TARS3,TCP1,TDG,TENT2,TESK1,TIMM44,TNK2,TRAP1,TRIP13,TRMU,TRPM7,TTLL5,TTLL7,TWF1,UBA5,UBE2I,UBE2J2,UBE2T,ULK4,UPF1,VRK1,ABCA5,ABCA7,ABCC10,ABCF3,ACADVL,ACAT1,ACTR1B,AFG3L2,AKT1,ATAD1,ATP13A1,ATP2A2,ATP5F1D,BCKDK,BCR,BCS1L,C12ORF29,CACNA1B,CAMK2G,CCT8,CDC42BPA,CDK16,CDK3,CHD3,CLK3,DDX11,DDX5,DDX51,DDX52,DGKZ,EARS2,EIF2AK3,ERBB2,ERCC2,ERN1,ETNK1,FCSK,FGFR1,G3BP1,GAK,GATC,HFM1,HK1,HLCS,HNRNPU,IGHMBP2,ILK,KIF15,KIF20A,KIF2C,KIF5C,LARS2,LIMK2,MAP2K2,MAPK12,MAPK3,MELK,MOV10,MVD,MYH10,MYO3A,NADSYN1,NAIP,NEK8,P2RX4,PAPOLA,PC,PCCA,PRKG2,QARS1,RAD54B,RTEL1,RUVBL1,SCN8A,SIK3,SLC12A4,SMARCAD1,SMC5,SNRNP200,SRPK1,STK19,SUCLG2,TAF1,TBCK,THRAP3,UBE2E3,UBE2L3,XRCC5
GO:MF	purine ribonucleotide binding	GO:0032555	FALSE	4.85505e-22	21.3138	1919	2338	368	20212	AACS,AARS1,AARSD1,ACACA,ACLY,ACSL3,ADK,ARFIP2,ARFRP1,ARL1,ARL16,ATP2C1,ATP5F1A,CARS1,CBWD5,CDK12,CHD1L,CHD2,CHD4,CHKA,CHORDC1,CLK1,COQ8B,CSNK1D,CTPS1,DDX1,DDX10,DDX19B,DDX23,DDX41,DDX42,DDX49,DDX50,DDX55,DDX56,DGUOK,DHX29,DHX9,DRG1,EFL1,EFTUD2,EIF2B2,EIF4A2,EIF4G1,EIF5,ERCC6L2,FARSA,FPGS,GALK2,GARS1,GTPBP1,HACL1,HADHA,HARS1,HELZ,HRAS,HSP90B1,HYOU1,IARS1,KARS1,KIF22,LARS1,MAPK9,MARK3,MARS1,MCM4,MCM9,MLH1,MSH5,MTHFD1,NADK,NARS2,NDUFA13,NME1,NOLC1,NSF,NT5C2,NVL,OXSR1,PANK2,PCCB,PDK1,PEX1,PFKL,PHKG2,PIP5K1A,PMS2,PPCS,PPP5C,PRKAA1,PSMC3,PSMC5,PSMC6,PTK2,RAB4A,RAB5A,RAD51,RARS2,RFC2,RFC5,RHOT2,RIOK3,RPS6KB1,RPS6KB2,RRM1,RTCA,RUVBL2,RYK,SCYL3,SEPTIN2,SMC4,SMCHD1,SMG1,SPATA5L1,STK11,STK16,SUCLA2,TEP1,TOR1A,TRIT1,TRNT1,TUBG2,TWF2,TYK2,UBE2Z,UCK1,VCP,YARS1,YTHDC2,ABCB6,ABCB8,ABCC2,ABCC5,ABCD4,ACSF3,ACTG1,AK9,ASNS,ATAD2,ATAD3A,ATAD3B,ATP9B,BRAF,BRIP1,CARS2,CCT3,CCT5,CDC42,CDK10,CDK11A,CDK9,CHEK2,CHKB,CLCN6,CLK2,CLK4,CYB5R3,DCAKD,DDX17,DDX19A,DDX39A,DDX39B,DDX46,DHX34,DHX35,DMPK,DNAH14,DNAH7,DRG2,DTYMK,DYNC1H1,ERCC3,ERCC6,GFM2,GLUD1,GNAS,GSS,GTPBP8,GUK1,HBS1L,HLTF,HSPA9,HSPD1,IDE,IKBKB,INO80,IRAK4,KIF11,KIF27,LIG1,LONP1,MAP3K14,MAP3K7,MAPKAPK5,MAST2,MCCC1,MCCC2,MCM7,MCM8,MSH3,MSH6,MTOR,MVK,MYO19,MYO5C,NEK9,NKIRAS2,NME6,NMNAT3,NOD1,NTPCR,NUDT2,OPA1,PGS1,PHKG1,PIP4K2C,PIP5K1C,PKM,PPIP5K1,PRKAG1,PRPS1,RAB2A,RABL2A,RAD51D,RAF1,RFC1,RIMKLB,RIOK1,RIPK1,RTEL1-TNFRSF6B,SARS2,SKIV2L,SMARCA4,SPG7,SRP54,STK25,TARS1,TARS3,TCP1,TDG,TENT2,TESK1,TIMM44,TNK2,TRAP1,TRIP13,TRMU,TRPM7,TSR1,TTLL5,TTLL7,TUBB3,TUBG1,TWF1,UBA5,UBE2I,UBE2J2,UBE2T,ULK4,UPF1,VRK1,ABCA5,ABCA7,ABCC10,ABCF3,ACADVL,ACAT1,ACTR1B,AFG3L2,AGAP3,AKT1,ARF4,ARL6,ATAD1,ATP13A1,ATP2A2,ATP5F1D,BCKDK,BCR,BCS1L,C12ORF29,CACNA1B,CAMK2G,CCT8,CDC42BPA,CDK16,CDK3,CHD3,CLK3,DAP3,DDX11,DDX5,DDX51,DDX52,DGKZ,DNM1L,EARS2,EEF1A1,EIF2AK3,ERBB2,ERCC2,ERN1,ETNK1,FCSK,FGFR1,G3BP1,GAK,GATC,GNAO1,GNL3,GTPBP10,HFM1,HK1,HLCS,HNRNPU,IGHMBP2,ILK,KIF15,KIF20A,KIF2C,KIF5C,LARS2,LIMK2,LSG1,MAP2K2,MAPK12,MAPK3,MELK,MOV10,MTG1,MVD,MYH10,MYO3A,NADSYN1,NAIP,NEK8,P2RX4,PAPOLA,PC,PCCA,PCK2,PRKG2,QARS1,RAB18,RAB28,RAB34,RAD54B,RANBP17,RAP1A,RTEL1,RUVBL1,SAMHD1,SCN8A,SIK3,SLC12A4,SMARCAD1,SMC5,SNRNP200,SRPK1,STK19,SUCLG2,TAF1,TBCK,THRAP3,TUBB6,UBE2E3,UBE2L3,XRCC5
GO:MF	ATP hydrolysis activity	GO:0016887	FALSE	1.17288e-20	19.9307	404	2338	120	20212	ATP2C1,ATP5F1A,ATP5F1C,ATP6V1G1,CHD1L,CHD2,CHD4,COQ8B,DDX1,DDX10,DDX19B,DDX23,DDX41,DDX42,DDX49,DDX50,DDX55,DDX56,DHX29,DHX9,EIF4A2,HSP90B1,KIF22,MCM4,MCM9,MLH1,NSF,NVL,PEX1,PMS2,PSMC3,PSMC5,PSMC6,RAD51,RFC2,RFC5,RUVBL2,SMC4,SMCHD1,SPATA5L1,TOR1A,VCP,YTHDC2,ABCB6,ABCB8,ABCC2,ABCC5,ABCD4,AK9,ATAD2,ATAD3A,ATAD3B,ATP9B,BRIP1,CCT3,CCT5,DDX17,DDX19A,DDX39A,DDX39B,DDX46,DHX34,DHX35,DNAH14,DNAH7,DYNC1H1,ERCC3,ERCC6,HSPA9,HSPD1,INO80,KIF27,LONP1,MCM7,MCM8,MYO19,NTPCR,RAD51D,RFC1,RTEL1-TNFRSF6B,SKIV2L,SPG7,SRP54,TCP1,TRAP1,TRIP13,UPF1,ABCA5,ABCA7,ABCC10,ABCF3,ACIN1,AFG3L2,ATAD1,ATP13A1,ATP2A2,ATP6V1H,BCS1L,CCT8,CHD3,DDX11,DDX5,DDX51,DDX52,ERCC2,G3BP1,HFM1,IGHMBP2,KIF15,KIF20A,KIF2C,KIF5C,MOV10,NAIP,RTEL1,RUVBL1,SMARCAD1,SMC5,SNRNP200,XRCC5
GO:MF	catalytic activity, acting on RNA	GO:0140098	FALSE	1.37474e-19	18.8618	399	2338	117	20212	AARS1,AARSD1,ALKBH1,ALKBH3,CARS1,CRCP,DDX1,DDX10,DDX19B,DDX23,DDX41,DDX42,DDX49,DDX50,DDX55,DDX56,DHX29,DHX9,DIS3L2,DUS3L,DXO,EIF4A2,EXOSC2,FARSA,GARS1,HARS1,IARS1,KARS1,LARS1,MARS1,METTL15,METTL6,NARS2,NSUN4,NT5C3A,OSGEP,POLR2E,POLR2H,POLR3C,RARS2,RTCA,SLU7,TFB1M,THUMPD2,TOE1,TRIT1,TRMT10B,TRNT1,TSNAX,TYW1B,TYW5,YARS1,YTHDC2,AGO3,AGO4,BRIP1,BUD23,CARS2,CNOT2,DDX17,DDX19A,DDX39A,DDX39B,DDX46,DHX34,DHX35,DIMT1,ENSG00000286905,ERI3,EXOSC7,EXOSC9,FTSJ1,INTS11,METTL1,NMNAT3,PARN,POLR3F,RNASEH1,SARS2,SKIV2L,TARS1,TARS3,TRMT44,TRMU,TUT7,TYW1,UPF1,ALKBH8,ANGEL1,C12ORF29,DDX5,DDX51,DDX52,DIS3L,DROSHA,EARS2,ERN1,EXD2,G3BP1,GATC,IGHMBP2,JMJD6,LARS2,MOV10,MRM1,PIWIL4,POLR2B,POLR3A,POP5,PTRH2,QARS1,RAD54B,SAMHD1,SNRNP200,TRMO,TRMT13,TSEN2
GO:MF	catalytic activity, acting on DNA	GO:0140097	FALSE	1.29909e-18	17.8864	248	2338	85	20212	ALKBH1,ALKBH3,APTX,CHD1L,CHD2,CHD4,DCLRE1C,DDX1,DHX9,DNASE1,DNASE2,DNMT1,ERCC6L2,MCM4,MCM9,MLH1,MSH5,MUTYH,NME1,PMS2,POLD3,POLG,RAD51,RBBP4,RFC2,RFC5,RUVBL2,TATDN1,TEP1,TOP1MT,APLF,BRIP1,DFFB,DKC1,DNMT3A,ERCC3,ERCC5,ERCC6,FAN1,HLTF,INO80,LIG1,MBD4,MCM7,MCM8,MGME1,MSH3,MSH6,MUS81,POLE2,POLK,POLM,RAD51D,RFC1,RTEL1-TNFRSF6B,SMARCA4,TDG,TDP1,TOP3B,UPF1,CHD3,DDX11,ERCC2,EXD2,G3BP1,HFM1,IGHMBP2,POLA1,POLD1,POLE,POLG2,POLI,RAD54B,RAD9A,RBBP8,REV1,RPS3,RTEL1,RUVBL1,SMARCAD1,SMUG1,SUB1,TOP3A,UNG,XRCC5
GO:MF	ATP-dependent activity	GO:0140657	FALSE	9.74873e-18	17.0111	580	2338	146	20212	ACSL3,ATP2C1,ATP5F1A,ATP5F1C,ATP6V0A1,ATP6V1D,ATP6V1G1,CHD1L,CHD2,CHD4,COQ8B,DDX1,DDX10,DDX19B,DDX23,DDX41,DDX42,DDX49,DDX50,DDX55,DDX56,DHX29,DHX9,DYNC1I2,EIF4A2,ERCC6L2,HELZ,HSP90B1,HYOU1,KIF22,MCM4,MCM9,MLH1,MSH5,NSF,NVL,PEX1,PMS2,PSMC3,PSMC5,PSMC6,RAD51,RBBP4,RFC2,RFC5,RUVBL2,SAE1,SMC4,SMCHD1,SPATA5L1,TOR1A,TP53,VCP,YTHDC2,ABCB6,ABCB8,ABCC2,ABCC5,ABCD4,ACSF3,AK9,ATAD2,ATAD3A,ATAD3B,ATP6V0A2,ATP9B,BRIP1,CCT3,CCT5,DDX17,DDX19A,DDX39A,DDX39B,DDX46,DHX34,DHX35,DNAH14,DNAH7,DYNC1H1,ERCC3,ERCC6,HLTF,HSPA9,HSPD1,INO80,KIF11,KIF27,LONP1,MCM7,MCM8,MSH3,MSH6,MYO19,MYO5C,NTPCR,RAD51D,RFC1,RTEL1-TNFRSF6B,SKIV2L,SMARCA4,SPG7,SRP54,TCP1,TOMM20,TRAP1,TRIP13,UBA5,UPF1,ABCA5,ABCA7,ABCC10,ABCF3,ACIN1,AFG3L2,ATAD1,ATP13A1,ATP2A2,ATP6V0B,ATP6V1H,BCS1L,CCT8,CHD3,DDX11,DDX5,DDX51,DDX52,ERCC2,G3BP1,HFM1,IGHMBP2,KIF15,KIF20A,KIF2C,KIF5C,MOV10,MYH10,MYO3A,NAIP,RAD54B,RTEL1,RUVBL1,SMARCAD1,SMC5,SNRNP200,SUB1,XRCC5
GO:MF	organic cyclic compound binding	GO:0097159	FALSE	6.63449e-17	16.1782	7546	2338	1073	20212	AACS,AARS1,AARSD1,AATF,ACACA,ACAD9,ACADM,ACLY,ACSL3,ADK,AHCYL1,AKAP17A,AKAP8L,ALKBH1,ALKBH3,ALYREF,APEH,APTX,ARFIP2,ARFRP1,ARL1,ARL16,ATF4,ATP2C1,ATP5F1A,ATP5F1C,ATXN2,ATXN2L,BAG1,BCLAF1,BRD9,CAMTA1,CANX,CARS1,CBR4,CBS,CBWD5,CCDC25,CDK12,CDKN2AIP,CHD1L,CHD2,CHD4,CHFR,CHKA,CHORDC1,CIRBP,CLK1,COPS5,COQ8B,CRCP,CREBZF,CSNK1D,CTC1,CTPS1,CWC15,CYB5R1,DAZAP1,DCLRE1C,DDIT3,DDX1,DDX10,DDX19B,DDX23,DDX41,DDX42,DDX49,DDX50,DDX55,DDX56,DEAF1,DEK,DGUOK,DHFR,DHX29,DHX9,DIS3L2,DMTF1,DNAJC2,DNASE1,DNASE2,DND1,DNMT1,DRG1,DUS3L,DXO,EEF1B2,EFL1,EFTUD2,EIF2B2,EIF3C,EIF3D,EIF3E,EIF3F,EIF3G,EIF3H,EIF3I,EIF3K,EIF3L,EIF4A2,EIF4B,EIF4G1,EIF5,ELP1,ENO1,ENSG00000267120,ERCC6L2,ETFA,EXOSC1,EXOSC2,EXOSC8,EZH2,FAM133B,FAM98A,FARSA,FKBP1A,FPGS,FRG1,FUBP3,FUS,FYTTD1,GALK2,GARS1,GPATCH4,GPATCH8,GTF2I,GTF3A,GTPBP1,HACL1,HADH,HADHA,HARS1,HDAC3,HDGF,HELZ,HJURP,HMGN1,HNRNPA2B1,HNRNPC,HNRNPH1,HNRNPH3,HNRNPK,HNRNPL,HNRNPM,HNRNPUL1,HRAS,HSF1,HSP90B1,HYOU1,IARS1,IMMT,IMP4,ITPA,KARS1,KHDC4,KHDRBS1,KHDRBS3,KIF22,KMT2B,LARP1B,LARS1,LMBRD1,LRPPRC,LUC7L,MACROH2A1,MAGOHB,MANF,MAPK9,MARK3,MARS1,MATR3,MCM4,MCM9,MCRS1,MLH1,MLLT10,MRPL1,MRPL21,MRPL23,MRPL24,MRPL9,MRPS5,MSH5,MTA3,MTHFD1,MTO1,MTRF1L,MUTYH,MYSM1,NADK,NAP1L4,NARS2,NCL,NCOA5,NDUFA13,NDUFS2,NDUFV1,NELFCD,NELFE,NME1,NOL10,NOL8,NOLC1,NOP53,NOP56,NOP58,NOSIP,NQO2,NSD2,NSF,NSRP1,NSUN4,NT5C,NT5C2,NT5C3A,NUDT5,NUP35,NUP98,NVL,NXF1,OXSR1,P4HB,PABPC4,PANK2,PAXBP1,PBX4,PCCB,PDIA3,PDK1,PEX1,PFKL,PGD,PHKG2,PIP5K1A,PMS2,PNPO,POLDIP3,POLG,POLR1E,POLR2E,POLR2H,POLR3C,POT1,PPCS,PPIG,PPOX,PPP5C,PQBP1,PRKAA1,PRKRA,PRKRIP1,PRMT1,PRPF3,PRPF39,PRR3,PSMC3,PSMC3IP,PSMC5,PSMC6,PSMD4,PSPC1,PTBP1,PTBP2,PTK2,PUF60,PUS7,PYROXD1,R3HDM4,RAB4A,RAB5A,RACK1,RAD23A,RAD51,RAD52,RARS2,RBBP4,RBM3,RBM39,RBM4,RBMX,RDX,REXO4,REXO5,RFC2,RFC5,RHOT2,RIOK3,RNF10,RPL10A,RPL12,RPL13A,RPL17,RPL19,RPL21,RPL22L1,RPL27A,RPL3,RPL37,RPL8,RPLP0,RPS11,RPS12,RPS18,RPS24,RPS27,RPS3A,RPS6,RPS6KB1,RPS6KB2,RPS8,RPS9,RPSA,RPUSD4,RRM1,RSRC2,RTCA,RUVBL2,RYK,SARNP,SBDS,SCARB2,SCYL3,SEPTIN2,SF1,SF3B1,SFPQ,SFSWAP,SHMT2,SLC3A2,SLTM,SLU7,SMC4,SMCHD1,SMG1,SMNDC1,SNRNP70,SNRPA1,SNRPB,SPATA5L1,SPATS2,SRD5A1,SREBF2,SRP19,SRP9,SRRM1,SRRT,SRSF10,SRSF2,SRSF3,SRSF4,SRSF5,SRSF6,SRSF7,SRSF9,STAT1,STK11,STK16,SUCLA2,SUCLG1,SUGP1,SUPT16H,TAF15,TAF1B,TAF1D,TAF2,TARDBP,TBL2,TBP,TBX19,TCEA1,TCF25,TEP1,TFB1M,THOC1,THOC5,THUMPD2,TIPIN,TKT,TOE1,TOP1MT,TOR1A,TP53,TRA2A,TRA2B,TRIT1,TRMT10B,TRMT6,TRNAU1AP,TRNT1,TSEN15,TSFM,TSNAX,TSPYL2,TUBG2,TWF2,TYK2,TYW1B,TYW5,U2AF1,U2AF1L4,U2AF2,UBAP2,UBE2Z,UBP1,UCK1,UIMC1,UROS,USP3,USP36,VCP,XPA,XPO1,YAF2,YARS1,YTHDC2,YWHAE,ZC3H14,ZC3H15,ZC3H7A,ZMAT2,ZMPSTE24,ZNF131,ZNF212,ZNF235,ZNF326,ZNF383,ZNF431,ZNF550,ZNF577,ZNF638,ZNF695,ZNF875,ABCB6,ABCB8,ABCC2,ABCC5,ABCD4,ACD,ACOX1,ACSF3,ACTG1,AGO1,AGO3,AGO4,AGPS,AIFM1,AK9,AKAP8,ANKRD23,ANXA2,APLF,ARID4B,ARL6IP4,ASNS,ATAD2,ATAD3A,ATAD3B,ATP9B,AUH,BEND6,BRAF,BRD4,BRIP1,BUD23,C7ORF50,CACTIN,CALR,CARS2,CASP7,CBFB,CCDC124,CCDC137,CCT3,CCT5,CDC42,CDK10,CDK11A,CDK5RAP2,CDK9,CERS4,CERS5,CHEK2,CHKB,CHTOP,CLCN6,CLK2,CLK4,COQ6,CTBP1,CYB5R3,CYP20A1,DCAKD,DCP1B,DDX17,DDX19A,DDX39A,DDX39B,DDX46,DFFB,DHX34,DHX35,DIMT1,DKC1,DLD,DMPK,DNAH14,DNAH7,DNMT3A,DRG2,DTYMK,DYNC1H1,EIF2B3,EIF2B4,ELP3,ENSG00000286905,ERCC3,ERCC5,ERCC6,ERI3,EWSR1,EXOSC7,EXOSC9,FAN1,FKBP7,FLVCR1,FUBP1,G6PD,GANAB,GCFC2,GFM2,GLRX3,GLUD1,GLYR1,GNAS,GOLGB1,GOT2,GPBP1L1,GSS,GTPBP8,GUK1,HBS1L,HDAC1,HINFP,HLTF,HNRNPD,HNRNPDL,HNRNPLL,HP1BP3,HSPA9,HSPD1,IDE,IDH3B,IGF2BP3,IKBKB,INO80,IRAK4,IRF3,IVD,KDM2A,KIF11,KIF27,KIN,KLF6,KTN1,KYAT3,LARP7,LAS1L,LIG1,LONP1,LUC7L2,LUC7L3,MAP3K14,MAP3K7,MAPKAPK5,MAST2,MAX,MBD4,MCCC1,MCCC2,MCM7,MCM8,MED12,METTL1,MRPL32,MRPL37,MRPS27,MRPS35,MSH3,MSH6,MTA1,MTCL1,MTDH,MTOR,MTRR,MUS81,MVK,MYO19,MYO5C,NACA,NAXE,NCBP1,NEK9,NEMF,NKIRAS2,NMD3,NME6,NMNAT3,NNT,NOD1,NPM3,NR1H2,NTPCR,NUCB2,NUDT2,NUP153,OGT,OPA1,PABPC1L,PARN,PARP12,PGS1,PHF19,PHGDH,PHKG1,PHYKPL,PINX1,PIP4K2C,PIP5K1C,PKM,PLOD3,PLSCR1,POLD2,POLE2,POLK,POLM,POLR3F,POR,PPIE,PPIP5K1,PPP1R7,PRDM4,PRKAG1,PRKCSH,PRPF38B,PRPS1,PSMA1,PSMA6,PTCD2,PTCD3,PTGES2,PUM1,PXDNL,R3HDM1,RAB2A,RABL2A,RAD51D,RAF1,RBM14-RBM4,RBM25,RFC1,RIMKLB,RIOK1,RIPK1,RNASEH1,RPL15,RPL18,RPL28,RPS19,RPS7,RRP36,RSL1D1,RTEL1-TNFRSF6B,SAFB2,SARS2,SART3,SDHA,SECISBP2,SETDB1,SF3B3,SIRT6,SKIV2L,SMARCA4,SMARCD2,SMG7,SMYD3,SNAPC4,SNRNP27,SON,SPAG7,SPG7,SPR,SPTLC1,SRA1,SREBF1,SREK1,SRP54,SRSF11,STAT2,STK25,STN1,SUGP2,SUMO1,SUPT6H,SYNCRIP,TARS1,TARS3,TBCA,TCERG1,TCF3,TCP1,TDG,TDP1,TENT2,TESK1,THUMPD1,TIA1,TIMM44,TMEM161B,TMEM18,TNK2,TOP3B,TRAP1,TRIP13,TRIR,TRMU,TRPM7,TSR1,TTC14,TTLL5,TTLL7,TUBB3,TUBG1,TUT7,TWF1,TYW1,U2SURP,UBA5,UBE2I,UBE2J2,UBE2T,UBFD1,UCHL5,UGP2,UHRF2,ULK4,UPF1,UPF3A,UTP14A,VRK1,YTHDC1,YY1,ZCCHC8,ZFR,ZNF197,ZNF213,ZNF223,ZNF250,ZNF273,ZNF300,ZNF33B,ZNF517,ZNF519,ZNF544,ZNF568,ZNF692,ZNF76,ZNF765,ZSCAN23,ZSCAN32,ZW10,ABCA5,ABCA7,ABCC10,ABCF3,ACAD10,ACAD11,ACADVL,ACAT1,ACIN1,ACTL6A,ACTR1B,ADD1,AFG3L2,AGAP3,AKAP1,AKAP9,AKNA,AKT1,ALG13,ALKBH8,ARF4,ARL6,ATAD1,ATF2,ATF6,ATP13A1,ATP2A2,ATP5F1D,BARD1,BAZ2A,BCKDK,BCR,BCS1L,BRPF1,C12ORF29,C1ORF131,C1ORF52,CACNA1B,CAMK2G,CAMTA2,CBX1,CCT8,CD320,CDC42BPA,CDK16,CDK3,CELF6,CHD3,CHERP,CISD1,CLK3,CREB3L4,CRYZL1,CS,CSDE1,CTNNA1,CYFIP1,DAP3,DDB1,DDB2,DDX11,DDX5,DDX51,DDX52,DENND4A,DENR,DGKZ,DHCR24,DIS3L,DNAJC1,DNAJC17,DNAJC21,DNM1L,DROSHA,EARS2,EEF1A1,EEF1D,EIF2AK3,EIF2B5,EIF6,ENSG00000271793,ENSG00000291201,ERBB2,ERCC2,ERN1,ETNK1,EXD2,FANCG,FANCI,FBXO21,FCSK,FDPS,FECH,FGFR1,FIRRE,FOXK2,FOXRED2,FXR2,G3BP1,GAD1,GAK,GATC,GMDS,GNAO1,GNL3,GPT2,GSR,GTF2B,GTPBP10,H4C14,HDLBP,HFM1,HINT1,HK1,HLCS,HMG20B,HMGN2,HMOX2,HNRNPU,IGHMBP2,ILF3,ILK,IMPDH1,IMPDH2,IREB2,IRF1,JMJD6,KDM3A,KDM6A,KIF15,KIF20A,KIF2C,KIF5C,KRI1,LARS2,LIMK2,LSG1,LSM5,LSM7,MAP2K2,MAPK12,MAPK3,MAPT,MECP2,MED1,MELK,MKRN2,MLF1,MOV10,MRM1,MRPL13,MRPL22,MRPL43,MTG1,MTR,MVD,MYH10,MYNN,MYO3A,NADSYN1,NAIP,NAP1L1,NBPF10,NEAT1,NEK8,NOL3,NOM1,NR1H3,NUCB1,OAT,OSBP,OSBPL2,OSBPL9,P2RX4,P3H1,PAPOLA,PC,PCBP2,PCCA,PCK2,PDCD11,PHC2,PHF1,PIWIL4,POLA1,POLD1,POLE,POLG2,POLI,POLR2B,POLR3A,POP5,PPIA,PPP1CC,PRKG2,PWP2,QARS1,QDPR,RAB18,RAB28,RAB34,RABGEF1,RAD21,RAD51AP1,RAD54B,RANBP17,RAP1A,RBBP8,RBL1,RBM14,RBM34,RBMS3,RCC1,REV1,REXO1,RPL11,RPL14,RPL30,RPL31,RPL35,RPL5,RPL7A,RPS14,RPS3,RRP7A,RTEL1,RUVBL1,S100A4,SAMHD1,SCAPER,SCG3,SCLY,SCN8A,SDHC,SEC14L2,SEC63,SET,SIK3,SIN3A,SLC12A4,SMARCAD1,SMARCC1,SMC5,SMUG1,SNIP1,SNRNP200,SNRPN,SORD,SRP68,SRPK1,STAT5B,STK19,SUB1,SUCLG2,SUV39H2,SYNJ2,TAF1,TAF6,TBCK,TCF12,TCOF1,TFEB,TFPT,TFRC,THNSL2,THOC2,THRAP3,TOP3A,TOPBP1,TP53BP1,TPT1,TRMT1,TRMT11,TSEN2,TUBB6,TXNRD1,UBE2E3,UBE2L3,UNG,UNK,UTP18,VIRMA,WDR43,WRAP53,XNDC1N-ZNF705EP-ALG1L9P,XPOT,XRCC5,ZBTB24,ZFPL1,ZKSCAN5,ZNF195,ZNF254,ZNF276,ZNF277,ZNF333,ZNF473,ZNF561,ZNF678,ZNF75A,ZNF91,ZSCAN2,ZSCAN25,ZSCAN29
GO:MF	binding	GO:0005488	FALSE	1.07768e-16	15.9675	18370	2338	2233	20212	AACS,AARS1,AARSD1,AATF,ACACA,ACAD9,ACADM,ACLY,ACOT8,ACSL3,ACTR10,ADAM15,ADAM9,ADK,AHCYL1,AHI1,AKAP17A,AKAP8L,AKR1A1,AKR7A2,ALDH3A2,ALDH9A1,ALG5,ALG8,ALKBH1,ALKBH3,ALMS1,ALYREF,ANKLE2,ANKMY1,ANKRD10,ANKRD11,ANKS3,AP3B1,APEH,APOO,APTX,ARFGAP2,ARFIP2,ARFRP1,ARHGEF2,ARL1,ARL16,ARPC4,ASCC2,ATF4,ATG12,ATP2C1,ATP5F1A,ATP5F1C,ATP5PO,ATP6V0A1,ATP6V1D,ATP6V1G1,ATXN2,ATXN2L,AZIN1,B4GALT4,BABAM1,BAG1,BBS2,BCAS3,BCKDHA,BCL2L1,BCLAF1,BECN1,BIRC5,BPHL,BPNT2,BRD2,BRD9,BSG,BTBD1,BUD31,BZW2,C19ORF47,C1QTNF3,C1ORF50,C2CD3,C5ORF22,C8ORF33,CA5B,CACNB1,CAMTA1,CANX,CAPN10,CARS1,CASP6,CBR4,CBS,CBWD5,CBY1,CCDC25,CCDC57,CCNB1IP1,CCNH,CCNL1,CCNL2,CD46,CDC27,CDK12,CDKN2AIP,CDKN2B-AS1,CENATAC,CEP162,CEP63,CEP95,CEPT1,CHCHD6,CHD1L,CHD2,CHD4,CHFR,CHID1,CHKA,CHMP4A,CHN1,CHORDC1,CHPT1,CIRBP,CLDN15,CLHC1,CLK1,CLN6,CNKSR1,CNOT3,COG1,COMMD4,COPA,COPS3,COPS5,COQ5,COQ8B,COX18,COX4I1,COX7A2,CRCP,CREBZF,CSNK1D,CSPP1,CTC1,CTPS1,CWC15,CWC25,CXORF38,CYB5R1,DAZAP1,DCLRE1C,DCTN2,DCUN1D2,DDIT3,DDX1,DDX10,DDX19B,DDX23,DDX41,DDX42,DDX49,DDX50,DDX55,DDX56,DEAF1,DEK,DENND5A,DERL2,DGUOK,DHFR,DHPS,DHX29,DHX9,DIS3L2,DLAT,DMTF1,DNAJB11,DNAJB2,DNAJC2,DNAJC7,DNAL1,DNASE1,DNASE2,DND1,DNMT1,DONSON,DPAGT1,DPM1,DPY30,DRG1,DRP2,DUS3L,DUSP12,DUSP22,DXO,DYNC1I2,EAF2,EAPP,ECHDC1,ECSIT,EEF1B2,EFL1,EFTUD2,EIF2B2,EIF3C,EIF3D,EIF3E,EIF3F,EIF3G,EIF3H,EIF3I,EIF3K,EIF3L,EIF4A2,EIF4B,EIF4G1,EIF5,EIPR1,ELP1,EMC4,EMC9,ENKD1,ENO1,ENO3,ENOPH1,ENSG00000267120,ENSG00000275778,ENY2,EPC1,ERCC6L2,ERP29,ESD,ETFA,ETHE1,EXOSC1,EXOSC2,EXOSC8,EZH2,FAM133B,FAM149B1,FAM185A,FAM193B,FAM204A,FAM219B,FAM24B,FAM76B,FAM91A1,FAM98A,FARSA,FBXW9,FH,FIBP,FIG4,FIS1,FKBP1A,FLOT1,FLOT2,FNBP4,FPGS,FRG1,FUBP3,FURIN,FUS,FYTTD1,GADD45G,GALK2,GALT,GARS1,GAS8,GEMIN2,GINS1,GKAP1,GNB1,GNPTG,GOLGA3,GORAB,GORASP1,GPATCH4,GPATCH8,GPCPD1,GTF2H3,GTF2I,GTF3A,GTPBP1,GUCA1B,GUSB,HACL1,HADH,HADHA,HARS1,HAUS1,HAUS2,HDAC3,HDAC8,HDGF,HELZ,HEXA,HGS,HIKESHI,HJURP,HM13,HMGN1,HNRNPA2B1,HNRNPC,HNRNPH1,HNRNPH3,HNRNPK,HNRNPL,HNRNPM,HNRNPUL1,HPS1,HRAS,HSF1,HSP90B1,HYOU1,IARS1,IFT122,IFT52,ILKAP,IMMT,IMP4,IMPACT,ING3,ING5,INTS4,IQCB1,ITCH,ITFG2,ITGAE,ITPA,KANSL2,KARS1,KHDC4,KHDRBS1,KHDRBS3,KIAA0319L,KIAA0753,KIF22,KLHL22,KMT2B,LAMTOR2,LARP1B,LARS1,LBHD1,LETMD1,LMAN2L,LMBRD1,LPIN1,LRP5,LRPPRC,LRRC37A,LRRC37A2,LRRC37B,LRRC49,LRRCC1,LUC7L,LYPLAL1,MACROH2A1,MAGOHB,MAN2A2,MANF,MAPK9,MARK3,MARS1,MATR3,MBTPS1,MCEE,MCM4,MCM9,MCRS1,MESD,METTL15,METTL17,METTL22,METTL6,MFSD1,MFSD11,MFSD3,MIA3,MICU2,MITD1,MKS1,MLH1,MLLT10,MPDU1,MPND,MRPL1,MRPL21,MRPL23,MRPL24,MRPL38,MRPL48,MRPL9,MRPS5,MSH5,MSTO1,MTA3,MTCH1,MTHFD1,MTO1,MTRF1L,MUTYH,MYG1,MYL12B,MYSM1,N4BP2L2,NAA20,NAA25,NADK,NAP1L4,NAPA,NARF,NARS2,NASP,NAT9,NBPF26,NCAPD3,NCL,NCOA5,NCSTN,NDUFA13,NDUFA5,NDUFA7,NDUFAF1,NDUFAF5,NDUFAF6,NDUFAF7,NDUFS2,NDUFS4,NDUFS7,NDUFS8,NDUFV1,NECAP1,NELFCD,NELFE,NEMP1,NFU1,NIPSNAP1,NIPSNAP2,NISCH,NLE1,NME1,NMT1,NOL10,NOL8,NOLC1,NOMO2,NOP53,NOP56,NOP58,NOSIP,NPEPPS,NPHP3,NPIPB3,NPRL2,NQO2,NSD2,NSF,NSFL1C,NSMCE1,NSMCE2,NSRP1,NSUN4,NT5C,NT5C2,NT5C3A,NTAQ1,NTMT1,NUDT5,NUP35,NUP88,NUP98,NVL,NXF1,OFD1,OGA,OS9,OSGEP,OXSR1,P4HB,PABPC4,PANK2,PARL,PARP16,PARP6,PAXBP1,PAXIP1,PBX4,PCCB,PCMT1,PCNT,PCYT1A,PDCD2L,PDHB,PDIA3,PDIA5,PDK1,PDSS1,PECR,PEX1,PEX19,PEX7,PFKL,PGD,PGM3,PHB2,PHF20L1,PHKG2,PIGF,PIGT,PIH1D1,PIP5K1A,PITPNM1,PITRM1,PKP4,PLAA,PMF1,PMM2,PMPCA,PMPCB,PMS2,PNPO,POLD3,POLDIP3,POLG,POLR1E,POLR2E,POLR2H,POLR3C,POMGNT1,POT1,PPCS,PPIG,PPIH,PPOX,PPP2R2A,PPP4C,PPP5C,PPP6R3,PQBP1,PRC1,PRELID3A,PRH1,PRKAA1,PRKAB1,PRKRA,PRKRIP1,PRMT1,PRMT7,PRPF3,PRPF39,PRR3,PSEN1,PSMA3,PSMB4,PSMB5,PSMB7,PSMC3,PSMC3IP,PSMC5,PSMC6,PSMD1,PSMD4,PSME4,PSPC1,PTBP1,PTBP2,PTK2,PUF60,PUS7,PYROXD1,R3HDM4,RAB4A,RAB5A,RABEPK,RABGAP1L,RABGGTB,RACK1,RAD23A,RAD51,RAD52,RANBP1,RARS2,RASSF1,RBBP4,RBCK1,RBM3,RBM39,RBM4,RBMX,RCOR3,RDX,RELL2,REXO4,REXO5,RFC2,RFC5,RHBDD3,RHOT2,RIOK3,RMND1,RNF10,RNF181,RNFT1,RNPEP,RPL10A,RPL12,RPL13A,RPL17,RPL19,RPL21,RPL22L1,RPL27A,RPL3,RPL37,RPL8,RPLP0,RPS11,RPS12,RPS18,RPS24,RPS27,RPS3A,RPS6,RPS6KB1,RPS6KB2,RPS8,RPS9,RPSA,RPUSD4,RRM1,RRM2,RSRC2,RTCA,RUFY1,RUVBL2,RWDD2B,RYK,SAE1,SAP30BP,SARNP,SAT1,SBDS,SCARB2,SCFD1,SCMH1,SCO1,SCYL3,SEC61A2,SEPTIN2,SERGEF,SETD4,SETD6,SF1,SF3B1,SFPQ,SFSWAP,SHARPIN,SHMT2,SLC15A4,SLC25A3,SLC25A6,SLC37A3,SLC38A6,SLC39A9,SLC3A2,SLTM,SLU7,SMC4,SMCHD1,SMG1,SMNDC1,SNF8,SNRNP48,SNRNP70,SNRPA1,SNRPB,SNX17,SNX5,SNX9,SOD1,SPATA5L1,SPATS2,SPCS1,SPG11,SPIN3,SRD5A1,SREBF2,SRM,SRP19,SRP9,SRRM1,SRRT,SRSF10,SRSF2,SRSF3,SRSF4,SRSF5,SRSF6,SRSF7,SRSF9,SSH3,SSR2,ST3GAL3,ST7L,STAG1,STAMBP,STAT1,STK11,STK16,STRN4,STYXL1,SUCLA2,SUCLG1,SUGP1,SUMF1,SUMF2,SUPT16H,TAB2,TADA2A,TAF15,TAF1B,TAF1D,TAF2,TALDO1,TAMM41,TAPBPL,TARDBP,TAS2R5,TATDN1,TBC1D15,TBCB,TBCE,TBL2,TBP,TBRG1,TBX19,TCEA1,TCF25,TEP1,TEX10,TFB1M,THOC1,THOC5,THUMPD2,TIAM2,TIMMDC1,TIPIN,TKT,TM2D1,TMA16,TMEM128,TMEM147,TMEM183A,TMEM208,TMEM222,TMEM41B,TMEM67,TMX2,TOE1,TOM1,TOP1MT,TOR1A,TP53,TPP1,TPP2,TRA2A,TRA2B,TRAIP,TRAPPC2L,TRAPPC4,TRIT1,TRMT10B,TRMT6,TRNAU1AP,TRNT1,TSEN15,TSFM,TSNAX,TSPYL2,TTC19,TTC3,TTC38,TUBG2,TUBGCP2,TWF2,TXNDC11,TXNL4A,TYK2,TYW1B,TYW5,U2AF1,U2AF1L4,U2AF2,UBAP2,UBE2V1,UBE2V2,UBE2Z,UBP1,UBXN1,UBXN2B,UCK1,UIMC1,UROS,USP3,USP36,USP39,USP5,USP7,VAPB,VCP,VCPKMT,VPS11,VWDE,WASH6P,WASHC3,WDPCP,WDR1,WDR62,WDR83,WHAMM,WWTR1,XPA,XPO1,YAF2,YARS1,YIPF3,YJU2B,YTHDC2,YWHAE,YY1AP1,ZBTB8OS,ZC3H14,ZC3H15,ZC3H7A,ZDHHC16,ZDHHC6,ZFAND2A,ZMAT2,ZMPSTE24,ZNF131,ZNF212,ZNF235,ZNF326,ZNF383,ZNF431,ZNF550,ZNF577,ZNF638,ZNF695,ZNF875,ZSWIM7,AAAS,AAGAB,ABCB6,ABCB8,ABCC2,ABCC5,ABCD4,ABHD16A,ABHD4,ACD,ACO2,ACOX1,ACSF3,ACTG1,ACTR6,ADAM10,ADAM17,ADGRV1,ADPRM,ADSL,AGA,AGAP4,AGAP9,AGO1,AGO3,AGO4,AGPAT4,AGPS,AGTPBP1,AHSA1,AIFM1,AK9,AKAP8,ALDH7A1,ALKBH6,AMPD2,ANAPC10,ANKDD1A,ANKRD23,ANKRD36B,ANKRD36C,ANP32E,ANXA2,AP1G2,AP2A2,AP3D1,AP4M1,AP5Z1,APBB3,APLF,ARFGEF2,ARID4B,ARL6IP4,ARPC1B,ARPC2,ARRB2,ASB1,ASNS,ATAD2,ATAD3A,ATAD3B,ATG9A,ATIC,ATP6AP1,ATP6AP2,ATP6V0A2,ATP9B,ATPAF2,AUH,BAK1,BBS1,BBS4,BCAP31,BCAS2,BEND6,BLOC1S2,BOD1,BOLA2-SMG1P6,BORA,BRAF,BRD1,BRD4,BRIP1,BTN2A1,BUD23,C19ORF25,C1ORF112,C3ORF33,C3ORF62,C7ORF50,CACTIN,CALM3,CALR,CAPZB,CARS2,CASP7,CBFA2T2,CBFB,CBLL1,CCDC124,CCDC137,CCDC146,CCDC66,CCDC7,CCDC81,CCDC88A,CCNDBP1,CCNYL1,CCT3,CCT5,CD151,CD63,CDADC1,CDC42,CDCA3,CDCA7,CDH26,CDIN1,CDK10,CDK11A,CDK5RAP2,CDK9,CENPV,CEP192,CEP250,CEP290,CEP295,CEP57L1,CEP76,CEP89,CERS4,CERS5,CHEK2,CHKB,CHMP2B,CHPF,CHTOP,CLASRP,CLCN6,CLEC2D,CLIP4,CLK2,CLK4,CLTCL1,CLUAP1,CNOT10,CNOT2,CNTRL,CNTROB,COP1,COPS6,COQ6,CORO1B,COX11,COX5B,CPNE1,CRELD1,CTBP1,CTSD,CUTC,CYB5R3,CYP20A1,DAGLB,DAXX,DCAF17,DCAF4L1,DCAF6,DCAKD,DCP1B,DCUN1D4,DDX17,DDX19A,DDX39A,DDX39B,DDX46,DENND3,DEPDC5,DFFB,DHDDS,DHX34,DHX35,DIABLO,DIMT1,DKC1,DLD,DMPK,DNAH14,DNAH7,DNAI4,DNAJC10,DNAJC11,DNAJC13,DNMT3A,DPH7,DRG2,DTNB,DTYMK,DVL3,DYNC1H1,EIF2B3,EIF2B4,ELMOD3,ELP3,ENOSF1,ENSG00000286905,EPS15L1,ERBIN,ERCC3,ERCC5,ERCC6,ERCC8,ERI3,ERMP1,ERP44,EWSR1,EXOSC7,EXOSC9,FAHD2A,FAN1,FARP2,FBF1,FBXW8,FKBP15,FKBP7,FLVCR1,FNTB,FSD1L,FTSJ1,FUBP1,G2E3,G6PD,GABARAPL1,GANAB,GBF1,GCFC2,GDAP1,GFM2,GFUS,GGCX,GLB1,GLOD4,GLRX3,GLUD1,GLYR1,GMPR2,GNAS,GOLGA6L9,GOLGB1,GOSR2,GOT2,GPAA1,GPBP1L1,GPR108,GPS2,GRIPAP1,GSS,GTF2H1,GTPBP8,GUK1,HACE1,HBS1L,HDAC1,HDAC10,HINFP,HLTF,HNRNPD,HNRNPDL,HNRNPLL,HP1BP3,HSPA9,HSPD1,HTATIP2,HTRA2,ICA1,IDE,IDH3B,IFNAR1,IGF2BP3,IGF2R,IKBKB,INHBE,INO80,INO80E,INPP5F,INTS10,INTS11,INTS3,IPO4,IRAK4,IRF3,ITGB1,ITSN1,IVD,JPT1,KANSL1,KCTD10,KCTD9,KDELR2,KDM2A,KIAA0586,KIDINS220,KIF11,KIF27,KIN,KLC1,KLC4,KLF6,KLHDC4,KMT5B,KNSTRN,KPNA4,KTN1,KYAT3,L3MBTL2,LAP3,LARP7,LAS1L,LDHA,LIG1,LONP1,LPXN,LRRC37A3,LRSAM1,LTO1,LUC7L2,LUC7L3,LYG1,MAEA,MAN2B2,MAP3K14,MAP3K7,MAPKAP1,MAPKAPK5,MARCHF5,MAST2,MAX,MBD4,MBOAT7,MBTD1,MC1R,MCCC1,MCCC2,MCM7,MCM8,MCOLN1,MCPH1,MCRIP2,MCU,MED12,MED17,MED24,MEMO1,METTL1,MGAT5B,MGME1,MINDY3,MMS19,MPI,MPV17,MRPL32,MRPL37,MRPS27,MRPS35,MRRF,MSH3,MSH6,MTA1,MTCL1,MTDH,MTMR1,MTMR14,MTMR2,MTOR,MTRR,MUS81,MVK,MYL6B,MYO19,MYO5C,NAA16,NACA,NAPB,NAXE,NBAS,NBPF1,NCAPG2,NCAPH2,NCBP1,NDC80,NDUFA12,NDUFA3,NECAB3,NEDD8,NEK9,NEMF,NFKBIB,NGLY1,NKIRAS2,NKTR,NMD3,NME6,NMNAT3,NMRAL1,NNT,NOD1,NOMO3,NPHP4,NPM3,NPRL3,NR1H2,NRDC,NRM,NSMF,NTAN1,NTPCR,NUB1,NUCB2,NUDT2,NUP153,NUP58,NUP85,NUTF2,OGT,OPA1,OPTN,OTULIN,OVGP1,PABPC1L,PAFAH1B1,PAM16,PARN,PARP12,PCGF6,PCNP,PCSK7,PDE8A,PDLIM7,PDPR,PEX10,PEX16,PFDN5,PGP,PGS1,PHF19,PHGDH,PHKB,PHKG1,PHYKPL,PIGA,PIGS,PIK3R2,PILRB,PINX1,PIP4K2C,PIP5K1C,PKD1,PKIG,PKM,PLA2G6,PLCB4,PLEKHF2,PLEKHM2,PLOD3,PLP2,PLSCR1,PLXNB2,POLD2,POLE2,POLK,POLM,POLR3F,POM121C,POMT2,POR,PPA1,PPIE,PPIL2,PPIP5K1,PPM1D,PPP1R11,PPP1R12B,PPP1R15A,PPP1R21,PPP1R7,PRDM4,PRELID1,PRKAG1,PRKCSH,PRPF38B,PRPS1,PSEN2,PSMA1,PSMA6,PSMD11,PSMD2,PSMD7,PSMD8,PSMD9,PSME2,PTCD2,PTCD3,PTGES2,PTPN11,PTPN2,PTPRN,PUM1,PXDNL,QPCTL,R3HDM1,RAB2A,RAB3GAP1,RAB3GAP2,RABL2A,RAD51D,RAF1,RANBP3,RAP1GDS1,RBM14-RBM4,RBM25,REPS1,RETREG3,RFC1,RIC8B,RIMKLB,RIOK1,RIPK1,RMND5B,RNASEH1,RNF185,RNH1,RPAIN,RPE,RPL15,RPL18,RPL28,RPLP2,RPN2,RPS19,RPS7,RRP36,RSL1D1,RSRP1,RTEL1-TNFRSF6B,RTN2,RUFY3,RWDD1,SAFB2,SARS2,SART3,SCAMP4,SCNM1,SDHA,SEC61A1,SECISBP2,SETD9,SETDB1,SF3B3,SFXN2,SGCB,SH3GLB2,SHKBP1,SIRT6,SKIV2L,SLC11A2,SLC25A46,SLC35G1,SLC38A2,SLC4A3,SLC9A8,SLC9B2,SLMAP,SMARCA4,SMARCD2,SMG7,SMYD3,SNAP23,SNAPC4,SNRNP27,SNX1,SNX14,SON,SPAG7,SPG7,SPR,SPTAN1,SPTLC1,SRA1,SREBF1,SREK1,SRP54,SRSF11,ST13,ST7,STAG2,STAT2,STIL,STK25,STN1,STRN3,STT3A,STX1A,SUGP2,SUMO1,SUPT20H,SUPT6H,SURF4,SUSD1,SYMPK,SYNCRIP,TAF5,TARS1,TARS3,TASP1,TBC1D17,TBCA,TBCD,TCERG1,TCF3,TCP1,TDG,TDP1,TECR,TECTA,TENT2,TESK1,TFG,THBS3,THUMPD1,TIA1,TIMM17B,TIMM44,TM9SF4,TMC6,TMEM134,TMEM161B,TMEM18,TMEM234,TNK2,TNPO3,TOMM20,TOP3B,TPCN2,TPM1,TPM3,TRADD,TRAP1,TRAPPC10,TRIM37,TRIM4,TRIP13,TRIR,TRMT44,TRMU,TRPM7,TSC2,TSR1,TTC13,TTC14,TTLL5,TTLL7,TUBB3,TUBG1,TUBGCP3,TUBGCP4,TUT7,TWF1,TXNL4B,TYW1,U2SURP,UBA5,UBAC2,UBE2I,UBE2J2,UBE2T,UBFD1,UCHL5,UGGT2,UGP2,UHRF2,ULBP1,ULK4,UNC119B,UNC5CL,UPF1,UPF3A,UQCRH,USE1,USP15,USP48,UTP14A,VAMP7,VHL,VPS25,VPS26B,VPS28,VPS35L,VPS36,VPS45,VPS51,VPS53,VPS8,VRK1,WAC,WASHC1,WASHC4,WDR18,WDR26,WDR35,WDR37,WDR5,WDR55,WDR73,YTHDC1,YWHAB,YY1,ZCCHC18,ZCCHC8,ZDHHC17,ZFAND1,ZFR,ZNF197,ZNF213,ZNF223,ZNF250,ZNF273,ZNF300,ZNF33B,ZNF517,ZNF519,ZNF544,ZNF568,ZNF692,ZNF76,ZNF765,ZNHIT1,ZNRD2,ZSCAN23,ZSCAN32,ZW10,ZZEF1,ABCA5,ABCA7,ABCC10,ABCF3,ABR,ACAA1,ACAD10,ACAD11,ACADVL,ACAP3,ACAT1,ACIN1,ACOT2,ACRBP,ACTL6A,ACTR1B,ADD1,ADPGK,AFG3L2,AGAP3,AGAP6,AKAP1,AKAP9,AKNA,AKT1,ALG13,ALG3,ALKBH8,ALS2,AMD1,AMFR,ANGEL1,ANK2,ANKAR,ANKRD13D,ANKRD28,ANXA5,AP1M2,AP3B2,ARF4,ARHGAP11B,ARHGAP27,ARIH2,ARL6,ARMC10,ARMC7,ARRDC2,ASPSCR1,ATAD1,ATE1,ATF2,ATF6,ATP13A1,ATP1B3,ATP2A2,ATP5F1D,ATP6V0B,ATP6V1H,ATPAF1,AUP1,B3GALNT2,BARD1,BAZ2A,BCKDK,BCL2L13,BCL7B,BCR,BCS1L,BET1,BFAR,BIN3,BLMH,BRD3,BRPF1,C12ORF29,C12ORF57,C1ORF131,C1ORF52,CACNA1B,CACNB3,CAMK2G,CAMTA2,CBX1,CCDC115,CCDC138,CCDC150,CCDC157,CCDC191,CCHCR1,CCT8,CD320,CDC42BPA,CDC73,CDH1,CDK16,CDK3,CDK5RAP3,CELF6,CEP104,CEP126,CEP164,CHD3,CHERP,CIAO3,CISD1,CLASP1,CLCC1,CLCN2,CLK3,CLTA,CLTB,CMYA5,CNDP2,CNTLN,COG4,COPG1,COX19,CPLANE1,CPT1B,CREB3L4,CRYZL1,CS,CSDE1,CSE1L,CTDSPL2,CTNNA1,CUEDC1,CUL1,CUL7,CWF19L1,CYB561,CYBC1,CYFIP1,DAP3,DCAF4,DCTN4,DCXR,DDB1,DDB2,DDX11,DDX5,DDX51,DDX52,DECR2,DEF8,DENND4A,DENR,DGKZ,DGLUCY,DHCR24,DIS3L,DLG1,DLG5,DLST,DNAJC1,DNAJC17,DNAJC21,DNM1L,DOCK6,DPH2,DPP8,DPP9,DROSHA,DTNA,DZANK1,EARS2,EDRF1,EEF1A1,EEF1D,EFHC1,EGFL8,EHMT1,EIF2AK3,EIF2B5,EIF6,ELP2,EMC1,EMD,EMSY,ENSA,ENSG00000257390,ENSG00000271793,ENSG00000291201,ERBB2,ERC1,ERCC2,ERN1,ETNK1,EXD2,EXOC3,EXOC4,FAM120AOS,FAM3A,FAM3B,FANCA,FANCC,FANCG,FANCI,FANCL,FBXL2,FBXO21,FBXO31,FBXO7,FBXW5,FCSK,FDFT1,FDPS,FECH,FGFR1,FIRRE,FKBP8,FLCN,FLII,FOXK2,FOXRED2,FUOM,FXR2,G3BP1,GAD1,GAK,GALE,GALNT11,GATC,GDPD3,GET1,GGA3,GINS2,GLE1,GMDS,GNAO1,GNL3,GOLGA2,GOLGA8H,GPT2,GSR,GSTP1,GTF2B,GTPBP10,H4C14,HAUS4,HAUS5,HDGFL2,HDLBP,HEATR3,HFM1,HINT1,HK1,HLCS,HMG20B,HMGN2,HMOX2,HNRNPU,HOOK2,HPS3,HSD17B12,HUS1,ICE2,IFRD2,IGHMBP2,ILF3,ILK,IMPDH1,IMPDH2,INF2,IQGAP1,IREB2,IRF1,ISCU,IVNS1ABP,JMJD6,KAT5,KCNMA1,KCTD3,KDM3A,KDM4B,KDM6A,KIF15,KIF20A,KIF2C,KIF5C,KIFBP,KPNA1,KRI1,L3MBTL1,LARS2,LIAS,LIMK2,LRP4,LRPAP1,LRRC14,LRRC27,LRRC69,LSG1,LSM5,LSM7,LTN1,LYPLA2,LZTR1,MAN1B1,MAN2C1,MANBA,MAP2K2,MAP3K7CL,MAPK12,MAPK3,MAPK8IP3,MAPT,MDM1,MECP2,MED1,MED16,MED19,MELK,MIA2,MICOS10,MICU3,MINPP1,MKLN1,MKRN2,MLF1,MLST8,MOV10,MPP1,MRM1,MRPL13,MRPL22,MRPL43,MTAP,MTG1,MTR,MUC20,MVD,MYH10,MYNN,MYO3A,NAA60,NADSYN1,NAIP,NAMPT,NAP1L1,NBPF10,NCAPD2,NCLN,NDRG1,NDUFAB1,NEAT1,NEBL,NEK8,NELFA,NEURL4,NOL3,NOM1,NOTCH2NLA,NPLOC4,NR1H3,NSD3,NSMCE4A,NT5DC3,NUCB1,NUDCD3,NUDT9,NUP214,OAT,ODAD4,OSBP,OSBPL2,OSBPL9,OTUD6B,P2RX4,P3H1,PACRGL,PAF1,PAPOLA,PATJ,PC,PCBP2,PCCA,PCK2,PCM1,PCMTD2,PDCD11,PDCD6IP,PDE4DIP,PHC2,PHF1,PHLDB1,PHPT1,PICALM,PIDD1,PIGQ,PIN1,PIWIL4,PLEKHM1,PLGRKT,POLA1,POLD1,POLE,POLG2,POLI,POLR2B,POLR3A,POMT1,POP5,PPIA,PPP1CC,PPP2R1A,PPP2R3C,PPP3CC,PRKG2,PRMT2,PSMB3,PSME3,PTRH2,PWP2,PXMP2,PYCR2,QARS1,QDPR,RAB18,RAB28,RAB34,RAB5IF,RABGEF1,RAD21,RAD51AP1,RAD54B,RAD9A,RANBP17,RAP1A,RBBP8,RBFA,RBL1,RBM14,RBM34,RBMS3,RCC1,RCHY1,REV1,REXO1,RGL3,RGP1,RGPD2,RGS7,RINT1,RMDN1,RNF121,RNF123,RNF25,RNF31,RPL11,RPL14,RPL30,RPL31,RPL35,RPL5,RPL7A,RPS14,RPS3,RRP7A,RSPRY1,RTEL1,RUVBL1,S100A4,SAMHD1,SANBR,SBF2,SCAPER,SCG3,SCLY,SCN8A,SCNN1A,SDF4,SDHC,SEC14L2,SEC16A,SEC24D,SEC31A,SEC63,SENP7,SERP1,SERPINB8,SET,SETD5,SFXN5,SGTA,SH3BP5L,SH3YL1,SIK3,SIN3A,SIN3B,SKA3,SKP1,SLC12A4,SLC25A10,SLC38A7,SLC39A14,SLC43A1,SLC7A11,SLC7A6,SLC9A1,SLCO3A1,SMARCAD1,SMARCC1,SMC5,SMPD4,SMUG1,SMURF2,SNIP1,SNRNP200,SNRNP25,SNRPN,SORD,SPDYE18,SPIDR,SRP68,SRPK1,ST6GALNAC6,STAT5B,STEEP1,STK11IP,STK19,STUB1,STX2,STX5,STXBP2,SUB1,SUCLG2,SUDS3,SULT4A1,SUPT4H1,SURF1,SUV39H2,SYNE2,SYNE4,SYNJ2,SZT2,TAF1,TAF6,TAX1BP1,TBC1D31,TBCK,TCF12,TCOF1,TCTA,TFEB,TFPT,TFRC,THNSL2,THOC2,THOP1,THRAP3,TMCO6,TMEM141,TMEM161A,TMEM237,TMEM39A,TMEM79,TNPO2,TOGARAM1,TOP3A,TOPBP1,TP53BP1,TPCN1,TPT1,TRAFD1,TRAPPC2,TRIP4,TRMO,TRMT1,TRMT11,TRMT13,TRPC1,TSEN2,TTC17,TTC21B,TTC6,TTC9C,TUBB6,TUBGCP5,TXNDC16,TXNDC9,TXNRD1,UBE2E3,UBE2L3,UBE3B,UBR2,UBR3,UBXN6,UEVLD,UNG,UNK,UQCRC1,UROD,USP24,USP28,USP4,USP8,USP9X,UTP18,VAMP4,VEGFD,VIRMA,VPS33B,VPS41,WASHC2C,WDR19,WDR27,WDR4,WDR43,WDR74,WDR90,WIPI2,WRAP53,XNDC1N-ZNF705EP-ALG1L9P,XPNPEP1,XPNPEP3,XPO4,XPO6,XPOT,XRCC5,YDJC,YIF1A,YIPF1,YIPF2,YKT6,ZBTB24,ZDHHC20,ZFPL1,ZFYVE16,ZKSCAN5,ZMYM5,ZNF195,ZNF254,ZNF276,ZNF277,ZNF333,ZNF473,ZNF561,ZNF678,ZNF75A,ZNF91,ZSCAN2,ZSCAN25,ZSCAN29
GO:MF	enzyme binding	GO:0019899	FALSE	1.84468e-15	14.7341	2103	2338	370	20212	AATF,ACSL3,ADAM9,AKAP8L,ANKLE2,AP3B1,ARFIP2,ARHGEF2,ARPC4,ATF4,ATP5F1A,ATP6V0A1,ATP6V1G1,BAG1,BCAS3,BCL2L1,BECN1,BIRC5,CBS,CDC27,CDK12,CHD4,CHMP4A,COPS5,DCTN2,DCUN1D2,DENND5A,DERL2,DHX9,DNAJB2,DUSP12,DUSP22,ENO1,ERCC6L2,FLOT1,FURIN,GAS8,GNB1,HDAC3,HGS,HM13,HNRNPUL1,HSF1,HSP90B1,IARS1,IQCB1,ITCH,KHDRBS1,LRPPRC,MACROH2A1,MCM9,METTL6,MLH1,MTA3,N4BP2L2,NCL,NCSTN,NDUFAF7,NDUFS2,NDUFS7,NOP56,NOP58,NSF,OS9,OXSR1,P4HB,PARP16,PARP6,PAXBP1,PEX19,PEX7,PFKL,PHKG2,PIH1D1,PIP5K1A,PITPNM1,POLG,POT1,PPP6R3,PRC1,PRKAB1,PRKRA,PRKRIP1,PRMT1,PSEN1,PSMA3,PSMD1,PTK2,PUS7,RABGAP1L,RABGGTB,RACK1,RAD23A,RAD51,RANBP1,RBBP4,RDX,RFC2,RFC5,RIOK3,RPS6,RPS6KB1,RUVBL2,SAE1,SCARB2,SFPQ,SNX9,SOD1,SPG11,SRSF2,SRSF3,STAT1,STRN4,STYXL1,TBL2,TBP,TEP1,TP53,TWF2,U2AF2,UBXN1,VAPB,VCP,VCPKMT,WHAMM,XPO1,YTHDC2,YWHAE,ZNF326,ACD,ACTG1,ADAM10,AGO1,AKAP8,ANXA2,AP2A2,ARRB2,ATP6AP1,ATP6V0A2,BOD1,BORA,BRAF,BRD4,C1ORF112,CALM3,CALR,CCDC88A,CCNYL1,CDC42,CDK5RAP2,CDK9,CEP192,CHEK2,DAXX,DCUN1D4,DEPDC5,DFFB,DNAJC10,DVL3,ERCC5,GABARAPL1,GLRX3,HACE1,HDAC1,HDAC10,HINFP,HLTF,HNRNPD,HSPA9,HSPD1,IGF2R,IKBKB,IPO4,IRAK4,ITGB1,KANSL1,KIF11,LONP1,LUC7L2,MAP3K7,MAPKAP1,MAPKAPK5,MARCHF5,MAST2,MC1R,MCM8,MMS19,MSH3,MSH6,MTA1,NEDD8,NEK9,NR1H2,NUTF2,PAFAH1B1,PARN,PDE8A,PHKG1,PIK3R2,PKD1,PLSCR1,PPM1D,PPP1R11,PPP1R12B,PPP1R15A,PRDM4,PRKAG1,PRKCSH,PTPN11,PTPN2,PTPRN,RAB3GAP1,RAB3GAP2,RAF1,RANBP3,RIPK1,RNF185,RPS19,RPS7,SART3,SCNM1,SMARCA4,SMG7,SMYD3,SREBF1,STAT2,STRN3,STX1A,SUMO1,TCERG1,TCF3,TCP1,TDG,TESK1,TNK2,TNPO3,TPCN2,TRADD,TRAP1,TRIM37,TSC2,UBE2I,UBE2J2,UBE2T,VHL,VRK1,WAC,WASHC1,YWHAB,ACAT1,ACIN1,AKT1,ALS2,AMFR,ANK2,ARIH2,ATF2,ATP1B3,ATP2A2,AUP1,BARD1,BFAR,CAMTA2,CBX1,CCDC191,CDC73,CDH1,CDK5RAP3,CLTA,CNTLN,CSE1L,CUL1,CUL7,CYFIP1,DDX5,DHCR24,DIS3L,DLG1,DNM1L,DROSHA,EEF1A1,EIF2AK3,ELP2,ENSA,ERBB2,ERC1,ERN1,FANCI,FANCL,FBXL2,FBXO7,FBXW5,FLCN,GGA3,GOLGA2,GSTP1,GTF2B,HINT1,HLCS,HNRNPU,ILK,INF2,IQGAP1,KIF20A,LRP4,LRPAP1,LRRC14,LZTR1,MAPK3,MAPK8IP3,MAPT,MECP2,MED1,NAIP,NDRG1,NOL3,NPLOC4,PAF1,PCBP2,PCCA,PDE4DIP,PHF1,PICALM,PIN1,POLA1,POLD1,POLG2,PPP1CC,PRKG2,QARS1,RAB34,RABGEF1,RAD9A,RANBP17,RAP1A,RCC1,RGL3,RGP1,RNF31,RPL11,RPL5,RPS3,RTEL1,RUVBL1,SBF2,SH3YL1,SLC12A4,SLC9A1,SPDYE18,STK11IP,STUB1,SUDS3,SUPT4H1,TAX1BP1,TFEB,TFPT,TFRC,TNPO2,TRIP4,TRPC1,UBE2L3,UQCRC1,WDR43,WRAP53,XPO4,XPO6,XPOT,XRCC5,YIPF1,YIPF2
GO:MF	hydrolase activity	GO:0016787	FALSE	3.04478e-15	14.5164	2478	2338	421	20212	AARS1,AARSD1,ACOT8,ADAM15,ADAM9,AHCYL1,AKR7A2,APEH,APTX,ARFRP1,ARL1,ARL16,ATP2C1,ATP5F1A,ATP5F1C,ATP6V1G1,BPHL,BPNT2,CAPN10,CASP6,CBWD5,CHD1L,CHD2,CHD4,CHKA,COPS5,COQ8B,DCLRE1C,DDX1,DDX10,DDX19B,DDX23,DDX41,DDX42,DDX49,DDX50,DDX55,DDX56,DHX29,DHX9,DIS3L2,DNASE1,DNASE2,DRG1,DUSP12,DUSP22,DXO,EFL1,EFTUD2,EIF3F,EIF3H,EIF4A2,ENOPH1,ERCC6L2,ESD,EXOSC2,FIG4,FURIN,GARS1,GNB1,GPCPD1,GTPBP1,GUSB,HDAC3,HDAC8,HELZ,HEXA,HM13,HRAS,HSP90B1,IARS1,ILKAP,IMMP1L,ITPA,KIF22,LARS1,LPIN1,LYPLAL1,MACROD2,MAN2A2,MBTPS1,MCM4,MCM9,MLH1,MPND,MTHFD1,MUTYH,MYG1,MYSM1,NCSTN,NME1,NPEPPS,NSF,NT5C,NT5C2,NT5C3A,NTAQ1,NUDT5,NUP98,NVL,OGA,PARL,PDIA3,PEX1,PGAP1,PITRM1,PMPCA,PMPCB,PMS2,POLG,PPP4C,PPP5C,PSEN1,PSMB5,PSMB7,PSMC3,PSMC5,PSMC6,PTK2,RAB4A,RAB5A,RAD51,REXO4,REXO5,RFC2,RFC5,RHBDD3,RHOT2,RNPEP,RUVBL2,SEPTIN2,SMC4,SMCHD1,SPATA5L1,SSH3,STAMBP,STYXL1,TATDN1,TMEM62,TOE1,TOR1A,TPP1,TPP2,TSEN15,TSNAX,USP3,USP36,USP39,USP5,USP7,VCP,YTHDC2,ZMPSTE24,ABCB6,ABCB8,ABCC2,ABCC5,ABCD4,ABHD11,ABHD12,ABHD16A,ABHD4,ACTG1,ADAM10,ADAM17,ADGRV1,ADPRM,AGA,AGAP4,AGAP9,AGO3,AGO4,AGTPBP1,AK9,AMPD2,APLF,ASRGL1,ATAD2,ATAD3A,ATAD3B,ATIC,ATP9B,BRIP1,CASP7,CCT3,CCT5,CDADC1,CDC42,CES2,CNOT2,COPS6,CPNE1,CTSD,DAGLB,DCP1B,DDX17,DDX19A,DDX39A,DDX39B,DDX46,DFFB,DHX34,DHX35,DNAH14,DNAH7,DPH7,DRG2,DYNC1H1,ENSG00000286905,ERCC3,ERCC5,ERCC6,ERI3,ERMP1,EXOSC7,EXOSC9,FAHD2A,FAN1,G6PC3,GANAB,GFM2,GLB1,GNAS,GPAA1,HBS1L,HDAC1,HDAC10,HLTF,HSPA9,HSPD1,HTRA2,IDE,INO80,INPP5F,INTS11,KIF27,LAP3,LAS1L,LONP1,LPIN2,LYG1,MAN2B2,MBD4,MCM7,MCM8,MGME1,MINDY3,MTMR1,MTMR14,MTMR2,MUS81,MYO19,NAGLU,NGLY1,NIT1,NKIRAS2,NRDC,NTAN1,NTPCR,NUDT2,OPA1,OTULIN,OVGP1,PARN,PCSK7,PDE8A,PGP,PIGL,PLA2G6,PLCB4,PLSCR1,PPA1,PPM1D,PSEN2,PSMA6,PSMD7,PTPN11,PTPN2,PTPRN,PXDNL,RAB2A,RABL2A,RAD51D,RCE1,RFC1,RIOK1,RNASEH1,RTEL1-TNFRSF6B,SCPEP1,SIRT6,SKIV2L,SMARCA4,SPG7,SRP54,TASP1,TCP1,TDG,TDP1,TRAP1,TRIP13,TRIR,TSR1,TUBB3,UCHL5,UNC5CL,UPF1,USP15,USP48,ABCA5,ABCA7,ABCC10,ABCF3,ACIN1,ACOT2,ACP6,AFG3L2,AGAP3,AGAP6,ALG13,ANGEL1,ARF4,ARL6,ATAD1,ATP13A1,ATP2A2,ATP6V1H,BCS1L,BLMH,CAMK2G,CCT8,CHD3,CNDP2,CTDSPL2,CTSA,DDX11,DDX5,DDX51,DDX52,DIS3L,DLG1,DNM1L,DPP8,DPP9,DROSHA,DUSP28,EEF1A1,ERCC2,ERN1,EXD2,G3BP1,GDPD3,GNAO1,GTPBP10,HFM1,HIBCH,HINT1,IGHMBP2,KIF15,KIF20A,KIF2C,KIF5C,LARS2,LDAH,LSG1,LYPLA2,MAN1B1,MAN2C1,MANBA,MINPP1,MOV10,MTG1,MTHFD2L,NADSYN1,NAIP,NT5DC3,NUDT9,OTUD6B,PHPT1,PIDD1,PIWIL4,POLD1,POLE,POP5,PPP1CC,PPP2R1A,PPP3CC,PTRH2,RAB18,RAB28,RAB34,RAD54B,RAD9A,RAP1A,RBBP8,REXO1,RGS7,RPS3,RTEL1,RUVBL1,SAMHD1,SENP7,SMARCAD1,SMC5,SMPD4,SMUG1,SNRNP200,SUDS3,SYNJ2,THOP1,TSEN2,TUBB6,UNG,USP24,USP28,USP4,USP8,USP9X,XPNPEP1,XPNPEP3,XRCC5,YDJC
GO:MF	hydrolase activity, acting on acid anhydrides	GO:0016817	FALSE	4.69394e-15	14.3285	795	2338	175	20212	APTX,ARFRP1,ARL1,ARL16,ATP2C1,ATP5F1A,ATP5F1C,ATP6V1G1,CBWD5,CHD1L,CHD2,CHD4,COQ8B,DDX1,DDX10,DDX19B,DDX23,DDX41,DDX42,DDX49,DDX50,DDX55,DDX56,DHX29,DHX9,DRG1,DXO,EFL1,EFTUD2,EIF4A2,GARS1,GNB1,GTPBP1,HRAS,HSP90B1,ITPA,KIF22,MCM4,MCM9,MLH1,NSF,NUDT5,NVL,PEX1,PMS2,PSMC3,PSMC5,PSMC6,RAB4A,RAB5A,RAD51,RFC2,RFC5,RHOT2,RUVBL2,SEPTIN2,SMC4,SMCHD1,SPATA5L1,TOR1A,VCP,YTHDC2,ABCB6,ABCB8,ABCC2,ABCC5,ABCD4,ADPRM,AGAP4,AGAP9,AK9,ATAD2,ATAD3A,ATAD3B,ATP9B,BRIP1,CCT3,CCT5,CDC42,DCP1B,DDX17,DDX19A,DDX39A,DDX39B,DDX46,DHX34,DHX35,DNAH14,DNAH7,DRG2,DYNC1H1,ERCC3,ERCC6,GFM2,GNAS,HBS1L,HLTF,HSPA9,HSPD1,INO80,KIF27,LONP1,MCM7,MCM8,MYO19,NKIRAS2,NTPCR,NUDT2,OPA1,PGP,PPA1,RAB2A,RABL2A,RAD51D,RFC1,RTEL1-TNFRSF6B,SKIV2L,SPG7,SRP54,TCP1,TRAP1,TRIP13,TSR1,TUBB3,UPF1,ABCA5,ABCA7,ABCC10,ABCF3,ACIN1,AFG3L2,AGAP3,AGAP6,ARF4,ARL6,ATAD1,ATP13A1,ATP2A2,ATP6V1H,BCS1L,CCT8,CHD3,DDX11,DDX5,DDX51,DDX52,DNM1L,EEF1A1,ERCC2,G3BP1,GNAO1,GTPBP10,HFM1,IGHMBP2,KIF15,KIF20A,KIF2C,KIF5C,LSG1,MOV10,MTG1,NAIP,NUDT9,RAB18,RAB28,RAB34,RAP1A,RGS7,RTEL1,RUVBL1,SMARCAD1,SMC5,SNRNP200,TUBB6,XRCC5
GO:MF	hydrolase activity, acting on acid anhydrides, in phosphorus-containing anhydrides	GO:0016818	FALSE	4.69394e-15	14.3285	795	2338	175	20212	APTX,ARFRP1,ARL1,ARL16,ATP2C1,ATP5F1A,ATP5F1C,ATP6V1G1,CBWD5,CHD1L,CHD2,CHD4,COQ8B,DDX1,DDX10,DDX19B,DDX23,DDX41,DDX42,DDX49,DDX50,DDX55,DDX56,DHX29,DHX9,DRG1,DXO,EFL1,EFTUD2,EIF4A2,GARS1,GNB1,GTPBP1,HRAS,HSP90B1,ITPA,KIF22,MCM4,MCM9,MLH1,NSF,NUDT5,NVL,PEX1,PMS2,PSMC3,PSMC5,PSMC6,RAB4A,RAB5A,RAD51,RFC2,RFC5,RHOT2,RUVBL2,SEPTIN2,SMC4,SMCHD1,SPATA5L1,TOR1A,VCP,YTHDC2,ABCB6,ABCB8,ABCC2,ABCC5,ABCD4,ADPRM,AGAP4,AGAP9,AK9,ATAD2,ATAD3A,ATAD3B,ATP9B,BRIP1,CCT3,CCT5,CDC42,DCP1B,DDX17,DDX19A,DDX39A,DDX39B,DDX46,DHX34,DHX35,DNAH14,DNAH7,DRG2,DYNC1H1,ERCC3,ERCC6,GFM2,GNAS,HBS1L,HLTF,HSPA9,HSPD1,INO80,KIF27,LONP1,MCM7,MCM8,MYO19,NKIRAS2,NTPCR,NUDT2,OPA1,PGP,PPA1,RAB2A,RABL2A,RAD51D,RFC1,RTEL1-TNFRSF6B,SKIV2L,SPG7,SRP54,TCP1,TRAP1,TRIP13,TSR1,TUBB3,UPF1,ABCA5,ABCA7,ABCC10,ABCF3,ACIN1,AFG3L2,AGAP3,AGAP6,ARF4,ARL6,ATAD1,ATP13A1,ATP2A2,ATP6V1H,BCS1L,CCT8,CHD3,DDX11,DDX5,DDX51,DDX52,DNM1L,EEF1A1,ERCC2,G3BP1,GNAO1,GTPBP10,HFM1,IGHMBP2,KIF15,KIF20A,KIF2C,KIF5C,LSG1,MOV10,MTG1,NAIP,NUDT9,RAB18,RAB28,RAB34,RAP1A,RGS7,RTEL1,RUVBL1,SMARCAD1,SMC5,SNRNP200,TUBB6,XRCC5
GO:MF	carbohydrate derivative binding	GO:0097367	FALSE	5.39618e-15	14.2679	2304	2338	396	20212	AACS,AARS1,AARSD1,ACACA,ACLY,ACSL3,ADK,ARFIP2,ARFRP1,ARL1,ARL16,ATP2C1,ATP5F1A,CARS1,CBWD5,CDK12,CHD1L,CHD2,CHD4,CHID1,CHKA,CHORDC1,CLK1,CLN6,COQ8B,CSNK1D,CTPS1,DDX1,DDX10,DDX19B,DDX23,DDX41,DDX42,DDX49,DDX50,DDX55,DDX56,DGUOK,DHX29,DHX9,DRG1,EFL1,EFTUD2,EIF2B2,EIF4A2,EIF4G1,EIF5,ERCC6L2,FARSA,FPGS,FURIN,GALK2,GARS1,GTPBP1,HACL1,HADHA,HARS1,HDGF,HELZ,HRAS,HSP90B1,HYOU1,IARS1,KARS1,KIF22,LARS1,MACROH2A1,MANF,MAPK9,MARK3,MARS1,MCM4,MCM9,MLH1,MSH5,MTHFD1,NADK,NARS2,NDUFA13,NDUFV1,NME1,NOLC1,NSF,NT5C2,NVL,OXSR1,PANK2,PCCB,PDK1,PEX1,PFKL,PHKG2,PIP5K1A,PMS2,PNPO,PPCS,PPP5C,PRKAA1,PSMB4,PSMC3,PSMC5,PSMC6,PTK2,RAB4A,RAB5A,RAD51,RARS2,RFC2,RFC5,RHOT2,RIOK3,RPS6KB1,RPS6KB2,RRM1,RTCA,RUVBL2,RYK,SCYL3,SEPTIN2,SMC4,SMCHD1,SMG1,SPATA5L1,STK11,STK16,SUCLA2,TEP1,TOR1A,TPP1,TRIT1,TRNT1,TUBG2,TWF2,TYK2,TYW1B,UBE2Z,UCK1,VCP,YARS1,YTHDC2,ABCB6,ABCB8,ABCC2,ABCC5,ABCD4,ACSF3,ACTG1,AIFM1,AK9,APLF,ASNS,ATAD2,ATAD3A,ATAD3B,ATP9B,BRAF,BRIP1,CARS2,CCT3,CCT5,CDC42,CDK10,CDK11A,CDK9,CHEK2,CHKB,CLCN6,CLK2,CLK4,CYB5R3,DCAKD,DDX17,DDX19A,DDX39A,DDX39B,DDX46,DHX34,DHX35,DMPK,DNAH14,DNAH7,DRG2,DTYMK,DYNC1H1,ERCC3,ERCC6,GFM2,GLB1,GLUD1,GNAS,GPAA1,GSS,GTPBP8,GUK1,HBS1L,HLTF,HSPA9,HSPD1,IDE,IKBKB,INO80,IRAK4,KIF11,KIF27,LIG1,LONP1,MAP3K14,MAP3K7,MAPKAPK5,MAST2,MCCC1,MCCC2,MCM7,MCM8,MSH3,MSH6,MTOR,MTRR,MVK,MYO19,MYO5C,NEK9,NKIRAS2,NME6,NMNAT3,NOD1,NTPCR,NUDT2,OPA1,OVGP1,PAFAH1B1,PGS1,PHKG1,PIP4K2C,PIP5K1C,PKM,POR,PPIP5K1,PRKAG1,PRPS1,PSMA1,RAB2A,RABL2A,RAD51D,RAF1,RFC1,RIMKLB,RIOK1,RIPK1,RTEL1-TNFRSF6B,SARS2,SKIV2L,SMARCA4,SPG7,SRP54,STK25,TARS1,TARS3,TCP1,TDG,TENT2,TESK1,THBS3,TIMM44,TNK2,TRAP1,TRIP13,TRMU,TRPM7,TSR1,TTLL5,TTLL7,TUBB3,TUBG1,TWF1,TYW1,UBA5,UBE2I,UBE2J2,UBE2T,UGP2,ULK4,UPF1,VRK1,ABCA5,ABCA7,ABCC10,ABCF3,ACADVL,ACAT1,ACTR1B,AFG3L2,AGAP3,AKT1,ARF4,ARL6,ATAD1,ATP13A1,ATP2A2,ATP5F1D,BCKDK,BCR,BCS1L,C12ORF29,CACNA1B,CAMK2G,CCT8,CDC42BPA,CDK16,CDK3,CHD3,CLK3,DAP3,DDX11,DDX5,DDX51,DDX52,DGKZ,DNM1L,DROSHA,EARS2,EEF1A1,EIF2AK3,ERBB2,ERCC2,ERN1,ETNK1,FCSK,FGFR1,G3BP1,GAK,GATC,GNAO1,GNL3,GTPBP10,HFM1,HK1,HLCS,HNRNPU,HSD17B12,IGHMBP2,ILK,KIF15,KIF20A,KIF2C,KIF5C,LARS2,LIMK2,LRPAP1,LSG1,MAP2K2,MAPK12,MAPK3,MELK,MOV10,MTG1,MVD,MYH10,MYO3A,NADSYN1,NAIP,NEK8,P2RX4,PAPOLA,PC,PCCA,PCK2,POLR2B,PPIA,PRKG2,QARS1,RAB18,RAB28,RAB34,RAD54B,RANBP17,RAP1A,RTEL1,RUVBL1,SAMHD1,SCN8A,SIK3,SLC12A4,SMARCAD1,SMC5,SNRNP200,SRPK1,STK19,SUCLG2,TAF1,TBCK,THRAP3,TUBB6,UBE2E3,UBE2L3,XRCC5
GO:MF	pyrophosphatase activity	GO:0016462	FALSE	9.31602e-15	14.0308	794	2338	174	20212	APTX,ARFRP1,ARL1,ARL16,ATP2C1,ATP5F1A,ATP5F1C,ATP6V1G1,CBWD5,CHD1L,CHD2,CHD4,COQ8B,DDX1,DDX10,DDX19B,DDX23,DDX41,DDX42,DDX49,DDX50,DDX55,DDX56,DHX29,DHX9,DRG1,DXO,EFL1,EFTUD2,EIF4A2,GARS1,GNB1,GTPBP1,HRAS,HSP90B1,ITPA,KIF22,MCM4,MCM9,MLH1,NSF,NUDT5,NVL,PEX1,PMS2,PSMC3,PSMC5,PSMC6,RAB4A,RAB5A,RAD51,RFC2,RFC5,RHOT2,RUVBL2,SEPTIN2,SMC4,SMCHD1,SPATA5L1,TOR1A,VCP,YTHDC2,ABCB6,ABCB8,ABCC2,ABCC5,ABCD4,ADPRM,AGAP4,AGAP9,AK9,ATAD2,ATAD3A,ATAD3B,ATP9B,BRIP1,CCT3,CCT5,CDC42,DCP1B,DDX17,DDX19A,DDX39A,DDX39B,DDX46,DHX34,DHX35,DNAH14,DNAH7,DRG2,DYNC1H1,ERCC3,ERCC6,GFM2,GNAS,HBS1L,HSPA9,HSPD1,INO80,KIF27,LONP1,MCM7,MCM8,MYO19,NKIRAS2,NTPCR,NUDT2,OPA1,PGP,PPA1,RAB2A,RABL2A,RAD51D,RFC1,RTEL1-TNFRSF6B,SKIV2L,SPG7,SRP54,TCP1,TRAP1,TRIP13,TSR1,TUBB3,UPF1,ABCA5,ABCA7,ABCC10,ABCF3,ACIN1,AFG3L2,AGAP3,AGAP6,ARF4,ARL6,ATAD1,ATP13A1,ATP2A2,ATP6V1H,BCS1L,CCT8,CHD3,DDX11,DDX5,DDX51,DDX52,DNM1L,EEF1A1,ERCC2,G3BP1,GNAO1,GTPBP10,HFM1,IGHMBP2,KIF15,KIF20A,KIF2C,KIF5C,LSG1,MOV10,MTG1,NAIP,NUDT9,RAB18,RAB28,RAB34,RAP1A,RGS7,RTEL1,RUVBL1,SMARCAD1,SMC5,SNRNP200,TUBB6,XRCC5
GO:MF	mRNA binding	GO:0003729	FALSE	2.04406e-14	13.6895	369	2338	101	20212	ATXN2,ATXN2L,BCLAF1,CIRBP,DAZAP1,DHFR,DHX9,DND1,DXO,EIF3D,EIF4G1,EXOSC8,FUBP3,FUS,FYTTD1,HNRNPA2B1,HNRNPC,HNRNPK,HNRNPL,HNRNPM,KHDRBS1,KHDRBS3,LRPPRC,LUC7L,NCL,NELFE,NSRP1,NUP98,NXF1,PABPC4,POLDIP3,PTBP1,PTBP2,RBM4,RBMX,RPL13A,RPS3A,SF1,SF3B1,SHMT2,SNRNP70,SRSF4,SRSF7,TAF15,TARDBP,THOC5,TP53,TRA2B,ZNF638,AUH,CALR,CCT5,CHTOP,CLCN6,DCP1B,DDX17,EXOSC9,FUBP1,HNRNPD,HNRNPLL,IGF2BP3,LARP7,LUC7L2,LUC7L3,NCBP1,PABPC1L,PARN,PKM,PPIE,PUM1,RBM25,RPS7,RSL1D1,SECISBP2,SYNCRIP,TIA1,UPF3A,YTHDC1,CELF6,DDX5,DENR,FECH,FXR2,G3BP1,GNL3,HDLBP,HNRNPU,ILF3,IREB2,MECP2,MRPL13,MYH10,PCBP2,RBMS3,RPL35,RPL5,RPS14,RPS3,SNIP1,THOC2,UNK
GO:MF	ribonucleoside triphosphate phosphatase activity	GO:0017111	FALSE	2.81023e-14	13.5513	734	2338	163	20212	ARFRP1,ARL1,ARL16,ATP2C1,ATP5F1A,ATP5F1C,ATP6V1G1,CBWD5,CHD1L,CHD2,CHD4,COQ8B,DDX1,DDX10,DDX19B,DDX23,DDX41,DDX42,DDX49,DDX50,DDX55,DDX56,DHX29,DHX9,DRG1,EFL1,EFTUD2,EIF4A2,GNB1,GTPBP1,HRAS,HSP90B1,KIF22,MCM4,MCM9,MLH1,NSF,NVL,PEX1,PMS2,PSMC3,PSMC5,PSMC6,RAB4A,RAB5A,RAD51,RFC2,RFC5,RHOT2,RUVBL2,SEPTIN2,SMC4,SMCHD1,SPATA5L1,TOR1A,VCP,YTHDC2,ABCB6,ABCB8,ABCC2,ABCC5,ABCD4,AGAP4,AGAP9,AK9,ATAD2,ATAD3A,ATAD3B,ATP9B,BRIP1,CCT3,CCT5,CDC42,DDX17,DDX19A,DDX39A,DDX39B,DDX46,DHX34,DHX35,DNAH14,DNAH7,DRG2,DYNC1H1,ERCC3,ERCC6,GFM2,GNAS,HBS1L,HSPA9,HSPD1,INO80,KIF27,LONP1,MCM7,MCM8,MYO19,NKIRAS2,NTPCR,OPA1,RAB2A,RABL2A,RAD51D,RFC1,RTEL1-TNFRSF6B,SKIV2L,SPG7,SRP54,TCP1,TRAP1,TRIP13,TSR1,TUBB3,UPF1,ABCA5,ABCA7,ABCC10,ABCF3,ACIN1,AFG3L2,AGAP3,AGAP6,ARF4,ARL6,ATAD1,ATP13A1,ATP2A2,ATP6V1H,BCS1L,CCT8,CHD3,DDX11,DDX5,DDX51,DDX52,DNM1L,EEF1A1,ERCC2,G3BP1,GNAO1,GTPBP10,HFM1,IGHMBP2,KIF15,KIF20A,KIF2C,KIF5C,LSG1,MOV10,MTG1,NAIP,RAB18,RAB28,RAB34,RAP1A,RGS7,RTEL1,RUVBL1,SMARCAD1,SMC5,SNRNP200,TUBB6,XRCC5
GO:MF	helicase activity	GO:0004386	FALSE	3.32314e-14	13.4785	160	2338	59	20212	CHD1L,CHD2,CHD4,DDX1,DDX10,DDX19B,DDX23,DDX41,DDX42,DDX49,DDX50,DDX55,DDX56,DHX29,DHX9,EIF4A2,ERCC6L2,HELZ,MCM4,MCM9,RAD51,RFC2,RFC5,RUVBL2,YTHDC2,BRIP1,DDX17,DDX19A,DDX39A,DDX39B,DDX46,DHX34,DHX35,ERCC3,ERCC6,HLTF,MCM7,MCM8,RTEL1-TNFRSF6B,SKIV2L,SMARCA4,UPF1,CHD3,DDX11,DDX5,DDX51,DDX52,ERCC2,G3BP1,HFM1,IGHMBP2,MOV10,RAD54B,RTEL1,RUVBL1,SMARCAD1,SNRNP200,SUB1,XRCC5
GO:MF	ion binding	GO:0043167	FALSE	5.52305e-13	12.2578	6146	2338	880	20212	AACS,AARS1,AARSD1,ACACA,ACAD9,ACADM,ACLY,ACSL3,ADAM15,ADAM9,ADK,AKAP8L,ALKBH1,ALKBH3,ANKMY1,APTX,ARFGAP2,ARFIP2,ARFRP1,ARHGEF2,ARL1,ARL16,ATP2C1,ATP5F1A,B4GALT4,BCKDHA,BIRC5,BPNT2,CA5B,CANX,CARS1,CBR4,CBS,CBWD5,CCNB1IP1,CDK12,CEPT1,CHD1L,CHD2,CHD4,CHFR,CHKA,CHN1,CHORDC1,CHPT1,CLK1,CLN6,COPS5,COQ8B,CSNK1D,CTPS1,CYB5R1,DDX1,DDX10,DDX19B,DDX23,DDX41,DDX42,DDX49,DDX50,DDX55,DDX56,DEAF1,DGUOK,DHFR,DHX29,DHX9,DIS3L2,DNMT1,DPAGT1,DPM1,DRG1,DRP2,DUS3L,DUSP12,DXO,EFL1,EFTUD2,EIF2B2,EIF4A2,EIF4G1,EIF5,ENO1,ENO3,ENOPH1,ENSG00000267120,ERCC6L2,ETFA,ETHE1,FARSA,FPGS,FURIN,FUS,GALK2,GALT,GARS1,GORASP1,GPATCH8,GTF2H3,GTF3A,GTPBP1,GUCA1B,HACL1,HADH,HADHA,HARS1,HDAC8,HELZ,HGS,HRAS,HSP90B1,HYOU1,IARS1,ILKAP,ING3,ING5,ITGAE,ITPA,KARS1,KIAA0753,KIF22,KMT2B,LARS1,LMAN2L,MACROH2A1,MAN2A2,MAPK9,MARK3,MARS1,MATR3,MCEE,MCM4,MCM9,METTL17,MICU2,MLH1,MLLT10,MPND,MSH5,MTA3,MTHFD1,MTO1,MUTYH,MYL12B,MYSM1,NADK,NARS2,NBPF26,NDUFA13,NDUFS2,NDUFS7,NDUFS8,NDUFV1,NFU1,NME1,NOLC1,NPEPPS,NQO2,NSD2,NSF,NSMCE1,NSMCE2,NT5C,NT5C2,NT5C3A,NUDT5,NVL,OSGEP,OXSR1,PANK2,PCCB,PCYT1A,PDK1,PDSS1,PEX1,PFKL,PGM3,PHF20L1,PHKG2,PIP5K1A,PITPNM1,PITRM1,PMM2,PMPCA,PMPCB,PMS2,PNPO,POMGNT1,PPCS,PPOX,PPP4C,PPP5C,PRKAA1,PRMT1,PRR3,PSMC3,PSMC5,PSMC6,PTK2,PYROXD1,RAB4A,RAB5A,RABGGTB,RAD51,RARS2,RASSF1,RBCK1,RBM4,RFC2,RFC5,RHOT2,RIOK3,RNF10,RNF181,RNFT1,RNPEP,RPL37,RPS27,RPS6KB1,RPS6KB2,RRM1,RRM2,RTCA,RUFY1,RUVBL2,RYK,SAT1,SCARB2,SCO1,SCYL3,SEPTIN2,SETD6,SF1,SHARPIN,SHMT2,SLU7,SMC4,SMCHD1,SMG1,SNRNP48,SOD1,SPATA5L1,SRD5A1,SRSF7,STAMBP,STK11,STK16,SUCLA2,SUMF1,SUMF2,TAB2,TADA2A,TAF15,TAF1B,TATDN1,TCEA1,TEP1,TKT,TOE1,TOR1A,TP53,TPP1,TRAIP,TRIT1,TRNT1,TSNAX,TTC3,TUBG2,TWF2,TYK2,TYW1B,TYW5,U2AF1,U2AF1L4,UBE2Z,UCK1,UIMC1,UROS,USP3,USP39,USP5,VCP,VPS11,VWDE,XPA,YAF2,YARS1,YTHDC2,ZBTB8OS,ZC3H14,ZC3H15,ZC3H7A,ZFAND2A,ZMAT2,ZMPSTE24,ZNF131,ZNF212,ZNF235,ZNF326,ZNF383,ZNF431,ZNF550,ZNF577,ZNF638,ZNF695,ZNF875,ZSWIM7,ABCB6,ABCB8,ABCC2,ABCC5,ABCD4,ACO2,ACOX1,ACSF3,ACTG1,ADAM10,ADAM17,ADGRV1,ADPRM,AGAP4,AGAP9,AGO3,AGPS,AGTPBP1,AIFM1,AK9,AKAP8,ALKBH6,AMPD2,ANXA2,APLF,ASNS,ATAD2,ATAD3A,ATAD3B,ATP9B,BAK1,BRAF,BRD1,BRIP1,CALM3,CALR,CARS2,CBFA2T2,CBLL1,CCT3,CCT5,CDADC1,CDC42,CDH26,CDK10,CDK11A,CDK9,CENPV,CHEK2,CHKB,CHPF,CLCN6,CLK2,CLK4,COP1,COQ6,COX11,COX5B,CPNE1,CRELD1,CUTC,CYB5R3,CYP20A1,DAGLB,DCAKD,DDX17,DDX19A,DDX39A,DDX39B,DDX46,DHDDS,DHX34,DHX35,DLD,DMPK,DNAH14,DNAH7,DNMT3A,DRG2,DTNB,DTYMK,DYNC1H1,ELP3,ENOSF1,ENSG00000286905,EPS15L1,ERCC3,ERCC5,ERCC6,ERI3,ERMP1,EWSR1,FAHD2A,FAN1,FKBP7,FNTB,FTSJ1,G2E3,GBF1,GFM2,GLRX3,GLUD1,GMPR2,GNAS,GOT2,GSS,GTPBP8,GUK1,HBS1L,HDAC1,HDAC10,HINFP,HLTF,HSPA9,HSPD1,IDE,IDH3B,IGF2R,IKBKB,INO80,IRAK4,ITGB1,ITSN1,IVD,KDM2A,KIF11,KIF27,KIN,KLF6,KMT5B,KYAT3,L3MBTL2,LAP3,LIG1,LONP1,LPXN,LRSAM1,MAEA,MAN2B2,MAP3K14,MAP3K7,MAPKAP1,MAPKAPK5,MARCHF5,MAST2,MBTD1,MCCC1,MCCC2,MCM7,MCM8,MGAT5B,MPI,MSH3,MSH6,MTA1,MTOR,MTRR,MUS81,MVK,MYL6B,MYO19,MYO5C,NAXE,NECAB3,NEK9,NGLY1,NKIRAS2,NME6,NMNAT3,NOD1,NR1H2,NRDC,NTPCR,NUCB2,NUDT2,NUP153,OGT,OPA1,OPTN,PARN,PARP12,PCGF6,PDE8A,PDLIM7,PEX10,PGP,PGS1,PHF19,PHKG1,PHYKPL,PIP4K2C,PIP5K1C,PKM,PLCB4,PLEKHF2,PLOD3,PLSCR1,POLK,POLM,POMT2,POR,PPA1,PPIP5K1,PPM1D,PRDM4,PRKAG1,PRKCSH,PRPS1,PSMA6,PTGES2,PXDNL,QPCTL,RAB2A,RABL2A,RAD51D,RAF1,RBM14-RBM4,REPS1,RFC1,RIMKLB,RIOK1,RIPK1,RMND5B,RNASEH1,RNF185,RPAIN,RPE,RTEL1-TNFRSF6B,RUFY3,SARS2,SCNM1,SDHA,SETDB1,SIRT6,SKIV2L,SLC11A2,SMARCA4,SMYD3,SNX14,SPG7,SPTAN1,SPTLC1,SRP54,STK25,STT3A,SUSD1,TARS1,TARS3,TCP1,TDG,TENT2,TESK1,THBS3,TIMM44,TNK2,TPCN2,TRAP1,TRIM37,TRIM4,TRIP13,TRMT44,TRMU,TRPM7,TSR1,TTLL5,TTLL7,TUBB3,TUBG1,TUT7,TWF1,TYW1,UBA5,UBE2I,UBE2J2,UBE2T,UGP2,UHRF2,ULK4,UPF1,VPS8,VRK1,YY1,ZCCHC18,ZCCHC8,ZFAND1,ZFR,ZNF197,ZNF213,ZNF223,ZNF250,ZNF273,ZNF300,ZNF33B,ZNF517,ZNF519,ZNF544,ZNF568,ZNF692,ZNF76,ZNF765,ZNHIT1,ZSCAN23,ZSCAN32,ZZEF1,ABCA5,ABCA7,ABCC10,ABCF3,ACAD10,ACAD11,ACADVL,ACAP3,ACAT1,ACTR1B,ADPGK,AFG3L2,AGAP3,AGAP6,AKT1,ALKBH8,AMD1,AMFR,ANXA5,ARF4,ARIH2,ARL6,ATAD1,ATF2,ATP13A1,ATP2A2,ATP5F1D,BARD1,BAZ2A,BCKDK,BCR,BCS1L,BFAR,BRPF1,C12ORF29,CACNA1B,CAMK2G,CCT8,CD320,CDC42BPA,CDH1,CDK16,CDK3,CHD3,CIAO3,CISD1,CLK3,CNDP2,CYB561,DAP3,DDX11,DDX5,DDX51,DDX52,DEF8,DGKZ,DHCR24,DNAJC21,DNM1L,DPH2,DROSHA,DTNA,DZANK1,EARS2,EEF1A1,EFHC1,EGFL8,EHMT1,EIF2AK3,ERBB2,ERCC2,ERN1,ETNK1,EXD2,FANCL,FCSK,FDFT1,FDPS,FECH,FGFR1,FKBP8,FLII,FOXK2,FOXRED2,G3BP1,GAD1,GAK,GALNT11,GATC,GDPD3,GLE1,GMDS,GNAO1,GNL3,GPT2,GSR,GSTP1,GTF2B,GTPBP10,HFM1,HK1,HLCS,HMOX2,HNRNPU,IGHMBP2,ILK,IMPDH1,IMPDH2,IQGAP1,IREB2,ISCU,JMJD6,KAT5,KCNMA1,KDM3A,KDM4B,KDM6A,KIF15,KIF20A,KIF2C,KIF5C,L3MBTL1,LARS2,LIAS,LIMK2,LRP4,LSG1,LTN1,MAN1B1,MAN2C1,MAP2K2,MAPK12,MAPK3,MELK,MICU3,MKRN2,MOV10,MTG1,MTR,MVD,MYH10,MYNN,MYO3A,NADSYN1,NAIP,NDUFAB1,NEK8,NOL3,NOTCH2NLA,NPLOC4,NR1H3,NSD3,NT5DC3,NUCB1,OAT,OSBPL2,P2RX4,P3H1,PAPOLA,PC,PCCA,PCK2,PHC2,PHF1,PICALM,PLEKHM1,POLA1,POLD1,POLE,POLI,POLR2B,POLR3A,POMT1,PPIA,PPP1CC,PPP2R3C,PPP3CC,PRKG2,QARS1,QDPR,RAB18,RAB28,RAB34,RABGEF1,RAD54B,RANBP17,RAP1A,RBBP8,RCC1,RCHY1,REV1,RNF121,RNF123,RNF25,RNF31,RSPRY1,RTEL1,RUVBL1,S100A4,SAMHD1,SCAPER,SCLY,SCN8A,SDF4,SDHC,SEC24D,SIK3,SLC12A4,SLC7A6,SLC9A1,SMARCAD1,SMC5,SMPD4,SNRNP200,SORD,SRPK1,STK19,SUCLG2,SUPT4H1,SUV39H2,TAF1,TAX1BP1,TBCK,THNSL2,THOP1,THRAP3,TOP3A,TPCN1,TPT1,TRAFD1,TRIP4,TRMT1,TRMT13,TRPC1,TUBB6,TXNRD1,UBE2E3,UBE2L3,UBR2,UBR3,UNK,UQCRC1,USP4,VPS41,WASHC2C,WIPI2,XPNPEP1,XPNPEP3,XRCC5,YDJC,ZBTB24,ZDHHC20,ZFPL1,ZFYVE16,ZKSCAN5,ZMYM5,ZNF195,ZNF254,ZNF276,ZNF277,ZNF333,ZNF473,ZNF561,ZNF678,ZNF75A,ZNF91,ZSCAN2,ZSCAN25,ZSCAN29
GO:MF	small molecule binding	GO:0036094	FALSE	7.41572e-13	12.1298	6357	2338	905	20212	AACS,AARS1,AARSD1,ACACA,ACAD9,ACADM,ACLY,ACSL3,ADAM15,ADAM9,ADK,AKAP8L,ALDH9A1,ALKBH1,ALKBH3,ANKMY1,APTX,ARFGAP2,ARFIP2,ARFRP1,ARHGEF2,ARL1,ARL16,ATP2C1,ATP5F1A,B4GALT4,BAG1,BCKDHA,BIRC5,BPNT2,BSG,CA5B,CANX,CARS1,CBR4,CBS,CBWD5,CCNB1IP1,CDK12,CEPT1,CHD1L,CHD2,CHD4,CHFR,CHKA,CHN1,CHORDC1,CHPT1,CLK1,CLN6,COPS5,COQ8B,CRCP,CSNK1D,CTPS1,CYB5R1,DDX1,DDX10,DDX19B,DDX23,DDX41,DDX42,DDX49,DDX50,DDX55,DDX56,DEAF1,DGUOK,DHFR,DHX29,DHX9,DIS3L2,DNMT1,DPAGT1,DPM1,DRG1,DRP2,DUS3L,DUSP12,DXO,EFL1,EFTUD2,EIF2B2,EIF4A2,EIF4G1,EIF5,ENO1,ENO3,ENOPH1,ENSG00000267120,ERCC6L2,ETFA,ETHE1,FARSA,FPGS,FURIN,FUS,GALK2,GALT,GARS1,GORASP1,GPATCH8,GTF2H3,GTF3A,GTPBP1,GUCA1B,HACL1,HADH,HADHA,HARS1,HDAC8,HDGF,HELZ,HGS,HRAS,HSP90B1,HYOU1,IARS1,ILKAP,ING3,ING5,ITGAE,ITPA,KARS1,KIAA0753,KIF22,KMT2B,LARS1,LMAN2L,LMBRD1,MACROH2A1,MAN2A2,MAPK9,MARK3,MARS1,MATR3,MCEE,MCM4,MCM9,METTL17,MICU2,MLH1,MLLT10,MPND,MSH5,MTA3,MTHFD1,MTO1,MUTYH,MYL12B,MYSM1,NADK,NARS2,NBPF26,NDUFA13,NDUFS2,NDUFS7,NDUFS8,NDUFV1,NFU1,NME1,NOLC1,NPEPPS,NQO2,NSD2,NSF,NSMCE1,NSMCE2,NT5C,NT5C2,NT5C3A,NUDT5,NVL,OSGEP,OXSR1,PANK2,PCCB,PCYT1A,PDK1,PDSS1,PEX1,PFKL,PGD,PGM3,PHF20L1,PHKG2,PIP5K1A,PITPNM1,PITRM1,PMM2,PMPCA,PMPCB,PMS2,PNPO,POMGNT1,PPCS,PPOX,PPP4C,PPP5C,PRKAA1,PRMT1,PRR3,PSMC3,PSMC5,PSMC6,PTK2,PYROXD1,RAB4A,RAB5A,RABGGTB,RAD51,RARS2,RASSF1,RBCK1,RBM4,RFC2,RFC5,RHOT2,RIOK3,RNF10,RNF181,RNFT1,RNPEP,RPL37,RPS27,RPS6KB1,RPS6KB2,RRM1,RRM2,RTCA,RUFY1,RUVBL2,RYK,SAT1,SCARB2,SCO1,SCYL3,SEPTIN2,SETD6,SF1,SHARPIN,SHMT2,SLU7,SMC4,SMCHD1,SMG1,SNRNP48,SOD1,SPATA5L1,SRD5A1,SRSF7,STAMBP,STK11,STK16,SUCLA2,SUCLG1,SUMF1,SUMF2,TAB2,TADA2A,TAF15,TAF1B,TALDO1,TATDN1,TCEA1,TEP1,TKT,TOE1,TOR1A,TP53,TPP1,TRAIP,TRIT1,TRNT1,TSNAX,TTC3,TUBG2,TWF2,TYK2,TYW1B,TYW5,U2AF1,U2AF1L4,UBE2Z,UCK1,UIMC1,UROS,USP3,USP39,USP5,VCP,VPS11,VWDE,XPA,YAF2,YARS1,YTHDC2,ZBTB8OS,ZC3H14,ZC3H15,ZC3H7A,ZFAND2A,ZMAT2,ZMPSTE24,ZNF131,ZNF212,ZNF235,ZNF326,ZNF383,ZNF431,ZNF550,ZNF577,ZNF638,ZNF695,ZNF875,ZSWIM7,ABCB6,ABCB8,ABCC2,ABCC5,ABCD4,ACO2,ACOX1,ACSF3,ACTG1,ADAM10,ADAM17,ADGRV1,ADPRM,AGAP4,AGAP9,AGO3,AGPS,AGTPBP1,AIFM1,AK9,AKAP8,ALKBH6,AMPD2,ANXA2,APLF,ASNS,ATAD2,ATAD3A,ATAD3B,ATP9B,BAK1,BOLA2-SMG1P6,BRAF,BRD1,BRIP1,CALM3,CALR,CARS2,CBFA2T2,CBLL1,CCT3,CCT5,CDADC1,CDC42,CDH26,CDK10,CDK11A,CDK9,CENPV,CHEK2,CHKB,CHPF,CHTOP,CLCN6,CLK2,CLK4,COP1,COQ6,COX11,COX5B,CPNE1,CRELD1,CTBP1,CUTC,CYB5R3,CYP20A1,DAGLB,DCAKD,DDX17,DDX19A,DDX39A,DDX39B,DDX46,DHDDS,DHX34,DHX35,DLD,DMPK,DNAH14,DNAH7,DNMT3A,DRG2,DTNB,DTYMK,DYNC1H1,ELP3,ENOSF1,ENSG00000286905,EPS15L1,ERCC3,ERCC5,ERCC6,ERI3,ERMP1,EWSR1,FAHD2A,FAN1,FKBP7,FNTB,FTSJ1,G2E3,G6PD,GBF1,GFM2,GGCX,GLRX3,GLUD1,GLYR1,GMPR2,GNAS,GOT2,GSS,GTPBP8,GUK1,HBS1L,HDAC1,HDAC10,HINFP,HLTF,HSPA9,HSPD1,IDE,IDH3B,IGF2R,IKBKB,INO80,IRAK4,ITGB1,ITSN1,IVD,KDM2A,KIF11,KIF27,KIN,KLF6,KMT5B,KYAT3,L3MBTL2,LAP3,LIG1,LONP1,LPXN,LRSAM1,MAEA,MAN2B2,MAP3K14,MAP3K7,MAPKAP1,MAPKAPK5,MARCHF5,MAST2,MBTD1,MCCC1,MCCC2,MCM7,MCM8,MGAT5B,MPI,MSH3,MSH6,MTA1,MTOR,MTRR,MUS81,MVK,MYL6B,MYO19,MYO5C,NAXE,NECAB3,NEK9,NGLY1,NKIRAS2,NME6,NMNAT3,NNT,NOD1,NR1H2,NRDC,NTPCR,NUCB2,NUDT2,NUP153,OGT,OPA1,OPTN,PARN,PARP12,PCGF6,PDE8A,PDLIM7,PEX10,PGP,PGS1,PHF19,PHGDH,PHKG1,PHYKPL,PIP4K2C,PIP5K1C,PKM,PLCB4,PLEKHF2,PLOD3,PLSCR1,POLK,POLM,POMT2,POR,PPA1,PPIP5K1,PPM1D,PRDM4,PRKAG1,PRKCSH,PRPS1,PSMA6,PTGES2,PXDNL,QPCTL,RAB2A,RABL2A,RAD51D,RAF1,RBM14-RBM4,REPS1,RFC1,RIMKLB,RIOK1,RIPK1,RMND5B,RNASEH1,RNF185,RPAIN,RPE,RTEL1-TNFRSF6B,RUFY3,SARS2,SCNM1,SDHA,SETDB1,SIRT6,SKIV2L,SLC11A2,SMARCA4,SMYD3,SNX14,SPG7,SPR,SPTAN1,SPTLC1,SRP54,STK25,STT3A,SUSD1,TARS1,TARS3,TCP1,TDG,TENT2,TESK1,THBS3,TIMM44,TNK2,TPCN2,TRAP1,TRIM37,TRIM4,TRIP13,TRMT44,TRMU,TRPM7,TSR1,TTLL5,TTLL7,TUBB3,TUBG1,TUT7,TWF1,TYW1,UBA5,UBE2I,UBE2J2,UBE2T,UGP2,UHRF2,ULK4,UPF1,VPS8,VRK1,YY1,ZCCHC18,ZCCHC8,ZFAND1,ZFR,ZNF197,ZNF213,ZNF223,ZNF250,ZNF273,ZNF300,ZNF33B,ZNF517,ZNF519,ZNF544,ZNF568,ZNF692,ZNF76,ZNF765,ZNHIT1,ZSCAN23,ZSCAN32,ZZEF1,ABCA5,ABCA7,ABCC10,ABCF3,ACAD10,ACAD11,ACADVL,ACAP3,ACAT1,ACTR1B,ADPGK,AFG3L2,AGAP3,AGAP6,AKT1,ALKBH8,AMD1,AMFR,ANXA5,ARF4,ARIH2,ARL6,ATAD1,ATF2,ATP13A1,ATP2A2,ATP5F1D,BARD1,BAZ2A,BCKDK,BCR,BCS1L,BFAR,BRPF1,C12ORF29,CACNA1B,CAMK2G,CCT8,CD320,CDC42BPA,CDH1,CDK16,CDK3,CHD3,CIAO3,CISD1,CLK3,CNDP2,CRYZL1,CYB561,DAP3,DDX11,DDX5,DDX51,DDX52,DEF8,DGKZ,DHCR24,DNAJC21,DNM1L,DPH2,DROSHA,DTNA,DZANK1,EARS2,EEF1A1,EFHC1,EGFL8,EHMT1,EIF2AK3,ERBB2,ERCC2,ERN1,ETNK1,EXD2,FANCL,FCSK,FDFT1,FDPS,FECH,FGFR1,FKBP8,FLII,FOXK2,FOXRED2,FUOM,G3BP1,GAD1,GAK,GALNT11,GATC,GDPD3,GLE1,GMDS,GNAO1,GNL3,GPT2,GSR,GSTP1,GTF2B,GTPBP10,HFM1,HINT1,HK1,HLCS,HMOX2,HNRNPU,IGHMBP2,ILK,IMPDH1,IMPDH2,IQGAP1,IREB2,ISCU,JMJD6,KAT5,KCNMA1,KDM3A,KDM4B,KDM6A,KIF15,KIF20A,KIF2C,KIF5C,L3MBTL1,LARS2,LIAS,LIMK2,LRP4,LSG1,LTN1,MAN1B1,MAN2C1,MANBA,MAP2K2,MAPK12,MAPK3,MECP2,MELK,MICU3,MKRN2,MOV10,MTG1,MTR,MVD,MYH10,MYNN,MYO3A,NADSYN1,NAIP,NDUFAB1,NEK8,NOL3,NOTCH2NLA,NPLOC4,NR1H3,NSD3,NT5DC3,NUCB1,OAT,OSBPL2,P2RX4,P3H1,PAPOLA,PC,PCCA,PCK2,PHC2,PHF1,PICALM,PLEKHM1,POLA1,POLD1,POLE,POLI,POLR2B,POLR3A,POMT1,PPIA,PPP1CC,PPP2R3C,PPP3CC,PRKG2,QARS1,QDPR,RAB18,RAB28,RAB34,RABGEF1,RAD54B,RANBP17,RAP1A,RBBP8,RCC1,RCHY1,REV1,RNF121,RNF123,RNF25,RNF31,RPS3,RSPRY1,RTEL1,RUVBL1,S100A4,SAMHD1,SCAPER,SCLY,SCN8A,SDF4,SDHC,SEC14L2,SEC24D,SIK3,SLC12A4,SLC7A6,SLC9A1,SMARCAD1,SMC5,SMPD4,SNRNP200,SORD,SRPK1,STK19,SUCLG2,SUPT4H1,SUV39H2,TAF1,TAX1BP1,TBCK,THNSL2,THOP1,THRAP3,TOP3A,TPCN1,TPT1,TRAFD1,TRIP4,TRMT1,TRMT13,TRPC1,TUBB6,TXNRD1,UBE2E3,UBE2L3,UBR2,UBR3,UNK,UQCRC1,USP4,VPS41,WASHC2C,WIPI2,XPNPEP1,XPNPEP3,XRCC5,YDJC,ZBTB24,ZDHHC20,ZFPL1,ZFYVE16,ZKSCAN5,ZMYM5,ZNF195,ZNF254,ZNF276,ZNF277,ZNF333,ZNF473,ZNF561,ZNF678,ZNF75A,ZNF91,ZSCAN2,ZSCAN25,ZSCAN29
GO:MF	RNA binding	GO:0003723	FALSE	2.19187e-12	11.6592	3123	2338	494	20212	AARS1,AATF,ADK,AHCYL1,AKAP17A,AKAP8L,ALKBH1,ALYREF,APEH,APTX,ATP5F1A,ATP5F1C,ATXN2,ATXN2L,BCLAF1,CANX,CARS1,CDKN2AIP,CHD2,CIRBP,CWC15,DAZAP1,DDX1,DDX10,DDX19B,DDX23,DDX41,DDX42,DDX49,DDX50,DDX55,DDX56,DEK,DHFR,DHX29,DHX9,DIS3L2,DNAJC2,DND1,DNMT1,DUS3L,DXO,EFTUD2,EIF3C,EIF3D,EIF3E,EIF3G,EIF3H,EIF3I,EIF3K,EIF3L,EIF4A2,EIF4B,EIF4G1,EIF5,ELP1,ENO1,ENSG00000267120,EXOSC1,EXOSC2,EXOSC8,EZH2,FAM133B,FAM98A,FARSA,FRG1,FUBP3,FUS,FYTTD1,GPATCH8,GTF3A,GTPBP1,HARS1,HDGF,HELZ,HNRNPA2B1,HNRNPC,HNRNPH1,HNRNPH3,HNRNPK,HNRNPL,HNRNPM,HNRNPUL1,HSP90B1,IARS1,IMMT,IMP4,KARS1,KHDC4,KHDRBS1,KHDRBS3,LARP1B,LRPPRC,LUC7L,MAGOHB,MANF,MARS1,MATR3,MCRS1,MRPL1,MRPL21,MRPL23,MRPL24,MRPL9,MRPS5,MTO1,NAP1L4,NCL,NCOA5,NELFCD,NELFE,NME1,NOL10,NOL8,NOLC1,NOP53,NOP56,NOP58,NOSIP,NSRP1,NSUN4,NUDT5,NUP98,NVL,NXF1,P4HB,PABPC4,PDIA3,POLDIP3,PPIG,PPP5C,PRKRA,PRKRIP1,PRMT1,PRPF3,PRPF39,PRR3,PSMD4,PSPC1,PTBP1,PTBP2,PUF60,PUS7,RACK1,RARS2,RBM3,RBM39,RBM4,RBMX,RDX,REXO4,REXO5,RPL10A,RPL12,RPL13A,RPL17,RPL19,RPL21,RPL22L1,RPL27A,RPL3,RPL37,RPL8,RPLP0,RPS11,RPS12,RPS18,RPS24,RPS27,RPS3A,RPS6,RPS8,RPS9,RPSA,RPUSD4,RSRC2,RTCA,SARNP,SBDS,SF1,SF3B1,SFPQ,SFSWAP,SHMT2,SLC3A2,SLTM,SLU7,SMG1,SMNDC1,SNRNP70,SNRPA1,SNRPB,SPATS2,SRP19,SRP9,SRRM1,SRRT,SRSF10,SRSF2,SRSF3,SRSF4,SRSF5,SRSF6,SRSF7,SRSF9,SUCLG1,SUGP1,SUPT16H,TAF15,TARDBP,TBL2,TEP1,TFB1M,THOC1,THOC5,THUMPD2,TOE1,TP53,TRA2A,TRA2B,TRMT10B,TRMT6,TRNAU1AP,TRNT1,TSFM,TSNAX,TWF2,TYW5,U2AF1,U2AF1L4,U2AF2,UBAP2,USP36,VCP,XPO1,YARS1,YTHDC2,YWHAE,ZC3H14,ZC3H15,ZC3H7A,ZNF326,ZNF638,AGO1,AGO3,AGO4,AKAP8,ANXA2,ARL6IP4,AUH,BUD23,C7ORF50,CACTIN,CALR,CASP7,CCDC124,CCDC137,CCT3,CCT5,CDK9,CHTOP,CLCN6,DCP1B,DDX17,DDX19A,DDX39A,DDX39B,DDX46,DHX34,DHX35,DIMT1,DKC1,DRG2,DYNC1H1,ELP3,ERI3,EWSR1,EXOSC7,EXOSC9,FUBP1,GANAB,GLRX3,GOLGB1,GOT2,GPBP1L1,HLTF,HNRNPD,HNRNPDL,HNRNPLL,HSPA9,HSPD1,IGF2BP3,KIN,KTN1,KYAT3,LARP7,LAS1L,LONP1,LUC7L2,LUC7L3,METTL1,MRPL32,MRPL37,MRPS27,MRPS35,MTCL1,MTDH,NCBP1,NEMF,NMD3,NPM3,NTPCR,PABPC1L,PARN,PARP12,PINX1,PKM,PPIE,PPP1R7,PRKCSH,PRPF38B,PSMA1,PSMA6,PTCD2,PTCD3,PUM1,R3HDM1,RBM14-RBM4,RBM25,RNASEH1,RPL15,RPL18,RPL28,RPS19,RPS7,RRP36,RSL1D1,SAFB2,SARS2,SART3,SECISBP2,SF3B3,SIRT6,SKIV2L,SMARCA4,SMG7,SON,SRA1,SREK1,SRP54,SRSF11,SUGP2,SUMO1,SUPT6H,SYNCRIP,TARS1,TBCA,TCERG1,TCP1,THUMPD1,TIA1,TOP3B,TRAP1,TRIR,TRMU,TSR1,TUT7,U2SURP,UBE2I,UBFD1,UCHL5,UPF1,UPF3A,UTP14A,YTHDC1,YY1,ZCCHC8,ZFR,ACIN1,ADD1,AKAP1,ALG13,ALKBH8,ATP2A2,BARD1,BAZ2A,C1ORF131,C1ORF52,CELF6,CHD3,CHERP,CLK3,CS,CSDE1,CTNNA1,CYFIP1,DAP3,DDX11,DDX5,DDX51,DDX52,DENR,DIS3L,DNAJC17,DNAJC21,DROSHA,EARS2,EEF1A1,ENSG00000271793,ENSG00000291201,FDPS,FECH,FXR2,G3BP1,GNL3,GTPBP10,H4C14,HDLBP,HMGN2,HNRNPU,IGHMBP2,ILF3,IMPDH1,IMPDH2,IREB2,JMJD6,KRI1,LSM5,LSM7,MAPT,MECP2,MKRN2,MOV10,MRM1,MRPL13,MRPL22,MRPL43,MYH10,NAP1L1,NBPF10,NEAT1,NOL3,NOM1,PAPOLA,PCBP2,PDCD11,PIWIL4,POLR2B,POP5,PPIA,PPP1CC,PWP2,RAD21,RAD51AP1,RBM14,RBM34,RBMS3,RPL11,RPL14,RPL30,RPL31,RPL35,RPL5,RPL7A,RPS14,RPS3,RRP7A,S100A4,SAMHD1,SCG3,SEC63,SIN3A,SNIP1,SNRNP200,SNRPN,SRP68,SRPK1,SUB1,SYNJ2,TCOF1,TFRC,THOC2,THRAP3,TPT1,TRMT1,TRMT11,UBE2L3,UNK,UTP18,VIRMA,WDR43,WRAP53,XPOT,XRCC5
GO:MF	transferase activity	GO:0016740	FALSE	5.03427e-12	11.2981	2350	2338	389	20212	ACLY,ADK,AKAP8L,ALG1,ALG5,ALG8,B4GALT4,BRD2,CCNB1IP1,CDK12,CEPT1,CHFR,CHKA,CHPT1,CLK1,CMAS,CNKSR1,COQ2,COQ5,COQ8B,CRCP,CSNK1D,DGUOK,DHPS,DLAT,DNMT1,DPAGT1,DPH5,DPM1,EZH2,FAM98A,GALK2,GALT,GARS1,GKAP1,GNPAT,GNPTG,GTF2H3,HADH,HADHA,HEXA,HGS,ILKAP,ING3,ITCH,KARS1,KMT2B,LPCAT3,MAPK9,MARK3,METTL15,METTL17,METTL22,METTL6,NAA20,NADK,NANS,NAT9,NDUFAF5,NDUFAF7,NME1,NMT1,NOSIP,NSD2,NSMCE1,NSMCE2,NSUN4,NT5C2,NT5C3A,NTMT1,NUDT5,OSGEP,OXSR1,PANK2,PARP16,PARP6,PCMT1,PCYT1A,PDK1,PDSS1,PFKL,PHKG2,PIGF,PIP5K1A,POFUT2,POGLUT1,POLD3,POLG,POLR2E,POLR2H,POLR3C,POMGNT1,PRKAA1,PRKAB1,PRKRA,PRMT1,PRMT7,PTK2,RABGGTB,RBCK1,RIOK3,RNF10,RNF181,RNFT1,RPS6KB1,RPS6KB2,RYK,SAT1,SCYL3,SETD4,SETD6,SHARPIN,SHMT2,SMG1,SRM,ST3GAL3,STK11,STK16,TALDO1,TAMM41,TEP1,TFB1M,THUMPD2,TKT,TMEM260,TRAIP,TRIT1,TRMT10B,TRNT1,TTC3,TYK2,UBE2Z,UCK1,VCPKMT,WDR83,ZDHHC16,ZDHHC6,ABHD4,AGPAT4,AGPS,AK9,ALG9,ASB1,ATIC,BRAF,BRD1,BRD4,BUD23,CALM3,CBLL1,CDC42,CDK10,CDK11A,CDK9,CERS4,CERS5,CHEK2,CHKB,CHPF,CLK2,CLK4,COLGALT1,COP1,DCAKD,DHDDS,DIMT1,DKC1,DMPK,DNMT3A,DPY19L3,DTYMK,ELP3,ENSG00000286192,ERCC8,FBXW8,FNTB,FTSJ1,G2E3,GOT2,GUK1,HACE1,HLTF,HTATIP2,IGF2R,IKBKB,IRAK4,KCTD10,KDM2A,KMT5B,KYAT3,LRSAM1,MAEA,MAP3K14,MAP3K7,MAPKAPK5,MARCHF5,MAST2,MBOAT7,MED12,MED17,METTL1,MGAT5B,MTOR,MVK,NAA16,NEK9,NME6,NMNAT3,OGT,PARP12,PEX10,PGS1,PHKG1,PHYKPL,PIGA,PIGG,PIP4K2C,PIP5K1C,PKIG,PKM,PLOD3,POLE2,POLK,POLM,POLR3F,POMT2,PPIL2,PPIP5K1,PPM1D,PPP1R11,PRDM4,PRKAG1,PRPS1,QPCTL,RAF1,RIOK1,RIPK1,RMND5B,RNF185,RPN2,SETD9,SETDB1,SIRT6,SMYD3,SPTLC1,STK25,STT3A,TENT2,TESK1,TNK2,TRIM37,TRIM4,TRMT44,TRMU,TRPM7,TUT7,UBE2I,UBE2J2,UBE2T,UGGT2,UGP2,UHRF2,ULK4,VHL,VRK1,WDR5,ZDHHC17,ABR,ACAA1,ACAT1,ADPGK,AKT1,ALG13,ALG3,ALKBH8,AMFR,ARF4,ARIH2,ATE1,ATF2,B3GALNT2,BARD1,BCKDK,BCR,BFAR,BRPF1,CAMK2G,CDC42BPA,CDK16,CDK3,CISD1,CLK3,COX10,CPT1B,CS,DDB2,DGKZ,DLG1,DLST,DPH2,EHMT1,EIF2AK3,ENSG00000289720,ERBB2,ERN1,ETNK1,FANCL,FBXO21,FBXO7,FCSK,FDFT1,FDPS,FGFR1,GAK,GALNT11,GPT2,GSTP1,GTF2B,HK1,ILK,KAT5,LIAS,LIMK2,LTN1,MAP2K2,MAPK12,MAPK3,MBOAT2,MED1,MELK,MKRN2,MPP1,MRM1,MTAP,MTR,MYO3A,NAA60,NAMPT,NEK8,NEURL4,NSD3,OAT,PAPOLA,PCK2,PCMTD2,PIGB,POLA1,POLD1,POLE,POLG2,POLI,POLR2B,POLR3A,POMT1,PRKG2,PRMT2,RABGEF1,RCHY1,REV1,RNF121,RNF123,RNF25,RNF31,RSPRY1,SCLY,SETD5,SIK3,SMURF2,SRPK1,ST3GAL4,ST6GALNAC6,STK19,STUB1,SULT4A1,SUV39H2,TAF1,TBCK,TMEM68,TRMO,TRMT1,TRMT11,TRMT13,UBE2E3,UBE2L3,UBE3B,UBR2,UBR3,YKT6,ZDHHC20
GO:MF	protein-containing complex binding	GO:0044877	FALSE	9.90559e-11	10.0041	1752	2338	301	20212	ADAM15,ADAM9,APTX,ARPC4,ATF4,BCAS3,BRD2,CHD1L,CHD2,CHD4,DCTN2,DDX1,DERL2,DHX29,DHX9,DNAJB2,DNAJC2,DNMT1,EFL1,EIF3C,EIF3K,ENY2,EZH2,FRG1,FUS,GNB1,HADHA,HDAC3,HMGN1,HNRNPC,HSF1,IMPACT,ING5,ITCH,ITGAE,KHDRBS1,LETMD1,LMBRD1,MACROH2A1,MCM9,MLH1,MLLT10,MTA3,MUTYH,NAP1L4,NAPA,NASP,NCOA5,NELFE,NISCH,NME1,NOMO2,NOP58,NSD2,NSF,NUP98,NVL,P4HB,PEX1,PMS2,POLDIP3,POLG,PPIH,PQBP1,PRKAA1,PRMT7,PSME4,PTK2,RACK1,RAD23A,RAD51,RBBP4,RBM3,RBM39,RBMX,RELL2,RPSA,RUVBL2,SARNP,SBDS,SCFD1,SCMH1,SEC61A2,SFPQ,SHARPIN,SHMT2,SLC25A3,SMC4,SNRPB,SNX9,SPATA5L1,SPCS1,SRP19,SRP9,SRRT,STAG1,STAT1,STK11,STRN4,SUPT16H,TAF2,TAPBPL,TMA16,TMEM147,TP53,TSNAX,TSPYL2,TWF2,UBXN1,USP3,VCP,WDR1,WHAMM,YWHAE,ZNF431,ACD,ACTR6,ADAM10,ADAM17,ARPC1B,ARPC2,ATAD2,BAK1,BCAP31,BEND6,BRAF,BRD4,BRIP1,CALR,CAPZB,CD151,CDH26,CDK5RAP2,CDK9,CORO1B,CTBP1,DDX17,DEPDC5,DHX34,DNMT3A,ERCC3,ERCC5,ERCC6,ERCC8,GLYR1,GNAS,GTF2H1,HDAC1,HINFP,HNRNPD,HP1BP3,HSPD1,IGF2R,IRF3,ITGB1,KMT5B,L3MBTL2,MBTD1,MCM8,MED12,MRPS27,MRRF,MSH6,MTA1,MTOR,MYO19,MYO5C,NAA16,NCAPH2,NEMF,NMD3,NOD1,NOMO3,NPM3,NR1H2,NUP58,OGT,PAFAH1B1,PHF19,PINX1,PKM,PRKCSH,PTCD3,PTPN2,PTPRN,RIPK1,RNF185,SEC61A1,SECISBP2,SETDB1,SF3B3,SIRT6,SLC11A2,SLC25A46,SMARCA4,SMARCD2,SPTAN1,SREBF1,SRP54,STAG2,STRN3,SUPT6H,TPM1,TPM3,TRADD,TRIM37,TWF1,UBE2T,UCHL5,UPF1,VPS28,WAC,YY1,ZFAND1,ZNHIT1,ACTL6A,ADD1,AMFR,ANK2,ATF2,BRD3,CAMTA2,CBX1,CHD3,CLTA,CTNNA1,CYFIP1,DDB1,DDB2,DDX11,DDX5,EIF6,FLCN,FLII,G3BP1,GGA3,GNAO1,GTF2B,HMGN2,HNRNPU,HSD17B12,IFRD2,IGHMBP2,IQGAP1,JMJD6,KAT5,KDM3A,KDM6A,L3MBTL1,LTN1,MAPT,MECP2,MED1,MYH10,NAP1L1,NCLN,NDUFAB1,NEAT1,NEBL,NELFA,NPLOC4,NR1H3,P3H1,PAF1,PHC2,PHF1,PHPT1,POLA1,POLD1,POLE,POLR2B,POLR3A,PPIA,PPP1CC,PRMT2,RAD21,RAP1A,RBL1,RCC1,RPS3,RUVBL1,SET,SGTA,SIN3A,SIN3B,SMARCAD1,SMARCC1,SRP68,STAT5B,SUCLG2,TFPT,TFRC,TTC21B,UNG,UNK,UQCRC1,VPS33B,WASHC2C,WRAP53,XRCC5,ZNF276
GO:MF	ribonucleoprotein complex binding	GO:0043021	FALSE	3.60407e-10	9.44321	172	2338	55	20212	DERL2,DHX29,DHX9,DNAJC2,EFL1,EIF3C,EIF3K,EZH2,IMPACT,ITCH,LETMD1,NME1,NOMO2,NVL,PPIH,PQBP1,PRMT7,RACK1,RBM3,RBM39,RPSA,SBDS,SEC61A2,SNRPB,SPATA5L1,SPCS1,SRP19,SRP9,TMA16,TMEM147,DDX17,MRPS27,MRRF,MTOR,NAA16,NEMF,NMD3,NOMO3,PTCD3,SEC61A1,SECISBP2,SRP54,DDX5,EIF6,G3BP1,HNRNPU,IFRD2,IGHMBP2,LTN1,NCLN,NDUFAB1,NEAT1,SRP68,UNG,UNK
GO:MF	identical protein binding	GO:0042802	FALSE	7.69307e-10	9.1139	2162	2338	353	20212	ACACA,ACADM,AHCYL1,AHI1,ALDH3A2,ANKRD11,APEH,ARFIP2,ATF4,BCL2L1,BECN1,BIRC5,BTBD1,C1QTNF3,C1ORF50,CARS1,CASP6,CBS,CBY1,CCNB1IP1,CHKA,CHMP4A,CLDN15,CLN6,CREBZF,CTPS1,DCTN2,DDIT3,DHPS,DLAT,DPAGT1,DPY30,DRG1,EIF3F,EIF4G1,ENO1,ERP29,ESD,ETHE1,EXOSC8,FIS1,FUS,GARS1,GKAP1,GNPTG,HACL1,HADH,HARS1,HJURP,HM13,HNRNPA2B1,HNRNPC,HNRNPH1,HNRNPK,HSF1,ITPA,KARS1,KHDRBS1,KHDRBS3,LUC7L,MATR3,MESD,MFSD1,MITD1,NCL,NISCH,NME1,NOP53,NQO2,NT5C,NT5C2,NUDT5,NUP35,OFD1,OGA,OXSR1,PCYT1A,PDIA3,PEX7,PFKL,PHB2,PNPO,PPCS,PPP5C,PRC1,PRKRA,PRMT1,PRPF3,PSMC3,PSMC6,PSMD4,PUF60,RACK1,RAD51,RAD52,RASSF1,RBCK1,RBMX,RPS6KB1,RRM1,RRM2,RUFY1,RUVBL2,SAT1,SCARB2,SCYL3,SEPTIN2,SF1,SFPQ,SHARPIN,SHMT2,SLC3A2,SMCHD1,SNF8,SNX9,SOD1,SRM,STAT1,SUMF1,SUMF2,TAF1D,TARDBP,TKT,TMX2,TOR1A,TP53,TPP2,TRA2B,TRAIP,TRNT1,TYW5,VAPB,VCP,WWTR1,XPA,YWHAE,ZNF212,ABCD4,ACOX1,ACTG1,ADAM10,ADSL,ALDH7A1,AMPD2,ANKRD36B,ANXA2,ARL6IP4,ATAD3A,ATIC,BAK1,BRAF,CBLL1,CCDC66,CCDC88A,CDADC1,CDC42,CEP290,CEP57L1,CHEK2,CLK2,CORO1B,CPNE1,CTBP1,DAXX,DDX39A,DDX39B,DFFB,DNMT3A,ERCC5,EWSR1,G6PD,GFUS,GLB1,GLRX3,GLUD1,GRIPAP1,GSS,HTRA2,IDE,IGF2R,IKBKB,INPP5F,IRF3,IVD,KCTD10,KCTD9,KNSTRN,KYAT3,LDHA,LONP1,MAP3K7,MCOLN1,MCPH1,MCU,MTCL1,MTMR1,MTMR2,MTOR,MVK,NAXE,NDC80,NMRAL1,NOD1,NUP153,NUP58,NUTF2,OPTN,PAFAH1B1,PHYKPL,PIP4K2C,PKM,PLA2G6,PRPS1,PSMD7,PSME2,RAF1,RIPK1,RPE,RPS19,SAFB2,SH3GLB2,SHKBP1,SIRT6,SLC9B2,SNX1,SRSF11,STAT2,STIL,STK25,STX1A,TAF5,TARS1,TARS3,TASP1,TCERG1,TCF3,TFG,TNK2,TNPO3,TPCN2,TPM1,TRADD,TRIM37,TRIM4,TRIP13,TSC2,TUBG1,UBA5,UGP2,USP15,VPS25,YWHAB,ZDHHC17,ZNF250,ZSCAN32,ACADVL,ACAT1,ADD1,AKT1,ALS2,AMD1,AMFR,ATF2,ATF6,BARD1,BLMH,CAMK2G,CBX1,CCHCR1,CDC42BPA,CDH1,CISD1,CLK3,CTNNA1,DCXR,DNM1L,DPP9,DROSHA,EIF2AK3,EMSY,ERBB2,ERN1,EXD2,FECH,FGFR1,FKBP8,FXR2,GAD1,GALE,GLE1,GMDS,GOLGA2,HLCS,HNRNPU,HOOK2,IGHMBP2,IMPDH1,ISCU,JMJD6,KCNMA1,KDM6A,L3MBTL1,LRP4,MAPK3,MAPT,MECP2,MKLN1,MUC20,MVD,NAA60,NAMPT,NOL3,OAT,P2RX4,PC,PCM1,PDCD6IP,PHC2,PHF1,POLG2,PRKG2,PRMT2,PSME3,RBBP8,RCHY1,RNF31,S100A4,SAMHD1,SANBR,SBF2,SCLY,SGTA,SLC9A1,SMUG1,SMURF2,SNRNP200,SORD,STAT5B,STUB1,STX2,SUB1,SULT4A1,TFRC,TMEM79,TOPBP1,TPCN1,TXNRD1,USP4,VEGFD,VPS41,WRAP53,XPNPEP1,XPNPEP3
GO:MF	ligase activity	GO:0016874	FALSE	7.91165e-10	9.10173	175	2338	55	20212	AACS,AARS1,AARSD1,ACACA,ACSL3,ATP5F1A,ATP5F1C,ATP5PO,CARS1,CTPS1,FARSA,FPGS,GARS1,HARS1,IARS1,ITCH,KARS1,LARS1,MARS1,MTHFD1,NARS2,PCCB,PPCS,RARS2,RTCA,SAE1,SUCLA2,SUCLG1,YARS1,ACSF3,ASNS,CARS2,GSS,LIG1,MCCC1,MCCC2,RIMKLB,SARS2,TARS1,TARS3,TTLL5,TTLL7,UBA5,ATP5F1D,C12ORF29,EARS2,FANCL,GATC,HLCS,LARS2,NADSYN1,PC,PCCA,QARS1,SUCLG2
GO:MF	chromatin binding	GO:0003682	FALSE	8.47099e-10	9.07207	602	2338	129	20212	APTX,ATF4,BCAS3,BRD2,CHD1L,CHD2,CHD4,DDX1,DHX9,DNAJC2,DNMT1,ENY2,EZH2,FUS,HDAC3,HMGN1,HNRNPC,HSF1,ING5,MACROH2A1,MCM9,MLH1,MLLT10,MTA3,NAP1L4,NCOA5,NELFE,NSD2,NUP98,POLG,PRKAA1,RAD51,RBBP4,RBMX,RUVBL2,SARNP,SCMH1,SFPQ,SHMT2,SMC4,STAG1,STAT1,SUPT16H,TAF2,TP53,TSPYL2,USP3,ZNF431,ACTR6,ATAD2,BEND6,BRD4,BRIP1,CDK9,CTBP1,DNMT3A,ERCC3,ERCC6,GLYR1,GTF2H1,HDAC1,HINFP,HNRNPD,HP1BP3,IRF3,KMT5B,L3MBTL2,MBTD1,MCM8,MED12,MSH6,MTA1,NCAPH2,NPM3,NR1H2,OGT,PHF19,SETDB1,SIRT6,SMARCA4,SMARCD2,SREBF1,STAG2,SUPT6H,TRIM37,UBE2T,UPF1,WAC,YY1,ZNHIT1,ACTL6A,ATF2,BRD3,CAMTA2,CBX1,CHD3,DDX11,DDX5,GTF2B,HMGN2,HNRNPU,KAT5,KDM3A,KDM6A,L3MBTL1,MECP2,MED1,NAP1L1,NELFA,NR1H3,PAF1,PHC2,PHF1,POLA1,POLD1,POLE,POLR2B,POLR3A,RAD21,RBL1,RCC1,SET,SIN3A,SIN3B,SMARCAD1,SMARCC1,STAT5B,TTC21B,ZNF276
GO:MF	single-stranded DNA binding	GO:0003697	TRUE	2.20892e-09	8.65582	121	2338	43	20212	APTX,CTC1,DHX9,FUBP3,HNRNPA2B1,HSF1,LRPPRC,MCM4,MCM9,MLH1,PMS2,POLR2H,POLR3C,POT1,RAD23A,RAD51,RAD52,REXO4,SMC4,TP53,TSNAX,ERCC5,FUBP1,HNRNPDL,HSPD1,LONP1,MCM7,MCM8,MSH3,RAD51D,STN1,TDP1,DDX11,HNRNPU,IGHMBP2,MAPT,PCBP2,POLA1,RAD51AP1,SAMHD1,SMC5,SUB1,TOP3A
GO:MF	ATP-dependent activity, acting on RNA	GO:0008186	FALSE	2.72143e-09	8.5652	78	2338	33	20212	DDX1,DDX10,DDX19B,DDX23,DDX41,DDX42,DDX49,DDX50,DDX55,DDX56,DHX29,DHX9,EIF4A2,YTHDC2,BRIP1,DDX17,DDX19A,DDX39A,DDX39B,DDX46,DHX34,DHX35,SKIV2L,UPF1,DDX11,DDX5,DDX51,DDX52,G3BP1,IGHMBP2,MOV10,RAD54B,SNRNP200
GO:MF	RNA helicase activity	GO:0003724	FALSE	6.64526e-09	8.17749	76	2338	32	20212	DDX1,DDX10,DDX19B,DDX23,DDX41,DDX42,DDX49,DDX50,DDX55,DDX56,DHX29,DHX9,EIF4A2,YTHDC2,BRIP1,DDX17,DDX19A,DDX39A,DDX39B,DDX46,DHX34,DHX35,SKIV2L,UPF1,DDX5,DDX51,DDX52,G3BP1,IGHMBP2,MOV10,RAD54B,SNRNP200
GO:MF	ATP-dependent activity, acting on DNA	GO:0008094	FALSE	1.72445e-08	7.76335	123	2338	42	20212	CHD1L,CHD2,CHD4,DDX1,DHX9,ERCC6L2,MCM4,MCM9,MLH1,MSH5,PMS2,RAD51,RBBP4,RFC2,RFC5,RUVBL2,BRIP1,ERCC3,ERCC6,HLTF,INO80,MCM7,MCM8,MSH3,MSH6,RAD51D,RFC1,RTEL1-TNFRSF6B,SMARCA4,UPF1,CHD3,DDX11,ERCC2,G3BP1,HFM1,IGHMBP2,RAD54B,RTEL1,RUVBL1,SMARCAD1,SUB1,XRCC5
GO:MF	catalytic activity, acting on a tRNA	GO:0140101	FALSE	2.60804e-08	7.58369	134	2338	44	20212	AARS1,AARSD1,ALKBH1,CARS1,DUS3L,FARSA,GARS1,HARS1,IARS1,KARS1,LARS1,MARS1,METTL6,NARS2,NT5C3A,OSGEP,RARS2,THUMPD2,TRIT1,TRMT10B,TRNT1,TYW1B,TYW5,YARS1,CARS2,FTSJ1,METTL1,NMNAT3,SARS2,TARS1,TARS3,TRMT44,TRMU,TYW1,ALKBH8,EARS2,GATC,LARS2,POP5,PTRH2,QARS1,TRMO,TRMT13,TSEN2
GO:MF	histone binding	GO:0042393	FALSE	3.91581e-08	7.40718	251	2338	66	20212	BCAS3,BRD2,BRD9,CHD2,CHD4,DEK,DNAJC2,HJURP,ING3,ING5,MLLT10,MYSM1,NAP1L4,NASP,NCAPD3,PIH1D1,PRMT7,PSME4,RBBP4,SCMH1,SPIN3,STAT1,TSPYL2,UIMC1,USP3,ANP32E,APLF,ATAD2,BRD1,BRD4,DAXX,GLYR1,HINFP,INO80,L3MBTL2,MBTD1,MSH6,NCAPG2,NPM3,PHF19,SART3,SMARCA4,SUPT6H,UHRF2,USP15,VRK1,WDR5,ZNHIT1,ZZEF1,BAZ2A,BRD3,CBX1,CHD3,HDGFL2,L3MBTL1,NAP1L1,NCAPD2,PHC2,PHF1,RCC1,SET,SETD5,SMARCC1,TAF1,TP53BP1,WRAP53
GO:MF	molecular adaptor activity	GO:0060090	TRUE	7.01481e-08	7.15398	1136	2338	202	20212	ARPC4,BCLAF1,BECN1,BUD31,CAMTA1,CEP63,CHD1L,CHD4,CNKSR1,COPS5,DDX1,DHX9,ECSIT,EIF4G1,ENO1,ENY2,EPC1,EZH2,FIS1,FUS,GNB1,HDAC3,HDGF,HNRNPA2B1,HNRNPC,HRAS,KHDRBS1,KLHL22,LAMTOR2,LETMD1,LPIN1,MTA3,MYSM1,N4BP2L2,NAPA,NCOA5,NCSTN,NOLC1,NUP98,OFD1,PCNT,PIH1D1,PMF1,POLD3,PQBP1,PSMC3IP,PSMC6,PSMD4,RACK1,RBCK1,RCOR3,RUVBL2,SEPTIN2,SETD4,SF1,SRRT,SRSF2,TAB2,TADA2A,TAF15,TARDBP,TCF25,UBE2Z,WWTR1,YAF2,YTHDC2,YWHAE,YY1AP1,ADAM10,AP1G2,AP2A2,ARRB2,BBS4,BEND6,BRD1,BRD4,CBFA2T2,CBFB,CCDC124,CNOT2,CTBP1,DAXX,DCAF6,DDX17,DNMT3A,EWSR1,GLYR1,GOSR2,GPS2,HDAC1,HTATIP2,IFNAR1,IGF2BP3,ITSN1,KDM2A,LPIN2,LPXN,MAPKAP1,MED12,MED17,MED24,MMS19,MTA1,MTDH,NACA,NAPB,NCBP1,NDC80,NFKBIB,NMD3,NUP153,OPTN,PFDN5,PKM,PSMD9,PTPN11,RETREG3,SIRT6,SMARCA4,SMARCD2,SNAP23,SRA1,ST13,STX1A,SUPT20H,TCERG1,TDG,TRADD,TRIM37,TRIP13,USE1,VAMP7,VHL,YTHDC1,ZZEF1,ACTL6A,AKAP9,AMFR,ANK2,AP1M2,ATP1B3,BET1,BFAR,BIN3,CAMTA2,CBX1,CNTLN,CUL1,DDB1,DLG1,DLG5,DNM1L,EEF1A1,ERCC2,FBXL2,FBXO7,FIRRE,G3BP1,GET1,GON4L,HDGFL2,HNRNPU,IQGAP1,ISCU,KAT5,KDM3A,MAP2K2,MAPK8IP3,MAPT,MECP2,MED1,MED16,MED19,NEAT1,NELFA,PCM1,PDE4DIP,PRMT2,RBBP8,RBM14,RUVBL1,SETD5,SGTA,SIN3A,SIN3B,SKP1,SLC9A1,SMARCC1,STUB1,STX2,STX5,SUB1,SUV39H2,SYNE2,TAF6,TBC1D31,TCOF1,THRAP3,TP53BP1,TRIP4,UBE2L3,YKT6
GO:MF	nucleic acid binding	GO:0003676	FALSE	7.70875e-08	7.11302	5491	2338	765	20212	AARS1,AARSD1,AATF,ADK,AHCYL1,AKAP17A,AKAP8L,ALKBH1,ALYREF,APEH,APTX,ATF4,ATP5F1A,ATP5F1C,ATXN2,ATXN2L,BCLAF1,BRD9,CAMTA1,CANX,CARS1,CCDC25,CDKN2AIP,CHD2,CHD4,CIRBP,COPS5,CREBZF,CTC1,CWC15,DAZAP1,DCLRE1C,DDIT3,DDX1,DDX10,DDX19B,DDX23,DDX41,DDX42,DDX49,DDX50,DDX55,DDX56,DEAF1,DEK,DHFR,DHX29,DHX9,DIS3L2,DMTF1,DNAJC2,DNASE1,DNASE2,DND1,DNMT1,DUS3L,DXO,EEF1B2,EFL1,EFTUD2,EIF2B2,EIF3C,EIF3D,EIF3E,EIF3F,EIF3G,EIF3H,EIF3I,EIF3K,EIF3L,EIF4A2,EIF4B,EIF4G1,EIF5,ELP1,ENO1,ENSG00000267120,ERCC6L2,EXOSC1,EXOSC2,EXOSC8,EZH2,FAM133B,FAM98A,FARSA,FRG1,FUBP3,FUS,FYTTD1,GPATCH4,GPATCH8,GTF2I,GTF3A,GTPBP1,HARS1,HDAC3,HDGF,HELZ,HJURP,HMGN1,HNRNPA2B1,HNRNPC,HNRNPH1,HNRNPH3,HNRNPK,HNRNPL,HNRNPM,HNRNPUL1,HSF1,HSP90B1,IARS1,IMMT,IMP4,KARS1,KHDC4,KHDRBS1,KHDRBS3,KIF22,KMT2B,LARP1B,LRPPRC,LUC7L,MACROH2A1,MAGOHB,MANF,MARS1,MATR3,MCM4,MCM9,MCRS1,MLH1,MLLT10,MRPL1,MRPL21,MRPL23,MRPL24,MRPL9,MRPS5,MSH5,MTA3,MTO1,MTRF1L,MUTYH,MYSM1,NAP1L4,NARS2,NCL,NCOA5,NELFCD,NELFE,NME1,NOL10,NOL8,NOLC1,NOP53,NOP56,NOP58,NOSIP,NSD2,NSRP1,NSUN4,NUDT5,NUP35,NUP98,NVL,NXF1,P4HB,PABPC4,PAXBP1,PBX4,PDIA3,PMS2,POLDIP3,POLG,POLR1E,POLR2E,POLR2H,POLR3C,POT1,PPIG,PPP5C,PQBP1,PRKRA,PRKRIP1,PRMT1,PRPF3,PRPF39,PRR3,PSMC3IP,PSMD4,PSPC1,PTBP1,PTBP2,PUF60,PUS7,R3HDM4,RACK1,RAD23A,RAD51,RAD52,RARS2,RBBP4,RBM3,RBM39,RBM4,RBMX,RDX,REXO4,REXO5,RFC2,RFC5,RNF10,RPL10A,RPL12,RPL13A,RPL17,RPL19,RPL21,RPL22L1,RPL27A,RPL3,RPL37,RPL8,RPLP0,RPS11,RPS12,RPS18,RPS24,RPS27,RPS3A,RPS6,RPS8,RPS9,RPSA,RPUSD4,RSRC2,RTCA,RUVBL2,SARNP,SBDS,SF1,SF3B1,SFPQ,SFSWAP,SHMT2,SLC3A2,SLTM,SLU7,SMC4,SMCHD1,SMG1,SMNDC1,SNRNP70,SNRPA1,SNRPB,SPATS2,SREBF2,SRP19,SRP9,SRRM1,SRRT,SRSF10,SRSF2,SRSF3,SRSF4,SRSF5,SRSF6,SRSF7,SRSF9,STAT1,STK16,SUCLG1,SUGP1,SUPT16H,TAF15,TAF1B,TAF1D,TAF2,TARDBP,TBL2,TBP,TBX19,TCEA1,TCF25,TEP1,TFB1M,THOC1,THOC5,THUMPD2,TIPIN,TOE1,TOP1MT,TP53,TRA2A,TRA2B,TRIT1,TRMT10B,TRMT6,TRNAU1AP,TRNT1,TSEN15,TSFM,TSNAX,TSPYL2,TWF2,TYW5,U2AF1,U2AF1L4,U2AF2,UBAP2,UBP1,UIMC1,USP3,USP36,VCP,XPA,XPO1,YAF2,YARS1,YTHDC2,YWHAE,ZC3H14,ZC3H15,ZC3H7A,ZMAT2,ZMPSTE24,ZNF131,ZNF212,ZNF235,ZNF326,ZNF383,ZNF431,ZNF550,ZNF577,ZNF638,ZNF695,ZNF875,ACD,AGO1,AGO3,AGO4,AIFM1,AKAP8,ANKRD23,ANXA2,ARID4B,ARL6IP4,AUH,BEND6,BRD4,BRIP1,BUD23,C7ORF50,CACTIN,CALR,CASP7,CBFB,CCDC124,CCDC137,CCT3,CCT5,CDK5RAP2,CDK9,CERS4,CERS5,CHTOP,CLCN6,DCP1B,DDX17,DDX19A,DDX39A,DDX39B,DDX46,DFFB,DHX34,DHX35,DIMT1,DKC1,DNMT3A,DRG2,DYNC1H1,EIF2B3,EIF2B4,ELP3,ENSG00000286905,ERCC3,ERCC5,ERCC6,ERI3,EWSR1,EXOSC7,EXOSC9,FAN1,FUBP1,GANAB,GCFC2,GLRX3,GLYR1,GOLGB1,GOT2,GPBP1L1,HBS1L,HDAC1,HINFP,HLTF,HNRNPD,HNRNPDL,HNRNPLL,HP1BP3,HSPA9,HSPD1,IGF2BP3,INO80,IRF3,KDM2A,KIN,KLF6,KTN1,KYAT3,LARP7,LAS1L,LIG1,LONP1,LUC7L2,LUC7L3,MAX,MBD4,MCM7,MCM8,MED12,METTL1,MRPL32,MRPL37,MRPS27,MRPS35,MSH3,MSH6,MTA1,MTCL1,MTDH,MTOR,MUS81,NACA,NCBP1,NEMF,NMD3,NPM3,NR1H2,NTPCR,NUCB2,NUP153,OGT,PABPC1L,PARN,PARP12,PHF19,PINX1,PKM,PLSCR1,POLD2,POLE2,POLK,POLM,POLR3F,PPIE,PPP1R7,PRDM4,PRKCSH,PRPF38B,PSMA1,PSMA6,PTCD2,PTCD3,PTGES2,PUM1,R3HDM1,RAD51D,RBM14-RBM4,RBM25,RFC1,RNASEH1,RPL15,RPL18,RPL28,RPS19,RPS7,RRP36,RSL1D1,RTEL1-TNFRSF6B,SAFB2,SARS2,SART3,SECISBP2,SETDB1,SF3B3,SIRT6,SKIV2L,SMARCA4,SMARCD2,SMG7,SMYD3,SNAPC4,SNRNP27,SON,SPAG7,SRA1,SREBF1,SREK1,SRP54,SRSF11,STAT2,STN1,SUGP2,SUMO1,SUPT6H,SYNCRIP,TARS1,TBCA,TCERG1,TCF3,TCP1,TDG,TDP1,THUMPD1,TIA1,TMEM161B,TMEM18,TOP3B,TRAP1,TRIR,TRMU,TSR1,TTC14,TUT7,U2SURP,UBE2I,UBFD1,UCHL5,UHRF2,UPF1,UPF3A,UTP14A,YTHDC1,YY1,ZCCHC8,ZFR,ZNF197,ZNF213,ZNF223,ZNF250,ZNF273,ZNF300,ZNF33B,ZNF517,ZNF519,ZNF544,ZNF568,ZNF692,ZNF76,ZNF765,ZSCAN23,ZSCAN32,ZW10,ACIN1,ACTL6A,ADD1,AKAP1,AKAP9,AKNA,ALG13,ALKBH8,ATF2,ATF6,ATP2A2,BARD1,BAZ2A,BRPF1,C1ORF131,C1ORF52,CAMTA2,CBX1,CELF6,CHD3,CHERP,CLK3,CREB3L4,CS,CSDE1,CTNNA1,CYFIP1,DAP3,DDB1,DDB2,DDX11,DDX5,DDX51,DDX52,DENND4A,DENR,DIS3L,DNAJC1,DNAJC17,DNAJC21,DROSHA,EARS2,EEF1A1,EEF1D,EIF2B5,EIF6,ENSG00000271793,ENSG00000291201,ERCC2,EXD2,FANCG,FANCI,FBXO21,FDPS,FECH,FIRRE,FOXK2,FXR2,G3BP1,GNL3,GTF2B,GTPBP10,H4C14,HDLBP,HFM1,HMG20B,HMGN2,HNRNPU,IGHMBP2,ILF3,IMPDH1,IMPDH2,IREB2,IRF1,JMJD6,KDM3A,KDM6A,KIF2C,KRI1,LSM5,LSM7,MAPT,MECP2,MED1,MKRN2,MLF1,MOV10,MRM1,MRPL13,MRPL22,MRPL43,MYH10,MYNN,NAP1L1,NBPF10,NEAT1,NOL3,NOM1,NR1H3,NUCB1,PAPOLA,PCBP2,PDCD11,PHC2,PHF1,PIWIL4,POLA1,POLD1,POLE,POLG2,POLI,POLR2B,POLR3A,POP5,PPIA,PPP1CC,PWP2,RABGEF1,RAD21,RAD51AP1,RAD54B,RBBP8,RBL1,RBM14,RBM34,RBMS3,RCC1,REV1,REXO1,RPL11,RPL14,RPL30,RPL31,RPL35,RPL5,RPL7A,RPS14,RPS3,RRP7A,RTEL1,S100A4,SAMHD1,SCAPER,SCG3,SEC63,SET,SIN3A,SMARCAD1,SMARCC1,SMC5,SMUG1,SNIP1,SNRNP200,SNRPN,SRP68,SRPK1,STAT5B,SUB1,SUV39H2,SYNJ2,TAF1,TAF6,TCF12,TCOF1,TFEB,TFPT,TFRC,THOC2,THRAP3,TOP3A,TOPBP1,TP53BP1,TPT1,TRMT1,TRMT11,TSEN2,UBE2L3,UNG,UNK,UTP18,VIRMA,WDR43,WRAP53,XNDC1N-ZNF705EP-ALG1L9P,XPOT,XRCC5,ZBTB24,ZFPL1,ZKSCAN5,ZNF195,ZNF254,ZNF276,ZNF277,ZNF333,ZNF473,ZNF561,ZNF678,ZNF75A,ZNF91,ZSCAN2,ZSCAN25,ZSCAN29
GO:MF	modification-dependent protein binding	GO:0140030	FALSE	9.78623e-08	7.00938	185	2338	53	20212	ASCC2,BRD2,BRD9,CHD1L,DNAJB2,DNAJC2,ING3,ING5,MACROH2A1,MPND,NCAPD3,PEX1,PHF20L1,PSMD4,PSME4,RAD23A,SHARPIN,SPIN3,TAB2,TOM1,UBXN1,UIMC1,VCP,APLF,BRD4,DAXX,FAN1,GLYR1,IDE,L3MBTL2,MBTD1,MSH6,NCAPG2,OPTN,PHF19,SMARCA4,USP15,WDR5,ZZEF1,AGAP3,ANK2,ANKRD13D,BAZ2A,BRD3,CBX1,HDGFL2,L3MBTL1,NPLOC4,PHF1,RNF31,SETD5,TAF1,TP53BP1
GO:MF	protein-macromolecule adaptor activity	GO:0030674	FALSE	1.96139e-07	6.70744	947	2338	173	20212	ARPC4,BCLAF1,BECN1,BUD31,CAMTA1,CHD1L,CHD4,CNKSR1,COPS5,DDX1,DHX9,ENO1,ENY2,EPC1,EZH2,FUS,GNB1,HDAC3,HDGF,HNRNPA2B1,HNRNPC,HRAS,KHDRBS1,KLHL22,LPIN1,MTA3,MYSM1,N4BP2L2,NAPA,NCOA5,NCSTN,NOLC1,NUP98,PIH1D1,PMF1,POLD3,PQBP1,PSMC3IP,PSMC6,RACK1,RBCK1,RCOR3,RUVBL2,SETD4,SF1,SRRT,SRSF2,TADA2A,TAF15,TARDBP,TCF25,WWTR1,YAF2,YTHDC2,YWHAE,YY1AP1,AP1G2,AP2A2,BBS4,BEND6,BRD1,BRD4,CBFA2T2,CBFB,CCDC124,CNOT2,CTBP1,DAXX,DCAF6,DDX17,DNMT3A,EWSR1,GLYR1,GOSR2,GPS2,HDAC1,HTATIP2,IFNAR1,IGF2BP3,KDM2A,LPIN2,LPXN,MED12,MED17,MED24,MMS19,MTA1,MTDH,NACA,NAPB,NDC80,NFKBIB,NMD3,NUP153,OPTN,PFDN5,PKM,PSMD9,PTPN11,RETREG3,SIRT6,SMARCA4,SMARCD2,SNAP23,SRA1,ST13,STX1A,SUPT20H,TCERG1,TDG,TRADD,TRIM37,TRIP13,USE1,VAMP7,VHL,YTHDC1,ZZEF1,ACTL6A,AMFR,ANK2,AP1M2,ATP1B3,BET1,BFAR,BIN3,CAMTA2,CNTLN,CUL1,DDB1,DLG5,ERCC2,FBXL2,FBXO7,G3BP1,GET1,GON4L,HDGFL2,HNRNPU,IQGAP1,KAT5,KDM3A,MAP2K2,MAPK8IP3,MAPT,MECP2,MED1,MED16,MED19,NEAT1,PRMT2,RBBP8,RBM14,RUVBL1,SETD5,SIN3A,SIN3B,SKP1,SLC9A1,SMARCC1,STUB1,STX2,STX5,SUB1,SUV39H2,SYNE2,TAF6,TCOF1,THRAP3,TP53BP1,TRIP4,UBE2L3,YKT6
GO:MF	ribosome binding	GO:0043022	FALSE	9.49465e-07	6.02252	113	2338	37	20212	DHX29,DHX9,DNAJC2,EFL1,EIF3C,EIF3K,IMPACT,LETMD1,NME1,NOMO2,RACK1,RBM3,RPSA,SBDS,SEC61A2,SPCS1,SRP19,TMEM147,MRPS27,MRRF,MTOR,NAA16,NEMF,NMD3,NOMO3,PTCD3,SEC61A1,EIF6,G3BP1,IFRD2,IGHMBP2,LTN1,NCLN,NDUFAB1,SRP68,UNG,UNK
GO:MF	metal cluster binding	GO:0051540	FALSE	9.71758e-07	6.01244	76	2338	29	20212	KIAA0753,MUTYH,NDUFS2,NDUFS7,NDUFS8,NDUFV1,NFU1,TYW1B,ACO2,BOLA2-SMG1P6,BRIP1,ELP3,GLRX3,RTEL1-TNFRSF6B,TYW1,CIAO3,CISD1,DDX11,DPH2,ERCC2,FECH,GSTP1,IREB2,ISCU,LIAS,POLD1,POLE,RPS3,RTEL1
GO:MF	nuclease activity	GO:0004518	FALSE	1.25928e-06	5.89988	214	2338	56	20212	APTX,DCLRE1C,DDX1,DIS3L2,DNASE1,DNASE2,DXO,EXOSC2,MYG1,NME1,PMS2,POLG,REXO4,REXO5,TATDN1,TOE1,TSEN15,TSNAX,AGO3,AGO4,APLF,CNOT2,DFFB,ENSG00000286905,ERCC5,ERI3,EXOSC7,EXOSC9,FAN1,INTS11,LAS1L,MBD4,MGME1,MUS81,PARN,PLSCR1,PXDNL,RNASEH1,TDP1,TRIR,ANGEL1,DIS3L,DROSHA,ERN1,EXD2,G3BP1,PIWIL4,POLD1,POLE,POP5,RAD9A,RBBP8,REXO1,RPS3,SAMHD1,TSEN2
GO:MF	4 iron, 4 sulfur cluster binding	GO:0051539	FALSE	2.26249e-06	5.64541	45	2338	21	20212	MUTYH,NDUFS2,NDUFS7,NDUFS8,NDUFV1,NFU1,TYW1B,ACO2,BRIP1,ELP3,RTEL1-TNFRSF6B,TYW1,CIAO3,DDX11,DPH2,ERCC2,IREB2,LIAS,POLD1,POLE,RTEL1
GO:MF	cadherin binding	GO:0045296	TRUE	2.44156e-06	5.61233	335	2338	76	20212	ARFIP2,ATXN2L,BSG,BZW2,CD46,CSNK1D,DHX29,EIF3E,EIF5,ENO1,GOLGA3,HNRNPK,NOP56,PCMT1,PKP4,PSEN1,PUF60,RACK1,RANBP1,RDX,SEPTIN2,SLC3A2,SNX5,SNX9,STAT1,TWF2,UBAP2,VAPB,YWHAE,ZC3H15,AHSA1,ANXA2,ATIC,CAPZB,CDH26,CHMP2B,CORO1B,EPS15L1,GLOD4,ITGB1,KTN1,LDHA,PKM,PTPN11,RPL15,RSL1D1,SH3GLB2,SNX1,SPTAN1,TWF1,UBFD1,YWHAB,ABCF3,ADD1,CCT8,CDH1,CTNNA1,DLG1,EEF1D,EMD,ERC1,EXOC3,GOLGA2,HDLBP,IQGAP1,LYPLA2,NDRG1,P2RX4,PICALM,RPL14,RPL7A,RUVBL1,STX5,TXNDC9,USP8,YKT6
GO:MF	translation factor activity, RNA binding	GO:0008135	FALSE	2.92912e-06	5.53326	93	2338	32	20212	COPS5,DHX29,EEF1B2,EFL1,EFTUD2,EIF2B2,EIF3C,EIF3D,EIF3E,EIF3F,EIF3G,EIF3H,EIF3I,EIF3K,EIF3L,EIF4A2,EIF4B,EIF4G1,EIF5,GTPBP1,MTRF1L,TCEA1,TSFM,AGO3,EIF2B3,EIF2B4,HBS1L,DENR,EEF1A1,EEF1D,EIF2B5,EIF6
GO:MF	iron-sulfur cluster binding	GO:0051536	FALSE	3.26024e-06	5.48675	75	2338	28	20212	KIAA0753,MUTYH,NDUFS2,NDUFS7,NDUFS8,NDUFV1,NFU1,TYW1B,ACO2,BOLA2-SMG1P6,BRIP1,ELP3,GLRX3,RTEL1-TNFRSF6B,TYW1,CIAO3,CISD1,DDX11,DPH2,ERCC2,FECH,IREB2,ISCU,LIAS,POLD1,POLE,RPS3,RTEL1
GO:MF	DNA helicase activity	GO:0003678	FALSE	5.38404e-06	5.26889	59	2338	24	20212	CHD1L,DHX9,MCM4,MCM9,RAD51,RFC2,RFC5,RUVBL2,BRIP1,ERCC3,MCM7,MCM8,RTEL1-TNFRSF6B,UPF1,DDX11,ERCC2,G3BP1,HFM1,IGHMBP2,RAD54B,RTEL1,RUVBL1,SUB1,XRCC5
GO:MF	ligase activity, forming carbon-oxygen bonds	GO:0016875	FALSE	5.66482e-06	5.24681	43	2338	20	20212	AARS1,AARSD1,CARS1,FARSA,GARS1,HARS1,IARS1,KARS1,LARS1,MARS1,NARS2,RARS2,YARS1,CARS2,SARS2,TARS1,TARS3,EARS2,LARS2,QARS1
GO:MF	aminoacyl-tRNA ligase activity	GO:0004812	FALSE	5.66482e-06	5.24681	43	2338	20	20212	AARS1,AARSD1,CARS1,FARSA,GARS1,HARS1,IARS1,KARS1,LARS1,MARS1,NARS2,RARS2,YARS1,CARS2,SARS2,TARS1,TARS3,EARS2,LARS2,QARS1
GO:MF	catalytic activity, acting on a protein	GO:0140096	FALSE	8.83122e-06	5.05398	2355	2338	356	20212	ADAM15,ADAM9,APEH,BRD2,CAPN10,CASP6,CCNB1IP1,CDK12,CHFR,CHKA,CLK1,COPS5,CSNK1D,DLAT,DPH5,DPM1,DUSP12,DUSP22,EIF3F,EIF3H,EZH2,FAM98A,FIG4,FKBP1A,FURIN,GTF2H3,HDAC3,HDAC8,HM13,ILKAP,IMMP1L,ING3,ITCH,KMT2B,LYPLAL1,MACROD2,MAPK9,MARK3,MBTPS1,METTL22,MPND,MYSM1,NCSTN,NDUFAF7,NMT1,NOSIP,NPEPPS,NSD2,NSMCE1,NSMCE2,NT5C2,NTAQ1,NTMT1,NUP98,OXSR1,P4HB,PARL,PARP16,PARP6,PCMT1,PDIA3,PDIA5,PDK1,PHKG2,PITRM1,PMPCA,PMPCB,POFUT2,POMGNT1,PPIG,PPIH,PPP4C,PPP5C,PRKAA1,PRKAB1,PRMT1,PRMT7,PSEN1,PSMB5,PSMB7,PTK2,RABGGTB,RBCK1,RHBDD3,RIOK3,RNF10,RNF181,RNFT1,RNPEP,RPS6KB1,RPS6KB2,RYK,SAE1,SCYL3,SETD4,SETD6,SHARPIN,SMG1,SSH3,STAMBP,STK11,STK16,STYXL1,TMEM260,TPP1,TPP2,TRAIP,TTC3,TYK2,UBE2Z,USP3,USP36,USP39,USP5,USP7,VCPKMT,ZDHHC16,ZDHHC6,ZMPSTE24,ABHD12,ADAM10,ADAM17,AGA,AGTPBP1,ASB1,ASRGL1,BRAF,BRD1,BRD4,CASP7,CBLL1,CDC42,CDK10,CDK11A,CDK9,CHEK2,CLK2,CLK4,COLGALT1,COP1,COPS6,CPNE1,CRELD1,CTSD,DMPK,DNAJC10,DNMT3A,ERCC8,ERMP1,ERP44,FBXW8,FKBP15,FKBP7,FNTB,G2E3,GPAA1,HACE1,HDAC1,HDAC10,HLTF,HTATIP2,HTRA2,IDE,IGF2R,IKBKB,IRAK4,KCTD10,KDM2A,KMT5B,LAP3,LONP1,LRSAM1,MAEA,MAP3K14,MAP3K7,MAPKAPK5,MARCHF5,MAST2,MED12,MED17,MGAT5B,MINDY3,MTMR14,MTMR2,MTOR,NEK9,NKTR,NRDC,NTAN1,OGT,OTULIN,PARP12,PCSK7,PEX10,PGP,PHKG1,PKM,PLOD3,POMT2,PPIE,PPIL2,PPM1D,PPP1R11,PRKAG1,PSEN2,PSMA6,PSMD7,PTPN11,PTPN2,PTPRN,QPCTL,RAF1,RCE1,RIOK1,RIPK1,RMND5B,RNF185,SCPEP1,SETDB1,SIRT6,SMYD3,SPG7,STK25,TASP1,TESK1,TNK2,TRIM37,TRIM4,TRPM7,TTLL5,TTLL7,UBA5,UBE2I,UBE2J2,UBE2T,UCHL5,UHRF2,ULK4,UNC5CL,USP15,USP48,VHL,VRK1,WDR5,ZDHHC17,ABR,AFG3L2,AKT1,ALG13,AMFR,ARF4,ARIH2,ATE1,ATF2,BARD1,BCKDK,BCR,BFAR,BLMH,BRPF1,CAMK2G,CDC42BPA,CDK16,CDK3,CLK3,CNDP2,CTDSPL2,CTSA,DDB2,DLG1,DLST,DPP8,DPP9,DUSP28,EHMT1,EIF2AK3,ENSG00000289720,ERBB2,ERN1,FANCL,FBXO21,FBXO7,FGFR1,FKBP8,GAK,GALNT11,GTF2B,HINT1,HLCS,ILK,JMJD6,KAT5,KDM3A,KDM4B,KDM6A,LIMK2,LTN1,LYPLA2,MAP2K2,MAPK12,MAPK3,MED1,MELK,MKRN2,MYO3A,NAA60,NEK8,NEURL4,NSD3,OTUD6B,P3H1,PCMTD2,PHPT1,PIDD1,PIN1,POMT1,PPIA,PPP1CC,PPP2R1A,PPP3CC,PRKG2,PRMT2,RABGEF1,RCHY1,RNF121,RNF123,RNF25,RNF31,RSPRY1,SENP7,SETD5,SIK3,SMURF2,SRPK1,STK19,STUB1,SUDS3,SUV39H2,TAF1,TBCK,THOP1,TXNRD1,UBE2E3,UBE2L3,UBE3B,UBR2,UBR3,USP24,USP28,USP4,USP8,USP9X,XPNPEP1,XPNPEP3,YKT6,ZDHHC20
GO:MF	transferase activity, transferring phosphorus-containing groups	GO:0016772	FALSE	1.36431e-05	4.86509	959	2338	167	20212	ADK,AKAP8L,BRD2,CDK12,CEPT1,CHKA,CHPT1,CLK1,CMAS,CNKSR1,COQ8B,CRCP,CSNK1D,DGUOK,DPAGT1,GALK2,GALT,GKAP1,GNPTG,GTF2H3,HGS,ILKAP,KARS1,MAPK9,MARK3,NADK,NANS,NME1,NT5C2,NT5C3A,NUDT5,OXSR1,PANK2,PARP16,PARP6,PCYT1A,PDK1,PFKL,PHKG2,PIGF,PIP5K1A,POLD3,POLG,POLR2E,POLR2H,POLR3C,PRKAA1,PRKAB1,PRKRA,PTK2,RIOK3,RPS6KB1,RPS6KB2,RYK,SCYL3,SMG1,STK11,STK16,TAMM41,TEP1,TRNT1,TYK2,UCK1,WDR83,AK9,BRAF,BRD4,CALM3,CDK10,CDK11A,CDK9,CHEK2,CHKB,CLK2,CLK4,DCAKD,DKC1,DMPK,DTYMK,GUK1,HTATIP2,IGF2R,IKBKB,IRAK4,MAP3K14,MAP3K7,MAPKAPK5,MAST2,MTOR,MVK,NEK9,NME6,NMNAT3,PARP12,PGS1,PHKG1,PIGG,PIP4K2C,PIP5K1C,PKIG,PKM,POLE2,POLK,POLM,POLR3F,PPIP5K1,PPM1D,PRKAG1,PRPS1,RAF1,RIOK1,RIPK1,SIRT6,STK25,TENT2,TESK1,TNK2,TRPM7,TUT7,UGP2,ULK4,VRK1,ABR,ADPGK,AKT1,BCKDK,BCR,CAMK2G,CDC42BPA,CDK16,CDK3,CLK3,DGKZ,DLG1,EIF2AK3,ERBB2,ERN1,ETNK1,FCSK,FGFR1,GAK,HK1,ILK,LIMK2,MAP2K2,MAPK12,MAPK3,MELK,MPP1,MYO3A,NEK8,PAPOLA,PCK2,POLA1,POLD1,POLE,POLG2,POLI,POLR2B,POLR3A,PRKG2,REV1,SIK3,SRPK1,STK19,TAF1,TBCK
GO:MF	tRNA binding	GO:0000049	FALSE	1.68611e-05	4.77311	80	2338	28	20212	AARS1,ALKBH1,CARS1,ELP1,FARSA,IARS1,KARS1,MARS1,RPUSD4,TRMT10B,TRNAU1AP,TRNT1,TYW5,YARS1,ELP3,METTL1,MRPS27,NEMF,SARS2,TARS1,TRMU,ALKBH8,EARS2,EEF1A1,IGHMBP2,TRMT1,TRMT11,XPOT
GO:MF	translation regulator activity	GO:0045182	FALSE	2.44557e-05	4.61162	147	2338	41	20212	CIRBP,COPS5,DHFR,DHX29,EEF1B2,EFL1,EFTUD2,EIF2B2,EIF3C,EIF3D,EIF3E,EIF3F,EIF3G,EIF3H,EIF3I,EIF3K,EIF3L,EIF4A2,EIF4B,EIF4G1,EIF5,GTPBP1,MTRF1L,RACK1,RPS9,SHMT2,TCEA1,TSFM,AGO3,EIF2B3,EIF2B4,HBS1L,IGF2BP3,DENR,EEF1A1,EEF1D,EIF2B5,EIF6,FXR2,IFRD2,RPS14
GO:MF	translation initiation factor activity	GO:0003743	FALSE	3.14787e-05	4.50198	55	2338	22	20212	COPS5,DHX29,EIF2B2,EIF3C,EIF3D,EIF3E,EIF3F,EIF3G,EIF3H,EIF3I,EIF3K,EIF3L,EIF4A2,EIF4B,EIF4G1,EIF5,AGO3,EIF2B3,EIF2B4,DENR,EIF2B5,EIF6
GO:MF	exonuclease activity	GO:0004527	FALSE	4.16723e-05	4.38015	83	2338	28	20212	APTX,DCLRE1C,DDX1,DIS3L2,DXO,EXOSC2,POLG,REXO4,REXO5,TATDN1,TOE1,APLF,CNOT2,ERI3,EXOSC7,EXOSC9,FAN1,MGME1,PARN,TDP1,TRIR,ANGEL1,DIS3L,EXD2,POLD1,POLE,RAD9A,REXO1
GO:MF	methyltransferase activity	GO:0008168	FALSE	9.1047e-05	4.04073	228	2338	54	20212	COQ5,DNMT1,DPH5,EZH2,FAM98A,KMT2B,METTL15,METTL17,METTL22,METTL6,NDUFAF5,NDUFAF7,NSD2,NSUN4,NTMT1,PCMT1,PRMT1,PRMT7,SETD4,SETD6,SHMT2,SRM,TFB1M,THUMPD2,TRMT10B,VCPKMT,BUD23,DIMT1,DNMT3A,ENSG00000286192,FTSJ1,KDM2A,KMT5B,METTL1,PRDM4,SETD9,SETDB1,SMYD3,TRMT44,TRMU,WDR5,ALKBH8,EHMT1,MRM1,MTR,NSD3,PCMTD2,PRMT2,SETD5,SUV39H2,TRMO,TRMT1,TRMT11,TRMT13
GO:MF	single-stranded RNA binding	GO:0003727	FALSE	9.75575e-05	4.01074	86	2338	28	20212	DAZAP1,DDX1,DHX9,DIS3L2,HNRNPC,HNRNPH1,KHDRBS1,MCRS1,PABPC4,PTBP1,U2AF2,ZC3H14,AGO1,AGO3,AGO4,HNRNPDL,LONP1,PABPC1L,PPIE,SRA1,TIA1,ZFR,DDX11,HNRNPU,IGHMBP2,ILF3,JMJD6,RBMS3
GO:MF	translation regulator activity, nucleic acid binding	GO:0090079	FALSE	0.000113877	3.94356	117	2338	34	20212	COPS5,DHFR,DHX29,EEF1B2,EFL1,EFTUD2,EIF2B2,EIF3C,EIF3D,EIF3E,EIF3F,EIF3G,EIF3H,EIF3I,EIF3K,EIF3L,EIF4A2,EIF4B,EIF4G1,EIF5,GTPBP1,MTRF1L,SHMT2,TCEA1,TSFM,AGO3,EIF2B3,EIF2B4,HBS1L,DENR,EEF1A1,EEF1D,EIF2B5,EIF6
GO:MF	damaged DNA binding	GO:0003684	TRUE	0.000145946	3.83581	73	2338	25	20212	APTX,DCLRE1C,MUTYH,POT1,RAD23A,XPA,ERCC3,ERCC5,MSH6,POLK,SIRT6,TDG,DDB1,DDB2,ERCC2,FANCG,POLD1,POLI,RBBP8,REV1,RPS3,TP53BP1,UNG,XNDC1N-ZNF705EP-ALG1L9P,XRCC5
GO:MF	transferase activity, transferring one-carbon groups	GO:0016741	FALSE	0.000165771	3.78049	238	2338	55	20212	COQ5,DNMT1,DPH5,EZH2,FAM98A,KMT2B,METTL15,METTL17,METTL22,METTL6,NDUFAF5,NDUFAF7,NSD2,NSUN4,NTMT1,PCMT1,PRMT1,PRMT7,SETD4,SETD6,SHMT2,SRM,TFB1M,THUMPD2,TRMT10B,VCPKMT,ATIC,BUD23,DIMT1,DNMT3A,ENSG00000286192,FTSJ1,KDM2A,KMT5B,METTL1,PRDM4,SETD9,SETDB1,SMYD3,TRMT44,TRMU,WDR5,ALKBH8,EHMT1,MRM1,MTR,NSD3,PCMTD2,PRMT2,SETD5,SUV39H2,TRMO,TRMT1,TRMT11,TRMT13
GO:MF	mRNA 3'-UTR binding	GO:0003730	FALSE	0.000310783	3.50754	111	2338	32	20212	CIRBP,DAZAP1,DND1,EXOSC8,FUS,HNRNPA2B1,HNRNPC,LRPPRC,PABPC4,RBM4,TAF15,TARDBP,TP53,AUH,CCT5,DDX17,EXOSC9,HNRNPD,IGF2BP3,PABPC1L,PARN,PUM1,RPS7,RSL1D1,SECISBP2,TIA1,DDX5,FXR2,HNRNPU,ILF3,RBMS3,RPL5
GO:MF	nucleocytoplasmic carrier activity	GO:0140142	TRUE	0.000342859	3.46488	32	2338	15	20212	HIKESHI,XPO1,CALR,IPO4,KPNA4,NUTF2,TNPO3,CSE1L,KPNA1,NUP214,RANBP17,TMCO6,TNPO2,XPO4,XPO6
GO:MF	S-adenosylmethionine-dependent methyltransferase activity	GO:0008757	FALSE	0.000516736	3.28673	198	2338	47	20212	COQ5,DNMT1,DPH5,EZH2,KMT2B,METTL15,METTL17,METTL22,METTL6,NDUFAF5,NDUFAF7,NSD2,NSUN4,NTMT1,PCMT1,PRMT1,PRMT7,SETD4,SETD6,SRM,TFB1M,THUMPD2,TRMT10B,VCPKMT,BUD23,DIMT1,DNMT3A,ENSG00000286192,FTSJ1,KMT5B,METTL1,SETD9,SETDB1,SMYD3,TRMT44,WDR5,ALKBH8,EHMT1,MRM1,NSD3,PCMTD2,PRMT2,SETD5,SUV39H2,TRMO,TRMT1,TRMT11
GO:MF	transcription coregulator activity	GO:0003712	FALSE	0.000817734	3.08739	524	2338	97	20212	BCLAF1,BUD31,CAMTA1,CHD4,COPS5,DDX1,DHX9,ENO1,ENY2,EZH2,FUS,HDAC3,HDGF,LPIN1,MTA3,MYSM1,N4BP2L2,NCOA5,NUP98,PMF1,PQBP1,PSMC3IP,RBCK1,RCOR3,RUVBL2,SETD4,SF1,SRSF2,TADA2A,TAF15,TCF25,WWTR1,YAF2,YY1AP1,BEND6,BRD4,CBFA2T2,CBFB,CCDC124,CNOT2,CTBP1,DAXX,DCAF6,DDX17,DNMT3A,EWSR1,GPS2,HDAC1,HTATIP2,KDM2A,LPIN2,LPXN,MED12,MED17,MED24,MMS19,MTA1,MTDH,NACA,NFKBIB,PFDN5,PKM,PSMD9,SIRT6,SMARCA4,SMARCD2,SRA1,SUPT20H,TCERG1,TDG,TRIM37,TRIP13,VHL,ACTL6A,CAMTA2,GON4L,HNRNPU,KAT5,KDM3A,MECP2,MED1,MED16,MED19,PRMT2,RBBP8,RBM14,RUVBL1,SETD5,SIN3A,SIN3B,SMARCC1,SUB1,TAF6,THRAP3,TP53BP1,TRIP4,UBE2L3
GO:MF	oxidoreductase activity	GO:0016491	FALSE	0.000976638	3.01027	742	2338	128	20212	ACAD9,ACADM,AKR1A1,AKR7A2,ALDH3A2,ALDH9A1,ALKBH1,ALKBH3,BCKDHA,BDH1,CBR4,CBS,COX4I1,COX7A2,CYB5R1,DHFR,DLAT,DUS3L,ETFA,ETHE1,FDXR,FOXRED1,HADH,HADHA,MECR,MRPS36,MTHFD1,NDUFA10,NDUFA5,NDUFA7,NDUFAF5,NDUFS2,NDUFS4,NDUFS7,NDUFS8,NDUFV1,NQO2,P4HB,PDHB,PDIA3,PDIA5,PECR,PGD,PNPO,PPOX,PYROXD1,RDH13,RRM1,RRM2,SOD1,SRD5A1,SUMF1,TMX2,TYW5,ACOX1,AIFM1,ALDH7A1,ALKBH6,COQ6,COX5B,CTBP1,CYB5R3,CYP20A1,DLD,DNAJC10,G6PD,GFUS,GLUD1,GLYR1,GMPR2,HTATIP2,IDH3B,IVD,KDM2A,LDHA,MTRR,NDUFA12,NDUFA3,NNT,PDPR,PHGDH,PLOD3,POR,PTGES2,PXDNL,SDHA,SDR39U1,SLC9B2,SPR,TECR,UQCRH,USP48,ACAA1,ACAD10,ACAD11,ACADVL,ALKBH8,CRYZL1,CYB561,DCXR,DECR2,DHCR24,DHRS4L2,FOXRED2,GSR,GSTP1,HIBCH,HMOX2,HSD17B12,HSDL2,IMPDH1,IMPDH2,JMJD6,KDM3A,KDM4B,KDM6A,MTHFD2L,NDUFB4,NOXRED1,P3H1,PYCR2,QDPR,SDHC,SORD,SURF1,TXNRD1,UEVLD,UQCRC1
GO:MF	nucleosome binding	GO:0031491	FALSE	0.000981536	3.00809	70	2338	23	20212	CHD1L,CHD4,HMGN1,HNRNPC,MACROH2A1,MLLT10,NAP1L4,RBBP4,SUPT16H,ACTR6,GLYR1,HDAC1,HP1BP3,SIRT6,SMARCA4,SMARCD2,SUPT6H,ZNHIT1,ACTL6A,HMGN2,L3MBTL1,RCC1,SMARCC1
GO:MF	ubiquitination-like modification-dependent protein binding	GO:0140035	FALSE	0.00147037	2.83257	20	2338	11	20212	DNAJB2,DNAJC2,PEX1,UIMC1,VCP,DAXX,FAN1,IDE,USP15,ANKRD13D,TP53BP1
GO:MF	unfolded protein binding	GO:0051082	FALSE	0.00147642	2.83079	113	2338	31	20212	CANX,DNAJB11,DNAJB2,HSP90B1,HYOU1,NAP1L4,NDUFAF1,RUVBL2,SRSF10,TMEM67,TOR1A,CALR,CCT3,CCT5,HSPA9,HSPD1,HTRA2,NACA,PFDN5,SPG7,TCP1,TOMM20,TRAP1,UGGT2,AFG3L2,CCDC115,CCT8,ERN1,HEATR3,NUDCD3,PPIA
GO:MF	ubiquitin binding	GO:0043130	FALSE	0.00230145	2.638	99	2338	28	20212	ASCC2,DNAJB2,HGS,NSFL1C,PLAA,RAD23A,RBCK1,RNFT1,SHARPIN,TAB2,TOM1,UBXN1,UBXN2B,USP5,MAP3K7,NOD1,RNF185,VPS28,VPS36,AMFR,AUP1,CUEDC1,FBXO7,GGA3,NPLOC4,RNF31,SMARCAD1,UEVLD
GO:MF	nucleotidyltransferase activity	GO:0016779	FALSE	0.00230507	2.63732	149	2338	37	20212	CMAS,CRCP,GALT,KARS1,NANS,NUDT5,PARP16,PARP6,PCYT1A,POLD3,POLG,POLR2E,POLR2H,POLR3C,TAMM41,TEP1,TRNT1,DKC1,NMNAT3,PARP12,POLE2,POLK,POLM,POLR3F,SIRT6,TENT2,TUT7,UGP2,PAPOLA,POLA1,POLD1,POLE,POLG2,POLI,POLR2B,POLR3A,REV1
GO:MF	ADP binding	GO:0043531	FALSE	0.00322593	2.49135	37	2338	15	20212	ATP5F1A,CHORDC1,PPP5C,RUVBL2,VCP,CYB5R3,GLUD1,LONP1,MSH6,PRKAG1,ATP5F1D,ERN1,MYH10,MYO3A,RUVBL1
GO:MF	flavin adenine dinucleotide binding	GO:0050660	FALSE	0.00325696	2.48719	90	2338	26	20212	ACAD9,ACADM,CYB5R1,DUS3L,ETFA,MTO1,NQO2,PPOX,PYROXD1,ACOX1,AGPS,AIFM1,COQ6,CYB5R3,DLD,IVD,MTRR,POR,SDHA,ACAD10,ACAD11,ACADVL,DHCR24,FOXRED2,GSR,TXNRD1
GO:MF	mRNA 5'-UTR binding	GO:0048027	FALSE	0.00333225	2.47726	25	2338	12	20212	NCL,RPS3A,SHMT2,CCT5,IGF2BP3,RPS7,RSL1D1,SYNCRIP,GNL3,MYH10,RPL5,RPS14
GO:MF	basal RNA polymerase II transcription machinery binding	GO:0001099	FALSE	0.0035172	2.4538	60	2338	20	20212	DHX9,NOP58,RUVBL2,TBP,TP53,ZNF326,AGO1,BRD4,ERCC5,SMYD3,WAC,CDC73,ELP2,GTF2B,HNRNPU,PAF1,RUVBL1,SUPT4H1,TAF1,WDR43
GO:MF	basal transcription machinery binding	GO:0001098	FALSE	0.0035172	2.4538	60	2338	20	20212	DHX9,NOP58,RUVBL2,TBP,TP53,ZNF326,AGO1,BRD4,ERCC5,SMYD3,WAC,CDC73,ELP2,GTF2B,HNRNPU,PAF1,RUVBL1,SUPT4H1,TAF1,WDR43
GO:MF	signal sequence binding	GO:0005048	TRUE	0.0035225	2.45315	46	2338	17	20212	NUP98,PEX19,PEX7,SEC61A2,IPO4,KDELR2,KPNA4,NUP153,NUP58,POM121C,SEC61A1,SRP54,TOMM20,KPNA1,NUP214,SRP68,TNPO2
GO:MF	promoter-specific chromatin binding	GO:1990841	FALSE	0.00365365	2.43727	65	2338	21	20212	ATF4,DHX9,DNMT1,EZH2,HSF1,MACROH2A1,NUP98,STAT1,TP53,USP3,ERCC3,HDAC1,IRF3,SETDB1,ATF2,DDX5,GTF2B,HNRNPU,MECP2,MED1,RBL1
GO:MF	ubiquitin-dependent protein binding	GO:0140036	FALSE	0.00374336	2.42674	18	2338	10	20212	DNAJB2,DNAJC2,PEX1,UIMC1,VCP,FAN1,IDE,USP15,ANKRD13D,TP53BP1
GO:MF	molecular carrier activity	GO:0140104	FALSE	0.00379115	2.42123	96	2338	27	20212	CBWD5,COX18,EMC4,EMC9,HIKESHI,MTCH1,PEX19,SCO1,XPO1,ANP32E,APLF,CALR,IPO4,KPNA4,NUTF2,TNPO3,CSE1L,EMC1,KPNA1,NAP1L1,NDUFAB1,NUP214,RANBP17,TMCO6,TNPO2,XPO4,XPO6
GO:MF	ubiquitin-like protein binding	GO:0032182	FALSE	0.00391296	2.40749	118	2338	31	20212	ASCC2,DCUN1D2,DNAJB2,HGS,NSFL1C,PLAA,RAD23A,RBCK1,RNFT1,SHARPIN,TAB2,TOM1,UBXN1,UBXN2B,USP5,DCUN1D4,MAP3K7,NOD1,RNF185,TDG,VPS28,VPS36,AMFR,AUP1,CUEDC1,FBXO7,GGA3,NPLOC4,RNF31,SMARCAD1,UEVLD
GO:MF	oxidoreductase activity, acting on the CH-CH group of donors	GO:0016627	FALSE	0.00477878	2.32068	66	2338	21	20212	ACAD9,ACADM,DUS3L,MECR,PECR,PPOX,SRD5A1,ACOX1,IVD,PTGES2,SDHA,TECR,USP48,ACAA1,ACAD10,ACAD11,ACADVL,DECR2,DHCR24,HIBCH,SDHC
GO:MF	3'-5' exonuclease activity	GO:0008408	FALSE	0.00592521	2.2273	57	2338	19	20212	DIS3L2,EXOSC2,POLG,REXO4,TATDN1,TOE1,APLF,CNOT2,ERI3,EXOSC7,EXOSC9,PARN,TRIR,ANGEL1,DIS3L,EXD2,POLD1,POLE,RAD9A
GO:MF	ligase activity, forming carbon-carbon bonds	GO:0016885	FALSE	0.00736503	2.13283	7	2338	6	20212	ACACA,PCCB,MCCC1,MCCC2,PC,PCCA
GO:MF	RNA polymerase II complex binding	GO:0000993	FALSE	0.00787008	2.10402	35	2338	14	20212	DHX9,ZNF326,AGO1,BRD4,ERCC5,SMYD3,WAC,CDC73,ELP2,GTF2B,HNRNPU,PAF1,SUPT4H1,WDR43
GO:MF	histone modifying activity	GO:0140993	FALSE	0.00850797	2.07017	212	2338	46	20212	EZH2,HDAC3,HDAC8,ING3,KMT2B,METTL22,MYSM1,NSD2,NTMT1,PRKAA1,PRMT1,PRMT7,SETD4,USP3,USP36,VCPKMT,BRD1,HDAC1,HDAC10,KDM2A,KMT5B,MAP3K7,PKM,SETDB1,SIRT6,SMYD3,TRIM37,VRK1,WDR5,ATF2,BRPF1,EHMT1,GTF2B,JMJD6,KAT5,KDM3A,KDM4B,KDM6A,NAA60,NSD3,PRMT2,SETD5,SUDS3,SUV39H2,TAF1,UBR2
GO:MF	RNA polymerase core enzyme binding	GO:0043175	FALSE	0.00988203	2.00515	40	2338	15	20212	DHX9,ZNF326,AGO1,BRD4,ERCC5,SMYD3,WAC,CDC73,ELP2,ERBB2,GTF2B,HNRNPU,PAF1,SUPT4H1,WDR43
GO:MF	oxidoreductase activity, acting on the CH-CH group of donors, with a flavin as acceptor	GO:0052890	FALSE	0.01167	1.93293	13	2338	8	20212	ACAD9,ACADM,IVD,TECR,ACAD10,ACAD11,ACADVL,HIBCH
GO:MF	acyl-CoA dehydrogenase activity	GO:0003995	FALSE	0.01167	1.93293	13	2338	8	20212	ACAD9,ACADM,IVD,TECR,ACAD10,ACAD11,ACADVL,HIBCH
GO:MF	DNA polymerase activity	GO:0034061	FALSE	0.0191509	1.71781	33	2338	13	20212	POLD3,POLG,TEP1,DKC1,POLE2,POLK,POLM,POLA1,POLD1,POLE,POLG2,POLI,REV1
GO:MF	chromatin-protein adaptor activity	GO:0140463	FALSE	0.0217177	1.66319	21	2338	10	20212	CHD1L,EPC1,PIH1D1,BRD1,BRD4,GLYR1,ZZEF1,HDGFL2,MECP2,TP53BP1
GO:MF	rRNA binding	GO:0019843	FALSE	0.0218712	1.66013	67	2338	20	20212	CIRBP,GTF3A,IMP4,NOP53,NSUN4,RPL12,RPL37,RPL8,RPLP0,RPS11,RPS18,RPS9,RPUSD4,SBDS,MRPS27,PTCD3,RBM34,RPL11,RPL5,RPS3
GO:MF	DNA-directed DNA polymerase activity	GO:0003887	FALSE	0.022458	1.64863	25	2338	11	20212	POLD3,POLG,POLE2,POLK,POLM,POLA1,POLD1,POLE,POLG2,POLI,REV1
GO:MF	DNA nuclease activity	GO:0004536	FALSE	0.0225408	1.64703	62	2338	19	20212	APTX,DCLRE1C,DNASE1,DNASE2,NME1,TATDN1,APLF,DFFB,ERCC5,FAN1,MBD4,MGME1,MUS81,EXD2,POLD1,POLE,RAD9A,RBBP8,RPS3
GO:MF	protein-folding chaperone binding	GO:0051087	FALSE	0.0264042	1.57833	135	2338	32	20212	AARSD1,BAG1,BIRC5,DNAJB2,DNAJC2,ERP29,HDAC8,HIKESHI,HYOU1,SCARB2,SOD1,TBCE,TP53,AHSA1,BAK1,CALR,DNAJC10,HSPD1,ST13,TBCA,TBCD,TIMM44,AMFR,DNAJC1,ERN1,GAK,MAPT,MVD,RPS3,STUB1,TFRC,WRAP53
GO:MF	poly-pyrimidine tract binding	GO:0008187	FALSE	0.0318085	1.49746	30	2338	12	20212	DAZAP1,DIS3L2,HNRNPC,HNRNPH1,KHDRBS1,MCRS1,PABPC4,PTBP1,U2AF2,PABPC1L,HNRNPU,RBMS3
GO:MF	protein methyltransferase activity	GO:0008276	FALSE	0.0333315	1.47715	96	2338	25	20212	DPH5,EZH2,FAM98A,KMT2B,METTL22,NDUFAF7,NSD2,NTMT1,PCMT1,PRMT1,PRMT7,SETD4,SETD6,VCPKMT,DNMT3A,KMT5B,SETDB1,SMYD3,WDR5,EHMT1,NSD3,PCMTD2,PRMT2,SETD5,SUV39H2
GO:MF	hydrolase activity, acting on ester bonds	GO:0016788	FALSE	0.033504	1.4749	768	2338	124	20212	AARS1,AARSD1,ACOT8,APTX,BPHL,BPNT2,CHKA,DCLRE1C,DDX1,DIS3L2,DNASE1,DNASE2,DUSP12,DUSP22,DXO,ENOPH1,ESD,EXOSC2,FIG4,GPCPD1,IARS1,ILKAP,LARS1,LPIN1,LYPLAL1,MYG1,NME1,NT5C,NT5C2,NT5C3A,PDIA3,PGAP1,PMS2,POLG,PPP4C,PPP5C,PTK2,REXO4,REXO5,SSH3,STYXL1,TATDN1,TOE1,TSEN15,TSNAX,ABHD11,ABHD12,ABHD16A,ABHD4,ADPRM,AGO3,AGO4,APLF,CES2,CNOT2,DAGLB,DFFB,DPH7,ENSG00000286905,ERCC5,ERI3,EXOSC7,EXOSC9,FAN1,G6PC3,INPP5F,INTS11,LAS1L,LPIN2,MBD4,MGME1,MTMR1,MTMR14,MTMR2,MUS81,PARN,PDE8A,PGP,PLA2G6,PLCB4,PLSCR1,PPM1D,PTPN11,PTPN2,PTPRN,PXDNL,RNASEH1,TDP1,TRIR,ACOT2,ACP6,ANGEL1,CAMK2G,CTDSPL2,DIS3L,DLG1,DROSHA,DUSP28,ERN1,EXD2,G3BP1,GDPD3,LARS2,LDAH,LYPLA2,MINPP1,NT5DC3,PHPT1,PIWIL4,POLD1,POLE,POP5,PPP1CC,PPP2R1A,PPP3CC,PTRH2,RAD9A,RBBP8,REXO1,RPS3,SAMHD1,SMPD4,SYNJ2,TSEN2
GO:MF	transcription coactivator activity	GO:0003713	FALSE	0.0381294	1.41874	290	2338	56	20212	BUD31,COPS5,DHX9,ENY2,FUS,LPIN1,MTA3,MYSM1,NUP98,PMF1,PQBP1,PSMC3IP,RBCK1,SETD4,TADA2A,WWTR1,YAF2,BRD4,CBFB,CCDC124,CTBP1,DAXX,DCAF6,DDX17,GPS2,HTATIP2,LPIN2,MED12,MED17,MED24,MMS19,MTA1,MTDH,NACA,NFKBIB,PKM,PSMD9,SMARCA4,SMARCD2,SRA1,TCERG1,TRIM37,ACTL6A,CAMTA2,KAT5,MED1,MED16,PRMT2,RBM14,RUVBL1,SMARCC1,SUB1,TAF6,THRAP3,TRIP4,UBE2L3
GO:MF	electron transfer activity	GO:0009055	TRUE	0.0458503	1.33866	115	2338	28	20212	AKR7A2,COX4I1,ETFA,NDUFA10,NDUFA5,NDUFA7,NDUFS2,NDUFS4,NDUFS7,NDUFS8,NDUFV1,NQO2,SRD5A1,COX11,COX5B,GFUS,IDH3B,NDUFA12,NDUFA3,PHGDH,SDHA,UQCRH,GSR,NDUFB4,QDPR,SDHC,SURF1,UQCRC1
GO:MF	mismatched DNA binding	GO:0030983	TRUE	0.0470857	1.32711	15	2338	8	20212	APTX,MLH1,MSH5,MUTYH,PMS2,MSH3,MSH6,TDG
GO:BP	organonitrogen compound metabolic process	GO:1901564	TRUE	1.75224e-63	62.7564	5986	2276	1012	21031	AARS1,AARSD1,AATF,ACACA,ACADM,ACLY,ACOT8,ACSL3,ADAM15,ADAM9,ADK,AKR1A1,ALDH9A1,ALG1,ALG5,ALG8,ALKBH1,ANKLE2,AP3B1,APEH,ARHGEF2,ASCC2,ATF4,ATP5F1A,ATP5F1C,ATP5PO,ATXN2,AZIN1,B4GALT4,BAG1,BCKDHA,BCLAF1,BECN1,BIRC5,BPNT2,BRD2,BTBD1,BZW2,C2CD3,CAMTA1,CANX,CAPN10,CARS1,CASP6,CBS,CBWD5,CCNB1IP1,CDC27,CDK12,CENATAC,CEP63,CEPT1,CHFR,CHKA,CHMP4A,CHORDC1,CHPT1,CIRBP,CLK1,CLN6,CMAS,CNOT3,COPS3,COPS5,CSNK1D,CTPS1,DCUN1D2,DDIT3,DDX1,DERL2,DGUOK,DHFR,DHPS,DHX29,DHX9,DLAT,DNAJB11,DNAJB2,DNAJC2,DNAJC25,DNAJC7,DPAGT1,DPH5,DPM1,DRG1,DUS3L,DUSP12,DUSP22,EEF1B2,EFL1,EFTUD2,EIF2B2,EIF3C,EIF3D,EIF3E,EIF3F,EIF3G,EIF3H,EIF3I,EIF3K,EIF3L,EIF4A2,EIF4B,EIF4G1,EIF5,EIPR1,ELP1,ENO1,ENO3,ENOPH1,ERP29,ETFA,ETHE1,EZH2,FAM98A,FARSA,FIS1,FKBP1A,FLOT1,FLOT2,FPGS,FURIN,FUS,GARS1,GNPTG,GORASP1,GTPBP1,GUSB,HARS1,HDAC3,HDAC8,HEXA,HGS,HM13,HRAS,HSF1,HSP90B1,HYOU1,IARS1,IFT52,ILKAP,IMMP1L,IMPACT,ING5,ITCH,ITPA,KARS1,KHDRBS1,KLHL22,KRTCAP2,LARP1B,LARS1,LMAN2L,LPCAT3,LRP5,LRPPRC,MACROD2,MACROH2A1,MAN2A2,MAPK9,MARK3,MARS1,MBTPS1,MCEE,MCRS1,MESD,METTL17,METTL22,MPDU1,MPND,MRPL1,MRPL21,MRPL23,MRPL24,MRPL38,MRPL48,MRPL9,MRPS2,MRPS5,MTCH1,MTHFD1,MTRF1L,MYSM1,NAA20,NADK,NARS2,NCL,NCSTN,NDUFA10,NDUFA13,NDUFA5,NDUFA7,NDUFAF5,NDUFAF7,NDUFS2,NDUFS4,NDUFS7,NDUFS8,NDUFV1,NELFE,NFU1,NME1,NMT1,NOLC1,NOP53,NOSIP,NPEPPS,NSF,NSFL1C,NSMCE1,NSMCE2,NT5C,NT5C2,NT5C3A,NTAQ1,NTMT1,NUDT5,NUP98,OGA,OS9,OXSR1,P4HB,PABPC4,PANK2,PARL,PARP16,PARP6,PAXIP1,PCCB,PCMT1,PCYT1A,PDHB,PDIA3,PDIA5,PDK1,PEX19,PFKL,PGAP1,PGD,PGM3,PHB2,PHF20L1,PHKG2,PIGF,PIGT,PIH1D1,PITRM1,PLAA,PMM2,PMPCA,PMPCB,PNPO,POFUT2,POGLUT1,POLDIP3,POMGNT1,PPCS,PPIG,PPIH,PPOX,PPP2R2A,PPP5C,PPP6R3,PRKAA1,PRKAB1,PRKRIP1,PRMT1,PRMT7,PSEN1,PSMA3,PSMB4,PSMB5,PSMB7,PSMC3,PSMC5,PSMC6,PSMD1,PSMD4,PSME4,PTBP1,PTK2,PUS7,RABGGTB,RACK1,RAD23A,RAD51,RARS2,RASSF1,RBCK1,RBM3,RBM4,RBMX,RDX,RFC2,RHBDD3,RIOK3,RMND1,RNF10,RNF181,RNFT1,RNPEP,RPL10A,RPL12,RPL13A,RPL17,RPL19,RPL21,RPL22L1,RPL27A,RPL3,RPL37,RPL8,RPLP0,RPS11,RPS12,RPS18,RPS24,RPS27,RPS3A,RPS6,RPS6KB1,RPS6KB2,RPS8,RPS9,RPSA,RPUSD4,RRM1,RUVBL2,RYK,SAE1,SARNP,SAT1,SCYL3,SETD4,SETD6,SHARPIN,SHMT2,SLC25A39,SMG1,SNF8,SNRNP70,SNRPB,SNX9,SOD1,SPCS1,SRD5A1,SRM,SRP9,SSH3,ST3GAL3,STAMBP,STK11,STK16,STYXL1,SUCLA2,SUCLG1,SUMF1,TAB2,TADA2A,TALDO1,TARDBP,TBCB,TBCE,TCEA1,TCF25,TKT,TMEM208,TMEM260,TOR1A,TP53,TPP1,TPP2,TRAIP,TRNAU1AP,TRNT1,TSFM,TSPYL2,TTC3,TYK2,TYW1B,TYW5,U2AF2,UBE2V1,UBE2V2,UBE2Z,UBXN1,UBXN2B,UCK1,UROS,USP3,USP36,USP39,USP5,USP7,VCP,VCPKMT,WWTR1,XPO1,YARS1,YWHAE,ZC3H15,ZDHHC16,ZDHHC6,ZFAND2A,ZMPSTE24,ABCB6,ABCC2,ABCC5,ABCD4,ABHD12,ABHD16A,ABHD4,ACSF3,ADAM10,ADAM17,ADGRV1,ADSL,AGA,AGO1,AGO3,AGO4,AGTPBP1,AHSA1,AIFM1,ALDH7A1,ALG9,AMPD2,ANAPC10,ANP32E,ANXA2,APLF,ARRB2,ASB1,ASNS,ASRGL1,ATIC,ATP6AP2,AUH,BAK1,BCAP31,BOD1,BOLA2-SMG1P6,BRAF,C1ORF112,CAAP1,CACTIN,CALM3,CALR,CARS2,CASP7,CBFB,CBLL1,CCDC88A,CCNYL1,CCT3,CCT5,CDADC1,CDCA3,CDK10,CDK11A,CDK9,CEP295,CERS4,CERS5,CHEK2,CHKB,CHMP2B,CHPF,CLK2,CLK4,CNOT10,CNOT2,COP1,COPS6,COX11,CPNE1,CTBP1,CTSD,DAXX,DCAF17,DCAF6,DCAKD,DCUN1D4,DENND3,DHDDS,DIABLO,DLD,DMPK,DNAJC10,DPH7,DRG2,DTYMK,DVL3,EIF2B3,EIF2B4,ELP3,ENOSF1,ERCC6,ERCC8,ERMP1,ERP44,FBXW8,FKBP7,FLVCR1,FNTB,FTSJ1,G2E3,G6PD,GANAB,GFM2,GGCX,GLB1,GLRX3,GLUD1,GMPR2,GOT2,GPAA1,GPS2,GSS,GTF2H1,GUK1,HACE1,HBS1L,HDAC1,HDAC10,HLTF,HNRNPD,HSPA9,HSPD1,HTATIP2,HTRA2,IDE,IGF2BP3,IKBKB,INPP5F,IRAK4,IVD,KCTD10,KCTD9,KYAT3,LAP3,LDHA,LONP1,LRSAM1,LTO1,LYG1,MAEA,MAP3K14,MAP3K7,MAPKAP1,MAPKAPK5,MARCHF5,MAST2,MBD4,MBOAT7,MCCC1,MCCC2,MED12,MED17,MFSD8,MGAT5B,MINDY3,MMS19,MRPL32,MRPL37,MRPL52,MRPS25,MRPS27,MRPS35,MRRF,MTA1,MTMR2,MTOR,MTRR,MVK,NAA16,NACA,NAGLU,NAXE,NCBP1,NDUFA12,NDUFA3,NECAB3,NEDD8,NEK9,NEMF,NGLY1,NKTR,NME6,NMNAT3,NNT,NOD1,NR1H2,NRDC,NSMF,NTAN1,NUB1,NUDT2,OGT,OPA1,OTULIN,OVGP1,PAFAH1B1,PARP12,PCNP,PCSK7,PDE8A,PEX10,PFDN5,PHGDH,PHKG1,PIGA,PIGG,PIGL,PIGS,PILRB,PINX1,PKD1,PKIG,PKM,PLA2G6,PLOD3,PLSCR1,PLXNB2,POMT2,PPIE,PPIL2,PPM1D,PPP1R11,PPP1R15A,PPP1R7,PRELID1,PRKAG1,PRKCSH,PRPS1,PSEN2,PSMA1,PSMA6,PSMD11,PSMD13,PSMD2,PSMD7,PSMD8,PSMD9,PSME2,PTCD3,PTPN11,PTPN2,PTPRN,PUM1,QPCTL,RAB3GAP1,RAB3GAP2,RAF1,RAP1GDS1,RCE1,RIMKLB,RIPK1,RMND5B,RNF185,RPE,RPL15,RPL18,RPL28,RPLP2,RPN2,RPS19,RPS7,RTN2,RWDD1,SARS2,SCPEP1,SDHA,SECISBP2,SELENOW,SF3B3,SIRT6,SKIV2L,SLC11A2,SLC44A1,SLC6A9,SMYD3,SPG7,SPR,SPTLC1,ST13,STAT2,STK25,STT3A,STX1A,SUMO1,SYNCRIP,TARS1,TARS3,TASP1,TBCA,TBCD,TCP1,TDG,TECR,TESK1,TIA1,TNK2,TRAP1,TRIM37,TRIM4,TRPM7,TSC2,TTLL5,TTLL7,TWF1,TYW1,UBA5,UBAC2,UBE2I,UBE2J2,UBE2T,UCHL5,UGGT2,UHRF2,ULK4,UPF1,UPF3A,USE1,USP15,USP48,VHL,VPS25,VPS28,VPS36,VRK1,WAC,WASHC1,WDR26,WDR5,YWHAB,ZDHHC17,ABCA7,ABR,ACAT1,ACOT2,ADD1,ADPGK,AFG3L2,AGAP3,AKAP9,AKT1,ALG13,ALG3,ALS2,AMD1,AMFR,ARHGAP11B,ARIH2,ASPSCR1,ATE1,ATF2,ATF6,ATP5F1D,AUP1,B3GALNT2,BARD1,BCKDK,BCL2L13,BCR,BFAR,BLMH,C12ORF29,CAMK2G,CCDC115,CCT8,CDC42BPA,CDH1,CDK16,CDK3,CDK5RAP3,CISD1,CLK3,CNDP2,COX10,CPT1B,CSDE1,CTSA,CUL1,CUL7,CYFIP1,DAP3,DCAF4,DCXR,DDB1,DDB2,DENR,DGLUCY,DHCR24,DLG1,DLST,DNAJC1,DNAJC21,DNM1L,DPH2,DPP8,DPP9,DUSP28,EARS2,EEF1A1,EEF1D,EHMT1,EIF2AK3,EIF2B5,EIF6,ELP2,ENSA,ENSG00000289720,ERBB2,ERC1,ERN1,FANCA,FANCC,FANCG,FANCI,FANCL,FBXL2,FBXO21,FBXO31,FBXO7,FBXW5,FECH,FGFR1,FKBP8,FLCN,FOXK2,FXR2,GAD1,GAK,GALNT11,GATC,GDPD3,GGA3,GNL3,GOLGA2,GPT2,GSR,GSTP1,GTF2B,HIBCH,HINT1,HK1,HLCS,HMG20B,HMOX2,HNRNPU,HSD17B12,HUS1,IFRD2,ILF3,ILK,IMPDH1,IMPDH2,IQGAP1,IREB2,IVNS1ABP,JMJD6,KAT5,KDM6A,LARS2,LIMK2,LRP4,LTN1,LYPLA2,LZTR1,MAN1B1,MANBA,MAP2K2,MAPK12,MAPK3,MAPT,MBOAT2,MECP2,MED1,MELK,MKRN2,MLST8,MPP1,MRPL13,MRPL22,MRPL43,MTAP,MTG1,MTHFD2L,MTR,MVD,MYO3A,NAA60,NADSYN1,NAIP,NAMPT,NDUFAB1,NDUFB4,NEK8,NELFA,NOL3,NOXRED1,NPLOC4,NR1H3,NSMCE4A,NUDCD3,NUDT9,OAT,OSBP,OTUD6B,P3H1,PC,PCBP2,PCCA,PCK2,PCMTD2,PDCD6IP,PHPT1,PICALM,PIDD1,PIGB,PIGQ,PIN1,PIWIL4,PLGRKT,POMT1,PPIA,PPP1CC,PPP2R1A,PPP3CC,PRKG2,PRMT2,PSMB3,PSME3,PYCR2,QARS1,QDPR,RABGEF1,RAP1A,RCHY1,RGP1,RNF121,RNF123,RNF25,RNF31,RPL11,RPL14,RPL30,RPL31,RPL35,RPL5,RPL7A,RPS14,RPS3,RSPRY1,SAMHD1,SCLY,SDHC,SENP7,SERP1,SERPINB8,SGTA,SIK3,SKP1,SLC35D2,SLC44A2,SLC45A2,SLC7A11,SLCO3A1,SMARCC1,SMC5,SMPD4,SMUG1,SMURF2,SPDYE18,SRPK1,ST3GAL4,ST6GALNAC6,STAT5B,STK19,STUB1,STX5,SUCLG2,TAF1,TBCK,TCOF1,TFRC,THNSL2,THOP1,TMEM165,TRIP4,UBE2E3,UBE2L3,UBE3B,UBR2,UBR3,UBXN6,UEVLD,UNG,UNK,UROD,USP24,USP28,USP4,USP8,USP9X,VEGFD,VPS33B,XPNPEP1,XPNPEP3,XRCC5,ZDHHC20
GO:BP	protein metabolic process	GO:0019538	FALSE	5.94131e-49	48.2261	4912	2276	835	21031	AARS1,AARSD1,AATF,ACACA,ACOT8,ADAM15,ADAM9,ALG1,ALG5,ALG8,ALKBH1,ANKLE2,AP3B1,APEH,ARHGEF2,ASCC2,ATF4,ATXN2,AZIN1,B4GALT4,BAG1,BCLAF1,BIRC5,BPNT2,BRD2,BTBD1,BZW2,C2CD3,CAMTA1,CANX,CAPN10,CARS1,CASP6,CBWD5,CCNB1IP1,CDC27,CDK12,CENATAC,CEP63,CHFR,CHMP4A,CHORDC1,CIRBP,CLK1,CLN6,CNOT3,COPS3,COPS5,CSNK1D,DCUN1D2,DDIT3,DDX1,DERL2,DHFR,DHPS,DHX29,DHX9,DNAJB11,DNAJB2,DNAJC2,DNAJC25,DNAJC7,DPAGT1,DPH5,DPM1,DRG1,DUS3L,DUSP12,DUSP22,EEF1B2,EFL1,EFTUD2,EIF2B2,EIF3C,EIF3D,EIF3E,EIF3F,EIF3G,EIF3H,EIF3I,EIF3K,EIF3L,EIF4A2,EIF4B,EIF4G1,EIF5,EIPR1,ELP1,ENO1,ERP29,EZH2,FAM98A,FARSA,FIS1,FKBP1A,FLOT1,FLOT2,FURIN,FUS,GARS1,GNPTG,GORASP1,GTPBP1,GUSB,HARS1,HDAC3,HDAC8,HEXA,HGS,HM13,HRAS,HSF1,HSP90B1,HYOU1,IARS1,IFT52,ILKAP,IMMP1L,IMPACT,ING5,ITCH,KARS1,KHDRBS1,KLHL22,KRTCAP2,LARP1B,LARS1,LMAN2L,LRP5,LRPPRC,MACROD2,MACROH2A1,MAN2A2,MAPK9,MARK3,MARS1,MBTPS1,MCRS1,MESD,METTL17,METTL22,MPDU1,MPND,MRPL1,MRPL21,MRPL23,MRPL24,MRPL38,MRPL48,MRPL9,MRPS2,MRPS5,MTCH1,MTRF1L,MYSM1,NAA20,NARS2,NCL,NCSTN,NDUFA13,NDUFA7,NDUFAF5,NDUFAF7,NDUFS4,NELFE,NFU1,NMT1,NOLC1,NOP53,NOSIP,NPEPPS,NSF,NSFL1C,NSMCE1,NSMCE2,NT5C2,NTAQ1,NTMT1,NUP98,OGA,OS9,OXSR1,P4HB,PABPC4,PARL,PARP16,PARP6,PAXIP1,PCMT1,PDIA3,PDIA5,PEX19,PGAP1,PGM3,PHB2,PHF20L1,PHKG2,PIGF,PIGT,PIH1D1,PITRM1,PLAA,PMM2,PMPCA,PMPCB,POFUT2,POGLUT1,POLDIP3,POMGNT1,PPIG,PPIH,PPP2R2A,PPP5C,PPP6R3,PRKAA1,PRKAB1,PRKRIP1,PRMT1,PRMT7,PSEN1,PSMA3,PSMB4,PSMB5,PSMB7,PSMC3,PSMC5,PSMC6,PSMD1,PSMD4,PSME4,PTBP1,PTK2,PUS7,RABGGTB,RACK1,RAD23A,RAD51,RARS2,RASSF1,RBCK1,RBM3,RBM4,RBMX,RDX,RHBDD3,RIOK3,RMND1,RNF10,RNF181,RNFT1,RNPEP,RPL10A,RPL12,RPL13A,RPL17,RPL19,RPL21,RPL22L1,RPL27A,RPL3,RPL37,RPL8,RPLP0,RPS11,RPS12,RPS18,RPS24,RPS27,RPS3A,RPS6,RPS6KB1,RPS6KB2,RPS8,RPS9,RPSA,RPUSD4,RUVBL2,RYK,SAE1,SARNP,SCYL3,SETD4,SETD6,SHARPIN,SHMT2,SMG1,SNF8,SNRNP70,SNRPB,SNX9,SOD1,SPCS1,SRP9,SSH3,ST3GAL3,STAMBP,STK11,STK16,STYXL1,SUMF1,TAB2,TADA2A,TARDBP,TBCB,TBCE,TCEA1,TCF25,TMEM208,TMEM260,TOR1A,TP53,TPP1,TPP2,TRAIP,TRNAU1AP,TRNT1,TSFM,TSPYL2,TTC3,TYK2,U2AF2,UBE2V1,UBE2V2,UBE2Z,UBXN1,UBXN2B,USP3,USP36,USP39,USP5,USP7,VCP,VCPKMT,WWTR1,XPO1,YARS1,YWHAE,ZC3H15,ZDHHC16,ZDHHC6,ZFAND2A,ZMPSTE24,ADAM10,ADAM17,ADGRV1,AGA,AGO1,AGO3,AGO4,AGTPBP1,AHSA1,AIFM1,ALG9,ANAPC10,ANP32E,ANXA2,APLF,ARRB2,ASB1,ASRGL1,ATP6AP2,BAK1,BCAP31,BOD1,BOLA2-SMG1P6,BRAF,C1ORF112,CAAP1,CACTIN,CALM3,CALR,CARS2,CASP7,CBFB,CBLL1,CCDC88A,CCNYL1,CCT3,CCT5,CDCA3,CDK10,CDK11A,CDK9,CEP295,CHEK2,CHMP2B,CHPF,CLK2,CLK4,CNOT10,CNOT2,COP1,COPS6,CPNE1,CTBP1,CTSD,DAXX,DCAF17,DCAF6,DCUN1D4,DENND3,DHDDS,DIABLO,DLD,DMPK,DNAJC10,DPH7,DRG2,DVL3,EIF2B3,EIF2B4,ELP3,ERCC6,ERCC8,ERMP1,ERP44,FBXW8,FKBP7,FNTB,FTSJ1,G2E3,G6PD,GANAB,GFM2,GGCX,GLB1,GLRX3,GPAA1,GPS2,GTF2H1,HACE1,HBS1L,HDAC1,HDAC10,HLTF,HNRNPD,HSPA9,HSPD1,HTATIP2,HTRA2,IDE,IGF2BP3,IKBKB,INPP5F,IRAK4,KCTD10,KCTD9,LAP3,LONP1,LRSAM1,LTO1,MAEA,MAP3K14,MAP3K7,MAPKAP1,MAPKAPK5,MARCHF5,MAST2,MED12,MED17,MFSD8,MGAT5B,MINDY3,MMS19,MRPL32,MRPL37,MRPL52,MRPS25,MRPS27,MRPS35,MRRF,MTA1,MTMR2,MTOR,NAA16,NACA,NAGLU,NCBP1,NECAB3,NEDD8,NEK9,NEMF,NGLY1,NKTR,NNT,NOD1,NR1H2,NRDC,NSMF,NTAN1,NUB1,OGT,OTULIN,PARP12,PCNP,PCSK7,PEX10,PFDN5,PHKG1,PIGA,PIGG,PIGL,PIGS,PILRB,PINX1,PKD1,PKIG,PKM,PLOD3,PLXNB2,POMT2,PPIE,PPIL2,PPM1D,PPP1R11,PPP1R15A,PPP1R7,PRELID1,PRKAG1,PRKCSH,PSEN2,PSMA1,PSMA6,PSMD11,PSMD13,PSMD2,PSMD7,PSMD8,PSMD9,PSME2,PTCD3,PTPN11,PTPN2,PTPRN,PUM1,QPCTL,RAB3GAP1,RAB3GAP2,RAF1,RAP1GDS1,RCE1,RIMKLB,RIPK1,RMND5B,RNF185,RPL15,RPL18,RPL28,RPLP2,RPN2,RPS19,RPS7,RTN2,RWDD1,SARS2,SCPEP1,SECISBP2,SELENOW,SF3B3,SIRT6,SKIV2L,SLC11A2,SLC6A9,SMYD3,SPG7,ST13,STAT2,STK25,STT3A,STX1A,SUMO1,SYNCRIP,TARS1,TARS3,TASP1,TBCA,TBCD,TCP1,TESK1,TIA1,TNK2,TRAP1,TRIM37,TRIM4,TRPM7,TSC2,TTLL5,TTLL7,TWF1,UBA5,UBAC2,UBE2I,UBE2J2,UBE2T,UCHL5,UGGT2,UHRF2,ULK4,UPF1,UPF3A,USE1,USP15,USP48,VHL,VPS25,VPS28,VPS36,VRK1,WAC,WASHC1,WDR26,WDR5,YWHAB,ZDHHC17,ABCA7,ABR,ADD1,AFG3L2,AGAP3,AKAP9,AKT1,ALG13,ALG3,ALS2,AMFR,ARIH2,ASPSCR1,ATE1,ATF2,ATF6,AUP1,B3GALNT2,BARD1,BCL2L13,BCR,BFAR,BLMH,C12ORF29,CAMK2G,CCDC115,CCT8,CDC42BPA,CDH1,CDK16,CDK3,CDK5RAP3,CISD1,CLK3,CNDP2,CSDE1,CTSA,CUL1,CUL7,CYFIP1,DAP3,DCAF4,DDB1,DDB2,DENR,DHCR24,DLG1,DLST,DNAJC1,DNAJC21,DPH2,DPP8,DPP9,DUSP28,EARS2,EEF1A1,EEF1D,EHMT1,EIF2AK3,EIF2B5,EIF6,ELP2,ENSA,ENSG00000289720,ERBB2,ERC1,ERN1,FANCA,FANCC,FANCG,FANCI,FANCL,FBXL2,FBXO21,FBXO31,FBXO7,FBXW5,FECH,FGFR1,FKBP8,FLCN,FXR2,GAK,GALNT11,GATC,GGA3,GNL3,GOLGA2,GSTP1,GTF2B,HINT1,HLCS,HMG20B,HNRNPU,HUS1,IFRD2,ILF3,ILK,IQGAP1,IREB2,IVNS1ABP,JMJD6,KAT5,KDM6A,LARS2,LIMK2,LRP4,LTN1,LYPLA2,LZTR1,MAN1B1,MANBA,MAP2K2,MAPK12,MAPK3,MAPT,MED1,MELK,MKRN2,MLST8,MRPL13,MRPL22,MRPL43,MTG1,MYO3A,NAA60,NAIP,NDUFAB1,NEK8,NELFA,NOL3,NPLOC4,NR1H3,NSMCE4A,NUDCD3,OSBP,OTUD6B,P3H1,PCBP2,PCMTD2,PDCD6IP,PHPT1,PICALM,PIDD1,PIGB,PIGQ,PIN1,PIWIL4,PLGRKT,POMT1,PPIA,PPP1CC,PPP2R1A,PPP3CC,PRKG2,PRMT2,PSMB3,PSME3,QARS1,RABGEF1,RAP1A,RCHY1,RGP1,RNF121,RNF123,RNF25,RNF31,RPL11,RPL14,RPL30,RPL31,RPL35,RPL5,RPL7A,RPS14,RPS3,RSPRY1,SENP7,SERP1,SERPINB8,SGTA,SIK3,SKP1,SLC35D2,SLCO3A1,SMARCC1,SMC5,SMURF2,SPDYE18,SRPK1,ST3GAL4,ST6GALNAC6,STK19,STUB1,STX5,TAF1,TBCK,TCOF1,TFRC,THOP1,TMEM165,TRIP4,UBE2E3,UBE2L3,UBE3B,UBR2,UBR3,UBXN6,UEVLD,UNK,USP24,USP28,USP4,USP8,USP9X,VEGFD,VPS33B,XPNPEP1,XPNPEP3,XRCC5,ZDHHC20
GO:BP	organonitrogen compound biosynthetic process	GO:1901566	FALSE	1.82274e-43	42.7393	1761	2276	389	21031	AARS1,AARSD1,AATF,ACACA,ACADM,ACLY,ACOT8,ACSL3,ADK,AKR1A1,ALDH9A1,ALG1,ALG5,ALG8,ALKBH1,APEH,ASCC2,ATF4,ATP5F1A,ATP5F1C,ATP5PO,ATXN2,AZIN1,B4GALT4,BCLAF1,BZW2,CARS1,CBS,CEPT1,CHKA,CHPT1,CIRBP,CNOT3,COPS5,CTPS1,DDX1,DGUOK,DHFR,DHPS,DHX29,DHX9,DLAT,DPAGT1,DPM1,DRG1,DUS3L,EEF1B2,EFL1,EFTUD2,EIF2B2,EIF3C,EIF3D,EIF3E,EIF3F,EIF3G,EIF3H,EIF3I,EIF3K,EIF3L,EIF4A2,EIF4B,EIF4G1,EIF5,ELP1,ENO1,ENOPH1,FARSA,FPGS,FURIN,GARS1,GORASP1,GTPBP1,HARS1,HEXA,IARS1,IMPACT,KARS1,KHDRBS1,KRTCAP2,LARP1B,LARS1,LPCAT3,LRPPRC,MAN2A2,MARS1,METTL17,MPDU1,MRPL1,MRPL21,MRPL23,MRPL24,MRPL38,MRPL48,MRPL9,MRPS2,MRPS5,MTHFD1,MTRF1L,NADK,NARS2,NCL,NCSTN,NDUFA10,NDUFA13,NDUFA5,NDUFA7,NDUFS2,NDUFS4,NDUFS7,NDUFS8,NDUFV1,NME1,NMT1,NOLC1,OGA,PABPC4,PANK2,PARP16,PCYT1A,PDHB,PDK1,PGAP1,PGM3,PIGF,PIGT,PMM2,PNPO,POFUT2,POGLUT1,POLDIP3,POMGNT1,PPCS,PPOX,PRKAA1,PRMT1,PSEN1,PUS7,RACK1,RARS2,RBM3,RBM4,RFC2,RMND1,RPL10A,RPL12,RPL13A,RPL17,RPL19,RPL21,RPL22L1,RPL27A,RPL3,RPL37,RPL8,RPLP0,RPS11,RPS12,RPS18,RPS24,RPS27,RPS3A,RPS6,RPS6KB1,RPS6KB2,RPS8,RPS9,RPSA,RPUSD4,SARNP,SAT1,SHMT2,SLC25A39,SRM,SRP9,ST3GAL3,SUCLA2,TBCE,TCEA1,TCF25,TMEM260,TRNAU1AP,TRNT1,TSFM,TYW1B,TYW5,UCK1,UROS,VCP,YARS1,ZC3H15,ZDHHC16,ZDHHC6,ABCB6,ABCC5,ACSF3,ADSL,AGO1,AGO3,AGO4,ALDH7A1,ALG9,AMPD2,ASNS,ATIC,CALR,CARS2,CERS4,CERS5,CHKB,CHPF,CNOT10,CNOT2,COX11,DCAKD,DHDDS,DLD,DRG2,DTYMK,EIF2B3,EIF2B4,ELP3,FLVCR1,FTSJ1,GFM2,GLUD1,GMPR2,GOT2,GPAA1,GSS,GUK1,HBS1L,HNRNPD,IGF2BP3,LTO1,MAPKAPK5,MGAT5B,MRPL32,MRPL37,MRPL52,MRPS25,MRPS27,MRPS35,MRRF,MTOR,MTRR,NACA,NCBP1,NDUFA12,NDUFA3,NECAB3,NEMF,NME6,NMNAT3,NUDT2,OGT,PHGDH,PIGA,PIGG,PIGL,PIGS,PKM,PLA2G6,PLOD3,PLSCR1,PLXNB2,POMT2,PPP1R15A,PRPS1,PTCD3,PUM1,RAB3GAP1,RAB3GAP2,RPL15,RPL18,RPL28,RPLP2,RPN2,RPS19,RPS7,RWDD1,SARS2,SDHA,SECISBP2,SELENOW,SKIV2L,SLC11A2,SLC44A1,SLC6A9,SPR,SPTLC1,STT3A,SYNCRIP,TARS1,TARS3,TECR,TIA1,TRAP1,TYW1,UGGT2,UPF1,UPF3A,ZDHHC17,ABCA7,ACAT1,AKT1,ALG13,ALG3,AMD1,ATP5F1D,B3GALNT2,COX10,CSDE1,CYFIP1,DAP3,DENR,DNAJC1,EARS2,EEF1A1,EEF1D,EIF2AK3,EIF2B5,EIF6,ELP2,ERBB2,FECH,FLCN,FXR2,GAD1,GALNT11,GATC,GOLGA2,GSTP1,HNRNPU,HSD17B12,IFRD2,ILF3,IMPDH1,IMPDH2,IREB2,LARS2,LTN1,MAN1B1,MRPL13,MRPL22,MRPL43,MTAP,MTG1,MTHFD2L,MTR,NADSYN1,NAMPT,NDUFAB1,NDUFB4,NOXRED1,OAT,OSBP,OTUD6B,PIGB,PIGQ,PIWIL4,POMT1,PYCR2,QARS1,QDPR,RCHY1,RNF25,RPL11,RPL14,RPL30,RPL31,RPL35,RPL5,RPL7A,RPS14,RPS3,SDHC,SERP1,SLC35D2,SLC44A2,SLC7A11,SMPD4,ST3GAL4,ST6GALNAC6,TCOF1,TMEM165,TRIP4,UNK,UROD,ZDHHC20
GO:BP	organelle organization	GO:0006996	FALSE	2.11395e-42	41.6749	3613	2276	647	21031	ACAD9,ACOT8,AHI1,AKAP8L,ALMS1,ANKLE2,AP3B1,AP3S2,APOO,ARFGAP2,ARFIP2,ARHGEF2,ARL1,ARPC4,ASCC2,ATG12,ATP2C1,ATP6V0A1,ATP6V1D,ATP6V1G1,ATXN2,ATXN2L,BBS2,BCAS3,BCL2L1,BECN1,BIRC5,C2CD3,CAPN10,CBY1,CCDC57,CCNB1IP1,CCNL1,CCNL2,CDC27,CENATAC,CEP162,CEP63,CHCHD6,CHD1L,CHFR,CHKA,CHMP4A,CHORDC1,CIRBP,CLN6,COG1,COX18,COX7A2,CSNK1D,CTC1,DCLRE1C,DCTN2,DDX1,DHX29,DHX9,DIS3L2,DNAL1,DRG1,ECSIT,EFL1,EIF5,EMC4,EMC9,ENKD1,EPC1,EZH2,FAM149B1,FIG4,FIS1,FOXRED1,GAS8,GINS1,GORAB,GORASP1,HACL1,HAUS1,HAUS2,HDAC3,HDAC8,HEXA,HGS,HIKESHI,HJURP,HNRNPA2B1,HNRNPC,HPS1,HRAS,HSP90B1,IFT122,IFT52,IMMT,IQCB1,ITPA,KIAA0753,KIF22,KLHL22,LETMD1,LPCAT3,LPIN1,LRP5,MACROH2A1,MAPK9,MBTPS1,MCM4,MCM9,MCRS1,MIA3,MKS1,MLH1,MRPS2,MSH5,MSTO1,MTCH1,NASP,NCAPD3,NDUFA10,NDUFA13,NDUFA5,NDUFAF1,NDUFAF5,NDUFAF6,NDUFAF7,NDUFS2,NDUFS4,NDUFS7,NDUFS8,NEMP1,NIPSNAP2,NISCH,NLE1,NOLC1,NOMO2,NOP53,NPHP3,NSFL1C,NSMCE1,NSMCE2,NTMT1,NUP35,NUP98,OFD1,PARL,PCNT,PEX1,PEX19,PEX7,PHB2,PIP5K1A,POLG,POT1,PRC1,PRKAA1,PSEN1,PSMC3IP,PSME4,PTK2,RAB5A,RACK1,RAD51,RANBP1,RDX,RFC2,RFC5,RHOT2,RPLP0,RPS27,RPSA,RRM1,RUVBL2,SBDS,SCARB2,SCFD1,SCO1,SEPTIN2,SF1,SHARPIN,SLC25A6,SMC4,SMCHD1,SMG1,SNF8,SNX9,SOD1,SPG11,SREBF2,SSH3,STAG1,STYXL1,TARDBP,TBCB,TBCE,TCF25,TEP1,TMED3,TMEM147,TMEM41B,TMEM67,TOM1,TOP1MT,TOR1A,TP53,TPP1,TRAPPC2L,TRAPPC4,TRMT10B,TRNT1,TTC19,TUBG2,TUBGCP2,TWF2,UBXN2B,USP36,USP7,VAPB,VCP,WASH6P,WASHC3,WDPCP,WDR1,WDR62,WHAMM,WWTR1,XPA,XPO1,ZDHHC6,ZMPSTE24,AAAS,ABCB6,ABCD4,ACD,ACOX1,ACTG1,ACTR6,AGO4,AGTPBP1,AIFM1,AKAP8,ANKRD23,ANXA2,AP3D1,AP4M1,ARFGEF2,ARPC1B,ARPC2,ATAD3A,ATAD3B,ATG9A,ATP6AP1,ATP6AP2,ATPAF2,BAK1,BBS1,BBS4,BLOC1S2,BOD1,BORA,BRAF,BRIP1,CALR,CAPZB,CCDC66,CCDC88A,CCT3,CCT5,CDC42,CDK10,CDK5RAP2,CENPV,CEP192,CEP250,CEP290,CEP295,CEP76,CEP89,CHEK2,CHMP2B,CLIP4,CLUAP1,CNOT2,CNTROB,CORO1B,CTSD,DFFB,DKC1,DMPK,DNAH7,DNAI4,DNAJC11,DNAJC13,DVL3,DYNC1H1,ERBIN,ERCC3,FARP2,FBF1,FBXW8,GABARAPL1,GBF1,GDAP1,GFM2,GOLGB1,GOSR2,HACE1,HBS1L,HNRNPD,HSPA9,HSPD1,HTRA2,IKBKB,INO80,INO80E,ITGB1,KIAA0586,KIF11,KIF27,KLC1,KNSTRN,LONP1,LRSAM1,LTO1,MAEA,MAPKAP1,MAPKAPK5,MARCHF5,MAST2,MCM7,MCM8,MCOLN1,MCPH1,MCU,MFSD8,MGME1,MPV17,MRRF,MSH3,MTCL1,MTOR,MUS81,MYO19,MYO5C,NAGLU,NCAPG2,NCAPH2,NDC80,NDUFA12,NDUFA3,NEMF,NME6,NOMO3,NPHP4,NUP153,OGT,OPA1,OPTN,PAFAH1B1,PARN,PDLIM7,PEX10,PEX16,PIK3R2,PINX1,PIP4K2C,PIP5K1C,PKD1,PLEKHF2,PLEKHM2,PRELID1,PSMD13,PTCD2,PTPRN,RAB2A,RAB3GAP1,RAB3GAP2,RABL2A,RAD51D,RAF1,RAP1GDS1,RETREG3,RFC1,RNH1,RPS19,RTEL1-TNFRSF6B,RUFY3,SEC61A1,SETDB1,SIRT6,SKIV2L,SLC25A46,SLC4A5,SLC9A8,SMARCA4,SMARCD2,SNAP23,SON,SPG7,SPTAN1,SREBF1,STAG2,STAT2,STIL,STK25,STN1,STX1A,SURF4,TANGO2,TBCD,TCP1,TCTN1,TESK1,TFG,TIA1,TOMM20,TOP3B,TPCN2,TPM1,TPM3,TRAPPC10,TRIM37,TRIP13,TRPM7,TSC2,TTLL5,TTLL7,TUBB3,TUBG1,TUBGCP3,TUBGCP4,TWF1,UBA5,UBE2I,UCHL5,ULK4,UNC119B,UPF1,VAMP7,VPS25,VPS28,VPS36,VPS51,VPS8,VRK1,WASHC1,WASHC4,WDR35,WDR73,YY1,ZFAND1,ZW10,ACIN1,ACRBP,ACTL6A,ADD1,AFG3L2,AKAP9,AKT1,ALS2,ANK2,AP3B2,ARF4,ARHGAP11B,ARL6,ATF2,ATP2A2,ATP5F1D,ATP6V0B,ATP6V1H,ATPAF1,AUP1,BAZ2A,BCL7B,BCR,BCS1L,BET1,BIN3,CCDC115,CCT8,CDC42BPA,CEP126,CEP164,CFAP61,CHD3,CLASP1,CNTLN,COG4,COX10,COX19,CPLANE1,CSDE1,CUL7,CYFIP1,DDB1,DDX11,DENR,DLG1,DNAJC16,DNM1L,EFHC1,EIF2AK3,EIF6,EMC1,EMD,ENSG00000256349,ERCC2,FANCA,FANCG,FBXO7,FBXW5,FKBP8,FLCN,FLII,G3BP1,GAK,GALNT11,GET1,GINS2,GNL3,GOLGA2,GOLGA8H,GTF2B,H4C14,HAUS4,HAUS5,HFM1,HNRNPU,HOOK2,HPS3,HUS1,IGHMBP2,INF2,IQGAP1,JMJD6,KAT5,KDM3A,KIF20A,KIF2C,KIF5C,KIFBP,L3MBTL1,LIMK2,LTN1,MAP2K2,MAPK3,MAPT,MDM1,MECP2,MICOS10,MKLN1,MLST8,MYH10,MYO3A,NCAPD2,NCLN,NDUFAB1,NDUFB4,NEAT1,NEBL,NOL3,NPLOC4,NSMCE4A,NUDCD3,ODAD4,OSBP,PATJ,PCM1,PDCD6IP,PDE4DIP,PHLDB1,PHPT1,PICALM,PIN1,PLEKHM1,POLG2,PPIA,PPP2R1A,PPP2R3C,PWP2,RAB18,RAB34,RAB5IF,RAD21,RAD51AP1,RAD54B,RBM14,RCC1,RCHY1,RMDN1,RNF25,RPL11,RPL5,RPS14,RPS3,RRP7A,RTEL1,RUVBL1,SEC16A,SEC24D,SEC31A,SGTA,SIK3,SKA3,SLC45A2,SLC9A1,SMARCC1,SMC5,SMPD4,SRPK1,STEEP1,STX2,STX5,SUB1,SURF1,SYCP2L,SYNE2,TAPT1,TBC1D31,TBCK,TCTN2,TFEB,TFPT,TFRC,TMEM165,TMEM237,TMEM39A,TOGARAM1,TOP3A,TRAPPC2,TRIP4,TTC17,TTC21B,TUBB6,TUBGCP5,TXNDC9,UBR2,USP8,USP9X,VAMP4,VPS33B,VPS41,WASHC2C,WDR19,WDR90,WIPI2,WRAP53,XRCC5,ZDHHC20,ZFYVE16
GO:BP	translation	GO:0006412	FALSE	4.02626e-39	38.3951	723	2276	209	21031	AARS1,AARSD1,ALKBH1,APEH,ASCC2,ATF4,ATXN2,BCLAF1,BZW2,CARS1,CIRBP,CNOT3,COPS5,DDX1,DHFR,DHPS,DHX29,DHX9,DRG1,DUS3L,EEF1B2,EFL1,EFTUD2,EIF2B2,EIF3C,EIF3D,EIF3E,EIF3F,EIF3G,EIF3H,EIF3I,EIF3K,EIF3L,EIF4A2,EIF4B,EIF4G1,EIF5,ELP1,FARSA,GARS1,GTPBP1,HARS1,IARS1,IMPACT,KARS1,KHDRBS1,LARP1B,LARS1,LRPPRC,MARS1,METTL17,MRPL1,MRPL21,MRPL23,MRPL24,MRPL38,MRPL48,MRPL9,MRPS2,MRPS5,MTRF1L,NARS2,NCL,NDUFA7,NOLC1,PABPC4,PARP16,POLDIP3,PRMT1,PUS7,RACK1,RARS2,RBM3,RBM4,RMND1,RPL10A,RPL12,RPL13A,RPL17,RPL19,RPL21,RPL22L1,RPL27A,RPL3,RPL37,RPL8,RPLP0,RPS11,RPS12,RPS18,RPS24,RPS27,RPS3A,RPS6,RPS6KB1,RPS6KB2,RPS8,RPS9,RPSA,RPUSD4,SARNP,SHMT2,SRP9,TBCE,TCEA1,TCF25,TRNAU1AP,TRNT1,TSFM,YARS1,ZC3H15,AGO1,AGO3,AGO4,CALR,CARS2,CNOT10,CNOT2,DRG2,EIF2B3,EIF2B4,ELP3,FTSJ1,GFM2,HBS1L,HNRNPD,IGF2BP3,LTO1,MAPKAPK5,MRPL32,MRPL37,MRPL52,MRPS25,MRPS27,MRPS35,MRRF,MTOR,NACA,NCBP1,NEMF,OGT,PKM,PLXNB2,PPP1R15A,PTCD3,PUM1,RPL15,RPL18,RPL28,RPLP2,RPS19,RPS7,RWDD1,SARS2,SECISBP2,SELENOW,SKIV2L,SYNCRIP,TARS1,TARS3,TIA1,TRAP1,UPF1,UPF3A,AKT1,CSDE1,CYFIP1,DAP3,DENR,DNAJC1,EARS2,EEF1A1,EEF1D,EIF2AK3,EIF2B5,EIF6,ELP2,ERBB2,FECH,FXR2,GATC,HNRNPU,IFRD2,ILF3,IREB2,LARS2,LTN1,MRPL13,MRPL22,MRPL43,MTG1,OTUD6B,PIWIL4,QARS1,RCHY1,RNF25,RPL11,RPL14,RPL30,RPL31,RPL35,RPL5,RPL7A,RPS14,RPS3,SERP1,TCOF1,TRIP4,UNK
GO:BP	amide metabolic process	GO:0043603	FALSE	1.00157e-38	37.9993	1194	2276	289	21031	AARS1,AARSD1,ACACA,ACLY,ACOT8,ACSL3,ALKBH1,APEH,ASCC2,ATF4,ATXN2,B4GALT4,BCLAF1,BECN1,BZW2,CARS1,CIRBP,CLN6,CMAS,CNOT3,COPS5,DDX1,DHFR,DHPS,DHX29,DHX9,DLAT,DRG1,DUS3L,EEF1B2,EFL1,EFTUD2,EIF2B2,EIF3C,EIF3D,EIF3E,EIF3F,EIF3G,EIF3H,EIF3I,EIF3K,EIF3L,EIF4A2,EIF4B,EIF4G1,EIF5,ELP1,ETHE1,FARSA,FPGS,FURIN,GARS1,GTPBP1,HARS1,HEXA,HM13,IARS1,IMMP1L,IMPACT,KARS1,KHDRBS1,LARP1B,LARS1,LRPPRC,MARS1,MCEE,METTL17,MRPL1,MRPL21,MRPL23,MRPL24,MRPL38,MRPL48,MRPL9,MRPS2,MRPS5,MTRF1L,NARS2,NCL,NCSTN,NDUFA7,NOLC1,NPEPPS,NT5C,NT5C2,P4HB,PABPC4,PANK2,PARL,PARP16,PDHB,PDK1,POLDIP3,PPCS,PRKAA1,PRMT1,PSEN1,PUS7,RACK1,RARS2,RBM3,RBM4,RMND1,RPL10A,RPL12,RPL13A,RPL17,RPL19,RPL21,RPL22L1,RPL27A,RPL3,RPL37,RPL8,RPLP0,RPS11,RPS12,RPS18,RPS24,RPS27,RPS3A,RPS6,RPS6KB1,RPS6KB2,RPS8,RPS9,RPSA,RPUSD4,SARNP,SHMT2,SOD1,SPCS1,SRP9,ST3GAL3,SUCLA2,SUCLG1,TBCE,TCEA1,TCF25,TP53,TPP1,TRNAU1AP,TRNT1,TSFM,YARS1,ZC3H15,ABHD4,ACSF3,ADAM10,AGO1,AGO3,AGO4,ASNS,ATP6AP2,CALR,CARS2,CERS4,CERS5,CNOT10,CNOT2,DLD,DRG2,EIF2B3,EIF2B4,ELP3,FTSJ1,G6PD,GFM2,GSS,HBS1L,HNRNPD,HTRA2,IDE,IGF2BP3,LTO1,MAPKAPK5,MCCC1,MRPL32,MRPL37,MRPL52,MRPS25,MRPS27,MRPS35,MRRF,MTOR,MTRR,MVK,NACA,NAGLU,NCBP1,NEMF,NIT1,OGT,PCSK7,PKM,PLA2G6,PLXNB2,PPP1R15A,PSEN2,PTCD3,PUM1,RPL15,RPL18,RPL28,RPLP2,RPS19,RPS7,RTN2,RWDD1,SARS2,SECISBP2,SELENOW,SKIV2L,SPTLC1,SYNCRIP,TARS1,TARS3,TECR,TIA1,TRAP1,UPF1,UPF3A,ABCA7,ACAT1,ACOT2,AKT1,CSDE1,CYFIP1,DAP3,DENR,DLST,DNAJC1,EARS2,EEF1A1,EEF1D,EIF2AK3,EIF2B5,EIF6,ELP2,ERBB2,FECH,FXR2,GATC,GGA3,GSR,GSTP1,HLCS,HNRNPU,HSD17B12,IFRD2,ILF3,IREB2,LARS2,LTN1,MLST8,MRPL13,MRPL22,MRPL43,MTG1,MTHFD2L,MVD,OSBP,OTUD6B,PICALM,PIN1,PIWIL4,PPP2R1A,QARS1,RCHY1,RNF25,RPL11,RPL14,RPL30,RPL31,RPL35,RPL5,RPL7A,RPS14,RPS3,SERP1,SLC7A11,SMPD4,ST6GALNAC6,SUCLG2,TCOF1,THOP1,TRIP4,UNK,XPNPEP1
GO:BP	peptide biosynthetic process	GO:0043043	FALSE	7.00593e-38	37.1545	752	2276	212	21031	AARS1,AARSD1,ALKBH1,APEH,ASCC2,ATF4,ATXN2,BCLAF1,BZW2,CARS1,CIRBP,CNOT3,COPS5,DDX1,DHFR,DHPS,DHX29,DHX9,DRG1,DUS3L,EEF1B2,EFL1,EFTUD2,EIF2B2,EIF3C,EIF3D,EIF3E,EIF3F,EIF3G,EIF3H,EIF3I,EIF3K,EIF3L,EIF4A2,EIF4B,EIF4G1,EIF5,ELP1,FARSA,FURIN,GARS1,GTPBP1,HARS1,IARS1,IMPACT,KARS1,KHDRBS1,LARP1B,LARS1,LRPPRC,MARS1,METTL17,MRPL1,MRPL21,MRPL23,MRPL24,MRPL38,MRPL48,MRPL9,MRPS2,MRPS5,MTRF1L,NARS2,NCL,NDUFA7,NOLC1,PABPC4,PARP16,POLDIP3,PRMT1,PUS7,RACK1,RARS2,RBM3,RBM4,RMND1,RPL10A,RPL12,RPL13A,RPL17,RPL19,RPL21,RPL22L1,RPL27A,RPL3,RPL37,RPL8,RPLP0,RPS11,RPS12,RPS18,RPS24,RPS27,RPS3A,RPS6,RPS6KB1,RPS6KB2,RPS8,RPS9,RPSA,RPUSD4,SARNP,SHMT2,SRP9,TBCE,TCEA1,TCF25,TRNAU1AP,TRNT1,TSFM,YARS1,ZC3H15,AGO1,AGO3,AGO4,CALR,CARS2,CNOT10,CNOT2,DRG2,EIF2B3,EIF2B4,ELP3,FTSJ1,GFM2,GSS,HBS1L,HNRNPD,IGF2BP3,LTO1,MAPKAPK5,MRPL32,MRPL37,MRPL52,MRPS25,MRPS27,MRPS35,MRRF,MTOR,NACA,NCBP1,NEMF,OGT,PKM,PLXNB2,PPP1R15A,PTCD3,PUM1,RPL15,RPL18,RPL28,RPLP2,RPS19,RPS7,RWDD1,SARS2,SECISBP2,SELENOW,SKIV2L,SYNCRIP,TARS1,TARS3,TIA1,TRAP1,UPF1,UPF3A,AKT1,CSDE1,CYFIP1,DAP3,DENR,DNAJC1,EARS2,EEF1A1,EEF1D,EIF2AK3,EIF2B5,EIF6,ELP2,ERBB2,FECH,FXR2,GATC,HNRNPU,IFRD2,ILF3,IREB2,LARS2,LTN1,MRPL13,MRPL22,MRPL43,MTG1,OTUD6B,PIWIL4,QARS1,RCHY1,RNF25,RPL11,RPL14,RPL30,RPL31,RPL35,RPL5,RPL7A,RPS14,RPS3,SERP1,SLC7A11,TCOF1,TRIP4,UNK
GO:BP	amide biosynthetic process	GO:0043604	FALSE	1.81211e-37	36.7418	887	2276	235	21031	AARS1,AARSD1,ACACA,ACLY,ACSL3,ALKBH1,APEH,ASCC2,ATF4,ATXN2,B4GALT4,BCLAF1,BZW2,CARS1,CIRBP,CNOT3,COPS5,DDX1,DHFR,DHPS,DHX29,DHX9,DLAT,DRG1,DUS3L,EEF1B2,EFL1,EFTUD2,EIF2B2,EIF3C,EIF3D,EIF3E,EIF3F,EIF3G,EIF3H,EIF3I,EIF3K,EIF3L,EIF4A2,EIF4B,EIF4G1,EIF5,ELP1,FARSA,FURIN,GARS1,GTPBP1,HARS1,IARS1,IMPACT,KARS1,KHDRBS1,LARP1B,LARS1,LRPPRC,MARS1,METTL17,MRPL1,MRPL21,MRPL23,MRPL24,MRPL38,MRPL48,MRPL9,MRPS2,MRPS5,MTRF1L,NARS2,NCL,NDUFA7,NOLC1,PABPC4,PARP16,PDHB,PDK1,POLDIP3,PPCS,PRKAA1,PRMT1,PUS7,RACK1,RARS2,RBM3,RBM4,RMND1,RPL10A,RPL12,RPL13A,RPL17,RPL19,RPL21,RPL22L1,RPL27A,RPL3,RPL37,RPL8,RPLP0,RPS11,RPS12,RPS18,RPS24,RPS27,RPS3A,RPS6,RPS6KB1,RPS6KB2,RPS8,RPS9,RPSA,RPUSD4,SARNP,SHMT2,SRP9,ST3GAL3,TBCE,TCEA1,TCF25,TRNAU1AP,TRNT1,TSFM,YARS1,ZC3H15,ACSF3,AGO1,AGO3,AGO4,ASNS,CALR,CARS2,CERS4,CERS5,CNOT10,CNOT2,DLD,DRG2,EIF2B3,EIF2B4,ELP3,FTSJ1,GFM2,GSS,HBS1L,HNRNPD,IGF2BP3,LTO1,MAPKAPK5,MRPL32,MRPL37,MRPL52,MRPS25,MRPS27,MRPS35,MRRF,MTOR,NACA,NCBP1,NEMF,OGT,PKM,PLA2G6,PLXNB2,PPP1R15A,PTCD3,PUM1,RPL15,RPL18,RPL28,RPLP2,RPS19,RPS7,RWDD1,SARS2,SECISBP2,SELENOW,SKIV2L,SPTLC1,SYNCRIP,TARS1,TARS3,TECR,TIA1,TRAP1,UPF1,UPF3A,ACAT1,AKT1,CSDE1,CYFIP1,DAP3,DENR,DNAJC1,EARS2,EEF1A1,EEF1D,EIF2AK3,EIF2B5,EIF6,ELP2,ERBB2,FECH,FXR2,GATC,HNRNPU,HSD17B12,IFRD2,ILF3,IREB2,LARS2,LTN1,MRPL13,MRPL22,MRPL43,MTG1,OSBP,OTUD6B,PIWIL4,QARS1,RCHY1,RNF25,RPL11,RPL14,RPL30,RPL31,RPL35,RPL5,RPL7A,RPS14,RPS3,SERP1,SLC7A11,SMPD4,ST6GALNAC6,TCOF1,TRIP4,UNK
GO:BP	peptide metabolic process	GO:0006518	FALSE	2.11524e-37	36.6746	911	2276	239	21031	AARS1,AARSD1,ALKBH1,APEH,ASCC2,ATF4,ATXN2,BCLAF1,BECN1,BZW2,CARS1,CIRBP,CNOT3,COPS5,DDX1,DHFR,DHPS,DHX29,DHX9,DRG1,DUS3L,EEF1B2,EFL1,EFTUD2,EIF2B2,EIF3C,EIF3D,EIF3E,EIF3F,EIF3G,EIF3H,EIF3I,EIF3K,EIF3L,EIF4A2,EIF4B,EIF4G1,EIF5,ELP1,ETHE1,FARSA,FURIN,GARS1,GTPBP1,HARS1,HM13,IARS1,IMMP1L,IMPACT,KARS1,KHDRBS1,LARP1B,LARS1,LRPPRC,MARS1,METTL17,MRPL1,MRPL21,MRPL23,MRPL24,MRPL38,MRPL48,MRPL9,MRPS2,MRPS5,MTRF1L,NARS2,NCL,NCSTN,NDUFA7,NOLC1,NPEPPS,P4HB,PABPC4,PARL,PARP16,POLDIP3,PRMT1,PSEN1,PUS7,RACK1,RARS2,RBM3,RBM4,RMND1,RPL10A,RPL12,RPL13A,RPL17,RPL19,RPL21,RPL22L1,RPL27A,RPL3,RPL37,RPL8,RPLP0,RPS11,RPS12,RPS18,RPS24,RPS27,RPS3A,RPS6,RPS6KB1,RPS6KB2,RPS8,RPS9,RPSA,RPUSD4,SARNP,SHMT2,SOD1,SPCS1,SRP9,TBCE,TCEA1,TCF25,TPP1,TRNAU1AP,TRNT1,TSFM,YARS1,ZC3H15,ADAM10,AGO1,AGO3,AGO4,ATP6AP2,CALR,CARS2,CNOT10,CNOT2,DRG2,EIF2B3,EIF2B4,ELP3,FTSJ1,G6PD,GFM2,GSS,HBS1L,HNRNPD,IDE,IGF2BP3,LTO1,MAPKAPK5,MRPL32,MRPL37,MRPL52,MRPS25,MRPS27,MRPS35,MRRF,MTOR,NACA,NCBP1,NEMF,OGT,PCSK7,PKM,PLXNB2,PPP1R15A,PSEN2,PTCD3,PUM1,RPL15,RPL18,RPL28,RPLP2,RPS19,RPS7,RTN2,RWDD1,SARS2,SECISBP2,SELENOW,SKIV2L,SYNCRIP,TARS1,TARS3,TIA1,TRAP1,UPF1,UPF3A,ABCA7,AKT1,CSDE1,CYFIP1,DAP3,DENR,DNAJC1,EARS2,EEF1A1,EEF1D,EIF2AK3,EIF2B5,EIF6,ELP2,ERBB2,FECH,FXR2,GATC,GGA3,GSR,GSTP1,HNRNPU,IFRD2,ILF3,IREB2,LARS2,LTN1,MRPL13,MRPL22,MRPL43,MTG1,OTUD6B,PICALM,PIN1,PIWIL4,QARS1,RCHY1,RNF25,RPL11,RPL14,RPL30,RPL31,RPL35,RPL5,RPL7A,RPS14,RPS3,SERP1,SLC7A11,TCOF1,THOP1,TRIP4,UNK,XPNPEP1
GO:BP	primary metabolic process	GO:0044238	FALSE	2.13796e-36	35.67	12505	2276	1639	21031	AACS,AARS1,AARSD1,AATF,ACACA,ACAD9,ACADM,ACLY,ACOT8,ACSL3,ADAM15,ADAM9,ADK,AHCYL1,AHI1,AKAP17A,AKAP8L,AKR1A1,AKR7A2,ALDH3A2,ALG1,ALG5,ALG8,ALKBH1,ALKBH3,ANKLE2,AP3B1,APEH,APTX,ARHGEF2,ASCC2,ATF4,ATP5F1A,ATP5F1C,ATP5PO,ATXN2,ATXN2L,AZIN1,B4GALT4,BABAM1,BAG1,BCAS3,BCKDHA,BCLAF1,BDH1,BECN1,BIRC5,BPHL,BPNT2,BRD2,BRD9,BTBD1,BUD31,BZW2,C11ORF80,C1QTNF3,C2CD3,CAMTA1,CANX,CAPN10,CARS1,CASP6,CBR4,CBS,CBWD5,CBY1,CCNB1IP1,CCNH,CCNL1,CCNL2,CDC27,CDK12,CENATAC,CEP63,CEPT1,CHD1L,CHD2,CHD4,CHFR,CHID1,CHKA,CHMP4A,CHORDC1,CHPT1,CIRBP,CLK1,CLN6,CNOT3,COPS3,COPS5,COQ2,CRCP,CREBZF,CSNK1D,CTC1,CTPS1,CWC15,CWC25,CYB5R1,DAZAP1,DCLRE1C,DCUN1D2,DDIT3,DDX1,DDX10,DDX23,DDX41,DDX49,DDX56,DEAF1,DEK,DERL2,DGUOK,DHFR,DHPS,DHX29,DHX9,DIS3L2,DLAT,DMTF1,DNAJB11,DNAJB2,DNAJC2,DNAJC25,DNAJC7,DNASE1,DNASE2,DND1,DNMT1,DONSON,DPAGT1,DPH5,DPM1,DPY30,DRG1,DUS3L,DUSP12,DUSP22,DXO,EAF2,EAPP,ECHDC1,EEF1B2,EFL1,EFTUD2,EIF2B2,EIF3C,EIF3D,EIF3E,EIF3F,EIF3G,EIF3H,EIF3I,EIF3K,EIF3L,EIF4A2,EIF4B,EIF4G1,EIF5,EIPR1,ELP1,ENO1,ENO3,ENOPH1,ENSG00000267120,ENY2,EPB41L4A-AS1,EPC1,ERCC6L2,ERP29,ETFA,EXOSC1,EXOSC2,EXOSC8,EZH2,FAM98A,FARSA,FDXR,FH,FIG4,FIS1,FKBP1A,FLOT1,FLOT2,FPGS,FRG1,FUBP3,FURIN,FUS,GALK2,GALT,GARS1,GAS5,GEMIN2,GINS1,GLMP,GNPAT,GNPTG,GORASP1,GPCPD1,GTF2H3,GTF2I,GTF3A,GTPBP1,GUSB,HACL1,HADH,HADHA,HARS1,HDAC3,HDAC8,HDGF,HEXA,HGS,HM13,HMGN1,HNRNPA2B1,HNRNPC,HNRNPH1,HNRNPH3,HNRNPK,HNRNPL,HNRNPM,HNRNPUL1,HRAS,HSF1,HSP90B1,HYOU1,IARS1,IFT52,ILKAP,IMMP1L,IMP4,IMPACT,ING3,ING5,INTS4,ITCH,ITPA,KANSL2,KARS1,KHDC4,KHDRBS1,KHDRBS3,KIF22,KLHL22,KMT2B,KRTCAP2,LARP1B,LARS1,LBHD1,LMAN2L,LPCAT3,LPIN1,LRP5,LRPPRC,LUC7L,MACROD2,MACROH2A1,MAGOHB,MAN2A2,MAPK9,MARK3,MARS1,MBTPS1,MCEE,MCM4,MCM9,MCRS1,MECR,MESD,METTL15,METTL17,METTL22,METTL6,MLH1,MLLT10,MPDU1,MPND,MRPL1,MRPL21,MRPL23,MRPL24,MRPL38,MRPL48,MRPL9,MRPS2,MRPS36,MRPS5,MSH5,MTA3,MTCH1,MTHFD1,MTO1,MTRF1L,MUTYH,MYSM1,N4BP2L2,NAA20,NADK,NANS,NARS2,NASP,NCL,NCOA5,NCSTN,NDUFA10,NDUFA13,NDUFA5,NDUFA7,NDUFAF5,NDUFAF7,NDUFS2,NDUFS4,NDUFS7,NDUFS8,NDUFV1,NELFCD,NELFE,NFU1,NME1,NMT1,NOL10,NOL8,NOLC1,NOP53,NOP56,NOP58,NOSIP,NPEPPS,NPHP3,NSD2,NSF,NSFL1C,NSMCE1,NSMCE2,NSRP1,NSUN4,NT5C,NT5C2,NT5C3A,NTAQ1,NTMT1,NUDT5,NUP98,NVL,OGA,OS9,OSGEP,OXSR1,P4HB,PABPC4,PANK2,PARL,PARP16,PARP6,PAXBP1,PAXIP1,PBX4,PCCB,PCMT1,PCYT1A,PDHB,PDIA3,PDIA5,PDK1,PDSS1,PECR,PEX19,PEX7,PFKL,PGAP1,PGD,PGM3,PHB2,PHF20L1,PHKG2,PIGF,PIGT,PIH1D1,PIP5K1A,PITPNM1,PITRM1,PLAA,PMF1,PMM2,PMPCA,PMPCB,PMS2,POFUT2,POGLUT1,POLD3,POLDIP3,POLG,POLR1E,POLR2E,POLR2H,POLR3C,POMGNT1,POT1,PPCS,PPIG,PPIH,PPP2R2A,PPP4C,PPP5C,PPP6R3,PQBP1,PRKAA1,PRKAB1,PRKRA,PRKRIP1,PRMT1,PRMT7,PRPF3,PRPF39,PSEN1,PSMA3,PSMB4,PSMB5,PSMB7,PSMC3,PSMC3IP,PSMC5,PSMC6,PSMD1,PSMD4,PSME4,PSPC1,PTBP1,PTBP2,PTK2,PUF60,PUS7,RABGGTB,RACK1,RAD23A,RAD51,RAD52,RARS2,RASSF1,RBBP4,RBCK1,RBM3,RBM39,RBM4,RBMX,RCOR3,RDH13,RDX,REXO4,RFC2,RFC5,RHBDD3,RIOK3,RMND1,RNASEH2B,RNF10,RNF181,RNFT1,RNPEP,RPL10A,RPL12,RPL13A,RPL17,RPL19,RPL21,RPL22L1,RPL27A,RPL3,RPL37,RPL8,RPLP0,RPS11,RPS12,RPS18,RPS24,RPS27,RPS3A,RPS6,RPS6KB1,RPS6KB2,RPS8,RPS9,RPSA,RPUSD4,RRM1,RRM2,RTCA,RUVBL2,RYK,SAE1,SAP30BP,SARNP,SBDS,SCARB2,SCMH1,SCYL3,SETD4,SETD6,SF1,SF3B1,SFPQ,SFSWAP,SHARPIN,SHMT2,SLC15A4,SLC3A2,SLTM,SLU7,SMCHD1,SMG1,SMNDC1,SNF8,SNHG1,SNHG11,SNHG12,SNHG15,SNHG16,SNHG17,SNHG29,SNHG32,SNHG5,SNHG6,SNHG7,SNHG8,SNRNP48,SNRNP70,SNRPA1,SNRPB,SNX17,SNX5,SNX9,SOD1,SPCS1,SPIN3,SRD5A1,SREBF2,SRP9,SRRM1,SRRT,SRSF10,SRSF2,SRSF3,SRSF4,SRSF5,SRSF6,SRSF7,SRSF9,SSH3,ST3GAL3,STAMBP,STAT1,STK11,STK16,STYXL1,SUCLA2,SUCLG1,SUGP1,SUMF1,SUPT16H,TAB2,TADA2A,TAF15,TAF1B,TAF1D,TAF2,TALDO1,TAMM41,TARDBP,TATDN1,TBCB,TBCE,TBP,TBRG1,TBX19,TCEA1,TCF25,TEP1,TFB1M,THOC1,THOC5,THUMPD2,TIPIN,TKT,TMEM208,TMEM260,TMEM41B,TOE1,TOP1MT,TOR1A,TP53,TPP1,TPP2,TRA2A,TRA2B,TRAIP,TRIT1,TRMT10B,TRMT6,TRNAU1AP,TRNT1,TSEN15,TSFM,TSNAX,TSPYL2,TTC3,TXNL4A,TYK2,TYW1B,TYW5,U2AF1,U2AF1L4,U2AF2,UBA6-DT,UBE2V1,UBE2V2,UBE2Z,UBP1,UBXN1,UBXN2B,UCK1,UIMC1,USP3,USP36,USP39,USP5,USP7,VAPB,VCP,VCPKMT,WDR83,WWTR1,XPA,XPO1,YAF2,YARS1,YJU2B,YWHAE,YY1AP1,ZBTB8OS,ZC3H14,ZC3H15,ZC3H7A,ZDHHC16,ZDHHC6,ZFAND2A,ZFAS1,ZMAT2,ZMPSTE24,ZNF131,ZNF212,ZNF235,ZNF326,ZNF383,ZNF431,ZNF550,ZNF577,ZNF638,ZNF695,ZNF875,ZSWIM7,ABCD4,ABHD11,ABHD12,ABHD16A,ABHD4,ACD,ACO2,ACOX1,ACSF3,ACTR6,ADAM10,ADAM17,ADGRV1,ADSL,AGA,AGO1,AGO3,AGO4,AGPAT4,AGPS,AGTPBP1,AHSA1,AIFM1,AK9,ALG9,AMPD2,ANAPC10,ANKRD23,ANP32E,ANXA2,AP3D1,AP5Z1,APBB3,APLF,ARID4B,ARL6IP4,ARRB2,ASB1,ASNS,ASRGL1,ATAD2,ATIC,ATP6AP2,AUH,BAK1,BBS1,BBS4,BCAP31,BCAS2,BEND6,BLOC1S2,BOD1,BOLA2-SMG1P6,BRAF,BRD1,BRD4,BRIP1,BTN2A1,BUD23,C1ORF112,C3ORF33,CAAP1,CACTIN,CALM3,CALR,CARS2,CASP7,CBFA2T2,CBFB,CBLL1,CCDC124,CCDC88A,CCNYL1,CCT3,CCT5,CDADC1,CDC42,CDCA3,CDCA7,CDK10,CDK11A,CDK5RAP2,CDK9,CEP290,CEP295,CERS4,CERS5,CES2,CHEK2,CHKB,CHMP2B,CHPF,CLASRP,CLK2,CLK4,CNOT10,CNOT2,COP1,COPS6,COX11,CPNE1,CTBP1,CTSD,CYB5R3,DAGLB,DAXX,DCAF17,DCAF6,DCAKD,DCP1B,DCUN1D4,DDX17,DDX39A,DDX39B,DDX46,DENND3,DFFB,DHDDS,DHX34,DHX35,DIABLO,DIMT1,DKC1,DLD,DMPK,DNAJC10,DNMT3A,DPH7,DRG2,DTYMK,DVL3,EIF2B3,EIF2B4,ELP3,ENOSF1,ENSG00000256566,ENSG00000268107,ERBIN,ERCC3,ERCC5,ERCC6,ERCC8,ERI3,ERMP1,ERP44,EWSR1,EXOSC7,EXOSC9,FAN1,FBXW8,FKBP7,FNTB,FTSJ1,FUBP1,G2E3,G6PC3,G6PD,GANAB,GCFC2,GFM2,GFUS,GGCX,GLB1,GLRX3,GLUD1,GLYR1,GMPR2,GOLGB1,GOT2,GPAA1,GPBP1L1,GPS2,GSS,GTF2H1,GUK1,HACE1,HBS1L,HDAC1,HDAC10,HINFP,HLTF,HNRNPD,HNRNPDL,HNRNPLL,HP1BP3,HSPA9,HSPD1,HTATIP2,HTRA2,IDE,IDH3B,IGF2BP3,IKBKB,INO80,INO80E,INPP5F,INTS10,INTS11,INTS3,IRAK4,IRF3,IVD,KANSL1,KANSL3,KCTD10,KCTD9,KDM2A,KIN,KLF6,KMT5B,KYAT3,L3MBTL2,LAP3,LARP7,LAS1L,LDHA,LIG1,LONP1,LPIN2,LPXN,LRSAM1,LTO1,LUC7L2,LUC7L3,MAEA,MAN2B2,MAP3K14,MAP3K7,MAPKAP1,MAPKAPK5,MARCHF5,MAST2,MAX,MBD4,MBOAT7,MBTD1,MC1R,MCCC1,MCCC2,MCM7,MCM8,MCPH1,MED12,MED17,MED24,METTL1,MFSD8,MGAT5B,MGME1,MINDY3,MMS19,MPI,MPV17,MRPL32,MRPL37,MRPL52,MRPS25,MRPS27,MRPS35,MRRF,MSH3,MSH6,MTA1,MTDH,MTMR1,MTMR14,MTMR2,MTOR,MTRR,MUS81,MVK,NAA16,NACA,NAGLU,NAXE,NBAS,NCAPG2,NCBP1,NDUFA12,NDUFA3,NECAB3,NEDD8,NEK9,NEMF,NFKBIB,NGLY1,NKTR,NMD3,NME6,NMNAT3,NNT,NOD1,NPM3,NR1H2,NRDC,NSMF,NTAN1,NUB1,NUDT2,NUP85,OGT,OPA1,OTULIN,OVGP1,PABPC1L,PAFAH1B1,PARN,PARP12,PCGF6,PCNP,PCSK7,PDE8A,PEX10,PFDN5,PGP,PGS1,PHF19,PHGDH,PHKB,PHKG1,PIGA,PIGG,PIGL,PIGS,PIK3R2,PILRB,PINX1,PIP4K2C,PIP5K1C,PKD1,PKIG,PKM,PLA2G6,PLCB4,PLOD3,PLSCR1,PLXNB2,POLD2,POLE2,POLK,POLM,POLR3F,POMT2,PPIE,PPIL2,PPM1D,PPP1R11,PPP1R15A,PPP1R7,PRDM4,PRELID1,PRKAG1,PRKCSH,PRPF38B,PRPS1,PSEN2,PSMA1,PSMA6,PSMD11,PSMD13,PSMD2,PSMD7,PSMD8,PSMD9,PSME2,PTCD2,PTCD3,PTGES2,PTPN11,PTPN2,PTPRN,PUM1,QPCTL,RAB3GAP1,RAB3GAP2,RAD51D,RAF1,RAP1GDS1,RBM25,RCE1,RFC1,RIMKLB,RIOK1,RIPK1,RMND5B,RNASEH1,RNF185,RNH1,RPE,RPL15,RPL18,RPL28,RPLP2,RPN2,RPS19,RPS7,RRP36,RSL1D1,RSRP1,RTEL1-TNFRSF6B,RTN2,RWDD1,SAFB2,SARS2,SART3,SCNM1,SCPEP1,SDHA,SECISBP2,SELENOW,SETDB1,SF3B3,SIRT6,SKIV2L,SLC11A2,SLC38A2,SLC44A1,SLC6A9,SMARCA4,SMARCD2,SMG7,SMYD3,SNAPC4,SNHG20,SNRNP27,SON,SPG7,SPTLC1,SRA1,SREBF1,SREK1,SRSF11,ST13,STAT2,STK25,STN1,STRN3,STT3A,STX1A,SUGP2,SUMO1,SUPT20H,SUPT6H,SYMPK,SYNCRIP,TAF5,TARS1,TARS3,TASP1,TBCA,TBCD,TCERG1,TCF3,TCP1,TDG,TDP1,TECR,TENT2,TESK1,THUMPD1,TIA1,TMEM161B,TNK2,TOP3B,TRADD,TRAP1,TRIM37,TRIM4,TRIP13,TRIR,TRMT44,TRMU,TRPM7,TSC2,TSR1,TTLL5,TTLL7,TUT7,TWF1,TXNL4B,TYW1,U2SURP,UBA5,UBAC2,UBE2I,UBE2J2,UBE2T,UCHL5,UGGT2,UGP2,UHRF2,ULK4,UPF1,UPF3A,USE1,USP15,USP48,UTP14A,VHL,VPS25,VPS28,VPS36,VRK1,WAC,WASHC1,WDR18,WDR26,WDR5,WDR55,YTHDC1,YWHAB,YY1,ZCCHC8,ZDHHC17,ZNF197,ZNF213,ZNF223,ZNF250,ZNF273,ZNF300,ZNF33B,ZNF517,ZNF519,ZNF544,ZNF568,ZNF692,ZNF76,ZNF765,ZNHIT1,ZSCAN23,ZSCAN32,ABCA5,ABCA7,ABR,ACAA1,ACAD10,ACAD11,ACADVL,ACAT1,ACIN1,ACOT2,ACP6,ACTL6A,ADD1,ADPGK,AFG3L2,AGAP3,AKAP9,AKNA,AKT1,ALG13,ALG3,ALKBH8,ALS2,AMFR,ARF4,ARHGAP11B,ARIH2,ARMC7,ASPSCR1,ATE1,ATF2,ATF6,ATP5F1D,AUP1,B3GALNT2,BARD1,BAZ2A,BCKDK,BCL2L13,BCL7B,BCR,BFAR,BLMH,BRD3,BRPF1,C12ORF29,CAMK2G,CAMTA2,CBX1,CCDC115,CCT8,CDC42BPA,CDC73,CDH1,CDK16,CDK3,CDK5RAP3,CELF6,CEP164,CHD3,CHERP,CISD1,CLCN2,CLK3,CNDP2,COX10,CPT1B,CREB3L4,CS,CSDE1,CTDSPL2,CTSA,CUL1,CUL7,CWF19L1,CYFIP1,DAP3,DCAF4,DCXR,DDB1,DDB2,DDX11,DDX5,DDX51,DDX52,DECR2,DENND4A,DENR,DGKZ,DGLUCY,DHCR24,DHRS4L2,DIS3L,DLG1,DLST,DNAJC1,DNAJC17,DNAJC21,DNM1L,DPH2,DPP8,DPP9,DROSHA,DUSP28,EARS2,EDRF1,EEF1A1,EEF1D,EHMT1,EIF2AK3,EIF2B5,EIF6,ELP2,EMSY,ENSA,ENSG00000289720,ENSG00000291201,ERBB2,ERC1,ERCC2,ERN1,ETNK1,EXD2,FANCA,FANCC,FANCG,FANCI,FANCL,FBXL2,FBXO21,FBXO31,FBXO7,FBXW5,FCSK,FDFT1,FDPS,FECH,FGFR1,FKBP8,FLCN,FOXK2,FUOM,FXR2,GAD1,GAK,GALE,GALNT11,GATC,GDPD3,GGA3,GINS2,GMDS,GNL3,GOLGA2,GON4L,GPT2,GSTP1,GTF2B,HDGFL2,HDHD5,HDLBP,HFM1,HIBCH,HINT1,HK1,HLCS,HMG20B,HNRNPU,HSD17B12,HUS1,ICE2,IFRD2,IGHMBP2,ILF3,ILK,IMPDH1,IMPDH2,IQGAP1,IREB2,IRF1,IVNS1ABP,JMJD6,KAT5,KDM3A,KDM6A,KPNA1,KRI1,L3MBTL1,LARS2,LDAH,LIAS,LIMK2,LRP4,LRRC14,LSM5,LSM7,LTN1,LYPLA2,LZTR1,MAN1B1,MAN2C1,MANBA,MAP2K2,MAPK12,MAPK3,MAPT,MBOAT2,MECP2,MED1,MED16,MED19,MELK,MKRN2,MLF1,MLST8,MOV10,MPP1,MRM1,MRPL13,MRPL22,MRPL43,MTAP,MTG1,MTHFD2L,MTR,MVD,MYNN,MYO3A,NAA60,NADSYN1,NAIP,NAMPT,NAP1L1,NDUFAB1,NDUFB4,NEAT1,NEK8,NELFA,NOL3,NOXRED1,NPLOC4,NR1H3,NSD3,NSMCE4A,NUDCD3,NUDT9,OAT,OSBP,OSBPL2,OSBPL9,OTUD6B,P3H1,PAF1,PAPOLA,PC,PCBP2,PCCA,PCK2,PCMTD2,PDCD11,PDCD6IP,PHC2,PHF1,PHPT1,PICALM,PIDD1,PIGB,PIGQ,PIN1,PIWIL4,PLGRKT,POLA1,POLD1,POLE,POLG2,POLI,POLR2B,POLR3A,POMT1,POP5,PPIA,PPP1CC,PPP2R1A,PPP3CC,PRKG2,PRMT2,PSMB3,PSME3,PWP2,PYCR2,QARS1,QDPR,RABGEF1,RAD21,RAD51AP1,RAD54B,RAD9A,RAP1A,RBBP8,RBFA,RBL1,RBM14,RBM34,RCHY1,REV1,RGP1,RNF121,RNF123,RNF25,RNF31,RPL11,RPL14,RPL30,RPL31,RPL35,RPL5,RPL7A,RPS14,RPS3,RRP7A,RSPRY1,RTEL1,RUVBL1,SAMHD1,SANBR,SCLY,SDHC,SEC14L2,SENP7,SERAC1,SERP1,SERPINB8,SET,SETD5,SGTA,SH3YL1,SIK3,SIN3A,SIN3B,SKP1,SLC25A10,SLC35D2,SLC37A4,SLC39A14,SLC44A2,SLC45A2,SLC7A11,SLC9A1,SLCO3A1,SMARCAD1,SMARCC1,SMC5,SMPD4,SMUG1,SMURF2,SNIP1,SNRNP200,SNRNP25,SNRPN,SORD,SPDYE18,SPIDR,SRPK1,ST3GAL4,ST6GALNAC6,STAT5B,STK19,STUB1,STX5,SUB1,SUCLG2,SUDS3,SULT4A1,SUPT4H1,SUV39H2,SYNJ2,TAF1,TAF6,TAX1BP1,TBCK,TCF12,TCOF1,TFEB,TFPT,TFRC,THNSL2,THOC2,THOP1,THRAP3,TMEM161A,TMEM165,TMEM68,TOP3A,TOPBP1,TP53BP1,TRIP4,TRMO,TRMT1,TRMT11,TRMT13,TSEN2,TTC21B,UBE2E3,UBE2L3,UBE3B,UBR2,UBR3,UBXN6,UEVLD,UNG,UNK,USP24,USP28,USP4,USP8,USP9X,UTP18,VEGFD,VIRMA,VPS33B,WDR4,WDR43,WDR74,WRAP53,XNDC1N-ZNF705EP-ALG1L9P,XPNPEP1,XPNPEP3,XRCC5,YDJC,ZBTB24,ZDHHC20,ZFPL1,ZKSCAN5,ZMYM5,ZNF195,ZNF254,ZNF276,ZNF333,ZNF473,ZNF561,ZNF678,ZNF75A,ZNF91,ZSCAN2,ZSCAN25,ZSCAN29
GO:BP	cellular localization	GO:0051641	FALSE	8.82727e-36	35.0542	3621	2276	627	21031	AACS,ACSL3,ACTR10,ADAM9,AHCYL1,AHI1,AKAP8L,ALMS1,AP3B1,AP3S2,ARFGAP2,ARFIP2,ARFRP1,ARHGEF2,ARL1,ATP2C1,ATP6V0A1,ATP6V1D,ATP6V1G1,BBS2,BCL2L1,BECN1,BIRC5,BSG,C1QTNF3,C2CD3,CANX,CAPN10,CBY1,CHMP4A,COG1,COPA,COPS5,COX18,CSNK1D,DCTN2,DDIT3,DDX1,DDX19B,DDX42,DENND5A,DERL2,DHX9,DNAJB2,DPY30,DYNC1I2,EIF4G1,EIPR1,EMC4,EMC9,ENKD1,ENY2,ERP29,EZH2,FAM149B1,FAM91A1,FIS1,FKBP1A,FLOT1,FLOT2,FUBP3,FYTTD1,GAS8,GLMP,GNPTG,GORASP1,GPR89A,HACL1,HADH,HDAC3,HDGF,HEXA,HGS,HIKESHI,HM13,HNRNPA2B1,HPS1,HRAS,HSP90B1,HYOU1,IFT122,IFT52,IMMP1L,JPX,KHDRBS1,KIAA0753,KIF22,LAMTOR2,LMAN2L,LMBRD1,LRP5,LRPPRC,MACROH2A1,MAGOHB,MAPK9,MARK3,MCM9,MCRS1,MESD,MFSD1,MIA3,MLH1,MTCH1,MUC20-OT1,NADK,NAPA,NASP,NDUFA13,NECAP1,NMT1,NOL8,NOMO2,NOP53,NPEPPS,NPIPA1,NSD2,NSF,NSFL1C,NUP35,NUP88,NUP98,NVL,NXF1,ODR4,OS9,P4HB,PARL,PCNT,PEX1,PEX19,PEX7,PFKL,PGAP1,PHB2,PIP5K1A,PITPNM1,PITRM1,PLAA,PMF1,PMPCA,PMPCB,POLDIP3,POT1,PRKAA1,PSEN1,RAB4A,RAB5A,RABGAP1L,RACK1,RANBP1,RBM4,RDX,RHBDD3,RHOT2,RUFY1,RUVBL2,SAE1,SARNP,SCARB2,SCFD1,SCYL3,SDAD1,SEC61A2,SERGEF,SLC15A4,SLC7A6OS,SLU7,SMG1,SNF8,SNX17,SNX5,SNX9,SOD1,SPCS1,SPG11,SREBF2,SRP19,SRP9,SRSF10,SRSF3,SSR2,STK11,TARDBP,TBRG1,THOC1,THOC5,TIMM23B-AGAP6,TMED3,TMEM147,TMEM41B,TOM1,TOR1A,TP53,TPP1,TRAPPC2L,TRAPPC4,TRMT10B,TWF2,TYK2,UBXN2B,USP36,USP7,VAPB,VCP,VPS11,WASHC3,WDPCP,WHAMM,WWTR1,XPA,XPO1,YWHAE,ZDHHC6,ZFAND2A,ZMPSTE24,AAAS,AAGAB,ABCD4,ACD,ACTG1,ADAM10,ADGRV1,AGTPBP1,AIFM1,AKAP8,ANXA2,AP1G2,AP2A2,AP3D1,AP4M1,AP5Z1,APBB3,APLF,ARFGEF2,ARRB2,ATG9A,ATP6AP1,ATP6AP2,BAK1,BBS1,BBS4,BCAP31,BLOC1S2,BOD1,BORA,BRAF,CALM3,CALR,CCDC66,CCDC88A,CCDC91,CCT3,CCT5,CD63,CDC42,CDK5RAP2,CDK9,CEP192,CEP250,CEP290,CEP295,CHMP2B,CHTOP,CLTCL1,CLUAP1,COPZ1,CORO1B,CTBP1,CTSD,DDX19A,DDX39A,DDX39B,DENND3,DKC1,DNAJC13,DVL3,DYNC1H1,ENSG00000290890,EPS15L1,ERBIN,ERCC3,GBF1,GDAP1,GLUD1,GNAS,GOLGB1,GOSR2,GPAA1,GRIPAP1,GUK1,HINFP,HSPA9,HSPD1,HTATIP2,HTRA2,IGF2R,IKBKB,INPP5F,IPO4,ITGB1,ITSN1,KDELR2,KIAA0586,KIF27,KNSTRN,KPNA4,KTN1,LARP7,LRSAM1,MARCHF5,MCM8,MCOLN1,MCPH1,MCU,MTCL1,MTMR2,MTOR,MYO19,MYO5C,NACA,NAGLU,NAPB,NAXE,NBAS,NCBP1,NDC80,NECAB3,NEDD8,NEMF,NMD3,NOMO3,NPHP4,NR1H2,NUP153,NUP58,NUP85,NUTF2,OGT,OPA1,OPTN,PAFAH1B1,PAM16,PEX10,PEX16,PIK3R2,PINX1,PIP5K1C,PKD1,PKIG,PLA2G6,PLCB4,PLEKHF2,PLEKHM2,PLOD3,POM121C,PPIL2,PPP1R15A,PRKAG1,PSMD9,PTPN11,PTPRN,RAB2A,RAB3GAP1,RAB3GAP2,RABL2A,RAF1,RANBP3,RAP1GDS1,REPS1,RPAIN,RSL1D1,RTN2,RUFY3,SCAMP4,SEC61A1,SIRT6,SLC11A2,SLC38A2,SLC9B2,SLMAP,SMG7,SMYD3,SNAP23,SNX1,SNX14,SPG7,SREBF1,SRP54,STIL,STK25,STX1A,SUMO1,SUPT6H,SURF4,TANGO2,TBC1D17,TCP1,TCTN1,TESK1,TFG,TIA1,TIMM17B,TIMM44,TM9SF1,TM9SF4,TNPO3,TOMM20,TPCN2,TRAPPC10,TRIM37,TSC2,TWF1,UBAC2,UBE2I,UBE2J2,UNC119B,UPF1,USE1,VAMP7,VPS25,VPS26B,VPS28,VPS35L,VPS36,VPS45,VPS51,VPS53,VPS8,VRK1,WASHC1,WASHC4,WDR35,YTHDC1,YWHAB,ZDHHC17,ZFAND1,ZW10,ABCA7,AKAP9,AKT1,ALS2,ANK2,AP1M2,AP3B2,ARF4,ARIH2,ARL6,ARRDC2,ASPSCR1,ATAD1,ATF2,ATP13A1,ATP1B3,ATP2A2,ATP6V1H,AUP1,BARD1,BCR,BCS1L,BET1,BIN3,CACNB3,CAMK2G,CATSPER3,CCHCR1,CCT8,CDH1,CDK16,CDK5RAP3,CHERP,CLASP1,CLTA,CLTB,CNTLN,COG4,COPG1,COPG2,CPLANE1,CPT1B,CSE1L,CTDSPL2,CTNNA1,CTSA,CYFIP1,DHCR24,DLG1,DLG5,DNAJC1,DNM1L,EIF2AK3,EIF6,EMC1,EMD,ENSA,ERBB2,ERC1,EXOC3,EXOC4,FAM3B,FBXO7,FKBP8,FLCN,GAK,GET1,GGA3,GLE1,GNL3,GOLGA2,H4C14,HEATR3,HK1,HNRNPU,HOOK2,HPS3,IREB2,ISCU,KAT5,KIF20A,KIF2C,KIF5C,KPNA1,LIMK2,LRP4,LSG1,MAP2K2,MAPK3,MAPK8IP3,MAPT,MECP2,MED1,MIA2,MYH10,NCLN,NEAT1,NECAP2,NOL3,NPLOC4,NR1H3,NUDCD3,NUP214,ODAD4,OSBP,OSBPL2,P2RX4,P3H1,PAF1,PCK2,PCM1,PDCD6IP,PICALM,PIN1,PLEKHM1,PPIA,PPP1CC,PPP3CC,PRKG2,RAB18,RAB28,RAB34,RAB5IF,RABGEF1,RAD21,RANBP17,RAP1A,RGP1,RGPD2,RINT1,RMDN1,RNF31,RPL11,RRP7A,SCG3,SEC16A,SEC24D,SEC31A,SEC63,SERAC1,SERP1,SGTA,SIK3,SIN3A,SKA3,SKP1,SLC39A14,SLC7A11,SMC5,SPIDR,SRP68,STEEP1,STK11IP,STX2,STX5,STXBP2,SYNE2,SYNJ2,SZT2,TCTN2,TFRC,THOC2,TMCO6,TNPO2,TPCN1,TRAPPC2,TRPC1,TTC17,TTC21B,UBE2L3,UBXN6,UEVLD,USP4,USP8,USP9X,VAMP4,VPS33B,VPS41,WASHC2C,WDR19,WIPI2,WRAP53,XPO4,XPO6,XPOT,XRCC5,YIF1A,YKT6,ZDHHC20,ZFYVE16
GO:BP	cellular response to stress	GO:0033554	FALSE	6.28227e-35	34.2019	1770	2276	369	21031	AATF,ALKBH1,ALKBH3,APTX,ARHGEF2,ASCC2,ATF4,BABAM1,BCL2L1,BCLAF1,BECN1,CBS,CDKN2AIP,CEP63,CHCHD6,CHD1L,CHD2,CHD4,CHKA,CHORDC1,COPS3,COPS5,CREBZF,CTC1,DCLRE1C,DDIT3,DDX1,DEK,DERL2,DHFR,DHX9,DNAJC2,DNAJC7,DONSON,EIF4G1,ENO1,ENY2,EPC1,ERCC6L2,ERP29,EZH2,FH,FLOT1,FUS,GTF2H3,HDAC3,HIKESHI,HM13,HNRNPK,HRAS,HSF1,HSP90B1,HYOU1,IMPACT,ING3,ITFG2,KIF22,LARS1,LPCAT3,MACROD2,MACROH2A1,MANF,MAPK9,MBTPS1,MCM4,MCM9,MCRS1,MLH1,MPND,MSH5,MUTYH,NOP53,NPEPPS,NPRL2,NSD2,NSMCE1,NSMCE2,OS9,OXSR1,P4HB,PARP16,PARP6,PAXIP1,PDIA3,PDK1,PHB2,PMS2,POLD3,POLG,POT1,PPP4C,PPP4R3A,PPP5C,PRKAA1,PRKRA,PSEN1,PSME4,PYROXD1,RACK1,RAD23A,RAD51,RAD52,RASSF1,RBM4,REXO4,RFC2,RFC5,RNASEH2B,RNFT1,RRM1,RTCA,RUVBL2,SFPQ,SLU7,SMCHD1,SMG1,SOD1,SRD5A1,SREBF2,STK11,SUPT16H,TAF2,TARDBP,TBL2,THOC1,THOC5,TIPIN,TP53,TRAIP,UBE2V1,UBE2V2,UBXN1,UIMC1,USP3,USP7,VAPB,VCP,XPA,YWHAE,ZDHHC16,ZMPSTE24,ZSWIM7,ACD,AIFM1,AP5Z1,APLF,ASNS,BAK1,BCAP31,BRAF,BRD4,BRIP1,C1ORF112,CALR,CDK9,CHEK2,DAXX,DDX39B,DEPDC5,DNAJC10,DNMT3A,ERCC3,ERCC5,ERCC6,ERCC8,ERMP1,ERP44,FAN1,G6PD,GABARAPL1,GPS2,GTF2H1,HDAC10,HINFP,HLTF,HP1BP3,HSPD1,HTRA2,IKBKB,INO80,INO80E,INPP5F,INTS3,IRF3,KDM2A,KIN,KMT5B,LIG1,LONP1,MAP3K7,MAPKAP1,MAPKAPK5,MBD4,MBTD1,MC1R,MCM7,MCM8,MGME1,MMS19,MPV17,MSH3,MSH6,MTA1,MTOR,MUS81,NAGLU,NOD1,NPRL3,NR1H2,NUDT2,OPA1,OPTN,PEX10,PIK3R2,POLD2,POLE2,POLK,POLM,PPM1D,PPP1R15A,PTPN11,PTPN2,RAD51D,RFC1,RIPK1,RNF185,RSL1D1,RTEL1-TNFRSF6B,RWDD1,SF3B3,SIRT6,SLC11A2,SLC38A2,SMARCA4,SMARCD2,SREBF1,STK25,SUMO1,SUPT20H,TAF5,TDG,TDP1,TPM1,TRAP1,TRIP13,TSC2,UBA5,UBAC2,UBE2T,UCHL5,UPF1,USP15,VHL,VRK1,WAC,YY1,ZNHIT1,ABCA7,ACTL6A,AGAP3,AKT1,ALKBH8,AMFR,ATF2,ATF6,ATP2A2,AUP1,BARD1,BCL7B,BFAR,CBX1,CDK3,CDK5RAP3,CEP164,CTNNA1,DDB1,DDB2,DDX11,DDX5,DGKZ,EEF1D,EIF2AK3,EIF2B5,EMSY,ERCC2,ERN1,EXD2,FANCA,FANCC,FANCG,FANCI,FANCL,FBXO31,FECH,FLCN,GINS2,GSR,GSTP1,HDGFL2,HUS1,KAT5,KDM6A,MAN1B1,MAP2K2,MAPK12,MAPK3,MAPK8IP3,MAPT,MLST8,MTR,NDRG1,NOL3,NPLOC4,NR1H3,NSMCE4A,PHF1,PIDD1,POLA1,POLD1,POLE,POLI,PPIA,PYCR2,QARS1,RAD21,RAD51AP1,RAD54B,RAD9A,RBBP8,RBL1,RCHY1,REV1,RINT1,RPS3,RTEL1,RUVBL1,SAMHD1,SEC16A,SERP1,SLC7A11,SLC9A1,SMARCAD1,SMARCC1,SMC5,SMUG1,SPIDR,STUB1,STX2,SUV39H2,SZT2,TAF1,TAF6,TFEB,TFPT,TMEM161A,TOP3A,TOPBP1,TP53BP1,TPT1,UBXN6,UNG,USP28,VPS41,WDR4,WIPI2,WRAP53,XNDC1N-ZNF705EP-ALG1L9P,XRCC5,ZNF277
GO:BP	macromolecule localization	GO:0033036	FALSE	1.32812e-34	33.8768	3210	2276	569	21031	AACS,ACSL3,ADAM9,AHCYL1,AHI1,AKAP8L,AP3B1,AP3S2,APOO,ARFGAP2,ARFIP2,ARFRP1,ARHGEF2,ARL1,ATP2C1,ATP6V1D,ATXN2,BBS2,BCL2L1,BCLAF1,BECN1,BIRC5,BSG,C1QTNF3,C2CD3,CANX,CAPN10,CBY1,CHKA,CHMP4A,COG1,COPA,COX18,CSNK1D,DCTN2,DDIT3,DDX1,DDX19B,DDX42,DERL2,DHX9,DNAJB2,EIF4G1,EIPR1,EMC4,EMC9,ENY2,ERP29,EZH2,FAM149B1,FAM91A1,FIS1,FKBP1A,FLOT1,FLOT2,FUBP3,FURIN,FYTTD1,GAS8,GLMP,GNPTG,GORASP1,GPR89A,HACL1,HADH,HDAC3,HDGF,HEXA,HGS,HIKESHI,HM13,HNRNPA2B1,HRAS,HSF1,HSP90B1,IFT122,IMMP1L,JPX,KHDRBS1,KIAA0753,LAMTOR2,LMAN2L,LMBRD1,LPCAT3,LRP5,LRPPRC,MACROH2A1,MAGOHB,MAPK9,MARK3,MCM9,MCRS1,MESD,MFSD1,MIA3,MTCH1,MUC20-OT1,NADK,NAPA,NASP,NDUFA13,NECAP1,NMT1,NOL8,NOMO2,NOP53,NOP58,NPEPPS,NPIPA1,NSD2,NSF,NSFL1C,NUP35,NUP88,NUP98,NVL,NXF1,ODR4,OS9,PARL,PCNT,PEX1,PEX19,PEX7,PFKL,PGAP1,PHB2,PIH1D1,PIP5K1A,PITPNM1,PITRM1,PMPCA,PMPCB,POLDIP3,POT1,PRELID3A,PRKAA1,PSEN1,RAB4A,RAB5A,RABGAP1L,RACK1,RBM4,RDX,RHBDD3,RPS6KB1,RUFY1,RUVBL2,SAE1,SARNP,SCARB2,SCFD1,SCYL3,SDAD1,SEC61A2,SERGEF,SLC15A4,SLC7A6OS,SLU7,SMG1,SNF8,SNX17,SNX5,SNX9,SPCS1,SPG11,SREBF2,SRP19,SRP9,SRSF3,SRSF7,SSR2,STK11,TARDBP,TBRG1,THOC1,THOC5,TIMM23B-AGAP6,TMED3,TMEM147,TMEM41B,TOM1,TOR1A,TP53,TPP1,TRMT10B,TWF2,TYK2,UBXN2B,USP36,VAPB,VCP,VPS11,WASHC3,WDPCP,WWTR1,XPA,XPO1,YWHAE,ZDHHC6,ZFAND2A,AAAS,AAGAB,ABCC2,ABCD4,ACD,ACTG1,ADAM10,ADGRV1,AIFM1,AKAP8,ANXA2,AP1G2,AP2A2,AP3D1,AP4M1,AP5Z1,APBB3,APLF,ARFGEF2,ARRB2,ATG9A,ATP6AP1,ATP9B,BBS1,BBS4,BCAP31,BOD1,BORA,BRAF,CALR,CCDC66,CCDC88A,CCDC91,CCT3,CCT5,CD63,CDC42,CDK9,CEP192,CEP250,CEP290,CEP295,CHMP2B,CHTOP,CLTCL1,COPZ1,CORO1B,CTSD,DDX19A,DDX39A,DDX39B,DKC1,DNAJC13,DVL3,ENSG00000290890,ERBIN,ERCC3,GBF1,GDAP1,GLUD1,GNAS,GOLGB1,GOSR2,GOT2,GPAA1,GPS2,GRIPAP1,GUK1,HINFP,HSPA9,HSPD1,HTRA2,IGF2BP3,IKBKB,IPO4,ITGB1,ITSN1,KDELR2,KIAA0586,KPNA4,KTN1,LARP7,LRSAM1,MARCHF5,MCM8,MCOLN1,MCPH1,MCU,MTCL1,MTOR,NACA,NAPB,NAXE,NBAS,NCBP1,NECAB3,NEDD8,NMD3,NOMO3,NPHP4,NR1H2,NUP153,NUP58,NUP85,NUTF2,OGT,OPTN,PAFAH1B1,PAM16,PARN,PEX10,PEX16,PIK3R2,PINX1,PKD1,PKIG,PLA2G6,PLEKHF2,PLEKHM2,PLOD3,PLSCR1,POM121C,PPIL2,PPP1R15A,PRELID1,PSMD9,PTPN11,PTPN2,PTPRN,RAB2A,RAB3GAP1,RAB3GAP2,RABL2A,RAF1,RANBP3,RAP1GDS1,RPAIN,RSL1D1,RTN2,RUFY3,SCAMP4,SEC61A1,SIRT6,SLC9B2,SLMAP,SMG7,SMYD3,SNAP23,SNX1,SNX14,SREBF1,SRP54,STIL,STX1A,SUMO1,SUPT6H,SURF4,TANGO2,TBC1D17,TCP1,TCTN1,TESK1,TIA1,TIMM17B,TIMM44,TM9SF1,TM9SF4,TNPO3,TOMM20,TPCN2,TRIM37,TSC2,TWF1,UBAC2,UBE2J2,UNC119B,UPF1,UPF3A,USE1,VAMP7,VPS25,VPS26B,VPS28,VPS35L,VPS36,VPS45,VPS51,VPS53,VPS8,VRK1,WASHC1,WASHC4,WDR35,XKR6,YTHDC1,YWHAB,YY1,ZDHHC17,ZFAND1,ZW10,ABCA5,ABCA7,ABCC10,AKT1,ALS2,ANK2,AP1M2,AP3B2,ARF4,ARIH2,ARL6,ARRDC2,ASPSCR1,ATAD1,ATF2,ATP13A1,ATP1B3,AUP1,BARD1,BCR,BCS1L,BET1,BIN3,CACNB3,CAMK2G,CCHCR1,CCT8,CDH1,CDK16,CDK5RAP3,CLTA,CLTB,CNTLN,COG4,COPG1,COPG2,CPLANE1,CPT1B,CSE1L,CTDSPL2,CTNNA1,CTSA,DHCR24,DLG1,DLG5,DNAJC1,DNM1L,EIF2AK3,EMC1,EMD,ENSA,ERBB2,ERC1,EXOC3,EXOC4,FAM3B,FBXO7,FKBP8,FLCN,GAK,GET1,GGA3,GLE1,GNL3,GOLGA2,H4C14,HDLBP,HEATR3,HK1,HNRNPU,HOOK2,KIF20A,KIF5C,KPNA1,LDAH,LIMK2,LRP4,LSG1,MAPK8IP3,MAPT,MECP2,MED1,MIA2,MYH10,NCLN,NEAT1,NECAP2,NPLOC4,NR1H3,NUDCD3,NUP214,ODAD4,OSBP,OSBPL2,OSBPL9,P2RX4,P3H1,PAF1,PCK2,PCM1,PDCD6IP,PICALM,PIN1,PLEKHM1,PPIA,PRKG2,RAB18,RAB28,RAB34,RAB5IF,RABGEF1,RAD21,RANBP17,RAP1A,RGPD2,RINT1,RNF31,RPL11,RRP7A,RUVBL1,SCG3,SEC16A,SEC24D,SEC31A,SEC63,SERAC1,SERP1,SGTA,SIK3,SIN3A,SKP1,SLC25A10,SLC7A11,SLCO3A1,SMC5,SPIDR,SRP68,STAT5B,STK11IP,STX2,STX5,STXBP2,SZT2,TCTN2,TFRC,THOC2,TMCO6,TNPO2,TTC21B,UBE2L3,UEVLD,USP4,USP8,USP9X,VPS33B,VPS41,WASHC2C,WDR19,WIPI2,WRAP53,XPO4,XPO6,XPOT,XRCC5,YIF1A,YKT6,ZDHHC20,ZFYVE16
GO:BP	nitrogen compound metabolic process	GO:0006807	FALSE	6.11366e-34	33.2137	11995	2276	1578	21031	AARS1,AARSD1,AATF,ACACA,ACADM,ACLY,ACOT8,ACSL3,ADAM15,ADAM9,ADK,AHCYL1,AHI1,AKAP17A,AKAP8L,AKR1A1,AKR7A2,ALDH9A1,ALG1,ALG5,ALG8,ALKBH1,ALKBH3,ANKLE2,AP3B1,APEH,APTX,ARHGEF2,ASCC2,ATF4,ATP5F1A,ATP5F1C,ATP5PO,ATXN2,ATXN2L,AZIN1,B4GALT4,BABAM1,BAG1,BCAS3,BCKDHA,BCLAF1,BECN1,BIRC5,BPNT2,BRD2,BRD9,BTBD1,BUD31,BZW2,C11ORF80,C2CD3,CAMTA1,CANX,CAPN10,CARS1,CASP6,CBR4,CBS,CBWD5,CBY1,CCNB1IP1,CCNH,CCNL1,CCNL2,CDC27,CDK12,CENATAC,CEP63,CEPT1,CHD1L,CHD2,CHD4,CHFR,CHKA,CHMP4A,CHORDC1,CHPT1,CIRBP,CLK1,CLN6,CMAS,CNOT3,COPS3,COPS5,CRCP,CREBZF,CSNK1D,CTC1,CTPS1,CWC15,CWC25,DAZAP1,DCLRE1C,DCUN1D2,DDIT3,DDX1,DDX10,DDX23,DDX41,DDX49,DDX56,DEAF1,DEK,DERL2,DGUOK,DHFR,DHPS,DHX29,DHX9,DIS3L2,DLAT,DMTF1,DNAJB11,DNAJB2,DNAJC2,DNAJC25,DNAJC7,DNASE1,DNASE2,DND1,DNMT1,DONSON,DPAGT1,DPH5,DPM1,DPY30,DRG1,DUS3L,DUSP12,DUSP22,DXO,EAF2,EAPP,EEF1B2,EFL1,EFTUD2,EIF2B2,EIF3C,EIF3D,EIF3E,EIF3F,EIF3G,EIF3H,EIF3I,EIF3K,EIF3L,EIF4A2,EIF4B,EIF4G1,EIF5,EIPR1,ELP1,ENO1,ENO3,ENOPH1,ENSG00000267120,ENY2,EPB41L4A-AS1,EPC1,ERCC6L2,ERP29,ETFA,ETHE1,EXOSC1,EXOSC2,EXOSC8,EZH2,FAM98A,FARSA,FH,FIS1,FKBP1A,FLOT1,FLOT2,FPGS,FRG1,FUBP3,FURIN,FUS,GALT,GARS1,GAS5,GEMIN2,GINS1,GLMP,GNPTG,GORASP1,GTF2H3,GTF2I,GTF3A,GTPBP1,GUSB,HARS1,HDAC3,HDAC8,HDGF,HEXA,HGS,HM13,HMGN1,HNRNPA2B1,HNRNPC,HNRNPH1,HNRNPH3,HNRNPK,HNRNPL,HNRNPM,HNRNPUL1,HRAS,HSF1,HSP90B1,HYOU1,IARS1,IFT52,ILKAP,IMMP1L,IMP4,IMPACT,ING3,ING5,INTS4,ITCH,ITPA,KANSL2,KARS1,KHDC4,KHDRBS1,KHDRBS3,KIF22,KLHL22,KMT2B,KRTCAP2,LARP1B,LARS1,LBHD1,LMAN2L,LPCAT3,LPIN1,LRP5,LRPPRC,LUC7L,MACROD2,MACROH2A1,MAGOHB,MAN2A2,MAPK9,MARK3,MARS1,MBTPS1,MCEE,MCM4,MCM9,MCRS1,MESD,METTL15,METTL17,METTL22,METTL6,MLH1,MLLT10,MPDU1,MPND,MRPL1,MRPL21,MRPL23,MRPL24,MRPL38,MRPL48,MRPL9,MRPS2,MRPS5,MSH5,MTA3,MTCH1,MTHFD1,MTO1,MTRF1L,MUTYH,MYSM1,N4BP2L2,NAA20,NADK,NANS,NARS2,NASP,NCL,NCOA5,NCSTN,NDUFA10,NDUFA13,NDUFA5,NDUFA7,NDUFAF5,NDUFAF7,NDUFS2,NDUFS4,NDUFS7,NDUFS8,NDUFV1,NELFCD,NELFE,NFU1,NME1,NMT1,NOL10,NOL8,NOLC1,NOP53,NOP56,NOP58,NOSIP,NPEPPS,NSD2,NSF,NSFL1C,NSMCE1,NSMCE2,NSRP1,NSUN4,NT5C,NT5C2,NT5C3A,NTAQ1,NTMT1,NUDT5,NUP98,NVL,OGA,OS9,OSGEP,OXSR1,P4HB,PABPC4,PANK2,PARL,PARP16,PARP6,PAXBP1,PAXIP1,PBX4,PCCB,PCMT1,PCYT1A,PDHB,PDIA3,PDIA5,PDK1,PEX19,PFKL,PGAP1,PGD,PGM3,PHB2,PHF20L1,PHKG2,PIGF,PIGT,PIH1D1,PITRM1,PLAA,PMF1,PMM2,PMPCA,PMPCB,PMS2,PNPO,POFUT2,POGLUT1,POLD3,POLDIP3,POLG,POLR1E,POLR2E,POLR2H,POLR3C,POMGNT1,POT1,PPCS,PPIG,PPIH,PPOX,PPP2R2A,PPP4C,PPP5C,PPP6R3,PQBP1,PRKAA1,PRKAB1,PRKRA,PRKRIP1,PRMT1,PRMT7,PRPF3,PRPF39,PSEN1,PSMA3,PSMB4,PSMB5,PSMB7,PSMC3,PSMC3IP,PSMC5,PSMC6,PSMD1,PSMD4,PSME4,PSPC1,PTBP1,PTBP2,PTK2,PUF60,PUS7,RABGGTB,RACK1,RAD23A,RAD51,RAD52,RARS2,RASSF1,RBBP4,RBCK1,RBM3,RBM39,RBM4,RBMX,RCOR3,RDX,REXO4,RFC2,RFC5,RHBDD3,RIOK3,RMND1,RNASEH2B,RNF10,RNF181,RNFT1,RNPEP,RPL10A,RPL12,RPL13A,RPL17,RPL19,RPL21,RPL22L1,RPL27A,RPL3,RPL37,RPL8,RPLP0,RPS11,RPS12,RPS18,RPS24,RPS27,RPS3A,RPS6,RPS6KB1,RPS6KB2,RPS8,RPS9,RPSA,RPUSD4,RRM1,RRM2,RTCA,RUVBL2,RYK,SAE1,SAP30BP,SARNP,SAT1,SBDS,SCMH1,SCYL3,SETD4,SETD6,SF1,SF3B1,SFPQ,SFSWAP,SHARPIN,SHMT2,SLC15A4,SLC25A39,SLTM,SLU7,SMCHD1,SMG1,SMNDC1,SNF8,SNHG1,SNHG11,SNHG12,SNHG15,SNHG16,SNHG17,SNHG29,SNHG32,SNHG5,SNHG6,SNHG7,SNHG8,SNRNP48,SNRNP70,SNRPA1,SNRPB,SNX5,SNX9,SOD1,SPCS1,SPIN3,SRD5A1,SREBF2,SRM,SRP9,SRRM1,SRRT,SRSF10,SRSF2,SRSF3,SRSF4,SRSF5,SRSF6,SRSF7,SRSF9,SSH3,ST3GAL3,STAMBP,STAT1,STK11,STK16,STYXL1,SUCLA2,SUCLG1,SUGP1,SUMF1,SUPT16H,TAB2,TADA2A,TAF15,TAF1B,TAF1D,TAF2,TALDO1,TARDBP,TATDN1,TBCB,TBCE,TBP,TBRG1,TBX19,TCEA1,TCF25,TEP1,TFB1M,THOC1,THOC5,THUMPD2,TIPIN,TKT,TMEM208,TMEM260,TMEM41B,TOE1,TOP1MT,TOR1A,TP53,TPP1,TPP2,TRA2A,TRA2B,TRAIP,TRIT1,TRMT10B,TRMT6,TRNAU1AP,TRNT1,TSEN15,TSFM,TSNAX,TSPYL2,TTC3,TXNL4A,TYK2,TYW1B,TYW5,U2AF1,U2AF1L4,U2AF2,UBA6-DT,UBE2V1,UBE2V2,UBE2Z,UBP1,UBXN1,UBXN2B,UCK1,UIMC1,UROS,USP3,USP36,USP39,USP5,USP7,VAPB,VCP,VCPKMT,WDR83,WWTR1,XPA,XPO1,YAF2,YARS1,YJU2B,YWHAE,YY1AP1,ZBTB8OS,ZC3H14,ZC3H15,ZC3H7A,ZDHHC16,ZDHHC6,ZFAND2A,ZFAS1,ZMAT2,ZMPSTE24,ZNF131,ZNF212,ZNF235,ZNF326,ZNF383,ZNF431,ZNF550,ZNF577,ZNF638,ZNF695,ZNF875,ZSWIM7,ABCB6,ABCC2,ABCC5,ABCD4,ABHD12,ABHD16A,ABHD4,ACD,ACSF3,ACTR6,ADAM10,ADAM17,ADGRV1,ADSL,AGA,AGO1,AGO3,AGO4,AGTPBP1,AHSA1,AIFM1,AK9,ALDH7A1,ALG9,AMPD2,ANAPC10,ANKRD23,ANP32E,ANXA2,AP3D1,AP5Z1,APBB3,APLF,ARID4B,ARL6IP4,ARRB2,ASB1,ASNS,ASRGL1,ATAD2,ATIC,ATP6AP2,AUH,BAK1,BCAP31,BCAS2,BEND6,BLOC1S2,BOD1,BOLA2-SMG1P6,BRAF,BRD1,BRD4,BRIP1,BUD23,C1ORF112,C3ORF33,CAAP1,CACTIN,CALM3,CALR,CARS2,CASP7,CBFA2T2,CBFB,CBLL1,CCDC124,CCDC88A,CCNYL1,CCT3,CCT5,CDADC1,CDC42,CDCA3,CDCA7,CDK10,CDK11A,CDK5RAP2,CDK9,CEP290,CEP295,CERS4,CERS5,CHEK2,CHKB,CHMP2B,CHPF,CLASRP,CLK2,CLK4,CNOT10,CNOT2,COP1,COPS6,COX11,CPNE1,CTBP1,CTSD,CYB5R3,DAXX,DCAF17,DCAF6,DCAKD,DCP1B,DCUN1D4,DDX17,DDX39A,DDX39B,DDX46,DENND3,DFFB,DHDDS,DHX34,DHX35,DIABLO,DIMT1,DKC1,DLD,DMPK,DNAJC10,DNMT3A,DPH7,DRG2,DTYMK,DVL3,EIF2B3,EIF2B4,ELP3,ENOSF1,ENSG00000256566,ENSG00000268107,ERBIN,ERCC3,ERCC5,ERCC6,ERCC8,ERI3,ERMP1,ERP44,EWSR1,EXOSC7,EXOSC9,FAN1,FBXW8,FKBP7,FLVCR1,FNTB,FTSJ1,FUBP1,G2E3,G6PD,GANAB,GCFC2,GFM2,GFUS,GGCX,GLB1,GLRX3,GLUD1,GLYR1,GMPR2,GOLGB1,GOT2,GPAA1,GPBP1L1,GPS2,GSS,GTF2H1,GUK1,HACE1,HBS1L,HDAC1,HDAC10,HINFP,HLTF,HNRNPD,HNRNPDL,HNRNPLL,HP1BP3,HSPA9,HSPD1,HTATIP2,HTRA2,IDE,IGF2BP3,IKBKB,INO80,INO80E,INPP5F,INTS10,INTS11,INTS3,IRAK4,IRF3,IVD,KANSL1,KANSL3,KCTD10,KCTD9,KDM2A,KIN,KLF6,KMT5B,KYAT3,L3MBTL2,LAP3,LARP7,LAS1L,LDHA,LIG1,LONP1,LPIN2,LPXN,LRSAM1,LTO1,LUC7L2,LUC7L3,LYG1,MAEA,MAP3K14,MAP3K7,MAPKAP1,MAPKAPK5,MARCHF5,MAST2,MAX,MBD4,MBOAT7,MBTD1,MC1R,MCCC1,MCCC2,MCM7,MCM8,MCPH1,MED12,MED17,MED24,METTL1,MFSD8,MGAT5B,MGME1,MINDY3,MMS19,MPI,MPV17,MRPL32,MRPL37,MRPL52,MRPS25,MRPS27,MRPS35,MRRF,MSH3,MSH6,MTA1,MTDH,MTMR2,MTOR,MTRR,MUS81,MVK,NAA16,NACA,NAGLU,NAXE,NBAS,NCAPG2,NCBP1,NDUFA12,NDUFA3,NECAB3,NEDD8,NEK9,NEMF,NFKBIB,NGLY1,NIT1,NKTR,NMD3,NME6,NMNAT3,NNT,NOD1,NPM3,NR1H2,NRDC,NSMF,NTAN1,NUB1,NUDT2,NUP85,OGT,OPA1,OTULIN,OVGP1,PABPC1L,PAFAH1B1,PARN,PARP12,PCGF6,PCNP,PCSK7,PDE8A,PEX10,PFDN5,PHF19,PHGDH,PHKG1,PIGA,PIGG,PIGL,PIGS,PIK3R2,PILRB,PINX1,PKD1,PKIG,PKM,PLA2G6,PLOD3,PLSCR1,PLXNB2,POLD2,POLE2,POLK,POLM,POLR3F,POMT2,PPIE,PPIL2,PPM1D,PPP1R11,PPP1R15A,PPP1R7,PRDM4,PRELID1,PRKAG1,PRKCSH,PRPF38B,PRPS1,PSEN2,PSMA1,PSMA6,PSMD11,PSMD13,PSMD2,PSMD7,PSMD8,PSMD9,PSME2,PTCD2,PTCD3,PTGES2,PTPN11,PTPN2,PTPRN,PUM1,QPCTL,RAB3GAP1,RAB3GAP2,RAD51D,RAF1,RAP1GDS1,RBM25,RCE1,RFC1,RIMKLB,RIOK1,RIPK1,RMND5B,RNASEH1,RNF185,RNH1,RPE,RPL15,RPL18,RPL28,RPLP2,RPN2,RPS19,RPS7,RRP36,RSL1D1,RSRP1,RTEL1-TNFRSF6B,RTN2,RWDD1,SAFB2,SARS2,SART3,SCNM1,SCPEP1,SDHA,SECISBP2,SELENOW,SETDB1,SF3B3,SIRT6,SKIV2L,SLC11A2,SLC38A2,SLC44A1,SLC6A9,SMARCA4,SMARCD2,SMG7,SMYD3,SNAPC4,SNHG20,SNRNP27,SON,SPG7,SPR,SPTLC1,SRA1,SREBF1,SREK1,SRSF11,ST13,STAT2,STK25,STN1,STRN3,STT3A,STX1A,SUGP2,SUMO1,SUPT20H,SUPT6H,SYMPK,SYNCRIP,TAF5,TARS1,TARS3,TASP1,TBCA,TBCD,TCERG1,TCF3,TCP1,TDG,TDP1,TECR,TENT2,TESK1,THUMPD1,TIA1,TMEM161B,TNK2,TOP3B,TRADD,TRAP1,TRIM37,TRIM4,TRIP13,TRIR,TRMT44,TRMU,TRPM7,TSC2,TSR1,TTLL5,TTLL7,TUT7,TWF1,TXNL4B,TYW1,U2SURP,UBA5,UBAC2,UBE2I,UBE2J2,UBE2T,UCHL5,UGGT2,UGP2,UHRF2,ULK4,UPF1,UPF3A,USE1,USP15,USP48,UTP14A,VHL,VPS25,VPS28,VPS36,VRK1,WAC,WASHC1,WDR18,WDR26,WDR5,WDR55,YTHDC1,YWHAB,YY1,ZCCHC8,ZDHHC17,ZNF197,ZNF213,ZNF223,ZNF250,ZNF273,ZNF300,ZNF33B,ZNF517,ZNF519,ZNF544,ZNF568,ZNF692,ZNF76,ZNF765,ZNHIT1,ZSCAN23,ZSCAN32,ABCA7,ABR,ACAT1,ACIN1,ACOT2,ACTL6A,ADD1,ADPGK,AFG3L2,AGAP3,AKAP9,AKNA,AKT1,ALG13,ALG3,ALKBH8,ALS2,AMD1,AMFR,ARF4,ARHGAP11B,ARIH2,ARMC7,ASPSCR1,ATE1,ATF2,ATF6,ATP5F1D,AUP1,B3GALNT2,BARD1,BAZ2A,BCKDK,BCL2L13,BCL7B,BCR,BFAR,BLMH,BRD3,BRPF1,C12ORF29,CAMK2G,CAMTA2,CBX1,CCDC115,CCT8,CDC42BPA,CDC73,CDH1,CDK16,CDK3,CDK5RAP3,CELF6,CEP164,CHD3,CHERP,CISD1,CLK3,CNDP2,COX10,CPT1B,CREB3L4,CSDE1,CTDSPL2,CTSA,CUL1,CUL7,CWF19L1,CYFIP1,DAP3,DCAF4,DCXR,DDB1,DDB2,DDX11,DDX5,DDX51,DDX52,DENND4A,DENR,DGLUCY,DHCR24,DIS3L,DLG1,DLST,DNAJC1,DNAJC17,DNAJC21,DNM1L,DPH2,DPP8,DPP9,DROSHA,DUSP28,EARS2,EDRF1,EEF1A1,EEF1D,EHMT1,EIF2AK3,EIF2B5,EIF6,ELP2,EMSY,ENSA,ENSG00000289720,ENSG00000291201,ERBB2,ERC1,ERCC2,ERN1,EXD2,FANCA,FANCC,FANCG,FANCI,FANCL,FBXL2,FBXO21,FBXO31,FBXO7,FBXW5,FCSK,FECH,FGFR1,FKBP8,FLCN,FOXK2,FXR2,GAD1,GAK,GALNT11,GATC,GDPD3,GGA3,GINS2,GMDS,GNL3,GOLGA2,GON4L,GPT2,GSR,GSTP1,GTF2B,HDGFL2,HFM1,HIBCH,HINT1,HK1,HLCS,HMG20B,HMOX2,HNRNPU,HSD17B12,HUS1,ICE2,IFRD2,IGHMBP2,ILF3,ILK,IMPDH1,IMPDH2,IQGAP1,IREB2,IRF1,IVNS1ABP,JMJD6,KAT5,KDM3A,KDM6A,KPNA1,KRI1,L3MBTL1,LARS2,LIMK2,LRP4,LRRC14,LSM5,LSM7,LTN1,LYPLA2,LZTR1,MAN1B1,MANBA,MAP2K2,MAPK12,MAPK3,MAPT,MBOAT2,MECP2,MED1,MED16,MED19,MELK,MKRN2,MLF1,MLST8,MOV10,MPP1,MRM1,MRPL13,MRPL22,MRPL43,MTAP,MTG1,MTHFD2L,MTR,MVD,MYNN,MYO3A,NAA60,NADSYN1,NAIP,NAMPT,NAP1L1,NDUFAB1,NDUFB4,NEAT1,NEK8,NELFA,NOL3,NOXRED1,NPLOC4,NR1H3,NSD3,NSMCE4A,NUDCD3,NUDT9,OAT,OSBP,OTUD6B,P2RX4,P3H1,PAF1,PAPOLA,PC,PCBP2,PCCA,PCK2,PCMTD2,PDCD11,PDCD6IP,PHC2,PHF1,PHPT1,PICALM,PIDD1,PIGB,PIGQ,PIN1,PIWIL4,PLGRKT,POLA1,POLD1,POLE,POLG2,POLI,POLR2B,POLR3A,POMT1,POP5,PPIA,PPP1CC,PPP2R1A,PPP3CC,PRKG2,PRMT2,PSMB3,PSME3,PWP2,PYCR2,QARS1,QDPR,RABGEF1,RAD21,RAD51AP1,RAD54B,RAD9A,RAP1A,RBBP8,RBFA,RBL1,RBM14,RBM34,RCHY1,REV1,RGP1,RNF121,RNF123,RNF25,RNF31,RPL11,RPL14,RPL30,RPL31,RPL35,RPL5,RPL7A,RPS14,RPS3,RRP7A,RSPRY1,RTEL1,RUVBL1,SAMHD1,SANBR,SCLY,SDHC,SEC14L2,SEC63,SENP7,SERP1,SERPINB8,SET,SETD5,SGTA,SIK3,SIN3A,SIN3B,SKP1,SLC35D2,SLC44A2,SLC45A2,SLC7A11,SLC7A6,SLC9A1,SLCO3A1,SMARCAD1,SMARCC1,SMC5,SMPD4,SMUG1,SMURF2,SNIP1,SNRNP200,SNRNP25,SNRPN,SPDYE18,SPIDR,SRPK1,ST3GAL4,ST6GALNAC6,STAT5B,STK19,STUB1,STX5,SUB1,SUCLG2,SUDS3,SUPT4H1,SUV39H2,TAF1,TAF6,TAX1BP1,TBCK,TCF12,TCOF1,TFEB,TFPT,TFRC,THNSL2,THOC2,THOP1,THRAP3,TMEM161A,TMEM165,TOP3A,TOPBP1,TP53BP1,TRIP4,TRMO,TRMT1,TRMT11,TRMT13,TSEN2,TTC21B,UBE2E3,UBE2L3,UBE3B,UBR2,UBR3,UBXN6,UEVLD,UNG,UNK,UROD,USP24,USP28,USP4,USP8,USP9X,UTP18,VEGFD,VIRMA,VPS33B,WDR4,WDR43,WDR74,WRAP53,XNDC1N-ZNF705EP-ALG1L9P,XPNPEP1,XPNPEP3,XRCC5,ZBTB24,ZDHHC20,ZFPL1,ZKSCAN5,ZMYM5,ZNF195,ZNF254,ZNF276,ZNF333,ZNF473,ZNF561,ZNF678,ZNF75A,ZNF91,ZSCAN2,ZSCAN25,ZSCAN29
GO:BP	DNA metabolic process	GO:0006259	TRUE	9.45135e-34	33.0245	1040	2276	253	21031	ALKBH1,ALKBH3,APTX,ASCC2,BABAM1,C11ORF80,CBS,CCNB1IP1,CHD1L,CHD4,CTC1,DCLRE1C,DDX1,DEK,DHX9,DNAJC2,DNASE1,DNASE2,DNMT1,DONSON,ENY2,EPC1,ERCC6L2,EZH2,FH,FUS,GINS1,GTF2H3,HDAC8,HNRNPA2B1,HNRNPC,HSF1,ING3,ING5,KIF22,LPIN1,MACROH2A1,MCM4,MCM9,MCRS1,MLH1,MPND,MSH5,MUTYH,NASP,NME1,NOP53,NSD2,NSMCE1,NSMCE2,NVL,PAXIP1,PMS2,POLD3,POLG,POT1,PPP4C,PPP5C,PSMC3IP,PSME4,RAD23A,RAD51,RAD52,RBBP4,REXO4,RFC2,RFC5,RNASEH2B,RRM1,RRM2,RUVBL2,SFPQ,SLC15A4,SMCHD1,SMG1,SUPT16H,TAF2,TATDN1,TBRG1,TEP1,THOC1,TIPIN,TOP1MT,TP53,TRAIP,TSPYL2,UBE2V1,UBE2V2,UIMC1,USP3,USP7,VCP,XPA,ZMPSTE24,ZSWIM7,ACD,AIFM1,AP5Z1,APLF,ARID4B,BRIP1,C1ORF112,CCDC88A,CCT3,CCT5,CDADC1,CDC42,CDK9,CHEK2,DFFB,DKC1,DNMT3A,ERCC3,ERCC5,ERCC6,ERCC8,FAN1,GTF2H1,HDAC10,HINFP,HLTF,HNRNPD,HSPD1,INO80,INO80E,INTS3,KDM2A,KIN,KMT5B,LIG1,LONP1,LTO1,MAPKAPK5,MBD4,MBTD1,MC1R,MCM7,MCM8,MGME1,MMS19,MPV17,MSH3,MSH6,MTA1,MTRR,MUS81,PARN,PINX1,POLD2,POLE2,POLK,POLM,PPM1D,RAD51D,RFC1,RNASEH1,RTEL1-TNFRSF6B,SF3B3,SIRT6,SMARCA4,SMARCD2,STN1,SUMO1,SUPT20H,SUPT6H,SYNCRIP,TAF5,TCF3,TCP1,TDG,TDP1,TMEM161B,TOP3B,TRIP13,UBE2T,UCHL5,UPF1,WDR18,YY1,ACTL6A,AKT1,BARD1,BAZ2A,BCL7B,CCT8,CEP164,DDB1,DDB2,DDX11,EHMT1,EMSY,ERCC2,EXD2,FANCA,FANCC,FANCG,FANCI,FANCL,FGFR1,FLCN,GINS2,GNL3,HDGFL2,HFM1,HNRNPU,HUS1,KAT5,KPNA1,MAPK3,MECP2,NAP1L1,NSMCE4A,POLA1,POLD1,POLE,POLG2,POLI,PPP2R1A,RAD21,RAD51AP1,RAD54B,RAD9A,RBBP8,RCHY1,REV1,RPS3,RTEL1,RUVBL1,SAMHD1,SANBR,SET,SIN3A,SMARCAD1,SMARCC1,SMC5,SMUG1,SPIDR,STUB1,SUB1,TAF6,TFPT,TFRC,TMEM161A,TOP3A,TOPBP1,TP53BP1,UBR2,UNG,USP28,USP9X,WRAP53,XNDC1N-ZNF705EP-ALG1L9P,XRCC5
GO:BP	intracellular transport	GO:0046907	FALSE	1.75933e-33	32.7547	1371	2276	305	21031	ACTR10,AHCYL1,AKAP8L,ALMS1,AP3B1,AP3S2,ARFIP2,ARFRP1,ARHGEF2,ARL1,BECN1,CAPN10,CHMP4A,COPA,CSNK1D,DDX19B,DENND5A,DERL2,DHX9,DPY30,DYNC1I2,EIPR1,ENY2,ERP29,FAM91A1,FLOT2,FYTTD1,GNPTG,HDAC3,HGS,HIKESHI,HM13,HNRNPA2B1,HPS1,HSP90B1,HYOU1,IFT122,IFT52,KHDRBS1,LMAN2L,LRPPRC,MAGOHB,MIA3,MTCH1,NAPA,NDUFA13,NSF,NUP35,NUP88,NUP98,NXF1,OS9,P4HB,PCNT,PEX1,PEX19,PEX7,PGAP1,PHB2,POLDIP3,PSEN1,RAB5A,RANBP1,RBM4,RDX,RHOT2,SARNP,SCARB2,SCFD1,SDAD1,SEC61A2,SLU7,SMG1,SNF8,SNX17,SNX5,SNX9,SOD1,SPG11,SRSF10,SRSF3,STK11,TARDBP,THOC1,THOC5,TMED3,TMEM41B,TOM1,TP53,TRAPPC2L,TRAPPC4,TRMT10B,USP7,VAPB,VCP,VPS11,WASHC3,WDPCP,WHAMM,XPO1,YWHAE,ZMPSTE24,AAAS,ABCD4,ACD,AGTPBP1,ANXA2,AP1G2,AP2A2,AP3D1,AP4M1,AP5Z1,ATP6AP1,BBS4,BCAP31,BLOC1S2,CALR,CCDC88A,CCDC91,CD63,CDC42,CEP290,CHMP2B,CHTOP,CLTCL1,CLUAP1,COPZ1,DDX19A,DDX39A,DDX39B,DENND3,DNAJC13,DYNC1H1,EPS15L1,GBF1,GNAS,GRIPAP1,HSPA9,HTATIP2,IGF2R,INPP5F,IPO4,ITSN1,KDELR2,KPNA4,MTMR2,MYO19,MYO5C,NAPB,NCBP1,NEMF,NMD3,NUP153,NUP58,NUP85,NUTF2,OPA1,PAFAH1B1,PAM16,PEX10,PEX16,PIK3R2,PKD1,PKIG,PLEKHF2,POM121C,PRKAG1,PTPN11,RAB2A,RAB3GAP2,RABL2A,RANBP3,REPS1,RPAIN,RTN2,RUFY3,SEC61A1,SIRT6,SMG7,SNX1,SPG7,SRP54,STX1A,SUMO1,SUPT6H,TBC1D17,TFG,TIMM17B,TIMM44,TM9SF4,TNPO3,TOMM20,TPCN2,TRAPPC10,TRIM37,TSC2,UBAC2,UBE2I,UPF1,USE1,VAMP7,VPS25,VPS26B,VPS28,VPS35L,VPS36,VPS45,VPS51,VPS53,VPS8,WASHC1,WASHC4,WDR35,YTHDC1,ZFAND1,ZW10,AKT1,ALS2,AP1M2,AP3B2,ARF4,ARL6,ASPSCR1,ATF2,ATP2A2,AUP1,BARD1,BCR,BET1,CCHCR1,CDH1,CLTA,CLTB,COPG1,COPG2,CPT1B,CSE1L,CTDSPL2,CTSA,EIF6,EMD,ERC1,GAK,GGA3,GLE1,GOLGA2,HEATR3,HNRNPU,HOOK2,HPS3,KIF5C,KPNA1,LSG1,MAP2K2,MAPK3,MAPK8IP3,MAPT,MECP2,MED1,MIA2,NEAT1,NPLOC4,NUP214,OSBP,OSBPL2,PCM1,PICALM,PLEKHM1,PPP1CC,RAB18,RAB28,RABGEF1,RANBP17,RGP1,RGPD2,RINT1,SEC16A,SEC24D,SEC31A,SEC63,SERAC1,STEEP1,STX2,STX5,STXBP2,SYNE2,THOC2,TMCO6,TNPO2,TRAPPC2,TTC21B,UBXN6,UEVLD,USP9X,VAMP4,VPS33B,VPS41,WASHC2C,WDR19,XPO4,XPO6,XPOT,YIF1A,YKT6,ZFYVE16
GO:BP	protein localization	GO:0008104	FALSE	3.59241e-33	32.4446	2731	2276	500	21031	AACS,ACSL3,ADAM9,AHCYL1,AHI1,AP3B1,AP3S2,ARFGAP2,ARFIP2,ARFRP1,ARHGEF2,ARL1,ATP2C1,ATP6V1D,BBS2,BCL2L1,BECN1,BIRC5,BSG,C1QTNF3,C2CD3,CANX,CAPN10,CBY1,CHMP4A,COG1,COPA,COX18,CSNK1D,DCTN2,DDIT3,DDX1,DDX42,DERL2,DHX9,DNAJB2,EIF4G1,EIPR1,EMC4,EMC9,ENY2,ERP29,EZH2,FAM149B1,FAM91A1,FIS1,FKBP1A,FLOT1,FLOT2,GAS8,GLMP,GNPTG,GORASP1,GPR89A,HACL1,HADH,HDAC3,HDGF,HGS,HIKESHI,HM13,HRAS,HSP90B1,IFT122,IMMP1L,JPX,KIAA0753,LAMTOR2,LMAN2L,LMBRD1,LRP5,MACROH2A1,MAPK9,MARK3,MCM9,MCRS1,MESD,MFSD1,MIA3,MTCH1,MUC20-OT1,NADK,NAPA,NASP,NDUFA13,NECAP1,NMT1,NOL8,NOMO2,NOP53,NPEPPS,NPIPA1,NSD2,NSF,NSFL1C,NUP35,NUP88,NUP98,NVL,NXF1,ODR4,OS9,PARL,PCNT,PEX1,PEX19,PEX7,PFKL,PGAP1,PHB2,PIP5K1A,PITPNM1,PITRM1,PMPCA,PMPCB,POT1,PRKAA1,PSEN1,RAB4A,RAB5A,RABGAP1L,RACK1,RBM4,RDX,RHBDD3,RUFY1,RUVBL2,SAE1,SCARB2,SCFD1,SCYL3,SDAD1,SEC61A2,SERGEF,SLC15A4,SLC7A6OS,SLU7,SNF8,SNX17,SNX5,SNX9,SPCS1,SPG11,SREBF2,SRP19,SRP9,SSR2,STK11,TARDBP,TBRG1,TIMM23B-AGAP6,TMED3,TMEM147,TOM1,TOR1A,TP53,TPP1,TRMT10B,TWF2,TYK2,UBXN2B,USP36,VCP,VPS11,WASHC3,WDPCP,WWTR1,XPA,XPO1,YWHAE,ZDHHC6,ZFAND2A,AAAS,AAGAB,ACD,ACTG1,ADAM10,ADGRV1,AIFM1,AKAP8,AP1G2,AP2A2,AP3D1,AP4M1,AP5Z1,APBB3,APLF,ARFGEF2,ARRB2,ATG9A,ATP6AP1,BBS1,BBS4,BCAP31,BOD1,BORA,BRAF,CALR,CCDC66,CCDC88A,CCDC91,CCT3,CCT5,CD63,CDC42,CDK9,CEP192,CEP250,CEP290,CEP295,CHMP2B,CLTCL1,COPZ1,CORO1B,CTSD,DKC1,DNAJC13,DVL3,ENSG00000290890,ERBIN,ERCC3,GBF1,GDAP1,GLUD1,GNAS,GOLGB1,GOSR2,GPAA1,GRIPAP1,GUK1,HINFP,HSPA9,HSPD1,HTRA2,IKBKB,IPO4,ITGB1,ITSN1,KDELR2,KIAA0586,KPNA4,KTN1,LARP7,LRSAM1,MARCHF5,MCM8,MCOLN1,MCPH1,MCU,MTCL1,MTOR,NACA,NAPB,NBAS,NECAB3,NEDD8,NMD3,NOMO3,NPHP4,NR1H2,NUP153,NUP58,NUP85,NUTF2,OGT,OPTN,PAFAH1B1,PAM16,PEX10,PEX16,PIK3R2,PINX1,PKD1,PKIG,PLA2G6,PLEKHF2,PLEKHM2,PLOD3,POM121C,PPIL2,PPP1R15A,PSMD9,PTPN11,PTPRN,RAB2A,RAB3GAP1,RAB3GAP2,RABL2A,RAF1,RANBP3,RAP1GDS1,RPAIN,RSL1D1,RTN2,RUFY3,SCAMP4,SEC61A1,SIRT6,SLC9B2,SLMAP,SMYD3,SNAP23,SNX1,SNX14,SREBF1,SRP54,STIL,STX1A,SUMO1,SURF4,TANGO2,TBC1D17,TCP1,TCTN1,TESK1,TIA1,TIMM17B,TIMM44,TM9SF1,TM9SF4,TNPO3,TOMM20,TRIM37,TSC2,TWF1,UBAC2,UBE2J2,UNC119B,USE1,VAMP7,VPS25,VPS26B,VPS28,VPS35L,VPS36,VPS45,VPS51,VPS53,VPS8,VRK1,WASHC1,WASHC4,WDR35,YWHAB,ZDHHC17,ZFAND1,ZW10,ABCA7,AKT1,ALS2,ANK2,AP1M2,AP3B2,ARF4,ARIH2,ARL6,ARRDC2,ASPSCR1,ATAD1,ATF2,ATP13A1,ATP1B3,AUP1,BARD1,BCR,BCS1L,BET1,BIN3,CACNB3,CAMK2G,CCHCR1,CCT8,CDH1,CDK16,CDK5RAP3,CLTA,CLTB,CNTLN,COG4,COPG1,COPG2,CPLANE1,CSE1L,CTDSPL2,CTNNA1,CTSA,DHCR24,DLG1,DLG5,DNAJC1,DNM1L,EIF2AK3,EMC1,EMD,ENSA,ERBB2,ERC1,EXOC3,EXOC4,FAM3B,FBXO7,FKBP8,FLCN,GAK,GET1,GGA3,GLE1,GNL3,GOLGA2,H4C14,HEATR3,HK1,HNRNPU,HOOK2,KIF20A,KIF5C,KPNA1,LIMK2,LRP4,LSG1,MAPK8IP3,MAPT,MECP2,MED1,MIA2,MYH10,NCLN,NECAP2,NPLOC4,NR1H3,NUDCD3,NUP214,ODAD4,OSBP,P3H1,PAF1,PCK2,PCM1,PDCD6IP,PICALM,PIN1,PLEKHM1,PPIA,PRKG2,RAB18,RAB28,RAB34,RAB5IF,RABGEF1,RAD21,RANBP17,RAP1A,RGPD2,RINT1,RNF31,RPL11,RRP7A,SCG3,SEC16A,SEC24D,SEC31A,SEC63,SERP1,SGTA,SIK3,SIN3A,SKP1,SLC7A11,SMC5,SPIDR,SRP68,STK11IP,STX2,STX5,STXBP2,SZT2,TCTN2,TFRC,TMCO6,TNPO2,TTC21B,UBE2L3,UEVLD,USP4,USP8,USP9X,VPS33B,VPS41,WASHC2C,WDR19,WIPI2,WRAP53,XPO4,XPO6,XPOT,XRCC5,YIF1A,YKT6,ZDHHC20,ZFYVE16
GO:BP	cellular macromolecule localization	GO:0070727	FALSE	5.18365e-33	32.2854	2742	2276	501	21031	AACS,ACSL3,ADAM9,AHCYL1,AHI1,AP3B1,AP3S2,ARFGAP2,ARFIP2,ARFRP1,ARHGEF2,ARL1,ATP2C1,ATP6V1D,BBS2,BCL2L1,BECN1,BIRC5,BSG,C1QTNF3,C2CD3,CANX,CAPN10,CBY1,CHMP4A,COG1,COPA,COX18,CSNK1D,DCTN2,DDIT3,DDX1,DDX42,DERL2,DHX9,DNAJB2,EIF4G1,EIPR1,EMC4,EMC9,ENY2,ERP29,EZH2,FAM149B1,FAM91A1,FIS1,FKBP1A,FLOT1,FLOT2,FUBP3,GAS8,GLMP,GNPTG,GORASP1,GPR89A,HACL1,HADH,HDAC3,HDGF,HGS,HIKESHI,HM13,HRAS,HSP90B1,IFT122,IMMP1L,JPX,KIAA0753,LAMTOR2,LMAN2L,LMBRD1,LRP5,MACROH2A1,MAPK9,MARK3,MCM9,MCRS1,MESD,MFSD1,MIA3,MTCH1,MUC20-OT1,NADK,NAPA,NASP,NDUFA13,NECAP1,NMT1,NOL8,NOMO2,NOP53,NPEPPS,NPIPA1,NSD2,NSF,NSFL1C,NUP35,NUP88,NUP98,NVL,NXF1,ODR4,OS9,PARL,PCNT,PEX1,PEX19,PEX7,PFKL,PGAP1,PHB2,PIP5K1A,PITPNM1,PITRM1,PMPCA,PMPCB,POT1,PRKAA1,PSEN1,RAB4A,RAB5A,RABGAP1L,RACK1,RBM4,RDX,RHBDD3,RUFY1,RUVBL2,SAE1,SCARB2,SCFD1,SCYL3,SDAD1,SEC61A2,SERGEF,SLC15A4,SLC7A6OS,SLU7,SNF8,SNX17,SNX5,SNX9,SPCS1,SPG11,SREBF2,SRP19,SRP9,SSR2,STK11,TARDBP,TBRG1,TIMM23B-AGAP6,TMED3,TMEM147,TOM1,TOR1A,TP53,TPP1,TRMT10B,TWF2,TYK2,UBXN2B,USP36,VCP,VPS11,WASHC3,WDPCP,WWTR1,XPA,XPO1,YWHAE,ZDHHC6,ZFAND2A,AAAS,AAGAB,ACD,ACTG1,ADAM10,ADGRV1,AIFM1,AKAP8,AP1G2,AP2A2,AP3D1,AP4M1,AP5Z1,APBB3,APLF,ARFGEF2,ARRB2,ATG9A,ATP6AP1,BBS1,BBS4,BCAP31,BOD1,BORA,BRAF,CALR,CCDC66,CCDC88A,CCDC91,CCT3,CCT5,CD63,CDC42,CDK9,CEP192,CEP250,CEP290,CEP295,CHMP2B,CLTCL1,COPZ1,CORO1B,CTSD,DKC1,DNAJC13,DVL3,ENSG00000290890,ERBIN,ERCC3,GBF1,GDAP1,GLUD1,GNAS,GOLGB1,GOSR2,GPAA1,GRIPAP1,GUK1,HINFP,HSPA9,HSPD1,HTRA2,IKBKB,IPO4,ITGB1,ITSN1,KDELR2,KIAA0586,KPNA4,KTN1,LARP7,LRSAM1,MARCHF5,MCM8,MCOLN1,MCPH1,MCU,MTCL1,MTOR,NACA,NAPB,NBAS,NECAB3,NEDD8,NMD3,NOMO3,NPHP4,NR1H2,NUP153,NUP58,NUP85,NUTF2,OGT,OPTN,PAFAH1B1,PAM16,PEX10,PEX16,PIK3R2,PINX1,PKD1,PKIG,PLA2G6,PLEKHF2,PLEKHM2,PLOD3,POM121C,PPIL2,PPP1R15A,PSMD9,PTPN11,PTPRN,RAB2A,RAB3GAP1,RAB3GAP2,RABL2A,RAF1,RANBP3,RAP1GDS1,RPAIN,RSL1D1,RTN2,RUFY3,SCAMP4,SEC61A1,SIRT6,SLC9B2,SLMAP,SMYD3,SNAP23,SNX1,SNX14,SREBF1,SRP54,STIL,STX1A,SUMO1,SURF4,TANGO2,TBC1D17,TCP1,TCTN1,TESK1,TIA1,TIMM17B,TIMM44,TM9SF1,TM9SF4,TNPO3,TOMM20,TRIM37,TSC2,TWF1,UBAC2,UBE2J2,UNC119B,USE1,VAMP7,VPS25,VPS26B,VPS28,VPS35L,VPS36,VPS45,VPS51,VPS53,VPS8,VRK1,WASHC1,WASHC4,WDR35,YWHAB,ZDHHC17,ZFAND1,ZW10,ABCA7,AKT1,ALS2,ANK2,AP1M2,AP3B2,ARF4,ARIH2,ARL6,ARRDC2,ASPSCR1,ATAD1,ATF2,ATP13A1,ATP1B3,AUP1,BARD1,BCR,BCS1L,BET1,BIN3,CACNB3,CAMK2G,CCHCR1,CCT8,CDH1,CDK16,CDK5RAP3,CLTA,CLTB,CNTLN,COG4,COPG1,COPG2,CPLANE1,CSE1L,CTDSPL2,CTNNA1,CTSA,DHCR24,DLG1,DLG5,DNAJC1,DNM1L,EIF2AK3,EMC1,EMD,ENSA,ERBB2,ERC1,EXOC3,EXOC4,FAM3B,FBXO7,FKBP8,FLCN,GAK,GET1,GGA3,GLE1,GNL3,GOLGA2,H4C14,HEATR3,HK1,HNRNPU,HOOK2,KIF20A,KIF5C,KPNA1,LIMK2,LRP4,LSG1,MAPK8IP3,MAPT,MECP2,MED1,MIA2,MYH10,NCLN,NECAP2,NPLOC4,NR1H3,NUDCD3,NUP214,ODAD4,OSBP,P3H1,PAF1,PCK2,PCM1,PDCD6IP,PICALM,PIN1,PLEKHM1,PPIA,PRKG2,RAB18,RAB28,RAB34,RAB5IF,RABGEF1,RAD21,RANBP17,RAP1A,RGPD2,RINT1,RNF31,RPL11,RRP7A,SCG3,SEC16A,SEC24D,SEC31A,SEC63,SERP1,SGTA,SIK3,SIN3A,SKP1,SLC7A11,SMC5,SPIDR,SRP68,STK11IP,STX2,STX5,STXBP2,SZT2,TCTN2,TFRC,TMCO6,TNPO2,TTC21B,UBE2L3,UEVLD,USP4,USP8,USP9X,VPS33B,VPS41,WASHC2C,WDR19,WIPI2,WRAP53,XPO4,XPO6,XPOT,XRCC5,YIF1A,YKT6,ZDHHC20,ZFYVE16
GO:BP	catabolic process	GO:0009056	FALSE	1.64661e-32	31.7834	2556	2276	474	21031	ACADM,ACOT8,ADAM15,ADAM9,AKR1A1,ARFIP2,ASCC2,ATG12,ATP6V0A1,ATP6V1D,ATP6V1G1,AZIN1,BCAS3,BCKDHA,BCL2L1,BCLAF1,BECN1,CBS,CDC27,CENATAC,CHFR,CHMP4A,CIRBP,CLN6,CNOT3,COPS3,CSNK1D,DDIT3,DDX49,DERL2,DHPS,DHX9,DIS3L2,DNAJB2,DNASE1,DNASE2,DND1,DRAM2,DXO,ECHDC1,EIF3E,EIF3H,EIF4G1,ENO1,ENO3,ESD,ETFA,EXOSC1,EXOSC2,EXOSC8,FIS1,FURIN,FUS,GALT,GPCPD1,GTPBP1,GUSB,HACL1,HADH,HADHA,HEXA,HGS,HM13,HNRNPC,HSF1,HSP90B1,ITCH,ITPA,KLHL22,LARP1B,LPIN1,LRP5,LRPPRC,MAGOHB,MAPK9,MCEE,MLH1,NDUFA13,NOP53,NPEPPS,NPRL2,NQO2,NSF,NSFL1C,NT5C,NT5C2,NT5C3A,NUDT5,OGA,OS9,PABPC4,PARL,PCCB,PEX7,PFKL,PGD,PHB2,PHF20L1,PHKG2,PLAA,PPP6R3,PRKAA1,PSEN1,PSMA3,PSMB4,PSMB5,PSMB7,PSMC3,PSMC5,PSMC6,PSMD1,PSMD4,PSME4,PTK2,RAB5A,RACK1,RAD23A,RBCK1,RDX,REXO4,RHBDD3,RNASEH2B,RNF10,RNFT1,SAT1,SCARB2,SCFD1,SHARPIN,SHMT2,SMG1,SNF8,SNRNP70,SNX17,SNX5,SNX9,SPG11,SRD5A1,SREBF2,STK11,SUCLA2,SUCLG1,TAB2,TAF15,TARDBP,TMEM208,TMEM41B,TOM1,TP53,TPP1,TRAPPC4,TRNT1,TTC3,UBE2Z,UBXN1,UBXN2B,USP36,USP5,USP7,VCP,VPS11,WWTR1,XPO1,ZC3H14,ZFAND2A,ZMPSTE24,ABCC2,ABCD4,ABHD12,ABHD16A,ABHD4,ACOX1,ACSF3,ADAM10,AGO1,AGO3,AGO4,AGTPBP1,AIFM1,ALDH7A1,ANAPC10,ANXA2,AP4M1,ARRB2,ASRGL1,ATG9A,ATP6V0A2,AUH,BCAP31,CASP7,CDADC1,CES2,CHEK2,CHMP2B,CNOT10,CNOT2,COP1,CTSD,DAGLB,DCP1B,DENND3,DEPDC5,DFFB,DHX34,DKC1,DLD,ENOSF1,ERCC8,EXOSC7,EXOSC9,FBXW8,GABARAPL1,GLB1,GLUD1,GOT2,HACE1,HBS1L,HDAC10,HNRNPD,HTRA2,IDE,IGF2BP3,INPP5F,ITGB1,IVD,KCTD10,KYAT3,LDHA,LONP1,LPIN2,LRSAM1,LYG1,MAEA,MAN2B2,MAP3K7,MBD4,MCCC1,MCCC2,MCOLN1,METTL1,MFSD8,MTA1,MTCL1,MTDH,MTMR14,MTMR2,MTOR,MTRR,MUS81,NAGLU,NBAS,NCBP1,NEDD8,NEMF,NGLY1,NIT1,NNT,NOD1,NPRL3,NRDC,NTAN1,NUB1,OGT,OPTN,OVGP1,PAFAH1B1,PARN,PCNP,PDE8A,PEX10,PIK3R2,PIP4K2C,PKD1,PKM,PLA2G6,PLCB4,PPP1R11,PRKAG1,PSMA1,PSMA6,PSMD11,PSMD13,PSMD2,PSMD7,PSMD8,PSMD9,PSME2,PUM1,PXDNL,RAB3GAP1,RAB3GAP2,RETREG3,RIPK1,RMND5B,RNASEH1,RNF185,RNH1,RPS7,SECISBP2,SF3B3,SIRT6,SKIV2L,SLC25A46,SLC44A1,SMG7,SNX14,SPTLC1,SREBF1,SUMO1,SUPT20H,SYNCRIP,TBC1D17,TDG,TENT2,TM9SF1,TPCN2,TRIR,TSC2,TUT7,UBA5,UBAC2,UBE2I,UCHL5,UPF1,UPF3A,USE1,USP48,VHL,VPS25,VPS26B,VPS28,VPS36,VPS51,WAC,WASHC1,WDR26,YTHDC1,ZCCHC8,ABCA7,ACAA1,ACAD10,ACAD11,ACADVL,ACAT1,ADPGK,AGAP3,AKT1,AMFR,ARHGAP11B,ARIH2,ATE1,ATF6,ATP2A2,ATP6V0B,ATP6V1H,AUP1,BARD1,BCKDK,BFAR,BLMH,CCDC115,CDH1,CDK16,CDK5RAP3,CISD1,CPT1B,CSDE1,CTSA,CUL1,CUL7,DCXR,DDB1,DDX5,DECR2,DIS3L,DLST,DNAJC16,DNM1L,EEF1A1,EIF6,ENSG00000255330,ERN1,EXOC4,FBXL2,FBXO21,FBXO31,FBXO7,FBXW5,FKBP8,FLCN,FOXK2,FXR2,GAD1,GALE,GDPD3,GGA3,GOLGA2,GPT2,HIBCH,HINT1,HK1,HMOX2,HNRNPU,IREB2,KAT5,LDAH,LRP4,LSM5,LSM7,LTN1,LYPLA2,MAN1B1,MAN2C1,MANBA,MAPK3,MAPT,MKRN2,MLST8,MOV10,NEAT1,NPLOC4,NUDT9,OAT,PCBP2,PCCA,PCK2,PDCD6IP,PIN1,PLEKHM1,PSMB3,PSME3,QDPR,RCHY1,RGP1,RNF123,RNF25,RNF31,RPL11,RPL5,RSPRY1,SAMHD1,SBF2,SCLY,SEC16A,SGTA,SKP1,SMARCC1,SMPD4,SMUG1,SMURF2,SORD,STUB1,STX5,SUCLG2,TAF1,TAX1BP1,TFEB,THNSL2,THRAP3,TMEM39A,TPCN1,TRIP4,UBE2L3,UBE3B,UBR2,UBR3,UBXN6,UNG,UROD,USP28,USP8,USP9X,VPS41,WIPI2,XPNPEP1
GO:BP	cellular nitrogen compound biosynthetic process	GO:0044271	FALSE	2.34906e-32	31.6291	4836	2276	769	21031	AARS1,AARSD1,AATF,ACACA,ACADM,ACLY,ACSL3,ADK,AHI1,AKAP17A,AKAP8L,ALDH9A1,ALKBH1,AP3B1,APEH,ARHGEF2,ASCC2,ATF4,ATP5F1A,ATP5F1C,ATP5PO,ATXN2,AZIN1,B4GALT4,BCAS3,BCLAF1,BIRC5,BRD2,BRD9,BUD31,BZW2,CAMTA1,CARS1,CBY1,CCNH,CCNL1,CCNL2,CDK12,CHD2,CHD4,CIRBP,CNOT3,COPS5,CRCP,CREBZF,CTC1,CTPS1,DDIT3,DDX1,DDX56,DEAF1,DEK,DGUOK,DHFR,DHPS,DHX29,DHX9,DLAT,DMTF1,DNAJC2,DNMT1,DPY30,DRG1,DUS3L,DUSP22,EAF2,EAPP,EEF1B2,EFL1,EFTUD2,EIF2B2,EIF3C,EIF3D,EIF3E,EIF3F,EIF3G,EIF3H,EIF3I,EIF3K,EIF3L,EIF4A2,EIF4B,EIF4G1,EIF5,ELP1,ENO1,ENY2,EPC1,EZH2,FARSA,FPGS,FUBP3,FURIN,FUS,GARS1,GLMP,GTF2H3,GTF2I,GTF3A,GTPBP1,HARS1,HDAC3,HDAC8,HDGF,HMGN1,HNRNPA2B1,HNRNPC,HNRNPK,HNRNPL,HRAS,HSF1,IARS1,IMPACT,ING3,ING5,INTS4,ITCH,KANSL2,KARS1,KHDRBS1,KMT2B,LARP1B,LARS1,LBHD1,LPIN1,LRP5,LRPPRC,MACROH2A1,MARS1,MCRS1,METTL17,MLLT10,MRPL1,MRPL21,MRPL23,MRPL24,MRPL38,MRPL48,MRPL9,MRPS2,MRPS5,MTA3,MTHFD1,MTRF1L,MYSM1,N4BP2L2,NADK,NANS,NARS2,NCL,NCOA5,NDUFA10,NDUFA13,NDUFA5,NDUFA7,NDUFS2,NDUFS4,NDUFS7,NDUFS8,NDUFV1,NELFCD,NELFE,NME1,NOLC1,NOP53,NOSIP,NSD2,NUP98,NVL,PABPC4,PANK2,PARP16,PAXBP1,PAXIP1,PBX4,PDHB,PDK1,PGM3,PHB2,PHF20L1,PIH1D1,PMF1,PMM2,PNPO,POLD3,POLDIP3,POLG,POLR1E,POLR2E,POLR2H,POLR3C,POT1,PPCS,PPOX,PPP5C,PQBP1,PRKAA1,PRMT1,PSEN1,PSMC3,PSMC3IP,PSMC5,PSMC6,PSPC1,PTBP1,PUS7,RACK1,RARS2,RBBP4,RBCK1,RBM3,RBM4,RBMX,RCOR3,REXO4,RFC2,RFC5,RMND1,RNF10,RPL10A,RPL12,RPL13A,RPL17,RPL19,RPL21,RPL22L1,RPL27A,RPL3,RPL37,RPL8,RPLP0,RPS11,RPS12,RPS18,RPS24,RPS27,RPS3A,RPS6,RPS6KB1,RPS6KB2,RPS8,RPS9,RPSA,RPUSD4,RRM1,RRM2,RUVBL2,SAP30BP,SARNP,SAT1,SCMH1,SETD4,SETD6,SF1,SF3B1,SFPQ,SHMT2,SLC25A39,SLTM,SNF8,SNX5,SPIN3,SREBF2,SRM,SRP9,SRRT,SRSF10,SRSF2,ST3GAL3,STAT1,STK16,SUCLA2,SUPT16H,TADA2A,TAF15,TAF1B,TAF1D,TAF2,TBCE,TBP,TBX19,TCEA1,TCF25,TEP1,TFB1M,THOC1,THOC5,TMEM41B,TP53,TRNAU1AP,TRNT1,TSFM,UBE2V1,UBP1,UCK1,UIMC1,UROS,USP3,USP7,VAPB,VCP,WWTR1,YAF2,YARS1,YY1AP1,ZC3H15,ZMPSTE24,ZNF131,ZNF212,ZNF235,ZNF326,ZNF383,ZNF431,ZNF550,ZNF577,ZNF695,ZNF875,ABCB6,ACD,ACSF3,ACTR6,ADSL,AGO1,AGO3,AGO4,AK9,ALDH7A1,AMPD2,ANKRD23,ANXA2,AP3D1,APBB3,ARID4B,ARRB2,ASNS,ATAD2,ATIC,BEND6,BLOC1S2,BRD1,BRD4,BRIP1,C3ORF33,CACTIN,CALR,CARS2,CBFA2T2,CBFB,CCDC124,CCT3,CCT5,CDCA7,CDK11A,CDK5RAP2,CDK9,CEP290,CERS4,CERS5,CHEK2,CNOT10,CNOT2,COX11,CTBP1,CYB5R3,DAXX,DCAF6,DCAKD,DDX17,DDX39B,DKC1,DLD,DNMT3A,DRG2,DTYMK,DVL3,EIF2B3,EIF2B4,ELP3,ENSG00000256566,ENSG00000268107,ERBIN,ERCC3,ERCC6,EWSR1,EXOSC9,FLVCR1,FTSJ1,FUBP1,GCFC2,GFM2,GFUS,GLYR1,GMPR2,GOLGB1,GPBP1L1,GPS2,GSS,GTF2H1,GUK1,HBS1L,HDAC1,HDAC10,HINFP,HLTF,HNRNPD,HP1BP3,HTATIP2,IGF2BP3,IKBKB,INO80,INO80E,INTS10,INTS11,INTS3,IRF3,KANSL1,KANSL3,KDM2A,KLF6,L3MBTL2,LARP7,LIG1,LPIN2,LPXN,LTO1,MAPKAPK5,MAX,MBTD1,MC1R,MCPH1,MED12,MED17,MED24,MMS19,MPI,MRPL32,MRPL37,MRPL52,MRPS25,MRPS27,MRPS35,MRRF,MTA1,MTDH,MTOR,NAA16,NACA,NCAPG2,NCBP1,NDUFA12,NDUFA3,NEDD8,NEMF,NFKBIB,NMD3,NME6,NMNAT3,NOD1,NPM3,NR1H2,NUDT2,NUP85,OGT,OTULIN,PABPC1L,PARN,PCGF6,PDE8A,PFDN5,PHF19,PIK3R2,PINX1,PKD1,PKIG,PKM,PLA2G6,PLSCR1,PLXNB2,POLD2,POLE2,POLK,POLM,POLR3F,PPIE,PPM1D,PPP1R15A,PRDM4,PRPS1,PSMA6,PSMD9,PTCD3,PTGES2,PTPN2,PTPRN,PUM1,RAF1,RFC1,RIPK1,RPL15,RPL18,RPL28,RPLP2,RPS19,RPS7,RWDD1,SAFB2,SARS2,SART3,SDHA,SECISBP2,SELENOW,SETDB1,SF3B3,SIRT6,SKIV2L,SLC11A2,SLC6A9,SMARCA4,SMARCD2,SMYD3,SNAPC4,SPR,SPTLC1,SRA1,SREBF1,STAT2,STN1,STRN3,SUMO1,SUPT20H,SUPT6H,SYNCRIP,TAF5,TARS1,TARS3,TASP1,TCERG1,TCF3,TCP1,TDG,TECR,TIA1,TRADD,TRAP1,TRIM37,TRIP13,UBE2I,UCHL5,UPF1,UPF3A,USP15,VHL,WAC,WDR5,YY1,ZNF197,ZNF213,ZNF223,ZNF250,ZNF273,ZNF300,ZNF33B,ZNF517,ZNF519,ZNF544,ZNF568,ZNF692,ZNF76,ZNF765,ZNHIT1,ZSCAN23,ZSCAN32,ACAT1,ACTL6A,AKNA,AKT1,AMD1,ARF4,ATF2,ATF6,ATP5F1D,BAZ2A,BCL7B,BRD3,BRPF1,CAMTA2,CBX1,CCT8,CDC73,CDH1,CDK5RAP3,CHD3,COX10,CREB3L4,CSDE1,CTDSPL2,CYFIP1,DAP3,DDX11,DDX5,DENND4A,DENR,DLG1,DNAJC1,DNAJC17,EARS2,EDRF1,EEF1A1,EEF1D,EHMT1,EIF2AK3,EIF2B5,EIF6,ELP2,EMSY,ERBB2,ERC1,ERCC2,FBXL2,FCSK,FECH,FGFR1,FLCN,FOXK2,FXR2,GATC,GMDS,GNL3,GON4L,GTF2B,HINT1,HNRNPU,HSD17B12,ICE2,IFRD2,ILF3,ILK,IMPDH1,IMPDH2,IREB2,IRF1,IVNS1ABP,JMJD6,KAT5,KDM3A,KDM6A,L3MBTL1,LARS2,LRRC14,LTN1,MAP2K2,MAPK3,MECP2,MED1,MED16,MED19,MKRN2,MLF1,MRPL13,MRPL22,MRPL43,MTAP,MTG1,MTHFD2L,MYNN,NADSYN1,NAMPT,NDUFAB1,NDUFB4,NELFA,NR1H3,NSD3,OSBP,OTUD6B,P2RX4,PAF1,PCBP2,PHC2,PHF1,PICALM,PIDD1,PIN1,PIWIL4,POLA1,POLD1,POLE,POLG2,POLI,POLR2B,POLR3A,PPIA,PPP2R1A,PRMT2,QARS1,QDPR,RAD21,RBBP8,RBL1,RBM14,RCHY1,REV1,RNF25,RNF31,RPL11,RPL14,RPL30,RPL31,RPL35,RPL5,RPL7A,RPS14,RPS3,RUVBL1,SDHC,SEC14L2,SERP1,SET,SETD5,SIN3A,SIN3B,SLC7A11,SLC7A6,SLC9A1,SLCO3A1,SMARCC1,SMPD4,SMURF2,SNIP1,ST6GALNAC6,STAT5B,SUB1,SUDS3,SUPT4H1,SUV39H2,TAF1,TAF6,TAX1BP1,TCF12,TCOF1,TFEB,TFPT,TFRC,THRAP3,TP53BP1,TRIP4,TTC21B,UBE2L3,UNK,UROD,USP9X,WDR43,WRAP53,XRCC5,ZBTB24,ZFPL1,ZKSCAN5,ZMYM5,ZNF195,ZNF254,ZNF276,ZNF333,ZNF473,ZNF561,ZNF678,ZNF75A,ZNF91,ZSCAN2,ZSCAN25,ZSCAN29
GO:BP	DNA damage response	GO:0006974	FALSE	2.69306e-32	31.5698	896	2276	226	21031	AATF,ALKBH1,ALKBH3,APTX,ASCC2,BABAM1,BCL2L1,BCLAF1,CDKN2AIP,CEP63,CHCHD6,CHD1L,CHD2,CHD4,COPS3,CTC1,DCLRE1C,DDIT3,DDX1,DEK,DHX9,DONSON,ENY2,EPC1,ERCC6L2,FH,FUS,GTF2H3,HDAC3,HNRNPK,HSF1,ING3,KIF22,MACROD2,MACROH2A1,MBTPS1,MCM4,MCM9,MCRS1,MLH1,MPND,MSH5,MUTYH,NOP53,NSD2,NSMCE1,NSMCE2,PAXIP1,PMS2,POLD3,POLG,POT1,PPP4C,PPP4R3A,PPP5C,PSEN1,PSME4,RAD23A,RAD51,RAD52,RASSF1,REXO4,RFC2,RFC5,RNASEH2B,RRM1,RUVBL2,SFPQ,SMCHD1,SMG1,STK11,SUPT16H,TAF2,THOC1,THOC5,TIPIN,TP53,TRAIP,UBE2V1,UBE2V2,UIMC1,USP3,USP7,VCP,XPA,ZDHHC16,ZMPSTE24,ZSWIM7,ACD,AP5Z1,APLF,BAK1,BRD4,BRIP1,C1ORF112,CDK9,CHEK2,DDX39B,ERCC3,ERCC5,ERCC6,ERCC8,FAN1,GTF2H1,HDAC10,HINFP,HLTF,HTRA2,INO80,INO80E,INTS3,IRF3,KDM2A,KIN,KMT5B,LIG1,MBD4,MBTD1,MC1R,MCM7,MCM8,MGME1,MMS19,MSH3,MSH6,MTA1,MTOR,MUS81,POLD2,POLE2,POLK,POLM,PPM1D,PPP1R15A,PTPN11,RAD51D,RFC1,RTEL1-TNFRSF6B,SF3B3,SIRT6,SMARCA4,SMARCD2,SUMO1,SUPT20H,TAF5,TDG,TDP1,TRIP13,UBE2T,UCHL5,UPF1,VRK1,WAC,YY1,ZNHIT1,ACTL6A,ALKBH8,ATF2,BARD1,BCL7B,CBX1,CDK3,CDK5RAP3,CEP164,DDB1,DDB2,DDX11,DDX5,DGKZ,EMSY,ERCC2,EXD2,FANCA,FANCC,FANCG,FANCI,FANCL,FBXO31,GINS2,HDGFL2,HUS1,KAT5,MAPK12,MAPK3,MAPT,MLST8,NDRG1,NSMCE4A,PHF1,PIDD1,POLA1,POLD1,POLE,POLI,RAD21,RAD51AP1,RAD54B,RAD9A,RBBP8,RCHY1,REV1,RINT1,RPS3,RTEL1,RUVBL1,SAMHD1,SMARCAD1,SMARCC1,SMC5,SMUG1,SPIDR,STUB1,TAF1,TAF6,TFPT,TMEM161A,TOP3A,TOPBP1,TP53BP1,TPT1,UNG,USP28,WDR4,WRAP53,XNDC1N-ZNF705EP-ALG1L9P,XRCC5
GO:BP	DNA repair	GO:0006281	FALSE	3.55001e-30	29.4498	604	2276	171	21031	ALKBH1,ALKBH3,APTX,ASCC2,BABAM1,CHD1L,CHD4,DCLRE1C,DDX1,DEK,DHX9,ENY2,EPC1,ERCC6L2,FH,FUS,GTF2H3,HSF1,ING3,KIF22,MACROH2A1,MCM4,MCM9,MCRS1,MLH1,MPND,MSH5,MUTYH,NOP53,NSD2,NSMCE1,NSMCE2,PAXIP1,PMS2,POLD3,POLG,POT1,PPP4C,PPP5C,PSME4,RAD23A,RAD51,RAD52,REXO4,RFC2,RFC5,RNASEH2B,RRM1,RUVBL2,SFPQ,SMCHD1,SMG1,SUPT16H,TAF2,TP53,TRAIP,UBE2V1,UBE2V2,UIMC1,USP3,USP7,VCP,XPA,ZMPSTE24,ZSWIM7,AP5Z1,APLF,BRIP1,C1ORF112,CDK9,CHEK2,ERCC3,ERCC5,ERCC6,ERCC8,FAN1,GTF2H1,HDAC10,HINFP,HLTF,INO80,INO80E,INTS3,KDM2A,KIN,KMT5B,LIG1,MBD4,MBTD1,MC1R,MCM7,MCM8,MGME1,MMS19,MSH3,MSH6,MTA1,MUS81,POLD2,POLE2,POLK,POLM,RAD51D,RFC1,RTEL1-TNFRSF6B,SF3B3,SIRT6,SMARCA4,SMARCD2,SUMO1,SUPT20H,TAF5,TDG,TDP1,TRIP13,UBE2T,UCHL5,UPF1,YY1,ACTL6A,BARD1,BCL7B,CEP164,DDB1,DDB2,DDX11,EMSY,ERCC2,EXD2,FANCA,FANCC,FANCG,FANCI,FANCL,GINS2,HDGFL2,HUS1,KAT5,NSMCE4A,POLA1,POLD1,POLE,POLI,RAD21,RAD51AP1,RAD54B,RAD9A,RBBP8,RCHY1,REV1,RPS3,RTEL1,RUVBL1,SAMHD1,SMARCAD1,SMARCC1,SMC5,SMUG1,SPIDR,STUB1,TAF6,TFPT,TMEM161A,TOP3A,TOPBP1,TP53BP1,UNG,USP28,WRAP53,XNDC1N-ZNF705EP-ALG1L9P,XRCC5
GO:BP	metabolic process	GO:0008152	FALSE	6.56805e-30	29.1826	14261	2276	1788	21031	AACS,AARS1,AARSD1,AATF,ACACA,ACAD9,ACADM,ACLY,ACOT8,ACSL3,ADAM15,ADAM9,ADK,AHCYL1,AHI1,AKAP17A,AKAP8L,AKR1A1,AKR7A2,ALDH3A2,ALDH9A1,ALG1,ALG5,ALG8,ALKBH1,ALKBH3,ALMS1,ANKLE2,AP3B1,APEH,APTX,ARFIP2,ARHGEF2,ARL1,ASCC2,ATF4,ATG12,ATP5F1A,ATP5F1C,ATP5PO,ATP6V0A1,ATP6V1D,ATP6V1G1,ATXN2,ATXN2L,AZIN1,B4GALT4,BABAM1,BAG1,BBS2,BCAS3,BCKDHA,BCL2L1,BCLAF1,BDH1,BECN1,BIRC5,BPHL,BPNT2,BRD2,BRD9,BSG,BTBD1,BUD31,BZW2,C11ORF80,C1QTNF3,C2CD3,CA5B,CAMTA1,CANX,CAPN10,CARS1,CASP6,CBR4,CBS,CBWD5,CBY1,CCNB1IP1,CCNH,CCNL1,CCNL2,CD46,CDC27,CDK12,CDKN2B-AS1,CENATAC,CEP63,CEPT1,CHD1L,CHD2,CHD4,CHFR,CHID1,CHKA,CHMP4A,CHORDC1,CHPT1,CIRBP,CLK1,CLN6,CMAS,CNKSR1,CNOT3,COG1,COPS3,COPS5,COQ2,COQ5,COQ8B,COX4I1,COX7A2,CRCP,CREBZF,CSNK1D,CTC1,CTPS1,CWC15,CWC25,CYB5R1,DAZAP1,DCLRE1C,DCUN1D2,DDIT3,DDX1,DDX10,DDX19B,DDX23,DDX41,DDX49,DDX56,DEAF1,DEK,DERL2,DGUOK,DHFR,DHPS,DHX29,DHX9,DIS3L2,DLAT,DMTF1,DNAJB11,DNAJB2,DNAJC2,DNAJC25,DNAJC7,DNASE1,DNASE2,DND1,DNMT1,DONSON,DPAGT1,DPH5,DPM1,DPY30,DRAM2,DRG1,DUS3L,DUSP12,DUSP22,DXO,EAF2,EAPP,ECHDC1,EEF1B2,EFL1,EFTUD2,EIF2B2,EIF3C,EIF3D,EIF3E,EIF3F,EIF3G,EIF3H,EIF3I,EIF3K,EIF3L,EIF4A2,EIF4B,EIF4G1,EIF5,EIPR1,ELP1,ENO1,ENO3,ENOPH1,ENSG00000255339,ENSG00000267120,ENY2,EPB41L4A-AS1,EPC1,ERCC6L2,ERP29,ESD,ETFA,ETHE1,EXOSC1,EXOSC2,EXOSC8,EZH2,FAM98A,FARSA,FDXR,FH,FIG4,FIS1,FKBP1A,FLOT1,FLOT2,FPGS,FRG1,FUBP3,FURIN,FUS,FYTTD1,GADD45G,GALK2,GALT,GARS1,GAS5,GEMIN2,GINS1,GKAP1,GLMP,GNPAT,GNPTG,GORASP1,GPCPD1,GTF2H3,GTF2I,GTF3A,GTPBP1,GUSB,HACL1,HADH,HADHA,HARS1,HDAC3,HDAC8,HDGF,HELZ,HEXA,HGS,HM13,HMGN1,HNRNPA2B1,HNRNPC,HNRNPH1,HNRNPH3,HNRNPK,HNRNPL,HNRNPM,HNRNPUL1,HRAS,HSF1,HSP90B1,HYOU1,IARS1,IFT52,ILKAP,IMMP1L,IMP4,IMPACT,ING3,ING5,INTS4,ITCH,ITPA,JPX,KANSL2,KARS1,KHDC4,KHDRBS1,KHDRBS3,KIF22,KLHL22,KMT2B,KRTCAP2,LARP1B,LARS1,LBHD1,LETMD1,LMAN2L,LPCAT3,LPIN1,LRP5,LRPPRC,LUC7L,LYPLAL1,MACROD2,MACROH2A1,MAGOHB,MAN2A2,MAPK9,MARK3,MARS1,MATR3,MBTPS1,MCEE,MCM4,MCM9,MCRS1,MECR,MESD,METTL15,METTL17,METTL22,METTL6,MLH1,MLLT10,MPDU1,MPND,MRPL1,MRPL21,MRPL23,MRPL24,MRPL38,MRPL48,MRPL9,MRPS2,MRPS36,MRPS5,MSH5,MTA3,MTCH1,MTHFD1,MTO1,MTRF1L,MUTYH,MYSM1,N4BP2L2,NAA20,NADK,NANS,NARS2,NASP,NCL,NCOA5,NCSTN,NDUFA10,NDUFA13,NDUFA5,NDUFA7,NDUFAF1,NDUFAF5,NDUFAF6,NDUFAF7,NDUFS2,NDUFS4,NDUFS7,NDUFS8,NDUFV1,NELFCD,NELFE,NFU1,NIPSNAP2,NME1,NMT1,NOL10,NOL8,NOLC1,NOP53,NOP56,NOP58,NOSIP,NPEPPS,NPHP3,NPRL2,NQO2,NSD2,NSF,NSFL1C,NSMCE1,NSMCE2,NSRP1,NSUN4,NT5C,NT5C2,NT5C3A,NTAQ1,NTMT1,NUDT5,NUP88,NUP98,NVL,NXF1,OGA,OS9,OSGEP,OXSR1,P4HB,PABPC4,PANK2,PARL,PARP16,PARP6,PAXBP1,PAXIP1,PBX4,PCCB,PCMT1,PCYT1A,PDHB,PDIA3,PDIA5,PDK1,PDSS1,PECR,PEX1,PEX19,PEX7,PFKL,PGAP1,PGD,PGM3,PHB2,PHF20L1,PHKG2,PIGF,PIGT,PIH1D1,PIP5K1A,PITPNM1,PITRM1,PLAA,PMF1,PMM2,PMPCA,PMPCB,PMS2,PNPO,POFUT2,POGLUT1,POLD3,POLDIP3,POLG,POLR1E,POLR2E,POLR2H,POLR3C,POMGNT1,POT1,PPCS,PPIG,PPIH,PPOX,PPP2R2A,PPP4C,PPP5C,PPP6R3,PQBP1,PRKAA1,PRKAB1,PRKRA,PRKRIP1,PRMT1,PRMT7,PRPF3,PRPF39,PSEN1,PSMA3,PSMB4,PSMB5,PSMB7,PSMC3,PSMC3IP,PSMC5,PSMC6,PSMD1,PSMD4,PSME4,PSPC1,PTBP1,PTBP2,PTK2,PUF60,PUS7,RAB5A,RABGGTB,RACK1,RAD23A,RAD51,RAD52,RARS2,RASSF1,RBBP4,RBCK1,RBM3,RBM39,RBM4,RBMX,RCOR3,RDH13,RDX,REXO4,RFC2,RFC5,RHBDD3,RIOK3,RMND1,RNASEH2B,RNF10,RNF181,RNFT1,RNPEP,RPL10A,RPL12,RPL13A,RPL17,RPL19,RPL21,RPL22L1,RPL27A,RPL3,RPL37,RPL8,RPLP0,RPS11,RPS12,RPS18,RPS24,RPS27,RPS3A,RPS6,RPS6KB1,RPS6KB2,RPS8,RPS9,RPSA,RPUSD4,RRM1,RRM2,RTCA,RUVBL2,RYK,SAE1,SAP30BP,SARNP,SAT1,SBDS,SCARB2,SCFD1,SCMH1,SCYL3,SETD4,SETD6,SF1,SF3B1,SFPQ,SFSWAP,SHARPIN,SHMT2,SLC15A4,SLC20A1,SLC25A26,SLC25A39,SLC3A2,SLTM,SLU7,SMCHD1,SMG1,SMNDC1,SNF8,SNHG1,SNHG11,SNHG12,SNHG15,SNHG16,SNHG17,SNHG29,SNHG32,SNHG5,SNHG6,SNHG7,SNHG8,SNRNP48,SNRNP70,SNRPA1,SNRPB,SNX17,SNX5,SNX9,SOD1,SPCS1,SPG11,SPIN3,SRD5A1,SREBF2,SRM,SRP9,SRRM1,SRRT,SRSF10,SRSF2,SRSF3,SRSF4,SRSF5,SRSF6,SRSF7,SRSF9,SSH3,ST3GAL3,STAMBP,STAT1,STK11,STK16,STYXL1,SUCLA2,SUCLG1,SUGP1,SUMF1,SUPT16H,TAB2,TADA2A,TAF15,TAF1B,TAF1D,TAF2,TALDO1,TAMM41,TARDBP,TATDN1,TBCB,TBCE,TBP,TBRG1,TBX19,TCEA1,TCF25,TEP1,TFB1M,THOC1,THOC5,THUMPD2,TIPIN,TKT,TMEM208,TMEM260,TMEM41B,TOE1,TOM1,TOP1MT,TOR1A,TP53,TPP1,TPP2,TRA2A,TRA2B,TRAIP,TRAPPC4,TRIT1,TRMT10B,TRMT6,TRNAU1AP,TRNT1,TSEN15,TSFM,TSNAX,TSPYL2,TTC3,TXNL4A,TYK2,TYW1B,TYW5,U2AF1,U2AF1L4,U2AF2,UBA6-DT,UBAP2,UBE2V1,UBE2V2,UBE2Z,UBP1,UBXN1,UBXN2B,UCK1,UIMC1,UROS,USP3,USP36,USP39,USP5,USP7,VAPB,VCP,VCPKMT,VPS11,WDR83,WWTR1,XPA,XPO1,YAF2,YARS1,YJU2B,YWHAE,YY1AP1,ZBTB8OS,ZC3H14,ZC3H15,ZC3H7A,ZDHHC16,ZDHHC6,ZFAND2A,ZFAS1,ZMAT2,ZMPSTE24,ZNF131,ZNF212,ZNF235,ZNF326,ZNF383,ZNF431,ZNF550,ZNF577,ZNF638,ZNF695,ZNF875,ZSWIM7,ABCB6,ABCC2,ABCC5,ABCD4,ABHD11,ABHD12,ABHD16A,ABHD4,ACD,ACO2,ACOX1,ACSF3,ACTG1,ACTR6,ADAM10,ADAM17,ADGRV1,ADSL,AGA,AGO1,AGO3,AGO4,AGPAT4,AGPS,AGTPBP1,AHSA1,AIFM1,AK9,AKAP8,ALDH7A1,ALG9,AMPD2,ANAPC10,ANKRD23,ANP32E,ANXA2,AP3D1,AP4M1,AP5Z1,APBB3,APLF,ARFGEF2,ARID4B,ARL6IP4,ARRB2,ASB1,ASNS,ASRGL1,ATAD2,ATG9A,ATIC,ATP6AP2,ATP6V0A2,AUH,BAK1,BBS1,BBS4,BCAP31,BCAS2,BEND6,BLOC1S2,BOD1,BOLA2-SMG1P6,BRAF,BRD1,BRD4,BRIP1,BTN2A1,BUD23,C1ORF112,C3ORF33,CAAP1,CACTIN,CALM3,CALR,CARS2,CASP7,CBFA2T2,CBFB,CBLL1,CCDC124,CCDC88A,CCNYL1,CCT3,CCT5,CDADC1,CDC42,CDCA3,CDCA7,CDK10,CDK11A,CDK5RAP2,CDK9,CENPV,CEP290,CEP295,CERS4,CERS5,CES2,CHEK2,CHKB,CHMP2B,CHPF,CHTOP,CLASRP,CLCN6,CLK2,CLK4,CNOT10,CNOT2,COP1,COPS6,COQ6,COX11,COX5B,CPNE1,CTBP1,CTSD,CYB5R3,DAGLB,DAXX,DCAF17,DCAF6,DCAKD,DCP1B,DCUN1D4,DDX17,DDX19A,DDX39A,DDX39B,DDX46,DENND3,DEPDC5,DFFB,DHDDS,DHX34,DHX35,DIABLO,DIMT1,DKC1,DLD,DMPK,DNAJC10,DNMT3A,DPH7,DRG2,DTYMK,DVL3,DYNC1H1,EIF2B3,EIF2B4,ELP3,ENOSF1,ENSG00000256566,ENSG00000268107,ENSG00000286192,ERBIN,ERCC3,ERCC5,ERCC6,ERCC8,ERI3,ERMP1,ERP44,EWSR1,EXOSC7,EXOSC9,FAN1,FBXW8,FKBP7,FLVCR1,FNTB,FTSJ1,FUBP1,G2E3,G6PC3,G6PD,GABARAPL1,GANAB,GBF1,GCFC2,GFM2,GFUS,GGCX,GLB1,GLRX3,GLUD1,GLYR1,GMPR2,GNAS,GOLGB1,GOT2,GPAA1,GPBP1L1,GPS2,GSS,GTF2H1,GUK1,HACE1,HBS1L,HDAC1,HDAC10,HINFP,HLTF,HNRNPD,HNRNPDL,HNRNPLL,HP1BP3,HSPA9,HSPD1,HTATIP2,HTRA2,IDE,IDH3B,IFNAR1,IGF2BP3,IKBKB,INO80,INO80E,INPP5F,INTS10,INTS11,INTS3,IRAK4,IRF3,ITGB1,IVD,KANSL1,KANSL3,KCTD10,KCTD9,KDM2A,KIN,KLF6,KMT5B,KPNA4,KYAT3,L3MBTL2,LAP3,LARP7,LAS1L,LDHA,LIG1,LONP1,LPIN2,LPXN,LRSAM1,LTO1,LUC7L2,LUC7L3,LYG1,MAEA,MAN2B2,MAP3K14,MAP3K7,MAPKAP1,MAPKAPK5,MARCHF5,MAST2,MAX,MBD4,MBOAT7,MBTD1,MC1R,MCCC1,MCCC2,MCM7,MCM8,MCOLN1,MCPH1,MED12,MED17,MED24,METTL1,MFSD8,MGAT5B,MGME1,MINDY3,MMS19,MPI,MPV17,MRPL32,MRPL37,MRPL52,MRPS25,MRPS27,MRPS35,MRRF,MSH3,MSH6,MTA1,MTCL1,MTDH,MTMR1,MTMR14,MTMR2,MTOR,MTRR,MUS81,MVK,NAA16,NACA,NAGLU,NAXE,NBAS,NCAPG2,NCBP1,NDUFA12,NDUFA3,NECAB3,NEDD8,NEK9,NEMF,NFKBIB,NGLY1,NIT1,NKTR,NMD3,NME6,NMNAT3,NNT,NOD1,NPM3,NPRL3,NR1H2,NRDC,NSMF,NTAN1,NUB1,NUDT2,NUP85,OGT,OPA1,OPTN,OTULIN,OVGP1,PABPC1L,PAFAH1B1,PARN,PARP12,PCGF6,PCNP,PCSK7,PDE8A,PEX10,PFDN5,PGP,PGS1,PHF19,PHGDH,PHKB,PHKG1,PIGA,PIGG,PIGL,PIGS,PIK3R2,PILRB,PINX1,PIP4K2C,PIP5K1C,PKD1,PKIG,PKM,PLA2G6,PLCB4,PLOD3,PLSCR1,PLXNB2,POLD2,POLE2,POLK,POLM,POLR3F,POMT2,POR,PPA1,PPIE,PPIL2,PPIP5K1,PPM1D,PPP1R11,PPP1R15A,PPP1R7,PRDM4,PRELID1,PRKAG1,PRKCSH,PRPF38B,PRPS1,PSEN2,PSMA1,PSMA6,PSMD11,PSMD13,PSMD2,PSMD7,PSMD8,PSMD9,PSME2,PTCD2,PTCD3,PTGES2,PTPN11,PTPN2,PTPRN,PUM1,PXDNL,QPCTL,RAB3GAP1,RAB3GAP2,RAD51D,RAF1,RAP1GDS1,RBM25,RCE1,RETREG3,RFC1,RIMKLB,RIOK1,RIPK1,RMND5B,RNASEH1,RNF185,RNH1,RPE,RPL15,RPL18,RPL28,RPLP2,RPN2,RPS19,RPS7,RRP36,RSL1D1,RSRP1,RTEL1-TNFRSF6B,RTN2,RWDD1,SAFB2,SARS2,SART3,SCNM1,SCPEP1,SDHA,SECISBP2,SELENOW,SETD9,SETDB1,SF3B3,SGCB,SIRT6,SKIV2L,SLC11A2,SLC25A46,SLC38A2,SLC44A1,SLC4A5,SLC6A9,SMARCA4,SMARCD2,SMG7,SMYD3,SNAPC4,SNHG20,SNRNP27,SNX14,SON,SPG7,SPR,SPTLC1,SRA1,SREBF1,SREK1,SRSF11,ST13,STAT2,STK25,STN1,STRN3,STT3A,STX1A,SUGP2,SUMO1,SUPT20H,SUPT6H,SYMPK,SYNCRIP,TAF5,TARS1,TARS3,TASP1,TBC1D17,TBCA,TBCD,TCERG1,TCF3,TCP1,TDG,TDP1,TECR,TENT2,TESK1,THUMPD1,TIA1,TM9SF1,TMEM161B,TNK2,TOP3B,TPCN2,TRADD,TRAP1,TRIM37,TRIM4,TRIP13,TRIR,TRMT44,TRMU,TRPM7,TSC2,TSR1,TTLL5,TTLL7,TUT7,TWF1,TXNL4B,TYW1,U2SURP,UBA5,UBAC2,UBE2I,UBE2J2,UBE2T,UCHL5,UGGT2,UGP2,UHRF2,ULK4,UPF1,UPF3A,UQCRH,USE1,USP15,USP48,UTP14A,VHL,VPS25,VPS26B,VPS28,VPS36,VPS51,VRK1,WAC,WASHC1,WDR18,WDR26,WDR5,WDR55,YTHDC1,YWHAB,YY1,ZCCHC8,ZDHHC17,ZNF197,ZNF213,ZNF223,ZNF250,ZNF273,ZNF300,ZNF33B,ZNF517,ZNF519,ZNF544,ZNF568,ZNF692,ZNF76,ZNF765,ZNHIT1,ZSCAN23,ZSCAN32,ABCA5,ABCA7,ABCC10,ABR,ACAA1,ACAD10,ACAD11,ACADVL,ACAT1,ACIN1,ACOT2,ACP6,ACTL6A,ADD1,ADPGK,AFG3L2,AGAP3,AKAP9,AKNA,AKT1,ALG13,ALG3,ALKBH8,ALS2,AMD1,AMFR,ANK2,ARF4,ARHGAP11B,ARIH2,ARMC7,ASPSCR1,ATE1,ATF2,ATF6,ATP2A2,ATP5F1D,ATP6V0B,ATP6V1H,AUP1,B3GALNT2,BARD1,BAZ2A,BCKDK,BCL2L13,BCL7B,BCR,BFAR,BLMH,BRD3,BRPF1,C12ORF29,CAMK2G,CAMTA2,CBX1,CCDC115,CCT8,CD320,CDC42BPA,CDC73,CDH1,CDK16,CDK3,CDK5RAP3,CELF6,CEP164,CHD3,CHERP,CIAO3,CISD1,CLCN2,CLK3,CNDP2,COG4,COX10,CPT1B,CREB3L4,CRYZL1,CS,CSDE1,CTDSPL2,CTSA,CUL1,CUL7,CWF19L1,CYB561,CYBC1,CYFIP1,DAP3,DCAF4,DCXR,DDB1,DDB2,DDX11,DDX5,DDX51,DDX52,DECR2,DENND4A,DENR,DGKZ,DGLUCY,DHCR24,DHRS4L2,DIS3L,DLG1,DLST,DNAJC1,DNAJC16,DNAJC17,DNAJC21,DNM1L,DPH2,DPP8,DPP9,DROSHA,DUSP28,EARS2,EDRF1,EEF1A1,EEF1D,EHMT1,EIF2AK3,EIF2B5,EIF6,ELP2,EMSY,ENSA,ENSG00000255330,ENSG00000289720,ENSG00000291201,ERBB2,ERC1,ERCC2,ERN1,ETNK1,EXD2,EXOC4,FANCA,FANCC,FANCG,FANCI,FANCL,FBXL2,FBXO21,FBXO31,FBXO7,FBXW5,FCSK,FDFT1,FDPS,FECH,FGFR1,FKBP8,FLCN,FOXK2,FUOM,FXR2,G3BP1,GAD1,GAK,GALE,GALNT11,GATC,GDPD3,GGA3,GINS2,GLE1,GMDS,GNL3,GOLGA2,GON4L,GPT2,GSR,GSTP1,GTF2B,HDGFL2,HDHD5,HDLBP,HFM1,HIBCH,HINT1,HK1,HLCS,HMG20B,HMOX2,HNRNPU,HSD17B12,HUS1,ICE2,IFRD2,IGHMBP2,ILF3,ILK,IMPDH1,IMPDH2,IQGAP1,IREB2,IRF1,ISCU,IVNS1ABP,JMJD6,KAT5,KDM3A,KDM4B,KDM6A,KPNA1,KRI1,L3MBTL1,LARS2,LDAH,LIAS,LIMK2,LRP4,LRRC14,LSM5,LSM7,LTN1,LYPLA2,LZTR1,MAN1B1,MAN2C1,MANBA,MAP2K2,MAPK12,MAPK3,MAPK8IP3,MAPT,MBOAT2,MECP2,MED1,MED16,MED19,MELK,MINPP1,MKRN2,MLF1,MLST8,MOV10,MPP1,MRM1,MRPL13,MRPL22,MRPL43,MTAP,MTG1,MTHFD2L,MTR,MVD,MYNN,MYO3A,NAA60,NADSYN1,NAIP,NAMPT,NAP1L1,NDUFAB1,NDUFB4,NEAT1,NEK8,NELFA,NOL3,NOXRED1,NPLOC4,NR1H3,NSD3,NSMCE4A,NUDCD3,NUDT9,NUP214,OAT,OSBP,OSBPL2,OSBPL9,OTUD6B,P2RX4,P3H1,PAF1,PAPOLA,PC,PCBP2,PCCA,PCK2,PCMTD2,PDCD11,PDCD6IP,PHC2,PHF1,PHPT1,PICALM,PIDD1,PIGB,PIGQ,PIN1,PIWIL4,PLEKHM1,PLGRKT,POLA1,POLD1,POLE,POLG2,POLI,POLR2B,POLR3A,POMT1,POP5,PPIA,PPP1CC,PPP2R1A,PPP2R3C,PPP3CC,PRKG2,PRMT2,PSMB3,PSME3,PTRH2,PWP2,PYCR2,QARS1,QDPR,RABGEF1,RAD21,RAD51AP1,RAD54B,RAD9A,RAP1A,RBBP8,RBFA,RBL1,RBM14,RBM34,RBMS3,RCHY1,REV1,RGP1,RNF121,RNF123,RNF25,RNF31,RPL11,RPL14,RPL30,RPL31,RPL35,RPL5,RPL7A,RPS14,RPS3,RRP7A,RSPRY1,RTEL1,RUVBL1,SAMHD1,SANBR,SBF2,SCLY,SDHC,SEC14L2,SEC16A,SEC63,SENP7,SERAC1,SERP1,SERPINB8,SET,SETD5,SFXN5,SGTA,SH3YL1,SIK3,SIN3A,SIN3B,SKP1,SLC25A10,SLC35D2,SLC37A4,SLC39A14,SLC44A2,SLC45A2,SLC7A11,SLC7A6,SLC9A1,SLCO3A1,SMARCAD1,SMARCC1,SMC5,SMPD4,SMUG1,SMURF2,SNIP1,SNRNP200,SNRNP25,SNRPN,SORD,SPDYE18,SPIDR,SRPK1,ST3GAL4,ST6GALNAC6,STAT5B,STK19,STUB1,STX5,SUB1,SUCLG2,SUDS3,SULT4A1,SUPT4H1,SURF1,SUV39H2,SYNJ2,TAF1,TAF6,TAX1BP1,TBCK,TCF12,TCOF1,TFEB,TFPT,TFRC,THNSL2,THOC2,THOP1,THRAP3,TMEM161A,TMEM165,TMEM39A,TMEM68,TOP3A,TOPBP1,TP53BP1,TPCN1,TRIP4,TRMO,TRMT1,TRMT11,TRMT13,TRPC1,TSEN2,TTC21B,UBE2E3,UBE2L3,UBE3B,UBR2,UBR3,UBXN6,UEVLD,UNG,UNK,UQCRC1,UROD,USP24,USP28,USP4,USP8,USP9X,UTP18,VEGFD,VIRMA,VPS33B,VPS41,WDR4,WDR43,WDR74,WIPI2,WRAP53,XNDC1N-ZNF705EP-ALG1L9P,XPNPEP1,XPNPEP3,XRCC5,YDJC,ZBTB24,ZDHHC20,ZFPL1,ZKSCAN5,ZMYM5,ZNF195,ZNF254,ZNF276,ZNF277,ZNF333,ZNF473,ZNF561,ZNF678,ZNF75A,ZNF91,ZSCAN2,ZSCAN25,ZSCAN29
GO:BP	ncRNA metabolic process	GO:0034660	FALSE	2.11827e-29	28.674	640	2276	176	21031	AARS1,AARSD1,ALKBH1,CARS1,DDX1,DDX10,DDX49,DDX56,DIS3L2,DUS3L,ELP1,EXOSC1,EXOSC2,EXOSC8,FAM98A,FARSA,FRG1,GARS1,GTF3A,HARS1,HNRNPA2B1,HRAS,IARS1,IMP4,INTS4,KARS1,LARS1,MACROH2A1,MARS1,METTL15,METTL6,MTO1,NARS2,NCL,NOL10,NOL8,NOLC1,NOP53,NOP56,NOP58,NSUN4,NVL,OSGEP,PIH1D1,POLR1E,PRKRA,PUS7,RARS2,REXO4,RIOK3,RPL10A,RPS24,RPS27,RPS6,RPS8,RPUSD4,SBDS,SREBF2,SRRT,SRSF3,TAF1B,TFB1M,THUMPD2,TOE1,TP53,TRIT1,TRMT10B,TRMT6,TRNT1,TSEN15,TSNAX,TYW1B,TYW5,USP36,YARS1,ZBTB8OS,ZC3H7A,ZMPSTE24,AGO1,AGO3,AGO4,BUD23,CARS2,DDX17,DIMT1,DKC1,ELP3,ERCC6,ERI3,EXOSC7,EXOSC9,FTSJ1,INTS10,INTS11,INTS3,LARP7,LAS1L,METTL1,MTOR,NCBP1,NMNAT3,NPM3,NR1H2,PARN,PUM1,RIOK1,RIPK1,RPS19,RPS7,RRP36,RSL1D1,SARS2,SMARCA4,SNAPC4,SREBF1,TARS1,TARS3,TENT2,THUMPD1,TRIR,TRMT44,TRMU,TSR1,TUT7,TYW1,UTP14A,WDR18,WDR55,YY1,ZCCHC8,AKT1,ALKBH8,DDX11,DDX5,DDX51,DDX52,DIS3L,DROSHA,EARS2,EIF6,ELP2,ERCC2,GATC,GNL3,ICE2,KRI1,LARS2,MAPT,MECP2,MRM1,NEAT1,PDCD11,PIWIL4,POP5,PWP2,QARS1,RBFA,RBM34,RPL11,RPL14,RPL35,RPL5,RPL7A,RPS14,RRP7A,SNIP1,TCOF1,TRMO,TRMT1,TRMT11,TRMT13,TSEN2,UTP18,WDR4,WDR43,WDR74
GO:BP	establishment of protein localization	GO:0045184	FALSE	1.19666e-26	25.922	1924	2276	368	21031	AACS,ACSL3,ADAM9,AHCYL1,AP3B1,AP3S2,ARFGAP2,ARFIP2,ARFRP1,ARHGEF2,ARL1,ATP2C1,BBS2,BECN1,BIRC5,BSG,C1QTNF3,CANX,CAPN10,CHMP4A,COG1,COPA,COX18,DDIT3,DERL2,EIPR1,EMC4,EMC9,ENY2,ERP29,FAM91A1,FIS1,GNPTG,GORASP1,GPR89A,HACL1,HADH,HDAC3,HGS,HIKESHI,HM13,HRAS,HSP90B1,IFT122,IMMP1L,JPX,LMAN2L,LRP5,MACROH2A1,MIA3,MTCH1,MUC20-OT1,NADK,NAPA,NASP,NDUFA13,NECAP1,NOMO2,NPEPPS,NPIPA1,NSD2,NSF,NUP35,NUP88,NUP98,NXF1,OS9,PARL,PCNT,PEX1,PEX19,PEX7,PFKL,PGAP1,PHB2,PITPNM1,PITRM1,PMPCA,PMPCB,POT1,PRKAA1,PSEN1,RAB4A,RAB5A,RABGAP1L,RACK1,RBM4,RDX,RHBDD3,RUFY1,RUVBL2,SAE1,SCARB2,SCFD1,SDAD1,SEC61A2,SERGEF,SLC15A4,SLC7A6OS,SLU7,SNF8,SNX17,SNX5,SNX9,SPCS1,SPG11,SREBF2,SRP19,SRP9,SSR2,TARDBP,TIMM23B-AGAP6,TMED3,TMEM147,TOM1,TP53,TRMT10B,USP36,VCP,VPS11,WASHC3,WDPCP,XPO1,YWHAE,ZDHHC6,ZFAND2A,AAAS,AAGAB,ACD,ADGRV1,AIFM1,AKAP8,AP1G2,AP2A2,AP3D1,AP4M1,AP5Z1,APBB3,ARFGEF2,ARRB2,ATP6AP1,BBS1,BBS4,BCAP31,BRAF,CALR,CCDC91,CCT3,CCT5,CD63,CDC42,CEP290,CEP295,CHMP2B,CLTCL1,COPZ1,CTSD,DKC1,DNAJC13,ENSG00000290890,ERBIN,GBF1,GDAP1,GLUD1,GNAS,GOSR2,GRIPAP1,GUK1,HINFP,HSPA9,HSPD1,HTRA2,IPO4,ITSN1,KDELR2,KIAA0586,KPNA4,KTN1,LRSAM1,MCOLN1,MCU,MTCL1,NACA,NAPB,NBAS,NECAB3,NMD3,NOMO3,NR1H2,NUP153,NUP58,NUP85,NUTF2,OPTN,PAFAH1B1,PAM16,PEX10,PEX16,PIK3R2,PKD1,PKIG,PLA2G6,PLEKHF2,POM121C,PSMD9,PTPN11,PTPRN,RAB2A,RAB3GAP1,RAB3GAP2,RABL2A,RAF1,RANBP3,RAP1GDS1,RPAIN,RTN2,RUFY3,SCAMP4,SEC61A1,SIRT6,SLC9B2,SMYD3,SNAP23,SNX1,SNX14,SREBF1,SRP54,STX1A,SUMO1,SURF4,TANGO2,TBC1D17,TCP1,TIMM17B,TIMM44,TM9SF4,TNPO3,TOMM20,TRIM37,TSC2,UBAC2,UBE2J2,UNC119B,USE1,VAMP7,VPS25,VPS26B,VPS28,VPS35L,VPS36,VPS45,VPS51,VPS53,VPS8,WASHC1,WASHC4,YWHAB,ZDHHC17,ZFAND1,ZW10,AKT1,ANK2,AP1M2,AP3B2,ARF4,ARIH2,ARL6,ARRDC2,ASPSCR1,ATAD1,ATF2,ATP13A1,AUP1,BARD1,BCR,BCS1L,BET1,CAMK2G,CCHCR1,CCT8,CDH1,CDK16,CLTA,CLTB,COG4,COPG1,COPG2,CSE1L,CTDSPL2,CTSA,DNAJC1,DNM1L,EMC1,EMD,ENSA,ERBB2,ERC1,EXOC3,EXOC4,FAM3B,FBXO7,GET1,GGA3,GLE1,GOLGA2,HEATR3,HK1,HOOK2,KIF20A,KIF5C,KPNA1,LSG1,MAPK8IP3,MAPT,MED1,MIA2,MYH10,NCLN,NECAP2,NPLOC4,NR1H3,NUP214,OSBP,P3H1,PCK2,PCM1,PDCD6IP,PLEKHM1,PPIA,RAB18,RAB28,RAB34,RAB5IF,RABGEF1,RANBP17,RGPD2,RINT1,RNF31,RPL11,SEC16A,SEC24D,SEC31A,SEC63,SERP1,SGTA,SLC7A11,SPIDR,SRP68,STX2,STX5,STXBP2,TFRC,TMCO6,TNPO2,UBE2L3,UEVLD,USP9X,VPS33B,VPS41,WASHC2C,WRAP53,XPO4,XPO6,XPOT,YIF1A,YKT6,ZDHHC20,ZFYVE16
GO:BP	cytoplasmic translation	GO:0002181	FALSE	1.48825e-26	25.8273	156	2276	73	21031	AARS1,DHX29,DHX9,DRG1,EIF3C,EIF3D,EIF3E,EIF3F,EIF3G,EIF3H,EIF3I,EIF3K,EIF3L,EIF4A2,EIF4G1,EIF5,IMPACT,PARP16,RACK1,RBM4,RPL10A,RPL12,RPL13A,RPL17,RPL19,RPL21,RPL22L1,RPL27A,RPL3,RPL37,RPL8,RPLP0,RPS11,RPS12,RPS18,RPS24,RPS27,RPS3A,RPS6,RPS8,RPS9,RPSA,ZC3H15,DRG2,EIF2B3,FTSJ1,HNRNPD,MTOR,NCBP1,NEMF,PKM,RPL15,RPL18,RPL28,RPLP2,RPS19,RPS7,RWDD1,SYNCRIP,CSDE1,DENR,EEF1D,HNRNPU,RPL11,RPL14,RPL30,RPL31,RPL35,RPL5,RPL7A,RPS14,RPS3,UNK
GO:BP	ncRNA processing	GO:0034470	TRUE	3.71441e-26	25.4301	438	2276	133	21031	AARS1,ALKBH1,DDX1,DDX10,DDX49,DDX56,DUS3L,ELP1,EXOSC1,EXOSC2,EXOSC8,FAM98A,FRG1,HNRNPA2B1,IMP4,INTS4,KARS1,METTL15,METTL6,MTO1,NOL10,NOL8,NOLC1,NOP53,NOP56,NOP58,NSUN4,NVL,OSGEP,PIH1D1,PRKRA,PUS7,REXO4,RIOK3,RPL10A,RPS24,RPS27,RPS6,RPS8,RPUSD4,SBDS,SRRT,SRSF3,TFB1M,THUMPD2,TOE1,TP53,TRIT1,TRMT10B,TRMT6,TRNT1,TSEN15,TSNAX,TYW1B,TYW5,USP36,ZBTB8OS,ZC3H7A,ZMPSTE24,AGO1,AGO3,AGO4,BUD23,DDX17,DIMT1,DKC1,ELP3,ERI3,EXOSC7,EXOSC9,FTSJ1,INTS10,INTS11,INTS3,LARP7,LAS1L,METTL1,NCBP1,NMNAT3,NPM3,PARN,PUM1,RIOK1,RIPK1,RPS19,RPS7,RRP36,RSL1D1,THUMPD1,TRMT44,TRMU,TSR1,TUT7,TYW1,UTP14A,WDR18,WDR55,ZCCHC8,AKT1,ALKBH8,DDX5,DDX51,DDX52,DROSHA,EIF6,ELP2,ERCC2,KRI1,MECP2,MRM1,PDCD11,PIWIL4,POP5,PWP2,RBFA,RBM34,RPL11,RPL14,RPL35,RPL5,RPL7A,RPS14,RRP7A,SNIP1,TRMO,TRMT1,TRMT11,TRMT13,TSEN2,UTP18,WDR4,WDR43,WDR74
GO:BP	protein transport	GO:0015031	FALSE	4.42127e-26	25.3545	1424	2276	294	21031	AACS,ACSL3,ADAM9,AHCYL1,AP3B1,AP3S2,ARFGAP2,ARFIP2,ARFRP1,ARHGEF2,ARL1,ATP2C1,BBS2,BECN1,BIRC5,BSG,C1QTNF3,CANX,CAPN10,CHMP4A,COG1,COPA,DERL2,EIPR1,ENY2,ERP29,FAM91A1,GNPTG,GORASP1,GPR89A,HADH,HDAC3,HGS,HIKESHI,HM13,HSP90B1,LMAN2L,LRP5,MIA3,MTCH1,NADK,NAPA,NASP,NDUFA13,NECAP1,NPIPA1,NSF,NUP35,NUP88,NUP98,NXF1,OS9,PCNT,PEX1,PEX19,PEX7,PFKL,PGAP1,PHB2,PITPNM1,PSEN1,RAB4A,RAB5A,RABGAP1L,RACK1,RBM4,RHBDD3,RUFY1,SCARB2,SCFD1,SDAD1,SEC61A2,SERGEF,SLC15A4,SLC7A6OS,SLU7,SNF8,SNX17,SNX5,SNX9,SPG11,TARDBP,TIMM23B-AGAP6,TMED3,TOM1,TP53,TRMT10B,VCP,VPS11,WASHC3,XPO1,YWHAE,AAAS,AAGAB,ACD,AIFM1,AKAP8,AP1G2,AP2A2,AP3D1,AP4M1,AP5Z1,APBB3,ARFGEF2,ARRB2,ATP6AP1,BBS1,BBS4,BCAP31,CALR,CCDC91,CD63,CDC42,CEP290,CHMP2B,CLTCL1,COPZ1,DNAJC13,GBF1,GLUD1,GNAS,GOSR2,GRIPAP1,GUK1,HSPA9,HSPD1,IPO4,ITSN1,KDELR2,KPNA4,KTN1,LRSAM1,MCOLN1,MCU,NACA,NAPB,NBAS,NECAB3,NMD3,NR1H2,NUP153,NUP58,NUP85,NUTF2,OPTN,PAFAH1B1,PAM16,PEX10,PEX16,PIK3R2,PKD1,PKIG,PLA2G6,PLEKHF2,POM121C,PSMD9,PTPN11,PTPRN,RAB2A,RAB3GAP2,RABL2A,RAF1,RANBP3,RAP1GDS1,RPAIN,RTN2,RUFY3,SCAMP4,SEC61A1,SIRT6,SLC9B2,SNAP23,SNX1,SNX14,SREBF1,SRP54,STX1A,SUMO1,SURF4,TANGO2,TBC1D17,TIMM17B,TIMM44,TM9SF4,TNPO3,TOMM20,TRIM37,TSC2,UBAC2,UNC119B,USE1,VAMP7,VPS25,VPS26B,VPS28,VPS35L,VPS36,VPS45,VPS51,VPS53,VPS8,WASHC1,WASHC4,ZDHHC17,ZFAND1,ZW10,AKT1,ANK2,AP1M2,AP3B2,ARF4,ARL6,ARRDC2,ASPSCR1,ATF2,ATP13A1,AUP1,BARD1,BCR,BET1,CAMK2G,CCHCR1,CDH1,CDK16,CLTA,CLTB,COG4,COPG1,COPG2,CSE1L,CTDSPL2,CTSA,DNAJC1,DNM1L,EMD,ENSA,ERC1,EXOC3,EXOC4,FAM3B,GGA3,GLE1,GOLGA2,HEATR3,HOOK2,KIF20A,KIF5C,KPNA1,LSG1,MAPK8IP3,MED1,MIA2,MYH10,NECAP2,NPLOC4,NR1H3,NUP214,OSBP,P3H1,PCK2,PCM1,PDCD6IP,PLEKHM1,PPIA,RAB18,RAB28,RAB34,RABGEF1,RANBP17,RGPD2,RINT1,SEC16A,SEC24D,SEC31A,SEC63,SERP1,SLC7A11,STX2,STX5,STXBP2,TFRC,TMCO6,TNPO2,UEVLD,USP9X,VPS33B,VPS41,WASHC2C,XPO4,XPO6,XPOT,YIF1A,YKT6,ZFYVE16
GO:BP	establishment of localization in cell	GO:0051649	FALSE	4.53186e-26	25.3437	1972	2276	373	21031	ACTR10,AHCYL1,AKAP8L,ALMS1,AP3B1,AP3S2,ARFGAP2,ARFIP2,ARFRP1,ARHGEF2,ARL1,ATP6V0A1,ATP6V1D,ATP6V1G1,BBS2,BECN1,BIRC5,CANX,CAPN10,CHMP4A,COPA,COPS5,COX18,CSNK1D,DCTN2,DDX19B,DENND5A,DERL2,DHX9,DPY30,DYNC1I2,EIPR1,ENKD1,ENY2,ERP29,FAM91A1,FLOT2,FYTTD1,GAS8,GNPTG,HDAC3,HGS,HIKESHI,HM13,HNRNPA2B1,HPS1,HSP90B1,HYOU1,IFT122,IFT52,KHDRBS1,KIF22,LMAN2L,LRP5,LRPPRC,MAGOHB,MIA3,MLH1,MTCH1,NADK,NAPA,NDUFA13,NSF,NSFL1C,NUP35,NUP88,NUP98,NXF1,OS9,P4HB,PCNT,PEX1,PEX19,PEX7,PGAP1,PHB2,PLAA,PMF1,POLDIP3,PSEN1,RAB5A,RANBP1,RBM4,RDX,RHOT2,SARNP,SCARB2,SCFD1,SDAD1,SEC61A2,SLU7,SMG1,SNF8,SNX17,SNX5,SNX9,SOD1,SPG11,SRSF10,SRSF3,STK11,TARDBP,THOC1,THOC5,TMED3,TMEM41B,TOM1,TOR1A,TP53,TRAPPC2L,TRAPPC4,TRMT10B,UBXN2B,USP7,VAPB,VCP,VPS11,WASHC3,WDPCP,WHAMM,XPO1,YWHAE,ZMPSTE24,AAAS,ABCD4,ACD,ACTG1,AGTPBP1,ANXA2,AP1G2,AP2A2,AP3D1,AP4M1,AP5Z1,ATP6AP1,ATP6AP2,BAK1,BBS4,BCAP31,BLOC1S2,BOD1,BRAF,CALR,CCDC88A,CCDC91,CD63,CDC42,CDK5RAP2,CEP290,CHMP2B,CHTOP,CLTCL1,CLUAP1,COPZ1,CTBP1,DDX19A,DDX39A,DDX39B,DENND3,DNAJC13,DYNC1H1,EPS15L1,GBF1,GNAS,GRIPAP1,HSPA9,HTATIP2,IGF2R,INPP5F,IPO4,ITGB1,ITSN1,KDELR2,KIF27,KNSTRN,KPNA4,MCPH1,MTMR2,MYO19,MYO5C,NAGLU,NAPB,NCBP1,NDC80,NEMF,NMD3,NUP153,NUP58,NUP85,NUTF2,OPA1,PAFAH1B1,PAM16,PEX10,PEX16,PIK3R2,PINX1,PIP5K1C,PKD1,PKIG,PLA2G6,PLEKHF2,POM121C,PRKAG1,PTPN11,PTPRN,RAB2A,RAB3GAP1,RAB3GAP2,RABL2A,RAF1,RANBP3,REPS1,RPAIN,RTN2,RUFY3,SEC61A1,SIRT6,SLC11A2,SLC38A2,SLC9B2,SMG7,SNAP23,SNX1,SPG7,SRP54,STK25,STX1A,SUMO1,SUPT6H,TBC1D17,TESK1,TFG,TIMM17B,TIMM44,TM9SF4,TNPO3,TOMM20,TPCN2,TRAPPC10,TRIM37,TSC2,UBAC2,UBE2I,UPF1,USE1,VAMP7,VPS25,VPS26B,VPS28,VPS35L,VPS36,VPS45,VPS51,VPS53,VPS8,WASHC1,WASHC4,WDR35,YTHDC1,ZFAND1,ZW10,AKT1,ALS2,AP1M2,AP3B2,ARF4,ARL6,ASPSCR1,ATAD1,ATF2,ATP2A2,ATP6V1H,AUP1,BARD1,BCR,BCS1L,BET1,CATSPER3,CCHCR1,CDH1,CDK16,CLASP1,CLTA,CLTB,COPG1,COPG2,CPT1B,CSE1L,CTDSPL2,CTSA,CYFIP1,DLG1,EIF6,EMD,ERC1,EXOC3,EXOC4,GAK,GGA3,GLE1,GOLGA2,HEATR3,HNRNPU,HOOK2,HPS3,IREB2,ISCU,KAT5,KIF2C,KIF5C,KPNA1,LIMK2,LSG1,MAP2K2,MAPK3,MAPK8IP3,MAPT,MECP2,MED1,MIA2,NEAT1,NPLOC4,NUP214,OSBP,OSBPL2,PCM1,PDCD6IP,PICALM,PLEKHM1,PPP1CC,PPP3CC,RAB18,RAB28,RABGEF1,RANBP17,RAP1A,RGP1,RGPD2,RINT1,RMDN1,SEC16A,SEC24D,SEC31A,SEC63,SERAC1,SKA3,SLC39A14,STEEP1,STX2,STX5,STXBP2,SYNE2,SYNJ2,THOC2,TMCO6,TNPO2,TRAPPC2,TTC21B,UBXN6,UEVLD,USP9X,VAMP4,VPS33B,VPS41,WASHC2C,WDR19,XPO4,XPO6,XPOT,YIF1A,YKT6,ZFYVE16
GO:BP	organic substance catabolic process	GO:1901575	FALSE	2.37583e-25	24.6242	2074	2276	385	21031	ACADM,ACOT8,ADAM9,AKR1A1,ASCC2,AZIN1,BCKDHA,BCLAF1,BECN1,CBS,CDC27,CENATAC,CHFR,CHMP4A,CIRBP,CLN6,CNOT3,COPS3,CSNK1D,DDIT3,DDX49,DERL2,DHPS,DHX9,DIS3L2,DNAJB2,DNASE1,DNASE2,DND1,DXO,ECHDC1,EIF3E,EIF3H,ENO1,ENO3,ESD,ETFA,EXOSC1,EXOSC2,EXOSC8,FURIN,FUS,GALT,GPCPD1,GTPBP1,GUSB,HACL1,HADH,HADHA,HEXA,HGS,HM13,HNRNPC,HSF1,HSP90B1,ITCH,ITPA,KLHL22,LARP1B,LPIN1,LRP5,LRPPRC,MAGOHB,MAPK9,MCEE,MLH1,NDUFA13,NOP53,NPEPPS,NQO2,NSF,NSFL1C,NT5C,NT5C2,NT5C3A,NUDT5,OGA,OS9,PABPC4,PCCB,PEX7,PFKL,PGD,PHF20L1,PHKG2,PLAA,PPP6R3,PRKAA1,PSEN1,PSMA3,PSMB4,PSMB5,PSMB7,PSMC3,PSMC5,PSMC6,PSMD1,PSMD4,PSME4,PTK2,RACK1,RAD23A,RBCK1,RDX,REXO4,RHBDD3,RNASEH2B,RNF10,RNFT1,SAT1,SCARB2,SHARPIN,SHMT2,SMG1,SNF8,SNRNP70,SNX17,SNX9,SRD5A1,SUCLA2,SUCLG1,TAF15,TARDBP,TP53,TPP1,TRNT1,TTC3,UBE2Z,UBXN1,UBXN2B,USP5,USP7,VCP,WWTR1,XPO1,ZC3H14,ZFAND2A,ZMPSTE24,ABCC2,ABCD4,ABHD12,ABHD16A,ABHD4,ACOX1,ACSF3,ADAM10,AGO1,AGO3,AGO4,AGTPBP1,AIFM1,ALDH7A1,ANAPC10,ANXA2,ARRB2,ASRGL1,AUH,BCAP31,CASP7,CDADC1,CHEK2,CHMP2B,CNOT10,CNOT2,COP1,CTSD,DAGLB,DCP1B,DENND3,DFFB,DHX34,DKC1,DLD,ENOSF1,ERCC8,EXOSC7,EXOSC9,FBXW8,GLB1,GLUD1,GOT2,HACE1,HBS1L,HNRNPD,HTRA2,IDE,IGF2BP3,INPP5F,IVD,KCTD10,KYAT3,LDHA,LONP1,LPIN2,LRSAM1,LYG1,MAEA,MAN2B2,MBD4,MCCC1,MCCC2,METTL1,MFSD8,MTA1,MTMR2,MTOR,MTRR,MUS81,NAGLU,NBAS,NCBP1,NEDD8,NEMF,NGLY1,NRDC,NTAN1,NUB1,OGT,OVGP1,PAFAH1B1,PARN,PCNP,PDE8A,PEX10,PKD1,PKM,PLA2G6,PLCB4,PPP1R11,PRKAG1,PSMA1,PSMA6,PSMD11,PSMD13,PSMD2,PSMD7,PSMD8,PSMD9,PSME2,PUM1,RIPK1,RMND5B,RNASEH1,RNF185,RNH1,RPS7,SECISBP2,SF3B3,SIRT6,SKIV2L,SLC44A1,SMG7,SUMO1,SYNCRIP,TDG,TENT2,TRIR,TUT7,UBAC2,UBE2I,UCHL5,UPF1,UPF3A,USE1,USP48,VHL,VPS25,VPS28,VPS36,WAC,WDR26,YTHDC1,ZCCHC8,ACAA1,ACAD10,ACAD11,ACADVL,ACAT1,ADPGK,AGAP3,AKT1,AMFR,ARHGAP11B,ARIH2,ATE1,ATF6,AUP1,BARD1,BCKDK,BFAR,BLMH,CCDC115,CDH1,CDK5RAP3,CPT1B,CSDE1,CTSA,CUL1,CUL7,DCXR,DDB1,DDX5,DECR2,DIS3L,DLST,EEF1A1,EIF6,ERN1,FBXL2,FBXO21,FBXO31,FBXO7,FBXW5,FLCN,FOXK2,FXR2,GAD1,GALE,GDPD3,GGA3,GPT2,HIBCH,HINT1,HK1,HMOX2,HNRNPU,IREB2,KAT5,LDAH,LSM5,LSM7,LTN1,LYPLA2,MAN1B1,MAN2C1,MANBA,MKRN2,MLST8,MOV10,NEAT1,NPLOC4,NUDT9,OAT,PCBP2,PCCA,PCK2,PDCD6IP,PIN1,PSMB3,PSME3,QDPR,RCHY1,RGP1,RNF123,RNF25,RPL11,RPL5,RSPRY1,SAMHD1,SCLY,SGTA,SKP1,SMARCC1,SMPD4,SMUG1,SMURF2,SORD,STUB1,STX5,SUCLG2,TAF1,THNSL2,THRAP3,TRIP4,UBE2L3,UBE3B,UBR2,UBR3,UBXN6,UNG,UROD,USP28,USP8,USP9X,XPNPEP1
GO:BP	nitrogen compound transport	GO:0071705	FALSE	2.55418e-24	23.5927	1911	2276	359	21031	AACS,ACSL3,ADAM9,AHCYL1,AKAP8L,AP3B1,AP3S2,ARFGAP2,ARFIP2,ARFRP1,ARHGEF2,ARL1,ATP2C1,ATXN2,AZIN1,BBS2,BCLAF1,BECN1,BIRC5,BSG,C1QTNF3,CANX,CAPN10,CHMP4A,COG1,COPA,DDX19B,DERL2,DHX9,EIPR1,ENY2,ERP29,FAM91A1,FLOT1,FYTTD1,GNPTG,GORASP1,GPR89A,HADH,HDAC3,HGS,HIKESHI,HM13,HNRNPA2B1,HSF1,HSP90B1,KHDRBS1,LMAN2L,LRP5,LRPPRC,MAGOHB,MIA3,MTCH1,NADK,NAPA,NASP,NDUFA13,NECAP1,NPIPA1,NSF,NUP35,NUP88,NUP98,NXF1,OS9,PCNT,PEX1,PEX19,PEX7,PFKL,PGAP1,PHB2,PITPNM1,POLDIP3,PSEN1,RAB4A,RAB5A,RABGAP1L,RACK1,RBM4,RHBDD3,RUFY1,SARNP,SCARB2,SCFD1,SDAD1,SEC61A2,SERGEF,SLC15A4,SLC25A26,SLC25A39,SLC25A6,SLC36A4,SLC38A6,SLC3A2,SLC7A6OS,SLU7,SMG1,SNF8,SNX17,SNX5,SNX9,SPG11,SRSF3,SRSF7,TARDBP,THOC1,THOC5,TIMM23B-AGAP6,TMED3,TOM1,TOR1A,TP53,TRMT10B,VCP,VPS11,WASHC3,XPO1,YWHAE,AAAS,AAGAB,ABCB6,ABCB8,ABCC2,ABCC5,ABCD4,ACD,AIFM1,AKAP8,AP1G2,AP2A2,AP3D1,AP4M1,AP5Z1,APBB3,ARFGEF2,ARRB2,ATP6AP1,BBS1,BBS4,BCAP31,CALR,CCDC91,CD63,CDC42,CEP290,CHMP2B,CHTOP,CLTCL1,COPZ1,DDX19A,DDX39A,DDX39B,DNAJC13,FLVCR1,GBF1,GLUD1,GNAS,GOSR2,GRIPAP1,GUK1,HSPA9,HSPD1,IGF2BP3,IPO4,ITGB1,ITSN1,KDELR2,KPNA4,KTN1,LRSAM1,MCOLN1,MCU,NACA,NAPB,NBAS,NCBP1,NECAB3,NMD3,NR1H2,NUP153,NUP58,NUP85,NUTF2,OPTN,PAFAH1B1,PAM16,PEX10,PEX16,PIK3R2,PKD1,PKIG,PLA2G6,PLEKHF2,POM121C,PSMD9,PTPN11,PTPRN,RAB2A,RAB3GAP1,RAB3GAP2,RABL2A,RAF1,RANBP3,RAP1GDS1,RIPK1,RPAIN,RTN2,RUFY3,SCAMP4,SEC61A1,SFXN2,SIRT6,SLC29A2,SLC38A2,SLC44A1,SLC6A9,SLC9B2,SMG7,SNAP23,SNX1,SNX14,SREBF1,SRP54,STX1A,SUMO1,SUPT6H,SURF4,TANGO2,TBC1D17,TIMM17B,TIMM44,TM9SF4,TNPO3,TOMM20,TRIM37,TSC2,UBAC2,UNC119B,UPF1,UPF3A,USE1,VAMP7,VPS25,VPS26B,VPS28,VPS35L,VPS36,VPS45,VPS51,VPS53,VPS8,WASHC1,WASHC4,YTHDC1,ZDHHC17,ZFAND1,ZW10,AKT1,ANK2,AP1M2,AP3B2,ARF4,ARL6,ARRDC2,ASPSCR1,ATF2,ATP13A1,AUP1,BARD1,BCR,BET1,CAMK2G,CCHCR1,CD320,CDH1,CDK16,CLTA,CLTB,COG4,COPG1,COPG2,CSE1L,CTDSPL2,CTSA,DNAJC1,DNM1L,EMD,ENSA,ERC1,EXOC3,EXOC4,FAM3B,GGA3,GLE1,GOLGA2,HEATR3,HOOK2,KIF20A,KIF5C,KPNA1,LSG1,MAPK8IP3,MECP2,MED1,MIA2,MYH10,NEAT1,NECAP2,NPLOC4,NR1H3,NUP214,OSBP,P3H1,PCK2,PCM1,PDCD6IP,PLEKHM1,PPIA,RAB18,RAB28,RAB34,RABGEF1,RANBP17,RGPD2,RINT1,SEC16A,SEC24D,SEC31A,SEC63,SERP1,SFXN4,SFXN5,SLC12A4,SLC35B3,SLC35D2,SLC38A7,SLC43A1,SLC44A2,SLC7A11,SLC7A6,STX2,STX5,STXBP2,TFRC,THOC2,TMCO6,TNPO2,UEVLD,USP9X,VPS33B,VPS41,WASHC2C,XPO4,XPO6,XPOT,YIF1A,YKT6,ZFYVE16
GO:BP	cell cycle	GO:0007049	FALSE	2.65393e-24	23.5761	1819	2276	346	21031	AATF,AKAP8L,ALMS1,ANKLE2,ARHGEF2,BABAM1,BCL2L1,BECN1,BIRC5,C11ORF80,C2CD3,CCDC57,CCNB1IP1,CCNH,CCNL1,CCNL2,CDC27,CDK12,CENATAC,CENPM,CEP63,CHFR,CHMP4A,CHORDC1,COPS5,CSNK1D,CSPP1,CTC1,DCTN2,DDIT3,DIS3L2,DMTF1,DONSON,DRG1,EIF4G1,ENKD1,EPC1,EZH2,GADD45G,GINS1,HAUS1,HAUS2,HDAC3,HDAC8,HJURP,HRAS,HSF1,ING3,ING5,KHDRBS1,KIAA0753,KIF22,KLHL22,LPIN1,LRP5,LRRCC1,MACROH2A1,MBTPS1,MCM4,MCRS1,MITD1,MLH1,MSH5,MTA3,NASP,NCAPD3,NLE1,NOLC1,NOP53,NSFL1C,NSMCE2,NTMT1,PAXIP1,PCNT,PDCD2L,PHB2,PKP4,PMF1,PPP5C,PRC1,PSMC3IP,RACK1,RAD23A,RAD51,RANBP1,RASSF1,RBBP4,RDX,RIOK3,RNASEH2B,RPS6KB1,RRM1,RRM2,RUVBL2,SBDS,SEPTIN2,SMC4,SNX9,STAG1,STAMBP,STK11,TADA2A,TAF2,TARDBP,TBCE,TBRG1,THOC1,THOC5,TIPIN,TMEM67,TP53,TSPYL2,TTC19,TUBG2,TUBGCP2,TXNL4A,UBXN2B,UIMC1,USP3,USP39,VCP,WDR62,XPO1,YTHDC2,YWHAE,YY1AP1,ZMPSTE24,AAAS,ADAM17,AGO4,AKAP8,ANAPC10,ASNS,BAK1,BBS4,BOD1,BORA,BRD4,BRIP1,C1ORF112,CALM3,CALR,CCDC124,CCNDBP1,CCNYL1,CDC42,CDCA3,CDK10,CDK11A,CDK5RAP2,CDK9,CENPV,CEP192,CEP250,CEP295,CEP76,CHEK2,CHMP2B,CLTCL1,CNTRL,CNTROB,CTBP1,DDX39B,DYNC1H1,ERCC3,ERCC6,GBF1,GTF2H1,HACE1,HINFP,HTRA2,INO80,INO80E,INTS3,ITGB1,KIF11,KNSTRN,LIG1,MAEA,MAP3K7,MBTD1,MCM7,MCM8,MCPH1,MMS19,MSH6,MTCL1,MUS81,MYO19,NCAPG2,NCAPH2,NDC80,NEK9,NME6,PAFAH1B1,PCNP,PHGDH,PINX1,PKD1,PLSCR1,PPM1D,PPP1R15A,PSMD13,PSME2,PTPN11,PUM1,RAD51D,SMARCA4,SMARCD2,SON,SRA1,STAG2,STIL,TBCD,TCF3,TOP3B,TRIM37,TRIP13,TSC2,TUBB3,TUBG1,TUBGCP3,TUBGCP4,TXNL4B,UBE2I,UCHL5,UHRF2,UPF1,VRK1,WAC,WDR5,YY1,ZNRD2,ZW10,ACTL6A,AKT1,ATF2,BARD1,BCL7B,BCR,BIN3,CDC73,CDK16,CDK3,CDK5RAP3,CEP126,CEP164,CHD3,CLASP1,CLTA,CNTLN,CUL1,CUL7,DDB1,DDX11,DGKZ,DLG1,EFHC1,ENSA,ERCC2,EXOC3,EXOC4,FANCA,FANCI,FBXO31,FBXO7,FBXW5,FGFR1,FLCN,GAK,GOLGA2,GTF2B,HAUS4,HAUS5,HFM1,HMG20B,HNRNPU,HUS1,IQGAP1,IRF1,KAT5,KIF15,KIF20A,KIF2C,L3MBTL1,LIMK2,MAPK12,MAPK3,MDM1,MECP2,MED1,MELK,MLF1,MYH10,NAA60,NCAPD2,NUP214,PAF1,PCM1,PDCD6IP,PDE4DIP,PIDD1,PIN1,PIWIL4,POLA1,POLE,PPP1CC,PPP2R1A,PRMT2,PSME3,RAD21,RAD51AP1,RAD54B,RAD9A,RBBP8,RBL1,RBM14,RCC1,RINT1,RMDN1,RPS3,RTEL1,RUVBL1,SIN3A,SKA3,SMARCAD1,SMARCC1,SMC5,SPDYE18,SRPK1,STAT5B,SUV39H2,SYCP2L,TAF1,TAF6,TFPT,TOP3A,TOPBP1,TP53BP1,TUBB6,TUBGCP5,UBE2L3,UBR2,USP28,USP8,USP9X
GO:BP	cellular catabolic process	GO:0044248	FALSE	4.70051e-24	23.3279	1600	2276	314	21031	ACADM,ACOT8,ADAM9,AKR1A1,ARFIP2,ATG12,ATP6V0A1,ATP6V1D,ATP6V1G1,BCAS3,BCKDHA,BCL2L1,BCLAF1,BECN1,CBS,CHMP4A,CIRBP,CNOT3,DDIT3,DDX49,DHX9,DIS3L2,DNASE1,DNASE2,DND1,DRAM2,DXO,ECHDC1,EIF3E,EIF4G1,ENO1,ENO3,ESD,ETFA,EXOSC1,EXOSC2,EXOSC8,FIS1,FURIN,FUS,GPCPD1,GTPBP1,GUSB,HACL1,HADH,HADHA,HEXA,HGS,HNRNPC,HSF1,ITCH,ITPA,KLHL22,LARP1B,LPIN1,LRPPRC,MAGOHB,MCEE,MLH1,NPEPPS,NPRL2,NQO2,NSFL1C,NT5C,NT5C2,NT5C3A,NUDT5,PABPC4,PARL,PCCB,PEX7,PFKL,PGD,PHB2,PHKG2,PLAA,PRKAA1,PSEN1,RAB5A,REXO4,RNASEH2B,SCFD1,SHMT2,SMG1,SNF8,SNRNP70,SNX5,SNX9,SPG11,SREBF2,STK11,SUCLA2,SUCLG1,TAB2,TAF15,TARDBP,TMEM208,TMEM41B,TOM1,TP53,TPP1,TRAPPC4,TRNT1,UBXN2B,USP36,VCP,VPS11,ZC3H14,ZMPSTE24,ABCC2,ABCD4,ABHD12,ABHD16A,ACOX1,ACSF3,AGO1,AGO3,AGO4,AIFM1,ANXA2,AP4M1,ASRGL1,ATG9A,ATP6V0A2,AUH,CDADC1,CHMP2B,CNOT10,CNOT2,CTSD,DAGLB,DCP1B,DEPDC5,DFFB,DHX34,DKC1,DLD,ENOSF1,EXOSC7,EXOSC9,GABARAPL1,GLB1,GLUD1,GOT2,HBS1L,HDAC10,HNRNPD,HTRA2,IDE,IGF2BP3,INPP5F,IVD,KYAT3,LDHA,LPIN2,LRSAM1,MAP3K7,MBD4,MCCC1,MCCC2,MCOLN1,METTL1,MFSD8,MTCL1,MTDH,MTMR14,MTMR2,MTOR,MTRR,MUS81,NAGLU,NBAS,NCBP1,NNT,NOD1,NPRL3,NRDC,OGT,OPTN,PARN,PDE8A,PIK3R2,PIP4K2C,PKM,PLA2G6,PRKAG1,PUM1,PXDNL,RAB3GAP1,RAB3GAP2,RETREG3,RNASEH1,RNF185,RNH1,SECISBP2,SIRT6,SKIV2L,SLC25A46,SMG7,SNX14,SPTLC1,SREBF1,SUPT20H,SYNCRIP,TBC1D17,TDG,TENT2,TM9SF1,TPCN2,TRIR,TSC2,TUT7,UBA5,UPF1,UPF3A,USP48,VHL,VPS25,VPS26B,VPS28,VPS36,VPS51,WAC,WASHC1,YTHDC1,ZCCHC8,ABCA7,ACAA1,ACAD10,ACAD11,ACADVL,ACAT1,ADPGK,AKT1,ARHGAP11B,ATF6,ATP2A2,ATP6V0B,ATP6V1H,AUP1,BCKDK,BLMH,CDK16,CISD1,CPT1B,CSDE1,CTSA,DCXR,DDX5,DECR2,DIS3L,DLST,DNAJC16,DNM1L,EEF1A1,EIF6,ENSG00000255330,ERN1,EXOC4,FBXL2,FBXO7,FKBP8,FLCN,FOXK2,FXR2,GAD1,GDPD3,GOLGA2,GPT2,HIBCH,HINT1,HK1,HMOX2,HNRNPU,IREB2,KAT5,LRP4,LSM5,LSM7,LYPLA2,MAPK3,MAPT,MLST8,MOV10,NEAT1,NUDT9,OAT,PCCA,PCK2,PDCD6IP,PLEKHM1,QDPR,RNF31,SAMHD1,SBF2,SCLY,SEC16A,SMPD4,SMUG1,SORD,STUB1,SUCLG2,TAX1BP1,TFEB,THNSL2,THRAP3,TMEM39A,TPCN1,UBXN6,UNG,UROD,VPS41,WIPI2,XPNPEP1
GO:BP	protein localization to organelle	GO:0033365	FALSE	7.4189e-24	23.1297	1184	2276	252	21031	AP3B1,ARFRP1,ARL1,ATP6V1D,BBS2,BECN1,C2CD3,CHMP4A,COX18,CSNK1D,DCTN2,DDIT3,DDX1,DHX9,EMC4,EMC9,EZH2,FAM149B1,FIS1,GAS8,GLMP,GNPTG,HACL1,HDAC3,HDGF,HGS,HIKESHI,HRAS,IFT122,IMMP1L,JPX,KIAA0753,LMBRD1,MACROH2A1,MARK3,MCM9,MCRS1,MFSD1,MIA3,MTCH1,MUC20-OT1,NDUFA13,NOL8,NOMO2,NOP53,NPEPPS,NSFL1C,NUP35,NUP88,NUP98,NVL,OS9,PARL,PEX1,PEX19,PEX7,PHB2,PITRM1,PMPCA,PMPCB,POT1,PRKAA1,PSEN1,RDX,RUVBL2,SAE1,SCARB2,SEC61A2,SNF8,SPCS1,SPG11,SREBF2,SRP19,SRP9,STK11,TARDBP,TBRG1,TIMM23B-AGAP6,TMEM147,TOR1A,TP53,TPP1,TRMT10B,TYK2,UBXN2B,USP36,VCP,WWTR1,XPA,XPO1,YWHAE,ZFAND2A,ACD,ADAM10,AIFM1,AP3D1,AP4M1,APLF,BBS1,BBS4,BCAP31,BOD1,CALR,CCDC66,CCDC88A,CCT3,CCT5,CDK9,CEP192,CEP250,DKC1,ENSG00000290890,GBF1,GDAP1,GOLGB1,GPAA1,HSPD1,HTRA2,IPO4,KDELR2,KPNA4,LARP7,LRSAM1,MARCHF5,MCM8,MCPH1,MTOR,NACA,NMD3,NOMO3,NPHP4,NUP153,NUP58,NUP85,NUTF2,OGT,OPTN,PAM16,PEX10,PEX16,PIK3R2,PINX1,PKIG,POM121C,PPP1R15A,RAB3GAP1,RAB3GAP2,RAP1GDS1,RPAIN,SEC61A1,SIRT6,SREBF1,SRP54,STIL,SUMO1,TCP1,TCTN1,TESK1,TIA1,TIMM17B,TIMM44,TNPO3,TOMM20,TRIM37,TSC2,UBAC2,UBE2J2,VPS25,VPS28,VPS36,VPS53,VPS8,VRK1,WDR35,ZW10,ABCA7,AKT1,ANK2,ARF4,ARIH2,ARL6,ATF2,AUP1,BARD1,BCS1L,CCT8,CDH1,CDK5RAP3,CNTLN,CPLANE1,CSE1L,CTNNA1,DLG1,DNM1L,EIF2AK3,EMC1,ERBB2,FBXO7,FKBP8,FLCN,GAK,GET1,GGA3,GNL3,GOLGA2,H4C14,HEATR3,HK1,HNRNPU,KPNA1,LIMK2,MAPT,MED1,MIA2,NCLN,NUDCD3,NUP214,ODAD4,PAF1,PCM1,PIN1,RAB5IF,RAD21,RANBP17,RAP1A,RGPD2,RNF31,RPL11,RRP7A,SCG3,SEC16A,SEC63,SGTA,SIN3A,SKP1,SMC5,SPIDR,SRP68,SZT2,TCTN2,TFRC,TMCO6,TNPO2,TTC21B,UBE2L3,USP9X,VPS41,WASHC2C,WDR19,WRAP53,XRCC5,ZFYVE16
GO:BP	cellular metabolic process	GO:0044237	FALSE	8.5217e-22	21.0695	12881	2276	1617	21031	AACS,AARS1,AARSD1,AATF,ACACA,ACAD9,ACADM,ACLY,ACOT8,ACSL3,ADAM9,ADK,AHCYL1,AHI1,AKAP17A,AKAP8L,AKR1A1,AKR7A2,ALDH3A2,ALDH9A1,ALG1,ALG5,ALG8,ALKBH1,ALKBH3,ANKLE2,AP3B1,APEH,APTX,ARFIP2,ARHGEF2,ARL1,ASCC2,ATF4,ATG12,ATP5F1A,ATP5F1C,ATP5PO,ATP6V0A1,ATP6V1D,ATP6V1G1,ATXN2,ATXN2L,AZIN1,B4GALT4,BABAM1,BAG1,BBS2,BCAS3,BCKDHA,BCL2L1,BCLAF1,BECN1,BIRC5,BPHL,BPNT2,BRD2,BRD9,BSG,BUD31,BZW2,C11ORF80,C1QTNF3,C2CD3,CA5B,CAMTA1,CANX,CARS1,CASP6,CBR4,CBS,CBWD5,CBY1,CCNB1IP1,CCNH,CCNL1,CCNL2,CD46,CDK12,CDKN2B-AS1,CENATAC,CEPT1,CHD1L,CHD2,CHD4,CHID1,CHKA,CHMP4A,CHORDC1,CHPT1,CIRBP,CLK1,CLN6,CMAS,CNKSR1,CNOT3,COPS5,COQ2,COQ5,COQ8B,COX4I1,COX7A2,CRCP,CREBZF,CSNK1D,CTC1,CTPS1,CWC15,CWC25,DAZAP1,DCLRE1C,DDIT3,DDX1,DDX10,DDX19B,DDX23,DDX41,DDX49,DDX56,DEAF1,DEK,DGUOK,DHFR,DHPS,DHX29,DHX9,DIS3L2,DLAT,DMTF1,DNAJB11,DNAJB2,DNAJC2,DNAJC25,DNAJC7,DNASE1,DNASE2,DND1,DNMT1,DONSON,DPAGT1,DPM1,DPY30,DRAM2,DRG1,DUS3L,DUSP12,DUSP22,DXO,EAF2,EAPP,ECHDC1,EEF1B2,EFL1,EFTUD2,EIF2B2,EIF3C,EIF3D,EIF3E,EIF3F,EIF3G,EIF3H,EIF3I,EIF3K,EIF3L,EIF4A2,EIF4B,EIF4G1,EIF5,ELP1,ENO1,ENO3,ENOPH1,ENSG00000255339,ENSG00000267120,ENY2,EPB41L4A-AS1,EPC1,ERCC6L2,ERP29,ESD,ETFA,ETHE1,EXOSC1,EXOSC2,EXOSC8,EZH2,FAM98A,FARSA,FDXR,FH,FIG4,FIS1,FKBP1A,FLOT1,FLOT2,FPGS,FRG1,FUBP3,FURIN,FUS,FYTTD1,GALK2,GALT,GARS1,GAS5,GEMIN2,GINS1,GKAP1,GLMP,GNPAT,GNPTG,GORASP1,GPCPD1,GTF2H3,GTF2I,GTF3A,GTPBP1,GUSB,HACL1,HADH,HADHA,HARS1,HDAC3,HDAC8,HDGF,HELZ,HEXA,HGS,HM13,HMGN1,HNRNPA2B1,HNRNPC,HNRNPH1,HNRNPH3,HNRNPK,HNRNPL,HNRNPM,HNRNPUL1,HRAS,HSF1,HSP90B1,HYOU1,IARS1,IFT52,ILKAP,IMMP1L,IMP4,IMPACT,ING3,ING5,INTS4,ITCH,ITPA,JPX,KANSL2,KARS1,KHDC4,KHDRBS1,KHDRBS3,KIF22,KLHL22,KMT2B,KRTCAP2,LARP1B,LARS1,LBHD1,LMAN2L,LPCAT3,LPIN1,LRP5,LRPPRC,LUC7L,MACROD2,MACROH2A1,MAGOHB,MAN2A2,MAPK9,MARK3,MARS1,MATR3,MBTPS1,MCEE,MCM4,MCM9,MCRS1,MECR,MESD,METTL15,METTL17,METTL6,MLH1,MLLT10,MPDU1,MPND,MRPL1,MRPL21,MRPL23,MRPL24,MRPL38,MRPL48,MRPL9,MRPS2,MRPS36,MRPS5,MSH5,MTA3,MTHFD1,MTO1,MTRF1L,MUTYH,MYSM1,N4BP2L2,NAA20,NADK,NANS,NARS2,NASP,NCL,NCOA5,NCSTN,NDUFA10,NDUFA13,NDUFA5,NDUFA7,NDUFAF1,NDUFS2,NDUFS4,NDUFS7,NDUFS8,NDUFV1,NELFCD,NELFE,NFU1,NIPSNAP2,NME1,NMT1,NOL10,NOL8,NOLC1,NOP53,NOP56,NOP58,NOSIP,NPEPPS,NPRL2,NQO2,NSD2,NSFL1C,NSMCE1,NSMCE2,NSRP1,NSUN4,NT5C,NT5C2,NT5C3A,NUDT5,NUP88,NUP98,NVL,NXF1,OGA,OSGEP,OXSR1,P4HB,PABPC4,PANK2,PARL,PARP16,PAXBP1,PAXIP1,PBX4,PCCB,PCYT1A,PDHB,PDIA3,PDIA5,PDK1,PDSS1,PECR,PEX19,PEX7,PFKL,PGAP1,PGD,PGM3,PHB2,PHF20L1,PHKG2,PIGF,PIGT,PIH1D1,PIP5K1A,PITPNM1,PITRM1,PLAA,PMF1,PMM2,PMPCA,PMPCB,PMS2,PNPO,POFUT2,POGLUT1,POLD3,POLDIP3,POLG,POLR1E,POLR2E,POLR2H,POLR3C,POMGNT1,POT1,PPCS,PPIG,PPIH,PPOX,PPP2R2A,PPP4C,PPP5C,PPP6R3,PQBP1,PRKAA1,PRKAB1,PRKRA,PRKRIP1,PRMT1,PRMT7,PRPF3,PRPF39,PSEN1,PSMC3,PSMC3IP,PSMC5,PSMC6,PSME4,PSPC1,PTBP1,PTBP2,PTK2,PUF60,PUS7,RAB5A,RABGGTB,RACK1,RAD23A,RAD51,RAD52,RARS2,RBBP4,RBCK1,RBM3,RBM39,RBM4,RBMX,RCOR3,RDH13,RDX,REXO4,RFC2,RFC5,RIOK3,RMND1,RNASEH2B,RNF10,RPL10A,RPL12,RPL13A,RPL17,RPL19,RPL21,RPL22L1,RPL27A,RPL3,RPL37,RPL8,RPLP0,RPS11,RPS12,RPS18,RPS24,RPS27,RPS3A,RPS6,RPS6KB1,RPS6KB2,RPS8,RPS9,RPSA,RPUSD4,RRM1,RRM2,RTCA,RUVBL2,RYK,SAP30BP,SARNP,SAT1,SBDS,SCFD1,SCMH1,SCYL3,SETD4,SETD6,SF1,SF3B1,SFPQ,SFSWAP,SHMT2,SLC15A4,SLC20A1,SLC25A39,SLTM,SLU7,SMCHD1,SMG1,SMNDC1,SNF8,SNHG1,SNHG11,SNHG12,SNHG15,SNHG16,SNHG17,SNHG29,SNHG32,SNHG5,SNHG6,SNHG7,SNHG8,SNRNP48,SNRNP70,SNRPA1,SNRPB,SNX5,SNX9,SOD1,SPCS1,SPG11,SPIN3,SRD5A1,SREBF2,SRM,SRP9,SRRM1,SRRT,SRSF10,SRSF2,SRSF3,SRSF4,SRSF5,SRSF6,SRSF7,SRSF9,SSH3,ST3GAL3,STAT1,STK11,STK16,STYXL1,SUCLA2,SUCLG1,SUGP1,SUMF1,SUPT16H,TAB2,TADA2A,TAF15,TAF1B,TAF1D,TAF2,TALDO1,TAMM41,TARDBP,TATDN1,TBCB,TBCE,TBP,TBRG1,TBX19,TCEA1,TCF25,TEP1,TFB1M,THOC1,THOC5,THUMPD2,TIPIN,TKT,TMEM208,TMEM260,TMEM41B,TOE1,TOM1,TOP1MT,TOR1A,TP53,TPP1,TRA2A,TRA2B,TRAIP,TRAPPC4,TRIT1,TRMT10B,TRMT6,TRNAU1AP,TRNT1,TSEN15,TSFM,TSNAX,TSPYL2,TXNL4A,TYK2,TYW1B,TYW5,U2AF1,U2AF1L4,U2AF2,UBA6-DT,UBAP2,UBE2V1,UBE2V2,UBP1,UBXN2B,UCK1,UIMC1,UROS,USP3,USP36,USP39,USP7,VAPB,VCP,VPS11,WDR83,WWTR1,XPA,XPO1,YAF2,YARS1,YJU2B,YWHAE,YY1AP1,ZBTB8OS,ZC3H14,ZC3H15,ZC3H7A,ZDHHC16,ZDHHC6,ZFAS1,ZMAT2,ZMPSTE24,ZNF131,ZNF212,ZNF235,ZNF326,ZNF383,ZNF431,ZNF550,ZNF577,ZNF638,ZNF695,ZNF875,ZSWIM7,ABCB6,ABCC2,ABCC5,ABCD4,ABHD11,ABHD12,ABHD16A,ABHD4,ACD,ACO2,ACOX1,ACSF3,ACTG1,ACTR6,ADAM10,ADAM17,ADSL,AGO1,AGO3,AGO4,AGPAT4,AGPS,AHSA1,AIFM1,AK9,AKAP8,ALDH7A1,ALG9,AMPD2,ANKRD23,ANP32E,ANXA2,AP3D1,AP4M1,AP5Z1,APBB3,APLF,ARFGEF2,ARID4B,ARL6IP4,ARRB2,ASB1,ASNS,ASRGL1,ATAD2,ATG9A,ATIC,ATP6AP2,ATP6V0A2,AUH,BAK1,BBS1,BBS4,BCAS2,BEND6,BLOC1S2,BOD1,BOLA2-SMG1P6,BRAF,BRD1,BRD4,BRIP1,BTN2A1,BUD23,C1ORF112,C3ORF33,CACTIN,CALM3,CALR,CARS2,CASP7,CBFA2T2,CBFB,CBLL1,CCDC124,CCDC88A,CCNYL1,CCT3,CCT5,CDADC1,CDC42,CDCA7,CDK10,CDK11A,CDK5RAP2,CDK9,CENPV,CEP290,CERS4,CERS5,CES2,CHEK2,CHKB,CHMP2B,CHPF,CHTOP,CLASRP,CLCN6,CLK2,CLK4,CNOT10,CNOT2,COQ6,COX11,COX5B,CPNE1,CTBP1,CTSD,CYB5R3,DAGLB,DAXX,DCAF6,DCAKD,DCP1B,DDX17,DDX19A,DDX39A,DDX39B,DDX46,DEPDC5,DFFB,DHDDS,DHX34,DHX35,DIMT1,DKC1,DLD,DMPK,DNAJC10,DNMT3A,DRG2,DTYMK,DVL3,EIF2B3,EIF2B4,ELP3,ENOSF1,ENSG00000256566,ENSG00000268107,ERBIN,ERCC3,ERCC5,ERCC6,ERCC8,ERI3,ERP44,EWSR1,EXOSC7,EXOSC9,FAN1,FLVCR1,FNTB,FTSJ1,FUBP1,G6PC3,G6PD,GABARAPL1,GBF1,GCFC2,GFM2,GFUS,GGCX,GLB1,GLRX3,GLUD1,GLYR1,GMPR2,GOLGB1,GOT2,GPAA1,GPBP1L1,GPS2,GSS,GTF2H1,GUK1,HBS1L,HDAC1,HDAC10,HINFP,HLTF,HNRNPD,HNRNPDL,HNRNPLL,HP1BP3,HSPA9,HSPD1,HTATIP2,HTRA2,IDE,IDH3B,IFNAR1,IGF2BP3,IKBKB,INO80,INO80E,INPP5F,INTS10,INTS11,INTS3,IRAK4,IRF3,IVD,KANSL1,KANSL3,KDM2A,KIN,KLF6,KMT5B,KPNA4,KYAT3,L3MBTL2,LARP7,LAS1L,LDHA,LIG1,LONP1,LPIN2,LPXN,LRSAM1,LTO1,LUC7L2,LUC7L3,MAP3K14,MAP3K7,MAPKAP1,MAPKAPK5,MAST2,MAX,MBD4,MBOAT7,MBTD1,MC1R,MCCC1,MCCC2,MCM7,MCM8,MCOLN1,MCPH1,MED12,MED17,MED24,METTL1,MFSD8,MGAT5B,MGME1,MMS19,MPI,MPV17,MRPL32,MRPL37,MRPL52,MRPS25,MRPS27,MRPS35,MRRF,MSH3,MSH6,MTA1,MTCL1,MTDH,MTMR1,MTMR14,MTMR2,MTOR,MTRR,MUS81,MVK,NAA16,NACA,NAGLU,NAXE,NBAS,NCAPG2,NCBP1,NDUFA12,NDUFA3,NECAB3,NEDD8,NEK9,NEMF,NFKBIB,NGLY1,NKTR,NMD3,NME6,NMNAT3,NNT,NOD1,NPM3,NPRL3,NR1H2,NRDC,NSMF,NUDT2,NUP85,OGT,OPA1,OPTN,OTULIN,PABPC1L,PAFAH1B1,PARN,PCGF6,PCSK7,PDE8A,PFDN5,PGP,PGS1,PHF19,PHGDH,PHKB,PHKG1,PIGA,PIGG,PIGL,PIGS,PIK3R2,PILRB,PINX1,PIP4K2C,PIP5K1C,PKD1,PKIG,PKM,PLA2G6,PLOD3,PLSCR1,PLXNB2,POLD2,POLE2,POLK,POLM,POLR3F,POMT2,POR,PPA1,PPIE,PPIL2,PPIP5K1,PPM1D,PPP1R11,PPP1R15A,PPP1R7,PRDM4,PRELID1,PRKAG1,PRPF38B,PRPS1,PSEN2,PSMA6,PSMD9,PTCD2,PTCD3,PTGES2,PTPN11,PTPN2,PTPRN,PUM1,PXDNL,RAB3GAP1,RAB3GAP2,RAD51D,RAF1,RAP1GDS1,RBM25,RCE1,RETREG3,RFC1,RIMKLB,RIOK1,RIPK1,RNASEH1,RNF185,RNH1,RPE,RPL15,RPL18,RPL28,RPLP2,RPN2,RPS19,RPS7,RRP36,RSL1D1,RSRP1,RTEL1-TNFRSF6B,RTN2,RWDD1,SAFB2,SARS2,SART3,SCNM1,SCPEP1,SDHA,SECISBP2,SELENOW,SETDB1,SF3B3,SGCB,SIRT6,SKIV2L,SLC11A2,SLC25A46,SLC38A2,SLC44A1,SLC4A5,SLC6A9,SMARCA4,SMARCD2,SMG7,SMYD3,SNAPC4,SNHG20,SNRNP27,SNX14,SON,SPG7,SPR,SPTLC1,SRA1,SREBF1,SREK1,SRSF11,ST13,STAT2,STK25,STN1,STRN3,STT3A,SUGP2,SUMO1,SUPT20H,SUPT6H,SYMPK,SYNCRIP,TAF5,TARS1,TARS3,TASP1,TBC1D17,TBCA,TBCD,TCERG1,TCF3,TCP1,TDG,TDP1,TECR,TENT2,TESK1,THUMPD1,TIA1,TM9SF1,TMEM161B,TNK2,TOP3B,TPCN2,TRADD,TRAP1,TRIM37,TRIM4,TRIP13,TRIR,TRMT44,TRMU,TRPM7,TSC2,TSR1,TUT7,TWF1,TXNL4B,TYW1,U2SURP,UBA5,UBE2I,UBE2T,UCHL5,UGGT2,UGP2,ULK4,UPF1,UPF3A,UQCRH,USP15,USP48,UTP14A,VHL,VPS25,VPS26B,VPS28,VPS36,VPS51,VRK1,WAC,WASHC1,WDR18,WDR5,WDR55,YTHDC1,YWHAB,YY1,ZCCHC8,ZDHHC17,ZNF197,ZNF213,ZNF223,ZNF250,ZNF273,ZNF300,ZNF33B,ZNF517,ZNF519,ZNF544,ZNF568,ZNF692,ZNF76,ZNF765,ZNHIT1,ZSCAN23,ZSCAN32,ABCA7,ABCC10,ABR,ACAA1,ACAD10,ACAD11,ACADVL,ACAT1,ACIN1,ACOT2,ACP6,ACTL6A,ADPGK,AFG3L2,AKAP9,AKNA,AKT1,ALG13,ALG3,ALKBH8,ALS2,AMD1,ANK2,ARF4,ARHGAP11B,ARMC7,ATF2,ATF6,ATP2A2,ATP5F1D,ATP6V0B,ATP6V1H,AUP1,B3GALNT2,BARD1,BAZ2A,BCKDK,BCL7B,BCR,BLMH,BRD3,BRPF1,C12ORF29,CAMK2G,CAMTA2,CBX1,CCT8,CDC42BPA,CDC73,CDH1,CDK16,CDK3,CDK5RAP3,CELF6,CEP164,CHD3,CHERP,CIAO3,CISD1,CLCN2,CLK3,COX10,CPT1B,CREB3L4,CRYZL1,CS,CSDE1,CTDSPL2,CTSA,CWF19L1,CYB561,CYFIP1,DAP3,DCXR,DDB1,DDB2,DDX11,DDX5,DDX51,DDX52,DECR2,DENND4A,DENR,DGKZ,DGLUCY,DHCR24,DHRS4L2,DIS3L,DLG1,DLST,DNAJC1,DNAJC16,DNAJC17,DNAJC21,DNM1L,DROSHA,DUSP28,EARS2,EDRF1,EEF1A1,EEF1D,EHMT1,EIF2AK3,EIF2B5,EIF6,ELP2,EMSY,ENSA,ENSG00000255330,ENSG00000291201,ERBB2,ERC1,ERCC2,ERN1,ETNK1,EXD2,EXOC4,FANCA,FANCC,FANCG,FANCI,FANCL,FBXL2,FBXO7,FCSK,FDFT1,FDPS,FECH,FGFR1,FKBP8,FLCN,FOXK2,FXR2,G3BP1,GAD1,GAK,GALNT11,GATC,GDPD3,GINS2,GLE1,GMDS,GNL3,GOLGA2,GON4L,GPT2,GSR,GSTP1,GTF2B,HDGFL2,HDHD5,HFM1,HIBCH,HINT1,HK1,HLCS,HMG20B,HMOX2,HNRNPU,HSD17B12,HUS1,ICE2,IFRD2,IGHMBP2,ILF3,ILK,IMPDH1,IMPDH2,IQGAP1,IREB2,IRF1,ISCU,IVNS1ABP,JMJD6,KAT5,KDM3A,KDM4B,KDM6A,KPNA1,KRI1,L3MBTL1,LARS2,LIAS,LIMK2,LRP4,LRRC14,LSM5,LSM7,LTN1,LYPLA2,MAN1B1,MAP2K2,MAPK12,MAPK3,MAPK8IP3,MAPT,MBOAT2,MECP2,MED1,MED16,MED19,MELK,MINPP1,MKRN2,MLF1,MLST8,MOV10,MPP1,MRM1,MRPL13,MRPL22,MRPL43,MTAP,MTG1,MTHFD2L,MTR,MVD,MYNN,MYO3A,NAA60,NADSYN1,NAIP,NAMPT,NAP1L1,NDUFAB1,NDUFB4,NEAT1,NEK8,NELFA,NOL3,NOXRED1,NPLOC4,NR1H3,NSD3,NSMCE4A,NUDCD3,NUDT9,NUP214,OAT,OSBP,OSBPL2,OSBPL9,OTUD6B,P2RX4,P3H1,PAF1,PAPOLA,PC,PCBP2,PCCA,PCK2,PDCD11,PDCD6IP,PHC2,PHF1,PHPT1,PICALM,PIDD1,PIGB,PIGQ,PIN1,PIWIL4,PLEKHM1,PLGRKT,POLA1,POLD1,POLE,POLG2,POLI,POLR2B,POLR3A,POMT1,POP5,PPIA,PPP1CC,PPP2R1A,PPP2R3C,PPP3CC,PRKG2,PRMT2,PTRH2,PWP2,PYCR2,QARS1,QDPR,RABGEF1,RAD21,RAD51AP1,RAD54B,RAD9A,RAP1A,RBBP8,RBFA,RBL1,RBM14,RBM34,RBMS3,RCHY1,REV1,RNF123,RNF25,RNF31,RPL11,RPL14,RPL30,RPL31,RPL35,RPL5,RPL7A,RPS14,RPS3,RRP7A,RTEL1,RUVBL1,SAMHD1,SANBR,SBF2,SCLY,SDHC,SEC14L2,SEC16A,SERAC1,SERP1,SET,SETD5,SH3YL1,SIK3,SIN3A,SIN3B,SLC25A10,SLC35D2,SLC37A4,SLC44A2,SLC45A2,SLC7A11,SLC7A6,SLC9A1,SLCO3A1,SMARCAD1,SMARCC1,SMC5,SMPD4,SMUG1,SMURF2,SNIP1,SNRNP200,SNRNP25,SNRPN,SORD,SPDYE18,SPIDR,SRPK1,ST3GAL4,ST6GALNAC6,STAT5B,STK19,STUB1,SUB1,SUCLG2,SUDS3,SULT4A1,SUPT4H1,SURF1,SUV39H2,SYNJ2,TAF1,TAF6,TAX1BP1,TBCK,TCF12,TCOF1,TFEB,TFPT,TFRC,THNSL2,THOC2,THRAP3,TMEM161A,TMEM165,TMEM39A,TOP3A,TOPBP1,TP53BP1,TPCN1,TRIP4,TRMO,TRMT1,TRMT11,TRMT13,TRPC1,TSEN2,TTC21B,UBE2L3,UBR2,UBXN6,UEVLD,UNG,UNK,UQCRC1,UROD,USP28,USP4,USP9X,UTP18,VEGFD,VIRMA,VPS41,WDR4,WDR43,WDR74,WIPI2,WRAP53,XNDC1N-ZNF705EP-ALG1L9P,XPNPEP1,XPNPEP3,XRCC5,ZBTB24,ZDHHC20,ZFPL1,ZKSCAN5,ZMYM5,ZNF195,ZNF254,ZNF276,ZNF277,ZNF333,ZNF473,ZNF561,ZNF678,ZNF75A,ZNF91,ZSCAN2,ZSCAN25,ZSCAN29
GO:BP	macromolecule catabolic process	GO:0009057	FALSE	1.09878e-21	20.9591	1338	2276	269	21031	ADAM9,ASCC2,AZIN1,BCLAF1,BECN1,CDC27,CENATAC,CHFR,CHMP4A,CIRBP,CLN6,CNOT3,COPS3,CSNK1D,DDIT3,DDX49,DERL2,DHX9,DIS3L2,DNAJB2,DNASE1,DNASE2,DND1,DXO,EIF3E,EIF3H,EXOSC1,EXOSC2,EXOSC8,FURIN,FUS,GTPBP1,GUSB,HEXA,HGS,HM13,HNRNPC,HSF1,HSP90B1,ITCH,KLHL22,LARP1B,LRPPRC,MAGOHB,MAPK9,MLH1,NDUFA13,NOP53,NSF,NSFL1C,OGA,OS9,PABPC4,PHF20L1,PHKG2,PLAA,PPP6R3,PSEN1,PSMA3,PSMB4,PSMB5,PSMB7,PSMC3,PSMC5,PSMC6,PSMD1,PSMD4,PSME4,PTK2,RACK1,RAD23A,RBCK1,RDX,REXO4,RHBDD3,RNASEH2B,RNF10,RNFT1,SHARPIN,SMG1,SNF8,SNRNP70,SNX9,TAF15,TARDBP,TPP1,TRNT1,TTC3,UBE2Z,UBXN1,UBXN2B,USP5,USP7,VCP,WWTR1,XPO1,ZC3H14,ZFAND2A,ZMPSTE24,ADAM10,AGO1,AGO3,AGO4,AGTPBP1,AIFM1,ANAPC10,ANXA2,ARRB2,BCAP31,CASP7,CHEK2,CHMP2B,CNOT10,CNOT2,COP1,CTSD,DCP1B,DENND3,DFFB,DHX34,DKC1,ERCC8,EXOSC7,EXOSC9,FBXW8,GLB1,HACE1,HBS1L,HNRNPD,HTRA2,IDE,IGF2BP3,KCTD10,LONP1,LRSAM1,LYG1,MAEA,METTL1,MFSD8,MTA1,MTMR2,MTOR,MUS81,NAGLU,NBAS,NCBP1,NEDD8,NEMF,NGLY1,NRDC,NTAN1,NUB1,OGT,OVGP1,PARN,PCNP,PEX10,PKD1,PPP1R11,PSMA1,PSMA6,PSMD11,PSMD13,PSMD2,PSMD7,PSMD8,PSMD9,PSME2,PUM1,RIPK1,RMND5B,RNASEH1,RNF185,RNH1,RPS7,SECISBP2,SF3B3,SIRT6,SKIV2L,SMG7,SUMO1,SYNCRIP,TENT2,TRIR,TUT7,UBAC2,UBE2I,UCHL5,UPF1,UPF3A,USE1,VHL,VPS25,VPS28,VPS36,WAC,WDR26,YTHDC1,ZCCHC8,AGAP3,AKT1,AMFR,ARIH2,ATE1,ATF6,AUP1,BARD1,BFAR,CCDC115,CDH1,CDK5RAP3,CSDE1,CTSA,CUL1,CUL7,DDB1,DDX5,DIS3L,EEF1A1,ERN1,FBXL2,FBXO21,FBXO31,FBXO7,FBXW5,FXR2,GGA3,HNRNPU,IREB2,KAT5,LSM5,LSM7,LTN1,LYPLA2,MAN1B1,MANBA,MKRN2,MOV10,NEAT1,NPLOC4,PCBP2,PDCD6IP,PIN1,PSMB3,PSME3,RCHY1,RGP1,RNF123,RNF25,RPL11,RPL5,RSPRY1,SGTA,SKP1,SMARCC1,SMURF2,STUB1,STX5,TAF1,THRAP3,TRIP4,UBE2L3,UBE3B,UBR2,UBR3,UBXN6,USP28,USP8,USP9X
GO:BP	organic substance metabolic process	GO:0071704	FALSE	1.70502e-21	20.7683	13768	2276	1705	21031	AACS,AARS1,AARSD1,AATF,ACACA,ACAD9,ACADM,ACLY,ACOT8,ACSL3,ADAM15,ADAM9,ADK,AHCYL1,AHI1,AKAP17A,AKAP8L,AKR1A1,AKR7A2,ALDH3A2,ALDH9A1,ALG1,ALG5,ALG8,ALKBH1,ALKBH3,ANKLE2,AP3B1,APEH,APTX,ARHGEF2,ASCC2,ATF4,ATG12,ATP5F1A,ATP5F1C,ATP5PO,ATXN2,ATXN2L,AZIN1,B4GALT4,BABAM1,BAG1,BBS2,BCAS3,BCKDHA,BCLAF1,BDH1,BECN1,BIRC5,BPHL,BPNT2,BRD2,BRD9,BSG,BTBD1,BUD31,BZW2,C11ORF80,C1QTNF3,C2CD3,CAMTA1,CANX,CAPN10,CARS1,CASP6,CBR4,CBS,CBWD5,CBY1,CCNB1IP1,CCNH,CCNL1,CCNL2,CD46,CDC27,CDK12,CDKN2B-AS1,CENATAC,CEP63,CEPT1,CHD1L,CHD2,CHD4,CHFR,CHID1,CHKA,CHMP4A,CHORDC1,CHPT1,CIRBP,CLK1,CLN6,CMAS,CNOT3,COPS3,COPS5,COQ2,COQ5,COQ8B,CRCP,CREBZF,CSNK1D,CTC1,CTPS1,CWC15,CWC25,CYB5R1,DAZAP1,DCLRE1C,DCUN1D2,DDIT3,DDX1,DDX10,DDX19B,DDX23,DDX41,DDX49,DDX56,DEAF1,DEK,DERL2,DGUOK,DHFR,DHPS,DHX29,DHX9,DIS3L2,DLAT,DMTF1,DNAJB11,DNAJB2,DNAJC2,DNAJC25,DNAJC7,DNASE1,DNASE2,DND1,DNMT1,DONSON,DPAGT1,DPH5,DPM1,DPY30,DRG1,DUS3L,DUSP12,DUSP22,DXO,EAF2,EAPP,ECHDC1,EEF1B2,EFL1,EFTUD2,EIF2B2,EIF3C,EIF3D,EIF3E,EIF3F,EIF3G,EIF3H,EIF3I,EIF3K,EIF3L,EIF4A2,EIF4B,EIF4G1,EIF5,EIPR1,ELP1,ENO1,ENO3,ENOPH1,ENSG00000267120,ENY2,EPB41L4A-AS1,EPC1,ERCC6L2,ERP29,ESD,ETFA,ETHE1,EXOSC1,EXOSC2,EXOSC8,EZH2,FAM98A,FARSA,FDXR,FH,FIG4,FIS1,FKBP1A,FLOT1,FLOT2,FPGS,FRG1,FUBP3,FURIN,FUS,FYTTD1,GALK2,GALT,GARS1,GAS5,GEMIN2,GINS1,GLMP,GNPAT,GNPTG,GORASP1,GPCPD1,GTF2H3,GTF2I,GTF3A,GTPBP1,GUSB,HACL1,HADH,HADHA,HARS1,HDAC3,HDAC8,HDGF,HELZ,HEXA,HGS,HM13,HMGN1,HNRNPA2B1,HNRNPC,HNRNPH1,HNRNPH3,HNRNPK,HNRNPL,HNRNPM,HNRNPUL1,HRAS,HSF1,HSP90B1,HYOU1,IARS1,IFT52,ILKAP,IMMP1L,IMP4,IMPACT,ING3,ING5,INTS4,ITCH,ITPA,JPX,KANSL2,KARS1,KHDC4,KHDRBS1,KHDRBS3,KIF22,KLHL22,KMT2B,KRTCAP2,LARP1B,LARS1,LBHD1,LMAN2L,LPCAT3,LPIN1,LRP5,LRPPRC,LUC7L,LYPLAL1,MACROD2,MACROH2A1,MAGOHB,MAN2A2,MAPK9,MARK3,MARS1,MATR3,MBTPS1,MCEE,MCM4,MCM9,MCRS1,MECR,MESD,METTL15,METTL17,METTL22,METTL6,MLH1,MLLT10,MPDU1,MPND,MRPL1,MRPL21,MRPL23,MRPL24,MRPL38,MRPL48,MRPL9,MRPS2,MRPS36,MRPS5,MSH5,MTA3,MTCH1,MTHFD1,MTO1,MTRF1L,MUTYH,MYSM1,N4BP2L2,NAA20,NADK,NANS,NARS2,NASP,NCL,NCOA5,NCSTN,NDUFA10,NDUFA13,NDUFA5,NDUFA7,NDUFAF5,NDUFAF7,NDUFS2,NDUFS4,NDUFS7,NDUFS8,NDUFV1,NELFCD,NELFE,NFU1,NME1,NMT1,NOL10,NOL8,NOLC1,NOP53,NOP56,NOP58,NOSIP,NPEPPS,NPHP3,NQO2,NSD2,NSF,NSFL1C,NSMCE1,NSMCE2,NSRP1,NSUN4,NT5C,NT5C2,NT5C3A,NTAQ1,NTMT1,NUDT5,NUP88,NUP98,NVL,NXF1,OGA,OS9,OSGEP,OXSR1,P4HB,PABPC4,PANK2,PARL,PARP16,PARP6,PAXBP1,PAXIP1,PBX4,PCCB,PCMT1,PCYT1A,PDHB,PDIA3,PDIA5,PDK1,PDSS1,PECR,PEX1,PEX19,PEX7,PFKL,PGAP1,PGD,PGM3,PHB2,PHF20L1,PHKG2,PIGF,PIGT,PIH1D1,PIP5K1A,PITPNM1,PITRM1,PLAA,PMF1,PMM2,PMPCA,PMPCB,PMS2,PNPO,POFUT2,POGLUT1,POLD3,POLDIP3,POLG,POLR1E,POLR2E,POLR2H,POLR3C,POMGNT1,POT1,PPCS,PPIG,PPIH,PPOX,PPP2R2A,PPP4C,PPP5C,PPP6R3,PQBP1,PRKAA1,PRKAB1,PRKRA,PRKRIP1,PRMT1,PRMT7,PRPF3,PRPF39,PSEN1,PSMA3,PSMB4,PSMB5,PSMB7,PSMC3,PSMC3IP,PSMC5,PSMC6,PSMD1,PSMD4,PSME4,PSPC1,PTBP1,PTBP2,PTK2,PUF60,PUS7,RABGGTB,RACK1,RAD23A,RAD51,RAD52,RARS2,RASSF1,RBBP4,RBCK1,RBM3,RBM39,RBM4,RBMX,RCOR3,RDH13,RDX,REXO4,RFC2,RFC5,RHBDD3,RIOK3,RMND1,RNASEH2B,RNF10,RNF181,RNFT1,RNPEP,RPL10A,RPL12,RPL13A,RPL17,RPL19,RPL21,RPL22L1,RPL27A,RPL3,RPL37,RPL8,RPLP0,RPS11,RPS12,RPS18,RPS24,RPS27,RPS3A,RPS6,RPS6KB1,RPS6KB2,RPS8,RPS9,RPSA,RPUSD4,RRM1,RRM2,RTCA,RUVBL2,RYK,SAE1,SAP30BP,SARNP,SAT1,SBDS,SCARB2,SCMH1,SCYL3,SETD4,SETD6,SF1,SF3B1,SFPQ,SFSWAP,SHARPIN,SHMT2,SLC15A4,SLC25A26,SLC25A39,SLC3A2,SLTM,SLU7,SMCHD1,SMG1,SMNDC1,SNF8,SNHG1,SNHG11,SNHG12,SNHG15,SNHG16,SNHG17,SNHG29,SNHG32,SNHG5,SNHG6,SNHG7,SNHG8,SNRNP48,SNRNP70,SNRPA1,SNRPB,SNX17,SNX5,SNX9,SOD1,SPCS1,SPIN3,SRD5A1,SREBF2,SRM,SRP9,SRRM1,SRRT,SRSF10,SRSF2,SRSF3,SRSF4,SRSF5,SRSF6,SRSF7,SRSF9,SSH3,ST3GAL3,STAMBP,STAT1,STK11,STK16,STYXL1,SUCLA2,SUCLG1,SUGP1,SUMF1,SUPT16H,TAB2,TADA2A,TAF15,TAF1B,TAF1D,TAF2,TALDO1,TAMM41,TARDBP,TATDN1,TBCB,TBCE,TBP,TBRG1,TBX19,TCEA1,TCF25,TEP1,TFB1M,THOC1,THOC5,THUMPD2,TIPIN,TKT,TMEM208,TMEM260,TMEM41B,TOE1,TOP1MT,TOR1A,TP53,TPP1,TPP2,TRA2A,TRA2B,TRAIP,TRIT1,TRMT10B,TRMT6,TRNAU1AP,TRNT1,TSEN15,TSFM,TSNAX,TSPYL2,TTC3,TXNL4A,TYK2,TYW1B,TYW5,U2AF1,U2AF1L4,U2AF2,UBA6-DT,UBAP2,UBE2V1,UBE2V2,UBE2Z,UBP1,UBXN1,UBXN2B,UCK1,UIMC1,UROS,USP3,USP36,USP39,USP5,USP7,VAPB,VCP,VCPKMT,WDR83,WWTR1,XPA,XPO1,YAF2,YARS1,YJU2B,YWHAE,YY1AP1,ZBTB8OS,ZC3H14,ZC3H15,ZC3H7A,ZDHHC16,ZDHHC6,ZFAND2A,ZFAS1,ZMAT2,ZMPSTE24,ZNF131,ZNF212,ZNF235,ZNF326,ZNF383,ZNF431,ZNF550,ZNF577,ZNF638,ZNF695,ZNF875,ZSWIM7,ABCB6,ABCC2,ABCC5,ABCD4,ABHD11,ABHD12,ABHD16A,ABHD4,ACD,ACO2,ACOX1,ACSF3,ACTG1,ACTR6,ADAM10,ADAM17,ADGRV1,ADSL,AGA,AGO1,AGO3,AGO4,AGPAT4,AGPS,AGTPBP1,AHSA1,AIFM1,AK9,AKAP8,ALDH7A1,ALG9,AMPD2,ANAPC10,ANKRD23,ANP32E,ANXA2,AP3D1,AP5Z1,APBB3,APLF,ARFGEF2,ARID4B,ARL6IP4,ARRB2,ASB1,ASNS,ASRGL1,ATAD2,ATIC,ATP6AP2,AUH,BAK1,BBS1,BBS4,BCAP31,BCAS2,BEND6,BLOC1S2,BOD1,BOLA2-SMG1P6,BRAF,BRD1,BRD4,BRIP1,BTN2A1,BUD23,C1ORF112,C3ORF33,CAAP1,CACTIN,CALM3,CALR,CARS2,CASP7,CBFA2T2,CBFB,CBLL1,CCDC124,CCDC88A,CCNYL1,CCT3,CCT5,CDADC1,CDC42,CDCA3,CDCA7,CDK10,CDK11A,CDK5RAP2,CDK9,CENPV,CEP290,CEP295,CERS4,CERS5,CES2,CHEK2,CHKB,CHMP2B,CHPF,CHTOP,CLASRP,CLCN6,CLK2,CLK4,CNOT10,CNOT2,COP1,COPS6,COQ6,COX11,CPNE1,CTBP1,CTSD,CYB5R3,DAGLB,DAXX,DCAF17,DCAF6,DCAKD,DCP1B,DCUN1D4,DDX17,DDX19A,DDX39A,DDX39B,DDX46,DENND3,DFFB,DHDDS,DHX34,DHX35,DIABLO,DIMT1,DKC1,DLD,DMPK,DNAJC10,DNMT3A,DPH7,DRG2,DTYMK,DVL3,EIF2B3,EIF2B4,ELP3,ENOSF1,ENSG00000256566,ENSG00000268107,ERBIN,ERCC3,ERCC5,ERCC6,ERCC8,ERI3,ERMP1,ERP44,EWSR1,EXOSC7,EXOSC9,FAN1,FBXW8,FKBP7,FLVCR1,FNTB,FTSJ1,FUBP1,G2E3,G6PC3,G6PD,GANAB,GCFC2,GFM2,GFUS,GGCX,GLB1,GLRX3,GLUD1,GLYR1,GMPR2,GOLGB1,GOT2,GPAA1,GPBP1L1,GPS2,GSS,GTF2H1,GUK1,HACE1,HBS1L,HDAC1,HDAC10,HINFP,HLTF,HNRNPD,HNRNPDL,HNRNPLL,HP1BP3,HSPA9,HSPD1,HTATIP2,HTRA2,IDE,IDH3B,IGF2BP3,IKBKB,INO80,INO80E,INPP5F,INTS10,INTS11,INTS3,IRAK4,IRF3,IVD,KANSL1,KANSL3,KCTD10,KCTD9,KDM2A,KIN,KLF6,KMT5B,KPNA4,KYAT3,L3MBTL2,LAP3,LARP7,LAS1L,LDHA,LIG1,LONP1,LPIN2,LPXN,LRSAM1,LTO1,LUC7L2,LUC7L3,LYG1,MAEA,MAN2B2,MAP3K14,MAP3K7,MAPKAP1,MAPKAPK5,MARCHF5,MAST2,MAX,MBD4,MBOAT7,MBTD1,MC1R,MCCC1,MCCC2,MCM7,MCM8,MCPH1,MED12,MED17,MED24,METTL1,MFSD8,MGAT5B,MGME1,MINDY3,MMS19,MPI,MPV17,MRPL32,MRPL37,MRPL52,MRPS25,MRPS27,MRPS35,MRRF,MSH3,MSH6,MTA1,MTDH,MTMR1,MTMR14,MTMR2,MTOR,MTRR,MUS81,MVK,NAA16,NACA,NAGLU,NAXE,NBAS,NCAPG2,NCBP1,NDUFA12,NDUFA3,NECAB3,NEDD8,NEK9,NEMF,NFKBIB,NGLY1,NKTR,NMD3,NME6,NMNAT3,NNT,NOD1,NPM3,NR1H2,NRDC,NSMF,NTAN1,NUB1,NUDT2,NUP85,OGT,OPA1,OPTN,OTULIN,OVGP1,PABPC1L,PAFAH1B1,PARN,PARP12,PCGF6,PCNP,PCSK7,PDE8A,PEX10,PFDN5,PGP,PGS1,PHF19,PHGDH,PHKB,PHKG1,PIGA,PIGG,PIGL,PIGS,PIK3R2,PILRB,PINX1,PIP4K2C,PIP5K1C,PKD1,PKIG,PKM,PLA2G6,PLCB4,PLOD3,PLSCR1,PLXNB2,POLD2,POLE2,POLK,POLM,POLR3F,POMT2,PPIE,PPIL2,PPIP5K1,PPM1D,PPP1R11,PPP1R15A,PPP1R7,PRDM4,PRELID1,PRKAG1,PRKCSH,PRPF38B,PRPS1,PSEN2,PSMA1,PSMA6,PSMD11,PSMD13,PSMD2,PSMD7,PSMD8,PSMD9,PSME2,PTCD2,PTCD3,PTGES2,PTPN11,PTPN2,PTPRN,PUM1,QPCTL,RAB3GAP1,RAB3GAP2,RAD51D,RAF1,RAP1GDS1,RBM25,RCE1,RFC1,RIMKLB,RIOK1,RIPK1,RMND5B,RNASEH1,RNF185,RNH1,RPE,RPL15,RPL18,RPL28,RPLP2,RPN2,RPS19,RPS7,RRP36,RSL1D1,RSRP1,RTEL1-TNFRSF6B,RTN2,RWDD1,SAFB2,SARS2,SART3,SCNM1,SCPEP1,SDHA,SECISBP2,SELENOW,SETDB1,SF3B3,SGCB,SIRT6,SKIV2L,SLC11A2,SLC38A2,SLC44A1,SLC4A5,SLC6A9,SMARCA4,SMARCD2,SMG7,SMYD3,SNAPC4,SNHG20,SNRNP27,SON,SPG7,SPR,SPTLC1,SRA1,SREBF1,SREK1,SRSF11,ST13,STAT2,STK25,STN1,STRN3,STT3A,STX1A,SUGP2,SUMO1,SUPT20H,SUPT6H,SYMPK,SYNCRIP,TAF5,TARS1,TARS3,TASP1,TBCA,TBCD,TCERG1,TCF3,TCP1,TDG,TDP1,TECR,TENT2,TESK1,THUMPD1,TIA1,TMEM161B,TNK2,TOP3B,TRADD,TRAP1,TRIM37,TRIM4,TRIP13,TRIR,TRMT44,TRMU,TRPM7,TSC2,TSR1,TTLL5,TTLL7,TUT7,TWF1,TXNL4B,TYW1,U2SURP,UBA5,UBAC2,UBE2I,UBE2J2,UBE2T,UCHL5,UGGT2,UGP2,UHRF2,ULK4,UPF1,UPF3A,USE1,USP15,USP48,UTP14A,VHL,VPS25,VPS28,VPS36,VRK1,WAC,WASHC1,WDR18,WDR26,WDR5,WDR55,YTHDC1,YWHAB,YY1,ZCCHC8,ZDHHC17,ZNF197,ZNF213,ZNF223,ZNF250,ZNF273,ZNF300,ZNF33B,ZNF517,ZNF519,ZNF544,ZNF568,ZNF692,ZNF76,ZNF765,ZNHIT1,ZSCAN23,ZSCAN32,ABCA5,ABCA7,ABCC10,ABR,ACAA1,ACAD10,ACAD11,ACADVL,ACAT1,ACIN1,ACOT2,ACP6,ACTL6A,ADD1,ADPGK,AFG3L2,AGAP3,AKAP9,AKNA,AKT1,ALG13,ALG3,ALKBH8,ALS2,AMD1,AMFR,ANK2,ARF4,ARHGAP11B,ARIH2,ARMC7,ASPSCR1,ATE1,ATF2,ATF6,ATP5F1D,AUP1,B3GALNT2,BARD1,BAZ2A,BCKDK,BCL2L13,BCL7B,BCR,BFAR,BLMH,BRD3,BRPF1,C12ORF29,CAMK2G,CAMTA2,CBX1,CCDC115,CCT8,CDC42BPA,CDC73,CDH1,CDK16,CDK3,CDK5RAP3,CELF6,CEP164,CHD3,CHERP,CIAO3,CISD1,CLCN2,CLK3,CNDP2,COX10,CPT1B,CREB3L4,CRYZL1,CS,CSDE1,CTDSPL2,CTSA,CUL1,CUL7,CWF19L1,CYFIP1,DAP3,DCAF4,DCXR,DDB1,DDB2,DDX11,DDX5,DDX51,DDX52,DECR2,DENND4A,DENR,DGKZ,DGLUCY,DHCR24,DHRS4L2,DIS3L,DLG1,DLST,DNAJC1,DNAJC17,DNAJC21,DNM1L,DPH2,DPP8,DPP9,DROSHA,DUSP28,EARS2,EDRF1,EEF1A1,EEF1D,EHMT1,EIF2AK3,EIF2B5,EIF6,ELP2,EMSY,ENSA,ENSG00000289720,ENSG00000291201,ERBB2,ERC1,ERCC2,ERN1,ETNK1,EXD2,FANCA,FANCC,FANCG,FANCI,FANCL,FBXL2,FBXO21,FBXO31,FBXO7,FBXW5,FCSK,FDFT1,FDPS,FECH,FGFR1,FKBP8,FLCN,FOXK2,FUOM,FXR2,G3BP1,GAD1,GAK,GALE,GALNT11,GATC,GDPD3,GGA3,GINS2,GLE1,GMDS,GNL3,GOLGA2,GON4L,GPT2,GSR,GSTP1,GTF2B,HDGFL2,HDHD5,HDLBP,HFM1,HIBCH,HINT1,HK1,HLCS,HMG20B,HMOX2,HNRNPU,HSD17B12,HUS1,ICE2,IFRD2,IGHMBP2,ILF3,ILK,IMPDH1,IMPDH2,IQGAP1,IREB2,IRF1,IVNS1ABP,JMJD6,KAT5,KDM3A,KDM4B,KDM6A,KPNA1,KRI1,L3MBTL1,LARS2,LDAH,LIAS,LIMK2,LRP4,LRRC14,LSM5,LSM7,LTN1,LYPLA2,LZTR1,MAN1B1,MAN2C1,MANBA,MAP2K2,MAPK12,MAPK3,MAPK8IP3,MAPT,MBOAT2,MECP2,MED1,MED16,MED19,MELK,MINPP1,MKRN2,MLF1,MLST8,MOV10,MPP1,MRM1,MRPL13,MRPL22,MRPL43,MTAP,MTG1,MTHFD2L,MTR,MVD,MYNN,MYO3A,NAA60,NADSYN1,NAIP,NAMPT,NAP1L1,NDUFAB1,NDUFB4,NEAT1,NEK8,NELFA,NOL3,NOXRED1,NPLOC4,NR1H3,NSD3,NSMCE4A,NUDCD3,NUDT9,NUP214,OAT,OSBP,OSBPL2,OSBPL9,OTUD6B,P3H1,PAF1,PAPOLA,PC,PCBP2,PCCA,PCK2,PCMTD2,PDCD11,PDCD6IP,PHC2,PHF1,PHPT1,PICALM,PIDD1,PIGB,PIGQ,PIN1,PIWIL4,PLGRKT,POLA1,POLD1,POLE,POLG2,POLI,POLR2B,POLR3A,POMT1,POP5,PPIA,PPP1CC,PPP2R1A,PPP3CC,PRKG2,PRMT2,PSMB3,PSME3,PTRH2,PWP2,PYCR2,QARS1,QDPR,RABGEF1,RAD21,RAD51AP1,RAD54B,RAD9A,RAP1A,RBBP8,RBFA,RBL1,RBM14,RBM34,RBMS3,RCHY1,REV1,RGP1,RNF121,RNF123,RNF25,RNF31,RPL11,RPL14,RPL30,RPL31,RPL35,RPL5,RPL7A,RPS14,RPS3,RRP7A,RSPRY1,RTEL1,RUVBL1,SAMHD1,SANBR,SCLY,SDHC,SEC14L2,SENP7,SERAC1,SERP1,SERPINB8,SET,SETD5,SGTA,SH3YL1,SIK3,SIN3A,SIN3B,SKP1,SLC25A10,SLC35D2,SLC37A4,SLC39A14,SLC44A2,SLC45A2,SLC7A11,SLC9A1,SLCO3A1,SMARCAD1,SMARCC1,SMC5,SMPD4,SMUG1,SMURF2,SNIP1,SNRNP200,SNRNP25,SNRPN,SORD,SPDYE18,SPIDR,SRPK1,ST3GAL4,ST6GALNAC6,STAT5B,STK19,STUB1,STX5,SUB1,SUCLG2,SUDS3,SULT4A1,SUPT4H1,SUV39H2,SYNJ2,TAF1,TAF6,TAX1BP1,TBCK,TCF12,TCOF1,TFEB,TFPT,TFRC,THNSL2,THOC2,THOP1,THRAP3,TMEM161A,TMEM165,TMEM68,TOP3A,TOPBP1,TP53BP1,TRIP4,TRMO,TRMT1,TRMT11,TRMT13,TRPC1,TSEN2,TTC21B,UBE2E3,UBE2L3,UBE3B,UBR2,UBR3,UBXN6,UEVLD,UNG,UNK,UROD,USP24,USP28,USP4,USP8,USP9X,UTP18,VEGFD,VIRMA,VPS33B,WDR4,WDR43,WDR74,WRAP53,XNDC1N-ZNF705EP-ALG1L9P,XPNPEP1,XPNPEP3,XRCC5,YDJC,ZBTB24,ZDHHC20,ZFPL1,ZKSCAN5,ZMYM5,ZNF195,ZNF254,ZNF276,ZNF333,ZNF473,ZNF561,ZNF678,ZNF75A,ZNF91,ZSCAN2,ZSCAN25,ZSCAN29
GO:BP	macromolecule modification	GO:0043412	FALSE	3.13378e-21	20.5039	3262	2276	528	21031	AARS1,ADAM9,ALG1,ALG5,ALG8,ALKBH1,ALKBH3,ANKLE2,AP3B1,ARHGEF2,ASCC2,B4GALT4,BIRC5,BRD2,BTBD1,CAMTA1,CCNB1IP1,CDC27,CDK12,CEP63,CHFR,CLK1,COPS3,COPS5,CSNK1D,DCUN1D2,DHPS,DNAJB11,DNAJB2,DNMT1,DPAGT1,DPH5,DPM1,DUS3L,DUSP12,DUSP22,EIF3F,EIF4G1,EIPR1,ELP1,ERP29,EZH2,FAM98A,FKBP1A,FLOT1,GORASP1,HDAC3,HDAC8,HGS,HRAS,HSF1,HSP90B1,ILKAP,IMPACT,ING5,ITCH,KLHL22,KRTCAP2,LRP5,LYPLAL1,MACROD2,MACROH2A1,MAN2A2,MAPK9,MARK3,MCRS1,METTL15,METTL22,METTL6,MPDU1,MTO1,MUTYH,NAA20,NCL,NDUFAF5,NDUFAF7,NDUFS4,NELFE,NMT1,NOP53,NOSIP,NPEPPS,NSMCE1,NSMCE2,NSUN4,NT5C2,NTAQ1,NTMT1,OGA,OS9,OSGEP,OXSR1,P4HB,PARP16,PARP6,PAXIP1,PCMT1,PGAP1,PGM3,PHB2,PHKG2,PIGF,PIGT,PIH1D1,PLAA,PMM2,POFUT2,POGLUT1,POMGNT1,PPIG,PPIH,PPP2R2A,PPP5C,PPP6R3,PRKAA1,PRKAB1,PRKRIP1,PRMT1,PRMT7,PSEN1,PTBP1,PTK2,PUS7,RABGGTB,RACK1,RAD51,RASSF1,RBCK1,RIOK3,RNF10,RNF181,RNFT1,RPS6KB1,RPS6KB2,RPUSD4,RYK,SAE1,SCYL3,SETD4,SETD6,SHARPIN,SHMT2,SLC25A26,SMCHD1,SMG1,SNRPB,SNX9,SOD1,SSH3,ST3GAL3,STAMBP,STK11,STK16,STYXL1,SUMF1,TAB2,TADA2A,TARDBP,TCF25,TFB1M,THUMPD2,TMEM260,TOR1A,TP53,TPP2,TRAIP,TRIT1,TRMT10B,TRMT6,TSPYL2,TTC3,TYK2,TYW1B,TYW5,U2AF2,UBE2V1,UBE2V2,UBE2Z,UBXN1,USP3,USP36,USP39,USP5,USP7,VCP,VCPKMT,WWTR1,YWHAE,ZDHHC16,ZDHHC6,ZMPSTE24,ABHD12,ADAM10,ADAM17,AGA,AGTPBP1,ALG9,ANAPC10,ARID4B,ARRB2,ASB1,BAK1,BOD1,BRAF,BUD23,C1ORF112,CACTIN,CALM3,CBFB,CBLL1,CCDC88A,CCNYL1,CDADC1,CDCA3,CDK10,CDK11A,CDK9,CEP295,CHEK2,CLK2,CLK4,COP1,COPS6,CTBP1,DAXX,DCAF17,DCAF6,DCUN1D4,DHDDS,DIMT1,DKC1,DLD,DMPK,DNAJC10,DNMT3A,DPH7,DVL3,ELP3,ERCC6,ERCC8,FBXW8,FKBP7,FNTB,FTSJ1,G2E3,G6PD,GGCX,GPAA1,GPS2,GTF2H1,HACE1,HDAC1,HDAC10,HLTF,HTATIP2,IKBKB,INPP5F,IRAK4,KCTD10,KCTD9,LARP7,LONP1,LRSAM1,MAP3K14,MAP3K7,MAPKAP1,MAPKAPK5,MARCHF5,MAST2,MBD4,MED12,MED17,METTL1,MGAT5B,MINDY3,MTA1,MTMR2,MTOR,MTRR,NAA16,NEDD8,NEK9,NGLY1,NKTR,NNT,NSMF,NUB1,OGT,OTULIN,PARN,PARP12,PCNP,PEX10,PHKG1,PIGA,PIGG,PIGL,PIGS,PILRB,PINX1,PKD1,PKIG,PLOD3,PLXNB2,POMT2,PPIE,PPIL2,PPM1D,PPP1R11,PPP1R15A,PPP1R7,PRKAG1,PTPN11,PTPN2,PTPRN,QPCTL,RAB3GAP1,RAB3GAP2,RAF1,RCE1,RIMKLB,RIPK1,RNF185,RPN2,RPS7,SIRT6,SMYD3,STAT2,STK25,STT3A,STX1A,SUMO1,SYNCRIP,TDG,TESK1,THUMPD1,TNK2,TRIM37,TRIM4,TRMT44,TRMU,TRPM7,TSC2,TTLL5,TTLL7,TWF1,TYW1,UBA5,UBE2I,UBE2J2,UBE2T,UCHL5,UGGT2,UHRF2,ULK4,USP15,USP48,VHL,VPS25,VPS28,VRK1,WASHC1,WDR5,YWHAB,ZDHHC17,ABCA7,ABR,AKAP9,AKT1,ALG13,ALG3,ALKBH8,ALS2,AMFR,ARIH2,ASPSCR1,ATE1,ATF2,B3GALNT2,BARD1,BAZ2A,BCR,BFAR,BLMH,C12ORF29,CAMK2G,CDC42BPA,CDK16,CDK3,CDK5RAP3,CLK3,CUL1,CUL7,DCAF4,DDB1,DDB2,DLST,DPH2,DUSP28,EHMT1,EIF2AK3,ELP2,ENSA,ENSG00000289720,ERBB2,ERC1,ERN1,FANCA,FANCC,FANCG,FANCI,FANCL,FBXL2,FBXO31,FBXO7,FBXW5,FECH,FGFR1,FKBP8,FLCN,FXR2,GAK,GALNT11,GNL3,GOLGA2,GSTP1,GTF2B,HINT1,HLCS,HMG20B,HUS1,ILF3,ILK,IQGAP1,IVNS1ABP,JMJD6,KAT5,KDM6A,LIMK2,LRP4,LTN1,LYPLA2,LZTR1,MAN1B1,MANBA,MAP2K2,MAPK12,MAPK3,MAPT,MECP2,MED1,MELK,MKRN2,MLST8,MRM1,MYO3A,NAA60,NDUFAB1,NEK8,NELFA,NSMCE4A,OSBP,OTUD6B,P3H1,PCMTD2,PHPT1,PIGB,PIGQ,PIN1,POMT1,PPIA,PPP1CC,PPP2R1A,PPP3CC,PRKG2,PRMT2,QARS1,RABGEF1,RAP1A,RCHY1,RNF121,RNF123,RNF25,RNF31,RPL11,RPL5,RPS3,SENP7,SERP1,SIK3,SKP1,SLCO3A1,SMC5,SMUG1,SMURF2,SPDYE18,SRPK1,ST3GAL4,ST6GALNAC6,STK19,STUB1,TAF1,TBCK,TFRC,THOP1,TMEM165,TRMO,TRMT1,TRMT11,TRMT13,UBE2E3,UBE2L3,UBE3B,UBR2,UBR3,UEVLD,UNG,USP24,USP28,USP4,USP8,USP9X,VEGFD,VIRMA,VPS33B,WDR4,XRCC5,ZDHHC20
GO:BP	regulation of mRNA processing	GO:0050684	TRUE	4.84504e-21	20.3147	134	2276	61	21031	AHCYL1,CIRBP,DAZAP1,DHX9,HNRNPA2B1,HNRNPK,HNRNPL,KHDRBS1,KHDRBS3,MAGOHB,NCL,NSRP1,NUP98,PTBP1,PUF60,RBM3,RBM39,RBM4,RBMX,SF1,SFSWAP,SLTM,SNRNP70,SRRM1,SRSF10,SRSF2,SRSF3,SRSF4,SRSF6,SRSF7,SRSF9,TRA2A,TRA2B,U2AF2,ZC3H14,CDK11A,CDK9,DDX17,LARP7,NCBP1,PTCD2,RBM25,SAFB2,SON,SUPT6H,TIA1,UPF1,UPF3A,YTHDC1,ACIN1,BARD1,CDC73,CELF6,DDX5,FXR2,HNRNPU,JMJD6,PAF1,PAPOLA,SRPK1,THRAP3
GO:BP	cell cycle process	GO:0022402	FALSE	4.98457e-21	20.3024	1276	2276	258	21031	AKAP8L,ALMS1,ANKLE2,BABAM1,BCL2L1,BECN1,BIRC5,C11ORF80,C2CD3,CCDC57,CCNB1IP1,CCNH,CCNL1,CCNL2,CDC27,CENATAC,CENPM,CEP63,CHFR,CHMP4A,CHORDC1,CSNK1D,CSPP1,CTC1,DCTN2,DIS3L2,DONSON,DRG1,EIF4G1,ENKD1,EZH2,GINS1,HAUS1,HAUS2,HDAC3,HDAC8,HJURP,KHDRBS1,KIAA0753,KIF22,KLHL22,LPIN1,LRP5,MACROH2A1,MBTPS1,MCM4,MITD1,MLH1,MSH5,MTA3,NCAPD3,NOP53,NSFL1C,NSMCE2,NTMT1,PAXIP1,PCNT,PHB2,PKP4,PMF1,PRC1,PSMC3IP,RAD51,RANBP1,RASSF1,RDX,RIOK3,RNASEH2B,RPS6KB1,RRM1,RRM2,SBDS,SEPTIN2,SMC4,SNX9,STAG1,STAMBP,STK11,TAF2,TBCE,THOC1,THOC5,TIPIN,TMEM67,TP53,TTC19,TUBG2,TUBGCP2,UBXN2B,UIMC1,VCP,WDR62,XPO1,YTHDC2,ZMPSTE24,AAAS,ADAM17,AGO4,AKAP8,BBS4,BOD1,BORA,BRD4,BRIP1,C1ORF112,CALM3,CALR,CDC42,CDK10,CDK5RAP2,CENPV,CEP192,CEP250,CEP295,CEP76,CHEK2,CHMP2B,CNTROB,DDX39B,DYNC1H1,ERCC3,ERCC6,HINFP,INO80,INTS3,ITGB1,KIF11,KNSTRN,LIG1,MCPH1,MMS19,MSH6,MTCL1,MUS81,MYO19,NCAPG2,NCAPH2,NDC80,NME6,PAFAH1B1,PHGDH,PINX1,PKD1,PLSCR1,PPM1D,PSMD13,PSME2,PTPN11,PUM1,RAD51D,SMARCA4,SMARCD2,SON,STAG2,STIL,TCF3,TOP3B,TRIM37,TRIP13,TUBG1,TUBGCP3,TUBGCP4,UBE2I,UPF1,VRK1,WAC,ZW10,ACTL6A,AKT1,ATF2,BARD1,BCL7B,BIN3,CDC73,CDK3,CDK5RAP3,CEP126,CHD3,CLASP1,CNTLN,CUL1,CUL7,DDB1,DDX11,DGKZ,DLG1,EFHC1,ENSA,ERCC2,EXOC3,EXOC4,FANCA,FBXO31,FBXO7,FBXW5,FGFR1,FLCN,GOLGA2,GTF2B,HAUS4,HAUS5,HFM1,HNRNPU,HUS1,IQGAP1,KAT5,KIF20A,KIF2C,L3MBTL1,LIMK2,MDM1,MECP2,MED1,MELK,MLF1,MYH10,NAA60,NCAPD2,PAF1,PCM1,PDCD6IP,PDE4DIP,PIDD1,PIN1,POLA1,POLE,PPP2R1A,PRMT2,PSME3,RAD21,RAD51AP1,RAD54B,RAD9A,RBBP8,RBL1,RBM14,RCC1,RINT1,RMDN1,RPS3,RTEL1,SIN3A,SKA3,SMARCAD1,SMARCC1,SMC5,SRPK1,SYCP2L,TAF1,TOP3A,TOPBP1,TP53BP1,TUBGCP5,UBE2L3,UBR2,USP28,USP8,USP9X
GO:BP	regulation of nitrogen compound metabolic process	GO:0051171	FALSE	2.14114e-20	19.6694	5440	2276	792	21031	AARS1,AATF,ACOT8,ACSL3,ADAM9,AHCYL1,AHI1,AKAP17A,AKAP8L,ALKBH1,ANKLE2,AP3B1,ARHGEF2,ASCC2,ATF4,ATXN2,AZIN1,BABAM1,BCAS3,BCLAF1,BIRC5,BRD2,BRD9,BUD31,BZW2,C2CD3,CAMTA1,CBY1,CCNH,CCNL1,CCNL2,CDK12,CENATAC,CEP63,CHD2,CHD4,CHFR,CIRBP,CLK1,CLN6,CNOT3,COPS3,COPS5,CREBZF,CSNK1D,CTC1,DAZAP1,DCUN1D2,DDIT3,DDX1,DDX49,DEAF1,DEK,DHFR,DHX29,DHX9,DIS3L2,DMTF1,DNAJB2,DNAJC2,DND1,DNMT1,DUS3L,DUSP22,DXO,EAF2,EAPP,EIF2B2,EIF3C,EIF3D,EIF3E,EIF3H,EIF3K,EIF4A2,EIF4B,EIF4G1,EIF5,ELP1,ENO1,ENY2,EPC1,ERP29,EXOSC2,EXOSC8,EZH2,FIS1,FKBP1A,FLOT1,FLOT2,FUBP3,FURIN,FUS,GLMP,GTF2H3,GTF2I,GTPBP1,HDAC3,HDAC8,HDGF,HGS,HMGN1,HNRNPA2B1,HNRNPC,HNRNPH1,HNRNPH3,HNRNPK,HNRNPL,HRAS,HSF1,HSP90B1,IFT52,IMPACT,ING3,ING5,INTS4,ITCH,KANSL2,KARS1,KHDRBS1,KHDRBS3,KMT2B,LARP1B,LBHD1,LPIN1,LRP5,LRPPRC,MACROH2A1,MAGOHB,MAPK9,MARS1,MCM4,MCRS1,MLH1,MLLT10,MTA3,MTCH1,MYSM1,N4BP2L2,NCL,NCOA5,NCSTN,NDUFA13,NDUFS4,NELFCD,NELFE,NOLC1,NOP53,NOSIP,NSD2,NSF,NSMCE1,NSMCE2,NSRP1,NUP98,NVL,PABPC4,PARL,PARP16,PAXBP1,PAXIP1,PBX4,PDK1,PHB2,PHF20L1,PIH1D1,PLAA,PMF1,PMS2,POLDIP3,POLR3C,POT1,PPP4C,PPP6R3,PQBP1,PRKAA1,PRKRA,PRKRIP1,PRMT1,PSEN1,PSMA3,PSMC3,PSMC3IP,PSMC5,PSMC6,PSMD1,PSPC1,PTBP1,PTBP2,PTK2,PUF60,PUS7,RACK1,RAD23A,RAD51,RAD52,RASSF1,RBBP4,RBCK1,RBM3,RBM39,RBM4,RBMX,RCOR3,RDX,REXO4,RFC2,RFC5,RHBDD3,RMND1,RNF10,RNFT1,RPL13A,RPS6KB1,RPS6KB2,RPS9,RPUSD4,RUVBL2,SAE1,SAP30BP,SARNP,SCMH1,SETD4,SETD6,SF1,SF3B1,SFPQ,SFSWAP,SHMT2,SLC15A4,SLTM,SMCHD1,SMG1,SNF8,SNRNP70,SNX5,SNX9,SOD1,SPIN3,SREBF2,SRP9,SRRM1,SRRT,SRSF10,SRSF2,SRSF3,SRSF4,SRSF6,SRSF7,SRSF9,STAT1,STK11,STK16,STYXL1,SUPT16H,TAB2,TADA2A,TAF15,TAF1D,TAF2,TARDBP,TBP,TBX19,TCEA1,TCF25,THOC1,THOC5,TIPIN,TP53,TRA2A,TRA2B,TRNAU1AP,TSFM,TSPYL2,U2AF2,UBE2V1,UBE2V2,UBP1,UBXN1,UIMC1,USP3,USP36,USP5,USP7,VCP,WWTR1,XPO1,YAF2,YWHAE,YY1AP1,ZC3H14,ZFAND2A,ZMPSTE24,ZNF131,ZNF212,ZNF235,ZNF326,ZNF383,ZNF431,ZNF550,ZNF577,ZNF638,ZNF695,ZNF875,ACD,ACTR6,ADAM17,AGO1,AGO3,AGO4,AGTPBP1,AIFM1,ANKRD23,ANXA2,AP3D1,APBB3,APLF,ARID4B,ARRB2,ATAD2,BAK1,BCAP31,BEND6,BLOC1S2,BOD1,BRAF,BRD1,BRD4,BRIP1,BUD23,C1ORF112,C3ORF33,CAAP1,CACTIN,CALM3,CALR,CBFA2T2,CBFB,CCDC124,CCDC88A,CCNYL1,CCT3,CCT5,CDC42,CDCA7,CDK11A,CDK5RAP2,CDK9,CEP290,CEP295,CHEK2,CLK2,CLK4,CNOT10,CNOT2,COP1,COPS6,CTBP1,CTSD,DAXX,DCAF6,DCP1B,DCUN1D4,DDX17,DDX39B,DFFB,DHX34,DIABLO,DIMT1,DKC1,DNAJC10,DNMT3A,DVL3,EIF2B4,ELP3,ENSG00000256566,ENSG00000268107,ERBIN,ERCC6,ERCC8,EWSR1,EXOSC7,EXOSC9,FBXW8,FUBP1,G6PD,GCFC2,GOLGB1,GPBP1L1,GPS2,GTF2H1,HBS1L,HDAC1,HDAC10,HINFP,HLTF,HNRNPD,HNRNPLL,HP1BP3,HSPD1,HTATIP2,HTRA2,IDE,IGF2BP3,IKBKB,INO80,INO80E,INPP5F,INTS10,INTS11,INTS3,IRF3,KANSL1,KANSL3,KDM2A,KLF6,KMT5B,L3MBTL2,LARP7,LONP1,LPIN2,LPXN,MAP3K7,MAPKAP1,MAPKAPK5,MAX,MBTD1,MC1R,MCM7,MCPH1,MED12,MED17,MED24,METTL1,MFSD8,MMS19,MPV17,MRPS27,MSH3,MSH6,MTA1,MTDH,MTOR,NAA16,NACA,NBAS,NCBP1,NECAB3,NEDD8,NFKBIB,NMD3,NNT,NOD1,NR1H2,NRDC,NSMF,NUB1,NUP85,OGT,OTULIN,PARN,PCGF6,PDE8A,PFDN5,PHF19,PIK3R2,PILRB,PINX1,PKD1,PKIG,PKM,PLA2G6,PLSCR1,PLXNB2,POLR3F,POMT2,PPIE,PPM1D,PPP1R11,PPP1R15A,PPP1R7,PRDM4,PRELID1,PRKAG1,PSMA6,PSMD2,PSMD9,PSME2,PTCD2,PTCD3,PTGES2,PTPN11,PTPN2,PTPRN,PUM1,RAB3GAP1,RAB3GAP2,RAF1,RBM25,RFC1,RIOK1,RIPK1,RNF185,RPS7,RTEL1-TNFRSF6B,RTN2,SAFB2,SECISBP2,SELENOW,SETDB1,SF3B3,SIRT6,SLC11A2,SLC38A2,SLC6A9,SMARCA4,SMARCD2,SMYD3,SON,SRA1,SREBF1,STAT2,STN1,STRN3,SUMO1,SUPT20H,SUPT6H,SYNCRIP,TAF5,TASP1,TCERG1,TCF3,TCP1,TDG,TENT2,TESK1,TIA1,TNK2,TRADD,TRAP1,TRIM37,TRIP13,TSC2,TUT7,TWF1,UBE2I,UCHL5,UPF1,UPF3A,VHL,VPS25,VPS28,WAC,WASHC1,WDR5,YTHDC1,YWHAB,YY1,ZNF197,ZNF213,ZNF223,ZNF250,ZNF273,ZNF300,ZNF33B,ZNF517,ZNF519,ZNF544,ZNF568,ZNF692,ZNF76,ZNF765,ZNHIT1,ZSCAN23,ZSCAN32,ABCA7,ACIN1,ACTL6A,AKAP9,AKNA,AKT1,ALS2,ARF4,ARIH2,ASPSCR1,ATF2,ATF6,BARD1,BAZ2A,BCKDK,BCL2L13,BCL7B,BCR,BRD3,BRPF1,CAMTA2,CBX1,CCT8,CDC73,CDH1,CDK5RAP3,CELF6,CHD3,CLK3,CREB3L4,CSDE1,CTDSPL2,CTSA,CYFIP1,DDB1,DDX11,DDX5,DENND4A,DLG1,DNAJC1,DNAJC17,DNM1L,DROSHA,EDRF1,EEF1A1,EEF1D,EHMT1,EIF2AK3,EIF2B5,EIF6,ELP2,EMSY,ENSA,ERBB2,ERC1,ERCC2,ERN1,FANCI,FECH,FGFR1,FKBP8,FLCN,FOXK2,FXR2,GGA3,GNL3,GOLGA2,GON4L,GSTP1,HDGFL2,HINT1,HMG20B,HNRNPU,HUS1,ICE2,IFRD2,ILF3,ILK,IQGAP1,IREB2,IRF1,IVNS1ABP,JMJD6,KAT5,KDM3A,KDM6A,KPNA1,L3MBTL1,LIMK2,LRP4,LRRC14,MAP2K2,MAPK12,MAPK3,MAPT,MECP2,MED1,MED16,MED19,MKRN2,MLF1,MLST8,MOV10,MRPL13,MTG1,MYNN,NAIP,NAMPT,NEAT1,NELFA,NOL3,NR1H3,NSD3,NSMCE4A,OSBP,OTUD6B,P2RX4,P3H1,PAF1,PAPOLA,PCBP2,PHC2,PHF1,PICALM,PIDD1,PIN1,PIWIL4,PLGRKT,POLG2,POMT1,PPIA,PPP2R1A,PRMT2,PSME3,QARS1,RABGEF1,RAD21,RAD51AP1,RAP1A,RBBP8,RBL1,RBM14,RCHY1,RGP1,RNF25,RNF31,RPL11,RPL5,RPS14,RPS3,RTEL1,RUVBL1,SEC14L2,SERP1,SERPINB8,SET,SETD5,SGTA,SIN3A,SIN3B,SKP1,SLC7A11,SLC9A1,SLCO3A1,SMARCAD1,SMARCC1,SMC5,SMURF2,SNIP1,SPDYE18,SPIDR,SRPK1,STAT5B,STUB1,STX5,SUB1,SUDS3,SUPT4H1,SUV39H2,TAF1,TAF6,TAX1BP1,TCF12,TCOF1,TFEB,TFPT,TFRC,THRAP3,TMEM161A,TP53BP1,TRIP4,TTC21B,UBE2L3,UBR3,UNK,USP4,USP8,USP9X,VEGFD,WDR43,WRAP53,XRCC5,ZBTB24,ZFPL1,ZKSCAN5,ZMYM5,ZNF195,ZNF254,ZNF276,ZNF333,ZNF473,ZNF561,ZNF678,ZNF75A,ZNF91,ZSCAN2,ZSCAN25,ZSCAN29
GO:BP	regulation of primary metabolic process	GO:0080090	FALSE	3.57572e-19	18.4466	5591	2276	804	21031	AARS1,AATF,ACADM,ACOT8,ACSL3,ADAM9,AHCYL1,AHI1,AKAP17A,AKAP8L,ALKBH1,ANKLE2,AP3B1,ARHGEF2,ASCC2,ATF4,ATXN2,AZIN1,BABAM1,BCAS3,BCLAF1,BIRC5,BRD2,BRD9,BUD31,BZW2,C1QTNF3,C2CD3,CAMTA1,CBY1,CCNH,CCNL1,CCNL2,CDK12,CENATAC,CEP63,CHD2,CHD4,CHFR,CIRBP,CLK1,CLN6,CNOT3,COPS3,COPS5,CREBZF,CSNK1D,CTC1,DAZAP1,DCUN1D2,DDIT3,DDX1,DDX49,DEAF1,DEK,DHFR,DHX29,DHX9,DIS3L2,DMTF1,DNAJB2,DNAJC2,DND1,DNMT1,DUS3L,DUSP22,DXO,EAF2,EAPP,EIF2B2,EIF3C,EIF3D,EIF3E,EIF3H,EIF3K,EIF4A2,EIF4B,EIF4G1,EIF5,ELP1,ENO1,ENY2,EPC1,ERP29,EXOSC2,EXOSC8,EZH2,FIS1,FKBP1A,FLOT1,FLOT2,FUBP3,FURIN,FUS,GLMP,GTF2H3,GTF2I,GTPBP1,HDAC3,HDAC8,HDGF,HGS,HMGN1,HNRNPA2B1,HNRNPC,HNRNPH1,HNRNPH3,HNRNPK,HNRNPL,HRAS,HSF1,HSP90B1,IFT52,IMPACT,ING3,ING5,INTS4,ITCH,KANSL2,KARS1,KHDRBS1,KHDRBS3,KMT2B,LARP1B,LBHD1,LPCAT3,LPIN1,LRP5,LRPPRC,MACROH2A1,MAGOHB,MAPK9,MARS1,MBTPS1,MCM4,MCRS1,MLH1,MLLT10,MTA3,MTCH1,MYSM1,N4BP2L2,NCL,NCOA5,NCSTN,NDUFA13,NDUFS4,NELFCD,NELFE,NOLC1,NOP53,NSD2,NSF,NSMCE1,NSMCE2,NSRP1,NUP98,NVL,PABPC4,PANK2,PARL,PARP16,PAXBP1,PAXIP1,PBX4,PDK1,PHB2,PHF20L1,PHKG2,PIH1D1,PLAA,PMF1,PMS2,POLDIP3,POLR3C,POT1,PPP4C,PPP6R3,PQBP1,PRKAA1,PRKRA,PRKRIP1,PRMT1,PSEN1,PSMA3,PSMC3,PSMC3IP,PSMC5,PSMC6,PSMD1,PSPC1,PTBP1,PTBP2,PTK2,PUF60,PUS7,RACK1,RAD23A,RAD51,RAD52,RASSF1,RBBP4,RBCK1,RBM3,RBM39,RBM4,RBMX,RCOR3,RDX,REXO4,RFC2,RFC5,RHBDD3,RMND1,RNF10,RNFT1,RPL13A,RPS6KB1,RPS6KB2,RPS9,RPUSD4,RUVBL2,SAE1,SAP30BP,SARNP,SCARB2,SCMH1,SETD4,SETD6,SF1,SF3B1,SFPQ,SFSWAP,SHMT2,SLC15A4,SLTM,SMCHD1,SMG1,SNF8,SNRNP70,SNX5,SNX9,SOD1,SPIN3,SREBF2,SRP9,SRRM1,SRRT,SRSF10,SRSF2,SRSF3,SRSF4,SRSF6,SRSF7,SRSF9,STAT1,STK11,STK16,STYXL1,SUPT16H,TAB2,TADA2A,TAF15,TAF1D,TAF2,TARDBP,TBP,TBX19,TCEA1,TCF25,THOC1,THOC5,TIPIN,TP53,TRA2A,TRA2B,TRNAU1AP,TSFM,TSPYL2,U2AF2,UBE2V1,UBE2V2,UBP1,UBXN1,UIMC1,USP3,USP36,USP5,USP7,VCP,WWTR1,XPO1,YAF2,YWHAE,YY1AP1,ZC3H14,ZFAND2A,ZMPSTE24,ZNF131,ZNF212,ZNF235,ZNF326,ZNF383,ZNF431,ZNF550,ZNF577,ZNF638,ZNF695,ZNF875,ACD,ACTR6,ADAM17,AGO1,AGO3,AGO4,AGTPBP1,AIFM1,ANKRD23,ANXA2,AP3D1,APBB3,APLF,ARID4B,ARRB2,ATAD2,BAK1,BBS4,BCAP31,BEND6,BLOC1S2,BOD1,BRAF,BRD1,BRD4,BRIP1,BUD23,C1ORF112,C3ORF33,CAAP1,CACTIN,CALM3,CALR,CBFA2T2,CBFB,CCDC124,CCDC88A,CCNYL1,CCT3,CCT5,CDC42,CDCA7,CDK11A,CDK5RAP2,CDK9,CEP290,CEP295,CHEK2,CLK2,CLK4,CNOT10,CNOT2,COP1,COPS6,CTBP1,CTSD,DAGLB,DAXX,DCAF6,DCP1B,DCUN1D4,DDX17,DDX39B,DFFB,DHX34,DIABLO,DIMT1,DKC1,DNAJC10,DNMT3A,DVL3,EIF2B4,ELP3,ENSG00000256566,ENSG00000268107,ERBIN,ERCC6,ERCC8,EWSR1,EXOSC7,EXOSC9,FBXW8,FUBP1,G6PD,GCFC2,GOLGB1,GPBP1L1,GPS2,GTF2H1,HBS1L,HDAC1,HDAC10,HINFP,HLTF,HNRNPD,HNRNPLL,HP1BP3,HSPD1,HTATIP2,HTRA2,IDE,IGF2BP3,IKBKB,INO80,INO80E,INPP5F,INTS10,INTS11,INTS3,IRF3,KANSL1,KANSL3,KDM2A,KLF6,KMT5B,L3MBTL2,LARP7,LONP1,LPIN2,LPXN,MAP3K7,MAPKAP1,MAPKAPK5,MAX,MBOAT7,MBTD1,MC1R,MCM7,MCPH1,MED12,MED17,MED24,METTL1,MFSD8,MMS19,MPV17,MRPS27,MSH3,MSH6,MTA1,MTDH,MTMR1,MTMR2,MTOR,NAA16,NACA,NBAS,NCBP1,NECAB3,NEDD8,NFKBIB,NMD3,NNT,NOD1,NR1H2,NRDC,NSMF,NUB1,NUP85,OGT,OTULIN,PARN,PCGF6,PDE8A,PFDN5,PGP,PHF19,PIK3R2,PILRB,PINX1,PKD1,PKIG,PKM,PLA2G6,PLSCR1,PLXNB2,POLR3F,POMT2,PPIE,PPM1D,PPP1R11,PPP1R15A,PPP1R7,PRDM4,PRELID1,PRKAG1,PSMA6,PSMD2,PSMD9,PSME2,PTCD2,PTCD3,PTGES2,PTPN11,PTPN2,PTPRN,PUM1,RAB3GAP1,RAB3GAP2,RAF1,RBM25,RFC1,RIOK1,RIPK1,RNF185,RPS7,RTEL1-TNFRSF6B,RTN2,SAFB2,SECISBP2,SELENOW,SETDB1,SF3B3,SIRT6,SLC11A2,SLC38A2,SLC6A9,SMARCA4,SMARCD2,SMYD3,SON,SRA1,SREBF1,STAT2,STN1,STRN3,SUMO1,SUPT20H,SUPT6H,SYNCRIP,TAF5,TASP1,TCERG1,TCF3,TCP1,TDG,TENT2,TESK1,TIA1,TNK2,TRADD,TRAP1,TRIM37,TRIP13,TSC2,TUT7,TWF1,UBE2I,UCHL5,UPF1,UPF3A,VHL,VPS25,VPS28,WAC,WASHC1,WDR5,YTHDC1,YWHAB,YY1,ZNF197,ZNF213,ZNF223,ZNF250,ZNF273,ZNF300,ZNF33B,ZNF517,ZNF519,ZNF544,ZNF568,ZNF692,ZNF76,ZNF765,ZNHIT1,ZSCAN23,ZSCAN32,ABCA7,ACADVL,ACIN1,ACTL6A,AKAP9,AKNA,AKT1,ALS2,ARF4,ARIH2,ASPSCR1,ATF2,ATF6,BARD1,BAZ2A,BCKDK,BCL2L13,BCL7B,BRD3,BRPF1,CAMTA2,CBX1,CCT8,CDC73,CDH1,CDK5RAP3,CELF6,CHD3,CLCN2,CLK3,CREB3L4,CSDE1,CTDSPL2,CTSA,CYFIP1,DDB1,DDX11,DDX5,DENND4A,DLG1,DNAJC1,DNAJC17,DNM1L,DROSHA,EDRF1,EEF1A1,EEF1D,EHMT1,EIF2AK3,EIF2B5,EIF6,ELP2,EMSY,ENSA,ERBB2,ERC1,ERCC2,ERN1,FANCI,FECH,FGFR1,FKBP8,FLCN,FOXK2,FXR2,GGA3,GNL3,GOLGA2,GON4L,GSTP1,HDGFL2,HINT1,HMG20B,HNRNPU,HUS1,ICE2,IFRD2,ILF3,ILK,IQGAP1,IREB2,IRF1,IVNS1ABP,JMJD6,KAT5,KDM3A,KDM6A,KPNA1,L3MBTL1,LIMK2,LRP4,LRRC14,MAP2K2,MAPK12,MAPK3,MAPT,MECP2,MED1,MED16,MED19,MKRN2,MLF1,MLST8,MOV10,MRPL13,MTG1,MYNN,NAIP,NAMPT,NEAT1,NELFA,NOL3,NR1H3,NSD3,NSMCE4A,OSBP,OTUD6B,P3H1,PAF1,PAPOLA,PCBP2,PHC2,PHF1,PICALM,PIDD1,PIN1,PIWIL4,PLGRKT,POLG2,POMT1,PPIA,PPP2R1A,PRMT2,PSME3,QARS1,RABGEF1,RAD21,RAD51AP1,RAP1A,RBBP8,RBL1,RBM14,RCHY1,RGP1,RNF25,RNF31,RPL11,RPL5,RPS14,RPS3,RTEL1,RUVBL1,SEC14L2,SERP1,SERPINB8,SET,SETD5,SGTA,SIN3A,SIN3B,SKP1,SLC7A11,SLC9A1,SLCO3A1,SMARCAD1,SMARCC1,SMC5,SMURF2,SNIP1,SPDYE18,SPIDR,SRPK1,STAT5B,STUB1,STX5,SUB1,SUDS3,SUPT4H1,SUV39H2,TAF1,TAF6,TAX1BP1,TCF12,TCOF1,TFEB,TFPT,TFRC,THRAP3,TMEM161A,TP53BP1,TRIP4,TTC21B,UBE2L3,UBR3,UNK,USP4,USP8,USP9X,VEGFD,WDR43,WRAP53,XRCC5,ZBTB24,ZFPL1,ZKSCAN5,ZMYM5,ZNF195,ZNF254,ZNF276,ZNF333,ZNF473,ZNF561,ZNF678,ZNF75A,ZNF91,ZSCAN2,ZSCAN25,ZSCAN29
GO:BP	organic substance transport	GO:0071702	FALSE	4.4015e-19	18.3564	2358	2276	402	21031	AACS,ACSL3,ADAM9,AHCYL1,AKAP8L,AP3B1,AP3S2,APOO,ARFGAP2,ARFIP2,ARFRP1,ARHGEF2,ARL1,ATP2C1,ATXN2,AZIN1,BBS2,BCLAF1,BECN1,BIRC5,BSG,C1QTNF3,CANX,CAPN10,CHKA,CHMP4A,COG1,COPA,CYB5R1,DDX19B,DERL2,DHX9,EIPR1,ENY2,ERP29,FAM91A1,FIS1,FLOT1,FURIN,FYTTD1,GNPTG,GORASP1,GPR89A,HADH,HDAC3,HGS,HIKESHI,HM13,HNRNPA2B1,HSF1,HSP90B1,KHDRBS1,LMAN2L,LPCAT3,LRP5,LRPPRC,MAGOHB,MIA3,MTCH1,NADK,NAPA,NASP,NDUFA13,NECAP1,NPIPA1,NSF,NUP35,NUP88,NUP98,NXF1,OS9,PCNT,PEX1,PEX19,PEX7,PFKL,PGAP1,PHB2,PITPNM1,POLDIP3,PRELID3A,PRKAA1,PSEN1,RAB4A,RAB5A,RABGAP1L,RACK1,RBM4,RHBDD3,RPS6KB1,RUFY1,SARNP,SCARB2,SCFD1,SDAD1,SEC61A2,SERGEF,SLC15A4,SLC25A26,SLC25A39,SLC25A6,SLC36A4,SLC37A3,SLC38A6,SLC3A2,SLC7A6OS,SLU7,SMG1,SNF8,SNX17,SNX5,SNX9,SPG11,SREBF2,SRSF3,SRSF7,TARDBP,THOC1,THOC5,TIMM23B-AGAP6,TMED3,TMEM41B,TOM1,TOR1A,TP53,TRMT10B,VAPB,VCP,VPS11,WASHC3,XPO1,YWHAE,AAAS,AAGAB,ABCB6,ABCB8,ABCC2,ABCC5,ABCD4,ACD,AIFM1,AKAP8,ANXA2,AP1G2,AP2A2,AP3D1,AP4M1,AP5Z1,APBB3,ARFGEF2,ARRB2,ATG9A,ATP6AP1,ATP9B,BBS1,BBS4,BCAP31,BRAF,CALR,CCDC91,CD63,CDC42,CEP290,CHMP2B,CHTOP,CLTCL1,COPZ1,DDX19A,DDX39A,DDX39B,DNAJC13,FLVCR1,G6PC3,GBF1,GLUD1,GNAS,GOSR2,GOT2,GPS2,GRIPAP1,GUK1,HSPA9,HSPD1,IGF2BP3,IPO4,ITGB1,ITSN1,KDELR2,KPNA4,KTN1,LRSAM1,MCOLN1,MCU,NACA,NAPB,NAXE,NBAS,NCBP1,NECAB3,NMD3,NR1H2,NUP153,NUP58,NUP85,NUTF2,OPTN,PAFAH1B1,PAM16,PEX10,PEX16,PIK3R2,PKD1,PKIG,PLA2G6,PLEKHF2,PLSCR1,POM121C,PRELID1,PSMD9,PTPN11,PTPRN,RAB2A,RAB3GAP1,RAB3GAP2,RABL2A,RAF1,RANBP3,RAP1GDS1,RIPK1,RPAIN,RTN2,RUFY3,SCAMP4,SEC61A1,SFXN2,SGCB,SIRT6,SLC29A2,SLC38A2,SLC44A1,SLC4A3,SLC4A5,SLC6A9,SLC9B2,SMG7,SNAP23,SNX1,SNX14,SREBF1,SRP54,STX1A,SUMO1,SUPT6H,SURF4,TANGO2,TBC1D17,TIMM17B,TIMM44,TM9SF4,TNPO3,TOMM20,TPCN2,TRIM37,TSC2,UBAC2,UNC119B,UPF1,UPF3A,USE1,VAMP7,VPS25,VPS26B,VPS28,VPS35L,VPS36,VPS45,VPS51,VPS53,VPS8,WASHC1,WASHC4,XKR6,YTHDC1,ZDHHC17,ZFAND1,ZW10,ABCA5,ABCA7,ABCC10,AKT1,ANK2,AP1M2,AP3B2,ARF4,ARL6,ARRDC2,ASPSCR1,ATF2,ATP13A1,AUP1,BARD1,BCR,BET1,CAMK2G,CCHCR1,CD320,CDH1,CDK16,CLTA,CLTB,COG4,COPG1,COPG2,CPT1B,CSE1L,CTDSPL2,CTSA,DNAJC1,DNM1L,EMD,ENSA,ERC1,EXOC3,EXOC4,FAM3B,GGA3,GLE1,GOLGA2,HDLBP,HEATR3,HOOK2,KIF20A,KIF5C,KPNA1,LSG1,MAPK8IP3,MECP2,MED1,MIA2,MYH10,NEAT1,NECAP2,NPLOC4,NR1H3,NUP214,OSBP,OSBPL2,OSBPL9,P2RX4,P3H1,PCK2,PCM1,PDCD6IP,PLEKHM1,PPIA,RAB18,RAB28,RAB34,RABGEF1,RANBP17,RGPD2,RINT1,SEC16A,SEC24D,SEC31A,SEC63,SERAC1,SERP1,SFXN4,SFXN5,SLC25A10,SLC2A11,SLC35B3,SLC35D2,SLC37A4,SLC38A7,SLC39A14,SLC43A1,SLC44A2,SLC45A2,SLC5A12,SLC7A11,SLC7A6,SLCO3A1,STX2,STX5,STXBP2,TFRC,THOC2,TMCO6,TNPO2,UEVLD,USP9X,VPS33B,VPS41,WASHC2C,XPO4,XPO6,XPOT,YIF1A,YKT6,ZFYVE16
GO:BP	localization	GO:0051179	FALSE	7.59999e-19	18.1192	5520	2276	794	21031	AACS,ACSL3,ACTR10,ADAM9,AHCYL1,AHI1,AKAP8L,ALMS1,AP3B1,AP3S2,APOO,ARFGAP2,ARFIP2,ARFRP1,ARHGEF2,ARL1,ATF4,ATP2C1,ATP5F1A,ATP5F1C,ATP5PO,ATP6V0A1,ATP6V1D,ATP6V1G1,ATXN2,AZIN1,BBS2,BCL2L1,BCLAF1,BECN1,BIRC5,BSG,C1QTNF3,C2CD3,CACNB1,CANX,CAPN10,CBY1,CCZ1B,CHKA,CHMP4A,CLDN15,COG1,COPA,COPS5,COX18,COX4I1,CSNK1D,CYB5R1,DCTN2,DDIT3,DDX1,DDX19B,DDX42,DENND5A,DERL2,DHX9,DNAJB2,DPY30,DYNC1I2,EIF4G1,EIPR1,EMC4,EMC9,ENKD1,ENY2,ERP29,EZH2,FAM149B1,FAM91A1,FAM98A,FIS1,FKBP1A,FLOT1,FLOT2,FUBP3,FURIN,FYTTD1,GAS8,GLMP,GNPTG,GORASP1,GPR89A,GUCA1B,HACL1,HADH,HDAC3,HDGF,HEXA,HGS,HIKESHI,HM13,HNRNPA2B1,HNRNPK,HPS1,HRAS,HSF1,HSP90B1,HYOU1,IFT122,IFT52,IMMP1L,ITCH,JPX,KCNMB3,KHDRBS1,KIAA0753,KIF22,LAMTOR2,LETMD1,LMAN2L,LMBRD1,LPCAT3,LRP5,LRPPRC,MACROH2A1,MAGOHB,MAPK9,MARK3,MBTPS1,MCM9,MCRS1,MESD,MFSD1,MFSD3,MIA3,MICU2,MLH1,MSTO1,MTCH1,MUC20-OT1,NADK,NAPA,NASP,NDUFA13,NDUFS7,NECAP1,NELFE,NIPSNAP2,NME1,NMT1,NOL8,NOMO2,NOP53,NOP58,NPEPPS,NPHP3,NPIPA1,NSD2,NSF,NSFL1C,NUP35,NUP88,NUP98,NVL,NXF1,ODR4,OFD1,OS9,OXSR1,P4HB,PARL,PCNT,PEX1,PEX19,PEX7,PFKL,PGAP1,PHB2,PIH1D1,PIP5K1A,PITPNM1,PITRM1,PLAA,PMF1,PMPCA,PMPCB,POFUT2,POLDIP3,POMGNT1,POT1,PRELID3A,PRKAA1,PSEN1,PTK2,RAB4A,RAB5A,RABEPK,RABGAP1L,RACK1,RANBP1,RBM4,RDX,RHBDD3,RHOT2,RPS6KB1,RUFY1,RUVBL2,SAE1,SARNP,SCARB2,SCFD1,SCYL3,SDAD1,SEC61A2,SEPTIN2,SERGEF,SLC15A4,SLC20A1,SLC25A26,SLC25A3,SLC25A39,SLC25A6,SLC36A4,SLC37A3,SLC38A6,SLC39A9,SLC3A2,SLC7A6OS,SLU7,SMG1,SNF8,SNX17,SNX5,SNX9,SOD1,SPCS1,SPG11,SREBF2,SRP19,SRP9,SRRM1,SRSF10,SRSF3,SRSF7,SSR2,STAG1,STK11,TARDBP,TBRG1,THOC1,THOC5,TIMM23B-AGAP6,TMED3,TMEM147,TMEM41B,TOM1,TOR1A,TP53,TPP1,TRAPPC2L,TRAPPC4,TRMT10B,TWF2,TYK2,UBXN2B,USP36,USP7,VAPB,VCP,VPS11,WASHC3,WDPCP,WHAMM,WWTR1,XPA,XPO1,YWHAE,ZDHHC6,ZFAND2A,ZMPSTE24,AAAS,AAGAB,ABCB6,ABCB8,ABCC2,ABCC5,ABCD4,ACD,ACTG1,ADAM10,ADGRV1,AGTPBP1,AIFM1,AKAP8,ANXA2,AP1G2,AP2A2,AP3D1,AP4M1,AP5Z1,APBB3,APLF,ARFGEF2,ARRB2,ATG9A,ATP6AP1,ATP6AP2,ATP6V0A2,ATP9B,BAK1,BBS1,BBS4,BCAP31,BLOC1S2,BOD1,BORA,BRAF,CALM3,CALR,CBLL1,CCDC66,CCDC88A,CCDC91,CCT3,CCT5,CD151,CD63,CDC42,CDK5RAP2,CDK9,CEP192,CEP250,CEP290,CEP295,CHMP2B,CHTOP,CLCN6,CLTCL1,CLUAP1,COPZ1,CORO1B,COX5B,CPNE1,CTBP1,CTSD,CUTC,DDX19A,DDX39A,DDX39B,DENND3,DKC1,DMPK,DNAJC13,DVL3,DYNC1H1,ENSG00000290890,EPS15L1,ERBIN,ERCC3,FKBP15,FLVCR1,G6PC3,G6PD,GBF1,GDAP1,GLUD1,GNAS,GOLGB1,GOSR2,GOT2,GPAA1,GPS2,GRIPAP1,GUK1,HINFP,HSPA9,HSPD1,HTATIP2,HTRA2,ICA1,IGF2BP3,IGF2R,IKBKB,INPP5F,IPO4,ITGB1,ITSN1,KCTD10,KDELR2,KIAA0586,KIF27,KNSTRN,KPNA4,KTN1,LARP7,LRSAM1,MARCHF5,MCM8,MCOLN1,MCPH1,MCU,MFSD8,MPV17,MTCL1,MTMR2,MTOR,MYO19,MYO5C,NACA,NAGLU,NAPB,NAXE,NBAS,NCBP1,NDC80,NECAB3,NEDD8,NEMF,NMD3,NNT,NOMO3,NPHP4,NR1H2,NUP153,NUP58,NUP85,NUTF2,OGT,OPA1,OPTN,PABPC1L,PAFAH1B1,PAM16,PARN,PDLIM7,PEX10,PEX16,PIK3R2,PINX1,PIP5K1C,PKD1,PKIG,PLA2G6,PLCB4,PLEKHF2,PLEKHM2,PLOD3,PLP2,PLSCR1,POM121C,PPIL2,PPP1R15A,PRELID1,PRKAG1,PSEN2,PSMD9,PTGES2,PTPN11,PTPN2,PTPRN,RAB2A,RAB3GAP1,RAB3GAP2,RABL2A,RAF1,RANBP3,RAP1GDS1,REPS1,RIPK1,RNF185,RPAIN,RSL1D1,RTN2,RUFY3,SCAMP4,SEC61A1,SFXN2,SGCB,SIRT6,SLC11A2,SLC25A40,SLC25A46,SLC29A2,SLC35G1,SLC38A2,SLC44A1,SLC4A3,SLC4A5,SLC6A9,SLC9A8,SLC9B2,SLMAP,SMG7,SMYD3,SNAP23,SNX1,SNX14,SPG7,SREBF1,SRP54,STIL,STK25,STX1A,SUMO1,SUPT6H,SURF4,TANGO2,TBC1D17,TCP1,TCTN1,TESK1,TFG,TIA1,TIMM17B,TIMM44,TM9SF1,TM9SF4,TMC6,TNK2,TNPO3,TOMM20,TPCN2,TRAPPC10,TRIM37,TRPM7,TSC2,TWF1,UBA5,UBAC2,UBE2I,UBE2J2,UNC119B,UPF1,UPF3A,UQCRH,USE1,VAMP7,VPS25,VPS26B,VPS28,VPS35L,VPS36,VPS45,VPS51,VPS53,VPS8,VRK1,WASHC1,WASHC4,WDR35,XKR6,YTHDC1,YWHAB,YY1,ZDHHC17,ZFAND1,ZW10,ABCA5,ABCA7,ABCC10,AFG3L2,AKAP9,AKT1,ALS2,ANK2,ANKRD13D,AP1M2,AP3B2,ARF4,ARHGAP11B,ARHGAP27,ARIH2,ARL6,ARRDC2,ASPSCR1,ATAD1,ATF2,ATP13A1,ATP1B3,ATP2A2,ATP5F1D,ATP6V0B,ATP6V1H,AUP1,BARD1,BCR,BCS1L,BET1,BIN3,CACNA1B,CACNB3,CAMK2G,CATSPER3,CCHCR1,CCT8,CD320,CDH1,CDK16,CDK5RAP3,CHERP,CLASP1,CLCC1,CLCN2,CLTA,CLTB,CNTLN,COG4,COPG1,COPG2,CPLANE1,CPT1B,CSE1L,CTDSPL2,CTNNA1,CTSA,CYFIP1,DEF8,DHCR24,DLG1,DLG5,DNAJC1,DNM1L,EIF2AK3,EIF6,EMC1,EMD,ENSA,ERBB2,ERC1,EXOC3,EXOC4,FAM3B,FBXO7,FGFR1,FKBP8,FLCN,GAK,GET1,GGA3,GLE1,GNL3,GOLGA2,GSTP1,H4C14,HDLBP,HEATR3,HK1,HNRNPU,HOOK2,HPS3,IREB2,ISCU,JMJD6,KAT5,KCNMA1,KIF20A,KIF2C,KIF5C,KIFBP,KPNA1,LDAH,LIMK2,LRP4,LRPAP1,LSG1,MAP2K2,MAPK3,MAPK8IP3,MAPT,MECP2,MED1,MIA2,MICU3,MKLN1,MYH10,NCLN,NEAT1,NECAP2,NOL3,NPLOC4,NR1H3,NUDCD3,NUP214,ODAD4,OSBP,OSBPL2,OSBPL9,P2RX4,P3H1,PAF1,PCK2,PCM1,PDCD6IP,PICALM,PIN1,PLEKHM1,PPIA,PPP1CC,PPP3CC,PRKG2,RAB18,RAB28,RAB34,RAB5IF,RABGEF1,RAD21,RANBP17,RAP1A,RGP1,RGPD2,RGS7,RINT1,RMDN1,RNF31,RPL11,RRP7A,RUVBL1,SCG3,SCN8A,SCNN1A,SEC16A,SEC24D,SEC31A,SEC63,SERAC1,SERP1,SFXN4,SFXN5,SGTA,SIK3,SIN3A,SKA3,SKP1,SLC12A4,SLC25A10,SLC2A11,SLC35B3,SLC35D2,SLC37A4,SLC38A7,SLC39A14,SLC43A1,SLC44A2,SLC45A2,SLC5A12,SLC7A11,SLC7A6,SLC9A1,SLCO3A1,SMC5,SPIDR,SRP68,STAT5B,STEEP1,STK11IP,STX2,STX5,STXBP2,SURF1,SYNE2,SYNJ2,SZT2,TCTN2,TFEB,TFRC,THOC2,TMCO3,TMCO6,TMEM165,TMEM79,TNPO2,TPCN1,TPT1,TRAPPC2,TRPC1,TTC17,TTC21B,UBE2L3,UBR3,UBXN6,UEVLD,UQCRC1,USP4,USP8,USP9X,VAMP4,VPS33B,VPS41,WASHC2C,WDR19,WIPI2,WRAP53,XPO4,XPO6,XPOT,XRCC5,YIF1A,YIPF1,YIPF2,YKT6,ZDHHC20,ZFPL1,ZFYVE16
GO:BP	mitotic cell cycle	GO:0000278	FALSE	3.17913e-18	17.4977	895	2276	193	21031	AATF,AKAP8L,ANKLE2,BABAM1,BECN1,BIRC5,CCDC57,CCNH,CDC27,CHFR,CHMP4A,CTC1,DCTN2,DIS3L2,DONSON,DRG1,EIF4G1,ENKD1,EZH2,GINS1,HDAC3,HSF1,KHDRBS1,KIF22,KLHL22,LPIN1,LRP5,MBTPS1,MCM4,MITD1,MTA3,NCAPD3,NLE1,NOLC1,NOP53,NSFL1C,NSMCE2,PCNT,PHB2,PPP5C,PRC1,RAD51,RANBP1,RDX,RNASEH2B,RPS6KB1,RRM1,RRM2,SBDS,SMC4,SNX9,STAG1,STAMBP,TADA2A,TAF2,TBCE,TIPIN,TP53,TTC19,TUBG2,TUBGCP2,UBXN2B,UIMC1,VCP,WDR62,YTHDC2,YWHAE,ZMPSTE24,AAAS,ADAM17,AKAP8,ANAPC10,ASNS,BBS4,BOD1,BORA,BRD4,C1ORF112,CALM3,CDC42,CDK10,CDK11A,CDK5RAP2,CEP192,CEP250,CHEK2,CHMP2B,CLTCL1,CNTROB,DYNC1H1,ERCC3,GBF1,HINFP,INO80,INTS3,ITGB1,KIF11,KNSTRN,LIG1,MAEA,MCPH1,MUS81,NCAPG2,NCAPH2,NDC80,NEK9,NME6,PAFAH1B1,PINX1,PKD1,PPM1D,PSME2,PTPN11,SMARCA4,SMARCD2,SON,SRA1,STAG2,STIL,TBCD,TCF3,TRIP13,TUBB3,TUBG1,TUBGCP3,TUBGCP4,UBE2I,VRK1,WAC,ZNRD2,ZW10,ACTL6A,AKT1,ATF2,BARD1,BCL7B,CDC73,CDK3,CDK5RAP3,CEP126,CLASP1,CUL1,CUL7,DDB1,DGKZ,DLG1,EFHC1,ENSA,ERCC2,EXOC3,EXOC4,FBXO31,FBXO7,FBXW5,FGFR1,GOLGA2,HNRNPU,HUS1,IQGAP1,KAT5,KIF15,KIF20A,KIF2C,L3MBTL1,MECP2,MELK,MYH10,NCAPD2,PDCD6IP,PIDD1,PIN1,POLA1,POLE,PPP2R1A,PRMT2,PSME3,RAD21,RAD9A,RBBP8,RBL1,RCC1,RINT1,RMDN1,RTEL1,SIN3A,SKA3,SMARCC1,SMC5,STAT5B,TOPBP1,TUBB6,TUBGCP5,USP8
GO:BP	regulation of mRNA metabolic process	GO:1903311	FALSE	4.55485e-18	17.3415	302	2276	93	21031	AHCYL1,CIRBP,CNOT3,DAZAP1,DHX9,DIS3L2,DND1,EXOSC2,EXOSC8,FUS,GTPBP1,HNRNPA2B1,HNRNPC,HNRNPK,HNRNPL,KHDRBS1,KHDRBS3,LARP1B,MAGOHB,MLH1,NCL,NSRP1,NUP98,PABPC4,PTBP1,PUF60,RBM3,RBM39,RBM4,RBMX,SF1,SFSWAP,SLTM,SNRNP70,SRRM1,SRSF10,SRSF2,SRSF3,SRSF4,SRSF6,SRSF7,SRSF9,TAF15,TARDBP,TRA2A,TRA2B,U2AF2,ZC3H14,AGO3,CDK11A,CDK9,CNOT10,CNOT2,DCP1B,DDX17,DHX34,EXOSC7,EXOSC9,HNRNPD,IGF2BP3,LARP7,NBAS,NCBP1,PARN,PTCD2,PUM1,RBM25,SAFB2,SECISBP2,SON,SUPT6H,SYNCRIP,TIA1,TUT7,UPF1,UPF3A,YTHDC1,ACIN1,AKT1,BARD1,CDC73,CELF6,CSDE1,DDX5,FXR2,HNRNPU,IREB2,JMJD6,MOV10,PAF1,PAPOLA,SRPK1,THRAP3
GO:BP	ribosome biogenesis	GO:0042254	FALSE	1.3253e-17	16.8777	322	2276	96	21031	AATF,DDX10,DDX49,DDX56,DHX29,EFL1,EIF5,EXOSC1,EXOSC2,EXOSC8,FRG1,GTF3A,IMP4,METTL15,METTL17,MRPS2,NLE1,NOL10,NOL8,NOLC1,NOP53,NOP56,NOP58,NSUN4,NUP88,NVL,PIH1D1,REXO4,RIOK3,RPL10A,RPLP0,RPS11,RPS12,RPS24,RPS27,RPS3A,RPS6,RPS8,RPS9,RPSA,RPUSD4,SBDS,SDAD1,SPATA5L1,TFB1M,TMA16,USP36,XPO1,BUD23,DDX17,DIMT1,DKC1,ERI3,EXOSC7,EXOSC9,LAS1L,LTO1,NMD3,NPM3,RIOK1,RPS19,RPS7,RRP36,RSL1D1,TSR1,UTP14A,WDR18,WDR55,C1ORF131,DDX51,DDX52,DROSHA,EIF6,ERCC2,GTPBP10,HEATR3,KRI1,LSG1,MRM1,NOM1,PDCD11,POP5,PWP2,RBFA,RBM34,RPL11,RPL14,RPL35,RPL5,RPL7A,RPS14,RRP7A,UTP18,WDR43,WDR74,XRCC5
GO:BP	rRNA metabolic process	GO:0016072	FALSE	3.06293e-17	16.5139	263	2276	84	21031	DDX10,DDX49,DDX56,EXOSC1,EXOSC2,EXOSC8,FRG1,GTF3A,IMP4,MACROH2A1,MARS1,METTL15,NCL,NOL10,NOL8,NOLC1,NOP53,NOP56,NOP58,NSUN4,NVL,PIH1D1,POLR1E,REXO4,RIOK3,RPL10A,RPS24,RPS27,RPS6,RPS8,RPUSD4,SBDS,TAF1B,TFB1M,TP53,USP36,BUD23,DDX17,DIMT1,DKC1,ERCC6,ERI3,EXOSC7,EXOSC9,LAS1L,MTOR,NPM3,RIOK1,RPS19,RPS7,RRP36,RSL1D1,SMARCA4,TRIR,TSR1,UTP14A,WDR18,WDR55,DDX11,DDX51,DDX52,DIS3L,DROSHA,EIF6,ERCC2,KRI1,MAPT,MRM1,PDCD11,POP5,PWP2,RBFA,RBM34,RPL11,RPL14,RPL35,RPL5,RPL7A,RPS14,RRP7A,TCOF1,UTP18,WDR43,WDR74
GO:BP	regulation of RNA splicing	GO:0043484	FALSE	3.81623e-17	16.4184	186	2276	68	21031	AKAP17A,CCNL1,CCNL2,CIRBP,CLK1,DAZAP1,ENY2,FUS,HNRNPA2B1,HNRNPH1,HNRNPH3,HNRNPK,HNRNPL,KHDRBS1,KHDRBS3,NCL,NSRP1,NUP98,PQBP1,PTBP1,PTBP2,PUF60,RBM3,RBM39,RBM4,RBMX,SF1,SFSWAP,SNRNP70,SRRM1,SRSF10,SRSF2,SRSF3,SRSF4,SRSF6,SRSF7,SRSF9,TRA2A,TRA2B,U2AF2,ZNF326,ZNF638,CDK11A,CLK2,CLK4,DDX17,HNRNPLL,LARP7,NCBP1,RBM25,SF3B3,SLC38A2,SON,SUPT20H,TIA1,UPF1,UPF3A,YTHDC1,ACIN1,CELF6,CLK3,DDX5,ERN1,FXR2,HNRNPU,JMJD6,SRPK1,THRAP3
GO:BP	intracellular protein transport	GO:0006886	FALSE	6.18222e-17	16.2089	686	2276	157	21031	AHCYL1,AP3B1,AP3S2,ARFIP2,ARFRP1,ARHGEF2,ARL1,BECN1,COPA,DERL2,ERP29,FAM91A1,GNPTG,HDAC3,HGS,HIKESHI,HM13,HSP90B1,MTCH1,NAPA,NDUFA13,NSF,NUP35,NUP88,NUP98,OS9,PCNT,PEX1,PEX19,PEX7,PHB2,PSEN1,RAB5A,SCARB2,SCFD1,SEC61A2,SLU7,SNF8,SNX17,SNX5,SNX9,SPG11,TARDBP,TMED3,TP53,TRMT10B,VCP,VPS11,XPO1,YWHAE,ACD,AP1G2,AP2A2,AP3D1,AP4M1,ATP6AP1,BCAP31,CALR,CDC42,CEP290,CLTCL1,COPZ1,GRIPAP1,HSPA9,IPO4,KPNA4,NAPB,NUP153,NUP58,NUP85,NUTF2,PAM16,PEX10,PEX16,PIK3R2,PKD1,PKIG,POM121C,PTPN11,RAB3GAP2,RABL2A,RANBP3,RPAIN,RTN2,RUFY3,SEC61A1,SIRT6,SNX1,SRP54,STX1A,SUMO1,TIMM17B,TIMM44,TM9SF4,TNPO3,TOMM20,TRIM37,TSC2,UBAC2,VPS25,VPS26B,VPS28,VPS36,VPS45,VPS53,VPS8,ZFAND1,AKT1,AP1M2,AP3B2,ARF4,ARL6,ASPSCR1,ATF2,AUP1,BARD1,BCR,CCHCR1,CDH1,CLTA,CLTB,COPG1,COPG2,CSE1L,CTDSPL2,CTSA,EMD,GGA3,HEATR3,KIF5C,KPNA1,MAPK8IP3,MED1,MIA2,NPLOC4,NUP214,PCM1,RAB18,RAB28,RANBP17,RGPD2,SEC16A,SEC24D,SEC31A,SEC63,STX2,STX5,STXBP2,TMCO6,TNPO2,USP9X,VPS33B,VPS41,XPO4,XPO6,XPOT,ZFYVE16
GO:BP	mitotic cell cycle process	GO:1903047	FALSE	5.19536e-16	15.2844	745	2276	164	21031	AKAP8L,ANKLE2,BABAM1,BECN1,BIRC5,CCDC57,CCNH,CDC27,CHFR,CHMP4A,CTC1,DCTN2,DIS3L2,DONSON,DRG1,EIF4G1,ENKD1,EZH2,GINS1,HDAC3,KHDRBS1,KIF22,KLHL22,LPIN1,LRP5,MBTPS1,MCM4,MITD1,MTA3,NCAPD3,NOP53,NSFL1C,NSMCE2,PCNT,PHB2,PRC1,RAD51,RANBP1,RDX,RNASEH2B,RPS6KB1,RRM1,RRM2,SBDS,SMC4,SNX9,STAG1,STAMBP,TAF2,TBCE,TIPIN,TP53,TTC19,TUBG2,UBXN2B,UIMC1,VCP,WDR62,ZMPSTE24,AAAS,ADAM17,AKAP8,BBS4,BOD1,BORA,BRD4,CALM3,CDC42,CDK10,CDK5RAP2,CEP192,CHEK2,CHMP2B,CNTROB,DYNC1H1,ERCC3,HINFP,INO80,INTS3,ITGB1,KIF11,KNSTRN,LIG1,MCPH1,MUS81,NCAPG2,NCAPH2,NDC80,NME6,PAFAH1B1,PINX1,PKD1,PPM1D,PSME2,SMARCA4,SMARCD2,SON,STAG2,STIL,TCF3,TRIP13,TUBG1,UBE2I,VRK1,WAC,ZW10,ACTL6A,AKT1,ATF2,BARD1,BCL7B,CDC73,CDK3,CDK5RAP3,CEP126,CLASP1,CUL1,CUL7,DDB1,DGKZ,DLG1,EFHC1,ENSA,ERCC2,EXOC3,EXOC4,FBXO31,FBXO7,FBXW5,FGFR1,GOLGA2,HNRNPU,HUS1,IQGAP1,KAT5,KIF20A,KIF2C,L3MBTL1,MECP2,MELK,MYH10,NCAPD2,PDCD6IP,PIDD1,PIN1,POLA1,POLE,PPP2R1A,PRMT2,PSME3,RAD21,RAD9A,RBBP8,RBL1,RCC1,RINT1,RMDN1,RTEL1,SIN3A,SKA3,SMARCC1,SMC5,TOPBP1,USP8
GO:BP	organonitrogen compound catabolic process	GO:1901565	FALSE	6.63694e-16	15.178	1399	2276	260	21031	ADAM9,ASCC2,AZIN1,BCKDHA,CBS,CDC27,CENATAC,CHFR,CHMP4A,CLN6,COPS3,CSNK1D,DDIT3,DERL2,DHPS,DNAJB2,EIF3H,ENO1,ENO3,ETFA,FURIN,GUSB,HEXA,HGS,HM13,HSP90B1,ITCH,ITPA,KLHL22,MAPK9,NDUFA13,NOP53,NPEPPS,NSF,NSFL1C,NT5C,NT5C2,NT5C3A,OGA,OS9,PFKL,PHF20L1,PLAA,PPP6R3,PRKAA1,PSEN1,PSMA3,PSMB4,PSMB5,PSMB7,PSMC3,PSMC5,PSMC6,PSMD1,PSMD4,PSME4,PTK2,RACK1,RAD23A,RBCK1,RDX,RHBDD3,RNF10,RNFT1,SAT1,SHARPIN,SHMT2,SNF8,SNRNP70,SNX9,SUCLA2,SUCLG1,TPP1,TTC3,UBE2Z,UBXN1,UBXN2B,USP5,USP7,VCP,WWTR1,XPO1,ZFAND2A,ZMPSTE24,ABCC2,ABHD12,ABHD16A,ADAM10,AGTPBP1,ALDH7A1,ANAPC10,ANXA2,ARRB2,ASRGL1,AUH,BCAP31,CASP7,CDADC1,CHEK2,CHMP2B,COP1,CTSD,DENND3,DLD,ENOSF1,ERCC8,FBXW8,GLB1,GLUD1,GOT2,HACE1,HTRA2,IDE,IVD,KCTD10,KYAT3,LDHA,LONP1,LRSAM1,LYG1,MAEA,MBD4,MCCC1,MCCC2,MFSD8,MTA1,MTOR,MTRR,NAGLU,NEDD8,NEMF,NGLY1,NRDC,NTAN1,NUB1,OGT,OVGP1,PCNP,PDE8A,PEX10,PKD1,PKM,PLA2G6,PPP1R11,PRKAG1,PSMA1,PSMA6,PSMD11,PSMD13,PSMD2,PSMD7,PSMD8,PSMD9,PSME2,RIPK1,RMND5B,RNF185,RPS7,SF3B3,SIRT6,SLC44A1,SUMO1,TDG,UBAC2,UBE2I,UCHL5,USE1,VHL,VPS25,VPS28,VPS36,WAC,WDR26,ACAT1,ADPGK,AGAP3,AKT1,AMFR,ARHGAP11B,ARIH2,ATE1,ATF6,AUP1,BARD1,BCKDK,BFAR,BLMH,CCDC115,CDH1,CDK5RAP3,CTSA,CUL1,CUL7,DDB1,DLST,EEF1A1,EIF6,FBXL2,FBXO21,FBXO31,FBXO7,FBXW5,FLCN,FOXK2,GAD1,GDPD3,GGA3,GPT2,HIBCH,HINT1,HK1,HMOX2,KAT5,LTN1,LYPLA2,MAN1B1,MANBA,MKRN2,MLST8,NPLOC4,NUDT9,OAT,PCBP2,PDCD6IP,PIN1,PSMB3,PSME3,QDPR,RCHY1,RGP1,RNF123,RNF25,RPL11,RPL5,RSPRY1,SAMHD1,SCLY,SGTA,SKP1,SMARCC1,SMPD4,SMUG1,SMURF2,STUB1,STX5,SUCLG2,TAF1,THNSL2,TRIP4,UBE2L3,UBE3B,UBR2,UBR3,UBXN6,UNG,UROD,USP28,USP8,USP9X,XPNPEP1
GO:BP	regulation of protein metabolic process	GO:0051246	FALSE	1.151e-15	14.9389	2102	2276	355	21031	AARS1,AATF,ACOT8,ADAM9,ALKBH1,ANKLE2,ARHGEF2,ATF4,ATXN2,AZIN1,BCLAF1,BIRC5,BZW2,C2CD3,CAMTA1,CDK12,CENATAC,CEP63,CHFR,CIRBP,CLN6,CNOT3,COPS3,COPS5,CSNK1D,DCUN1D2,DDX1,DHFR,DHX29,DHX9,DNAJB2,DUS3L,DUSP22,EIF2B2,EIF3C,EIF3D,EIF3E,EIF3H,EIF3K,EIF4A2,EIF4B,EIF4G1,EIF5,ELP1,ENO1,ERP29,EZH2,FIS1,FKBP1A,FLOT1,FLOT2,FURIN,HDAC3,HDAC8,HGS,HRAS,HSF1,HSP90B1,IFT52,IMPACT,ITCH,KHDRBS1,LARP1B,LRP5,LRPPRC,MACROH2A1,MAPK9,MTCH1,NCL,NCSTN,NDUFA13,NDUFS4,NELFE,NOLC1,NOP53,NSF,PARL,PARP16,PAXIP1,PHB2,PHF20L1,PIH1D1,PLAA,POLDIP3,PPP6R3,PRKAA1,PRKRIP1,PRMT1,PSEN1,PSMA3,PSMC3,PSMC5,PSMC6,PSMD1,PTBP1,PTK2,PUS7,RACK1,RAD23A,RAD51,RASSF1,RBM3,RBM4,RDX,RHBDD3,RMND1,RNFT1,RPL13A,RPS6KB1,RPS6KB2,RPS9,RPUSD4,SAE1,SARNP,SHMT2,SNF8,SNRNP70,SNX9,SOD1,SRP9,STK11,STYXL1,TAB2,TADA2A,TARDBP,TCF25,TP53,TRNAU1AP,TSFM,TSPYL2,U2AF2,UBE2V1,UBE2V2,UBXN1,USP5,USP7,VCP,WWTR1,XPO1,YWHAE,ZFAND2A,ADAM17,AGO1,AGO3,AGO4,AGTPBP1,AIFM1,ANXA2,ARRB2,BAK1,BCAP31,BOD1,BRAF,C1ORF112,CAAP1,CACTIN,CALM3,CALR,CCDC88A,CCNYL1,CEP295,CHEK2,CNOT10,CNOT2,COP1,COPS6,CTSD,DAXX,DCUN1D4,DIABLO,DNAJC10,DVL3,EIF2B4,ELP3,ERCC6,FBXW8,G6PD,GPS2,GTF2H1,HBS1L,HDAC1,HNRNPD,HSPD1,HTRA2,IDE,IGF2BP3,IKBKB,INPP5F,LONP1,MAP3K7,MAPKAP1,MAPKAPK5,MFSD8,MRPS27,MTA1,MTOR,NCBP1,NECAB3,NEDD8,NNT,NOD1,NR1H2,NRDC,NSMF,NUB1,OGT,PFDN5,PILRB,PINX1,PKD1,PKIG,PKM,PLXNB2,POMT2,PPP1R11,PPP1R15A,PPP1R7,PRELID1,PRKAG1,PSMD2,PSME2,PTCD3,PTPN11,PTPN2,PUM1,RAB3GAP1,RAB3GAP2,RAF1,RIPK1,RNF185,RPS7,RTN2,SECISBP2,SELENOW,SF3B3,SIRT6,SLC11A2,SLC6A9,SMYD3,STAT2,SUMO1,SYNCRIP,TESK1,TIA1,TNK2,TRAP1,TSC2,TWF1,UBE2I,UCHL5,UPF1,UPF3A,VPS25,VPS28,WAC,WASHC1,WDR5,YWHAB,ABCA7,AKAP9,AKT1,ALS2,ARIH2,ASPSCR1,ATF2,BARD1,BCL2L13,CDH1,CDK5RAP3,CSDE1,CTSA,CYFIP1,DDB1,DNAJC1,EEF1A1,EIF2AK3,EIF2B5,EIF6,ELP2,ENSA,ERBB2,ERN1,FANCI,FECH,FGFR1,FKBP8,FLCN,FXR2,GGA3,GNL3,GOLGA2,GSTP1,HMG20B,HNRNPU,HUS1,IFRD2,ILF3,ILK,IQGAP1,IREB2,IVNS1ABP,KAT5,LIMK2,LRP4,MAP2K2,MAPK12,MAPT,MLST8,MRPL13,MTG1,NAIP,NELFA,NOL3,NR1H3,OSBP,OTUD6B,P3H1,PICALM,PIDD1,PIN1,PIWIL4,PLGRKT,POMT1,PPIA,PPP2R1A,PSME3,QARS1,RABGEF1,RAP1A,RCHY1,RGP1,RPL11,RPL5,RPS14,RPS3,SERP1,SERPINB8,SGTA,SKP1,SLCO3A1,SMARCC1,SPDYE18,STUB1,STX5,TAF1,TCOF1,TFRC,UBE2L3,UBR3,UNK,USP4,USP8,USP9X,VEGFD,XRCC5
GO:BP	regulation of catabolic process	GO:0009894	FALSE	1.83293e-15	14.7369	1026	2276	205	21031	ADAM9,ATG12,ATP6V0A1,ATP6V1D,ATP6V1G1,AZIN1,BCL2L1,BECN1,CENATAC,CHFR,CIRBP,CNOT3,CSNK1D,DDIT3,DDX49,DHX9,DIS3L2,DNAJB2,DND1,DRAM2,DXO,EIF3H,EIF4G1,EXOSC2,EXOSC8,FURIN,FUS,GTPBP1,HGS,HNRNPC,HSF1,ITCH,KLHL22,LARP1B,LRPPRC,MAGOHB,MAPK9,MLH1,NDUFA13,NOP53,NPRL2,NSF,PABPC4,PARL,PHF20L1,PHKG2,PRKAA1,PSEN1,PSMC3,PSMC5,PSMC6,PSMD1,PTK2,RACK1,RAD23A,RDX,RHBDD3,RNFT1,SCARB2,SCFD1,SNF8,SNRNP70,SNX5,SNX9,SREBF2,STK11,TAB2,TAF15,TARDBP,TOM1,TP53,UBXN1,USP36,USP5,USP7,VCP,XPO1,ZC3H14,ZFAND2A,ZMPSTE24,AGO3,AGTPBP1,AIFM1,ANXA2,ATP6V0A2,CHEK2,CNOT10,CNOT2,COP1,DAGLB,DCP1B,DEPDC5,DFFB,DHX34,DKC1,EXOSC7,EXOSC9,FBXW8,HNRNPD,HTRA2,IDE,IGF2BP3,ITGB1,LRSAM1,MAP3K7,METTL1,MFSD8,MTCL1,MTDH,MTMR2,MTOR,NBAS,NNT,NOD1,NPRL3,NRDC,NUB1,OGT,OPTN,PARN,PIK3R2,PIP4K2C,PKD1,PRKAG1,PSMD2,PSME2,PUM1,RAB3GAP1,RAB3GAP2,RNF185,RPS7,SECISBP2,SF3B3,SIRT6,SPTLC1,SREBF1,SUMO1,SYNCRIP,TENT2,TPCN2,TSC2,TUT7,UCHL5,UPF1,UPF3A,VHL,VPS26B,VPS28,WAC,WASHC1,YTHDC1,AKT1,ARIH2,ATF6,ATP6V0B,ATP6V1H,BARD1,CDH1,CDK16,CDK5RAP3,CISD1,CSDE1,CTSA,DDB1,DNM1L,EEF1A1,EIF6,ENSG00000255330,ERN1,EXOC4,FBXL2,FBXO7,FKBP8,FLCN,FOXK2,FXR2,GGA3,GOLGA2,HNRNPU,IREB2,KAT5,MAPK3,MAPT,MLST8,MOV10,NEAT1,PIN1,PSME3,RCHY1,RGP1,RNF31,RPL11,RPL5,SGTA,SMARCC1,STUB1,STX5,TAF1,TFEB,THRAP3,TMEM39A,TPCN1,UBR3,USP8,USP9X
GO:BP	small molecule metabolic process	GO:0044281	FALSE	2.53897e-15	14.5953	1813	2276	315	21031	AACS,ACACA,ACAD9,ACADM,ACLY,ACOT8,ACSL3,ADK,AHCYL1,AKR1A1,AKR7A2,ALDH3A2,ALG1,ALG8,ATF4,ATP5F1A,ATP5F1C,ATP5PO,AZIN1,BCKDHA,C1QTNF3,CA5B,CBR4,CBS,CHPT1,CLN6,CMAS,COQ2,COQ5,COQ8B,CTPS1,DGUOK,DHFR,DLAT,DPAGT1,DPM1,ECHDC1,EFL1,ENO1,ENO3,ENOPH1,ESD,ETFA,FDXR,FH,FIS1,FPGS,GALK2,GALT,GARS1,GNPAT,GTPBP1,HACL1,HADH,HADHA,HEXA,ITPA,KARS1,LPCAT3,LPIN1,LRP5,MACROD2,MACROH2A1,MAN2A2,MBTPS1,MCEE,MECR,MPDU1,MRPS36,MTHFD1,NADK,NANS,NDUFA10,NDUFA13,NDUFA5,NDUFA7,NDUFS2,NDUFS4,NDUFS7,NDUFS8,NDUFV1,NME1,NMT1,NQO2,NT5C,NT5C2,NT5C3A,NUDT5,P4HB,PANK2,PARP16,PCCB,PDHB,PDK1,PDSS1,PECR,PEX7,PFKL,PGD,PGM3,PHKG2,PLAA,PMM2,PNPO,POFUT2,PPCS,PRKAA1,PRKAB1,PSEN1,RDH13,RNASEH2B,RRM1,RRM2,SHMT2,SNX17,SOD1,SRD5A1,SREBF2,STK11,SUCLA2,SUCLG1,TALDO1,TKT,TP53,UCK1,UROS,USP7,VCP,ZMPSTE24,ABCD4,ABHD12,ACO2,ACOX1,ACSF3,ADSL,AGPS,AK9,ALG9,AMPD2,ANKRD23,ASNS,ASRGL1,ATIC,AUH,CDADC1,CES2,CLK2,COQ6,COX11,CYB5R3,DAGLB,DCAKD,DHDDS,DLD,DTYMK,ENOSF1,G6PC3,G6PD,GFUS,GGCX,GLB1,GLUD1,GMPR2,GOT2,GUK1,IDH3B,IVD,KYAT3,LDHA,LPIN2,MAN2B2,MBD4,MCCC1,MCCC2,MPI,MTOR,MTRR,MVK,NAXE,NDUFA12,NDUFA3,NME6,NMNAT3,NNT,NR1H2,NUDT2,OGT,OPA1,PAFAH1B1,PDE8A,PGP,PHGDH,PKM,PLA2G6,PLOD3,PPIP5K1,PRKAG1,PRPS1,PTGES2,PTPN2,RIMKLB,RPE,SCPEP1,SDHA,SIRT6,SPR,SPTLC1,SREBF1,TDG,TECR,UGGT2,UGP2,USP48,WDR5,ZNF692,ABCA5,ABCC10,ACAA1,ACAD10,ACAD11,ACADVL,ACAT1,ACOT2,ADPGK,AKT1,ALG13,ALG3,ARHGAP11B,ATP5F1D,BCKDK,BLMH,CD320,CLCN2,CPT1B,CRYZL1,CS,DCXR,DDB1,DECR2,DGLUCY,DHCR24,DLG1,DLST,DNM1L,EIF6,FCSK,FDFT1,FDPS,FECH,FGFR1,FLCN,FOXK2,FUOM,GAD1,GALE,GDPD3,GMDS,GPT2,GSTP1,HDLBP,HIBCH,HINT1,HK1,HLCS,HSD17B12,IMPDH1,IMPDH2,IREB2,KDM3A,LIAS,LYPLA2,MAN2C1,MECP2,MINPP1,MLST8,MPP1,MTAP,MTHFD2L,MTR,MVD,NADSYN1,NAIP,NAMPT,NDUFAB1,NDUFB4,NOXRED1,NR1H3,NUDT9,OAT,OSBP,OSBPL2,OSBPL9,PC,PCCA,PCK2,PRKG2,PYCR2,QDPR,SAMHD1,SCLY,SDHC,SEC14L2,SERP1,SLC25A10,SLC37A4,SLC39A14,SLC45A2,SLC7A11,SMUG1,SORD,STAT5B,SUCLG2,THNSL2,UEVLD,UNG
GO:BP	cellular nitrogen compound metabolic process	GO:0034641	FALSE	3.68161e-15	14.434	8692	2276	1136	21031	AARS1,AARSD1,AATF,ACACA,ACADM,ACLY,ACOT8,ACSL3,ADK,AHCYL1,AHI1,AKAP17A,AKAP8L,ALDH9A1,ALKBH1,ALKBH3,AP3B1,APEH,APTX,ARHGEF2,ASCC2,ATF4,ATP5F1A,ATP5F1C,ATP5PO,ATXN2,ATXN2L,AZIN1,B4GALT4,BABAM1,BCAS3,BCLAF1,BIRC5,BRD2,BRD9,BUD31,BZW2,C11ORF80,CAMTA1,CARS1,CBS,CBY1,CCNB1IP1,CCNH,CCNL1,CCNL2,CDK12,CENATAC,CHD1L,CHD2,CHD4,CIRBP,CLK1,CNOT3,COPS5,CRCP,CREBZF,CTC1,CTPS1,CWC15,CWC25,DAZAP1,DCLRE1C,DDIT3,DDX1,DDX10,DDX23,DDX41,DDX49,DDX56,DEAF1,DEK,DGUOK,DHFR,DHPS,DHX29,DHX9,DIS3L2,DLAT,DMTF1,DNAJB11,DNAJC2,DNASE1,DNASE2,DND1,DNMT1,DONSON,DPAGT1,DPM1,DPY30,DRG1,DUS3L,DUSP22,DXO,EAF2,EAPP,EEF1B2,EFL1,EFTUD2,EIF2B2,EIF3C,EIF3D,EIF3E,EIF3F,EIF3G,EIF3H,EIF3I,EIF3K,EIF3L,EIF4A2,EIF4B,EIF4G1,EIF5,ELP1,ENO1,ENO3,ENSG00000267120,ENY2,EPB41L4A-AS1,EPC1,ERCC6L2,EXOSC1,EXOSC2,EXOSC8,EZH2,FAM98A,FARSA,FH,FIS1,FPGS,FRG1,FUBP3,FURIN,FUS,GALT,GARS1,GAS5,GEMIN2,GINS1,GLMP,GTF2H3,GTF2I,GTF3A,GTPBP1,HARS1,HDAC3,HDAC8,HDGF,HMGN1,HNRNPA2B1,HNRNPC,HNRNPH1,HNRNPH3,HNRNPK,HNRNPL,HNRNPM,HNRNPUL1,HRAS,HSF1,IARS1,IMP4,IMPACT,ING3,ING5,INTS4,ITCH,ITPA,KANSL2,KARS1,KHDC4,KHDRBS1,KHDRBS3,KIF22,KMT2B,LARP1B,LARS1,LBHD1,LPIN1,LRP5,LRPPRC,LUC7L,MACROD2,MACROH2A1,MAGOHB,MARS1,MCEE,MCM4,MCM9,MCRS1,METTL15,METTL17,METTL6,MLH1,MLLT10,MPND,MRPL1,MRPL21,MRPL23,MRPL24,MRPL38,MRPL48,MRPL9,MRPS2,MRPS5,MSH5,MTA3,MTHFD1,MTO1,MTRF1L,MUTYH,MYSM1,N4BP2L2,NADK,NANS,NARS2,NASP,NCL,NCOA5,NDUFA10,NDUFA13,NDUFA5,NDUFA7,NDUFS2,NDUFS4,NDUFS7,NDUFS8,NDUFV1,NELFCD,NELFE,NME1,NOL10,NOL8,NOLC1,NOP53,NOP56,NOP58,NOSIP,NSD2,NSMCE1,NSMCE2,NSRP1,NSUN4,NT5C,NT5C2,NT5C3A,NUDT5,NUP98,NVL,OSGEP,PABPC4,PANK2,PARP16,PAXBP1,PAXIP1,PBX4,PDHB,PDK1,PFKL,PGD,PGM3,PHB2,PHF20L1,PIH1D1,PMF1,PMM2,PMS2,PNPO,POLD3,POLDIP3,POLG,POLR1E,POLR2E,POLR2H,POLR3C,POT1,PPCS,PPIG,PPIH,PPOX,PPP4C,PPP5C,PQBP1,PRKAA1,PRKRA,PRKRIP1,PRMT1,PRMT7,PRPF3,PRPF39,PSEN1,PSMC3,PSMC3IP,PSMC5,PSMC6,PSME4,PSPC1,PTBP1,PTBP2,PUF60,PUS7,RACK1,RAD23A,RAD51,RAD52,RARS2,RBBP4,RBCK1,RBM3,RBM39,RBM4,RBMX,RCOR3,REXO4,RFC2,RFC5,RIOK3,RMND1,RNASEH2B,RNF10,RPL10A,RPL12,RPL13A,RPL17,RPL19,RPL21,RPL22L1,RPL27A,RPL3,RPL37,RPL8,RPLP0,RPS11,RPS12,RPS18,RPS24,RPS27,RPS3A,RPS6,RPS6KB1,RPS6KB2,RPS8,RPS9,RPSA,RPUSD4,RRM1,RRM2,RTCA,RUVBL2,SAP30BP,SARNP,SAT1,SBDS,SCMH1,SETD4,SETD6,SF1,SF3B1,SFPQ,SFSWAP,SHMT2,SLC15A4,SLC25A39,SLTM,SLU7,SMCHD1,SMG1,SMNDC1,SNF8,SNHG1,SNHG11,SNHG12,SNHG15,SNHG16,SNHG17,SNHG29,SNHG32,SNHG5,SNHG6,SNHG7,SNHG8,SNRNP48,SNRNP70,SNRPA1,SNRPB,SNX5,SPIN3,SRD5A1,SREBF2,SRM,SRP9,SRRM1,SRRT,SRSF10,SRSF2,SRSF3,SRSF4,SRSF5,SRSF6,SRSF7,SRSF9,ST3GAL3,STAT1,STK16,SUCLA2,SUCLG1,SUGP1,SUPT16H,TADA2A,TAF15,TAF1B,TAF1D,TAF2,TALDO1,TARDBP,TATDN1,TBCE,TBP,TBRG1,TBX19,TCEA1,TCF25,TEP1,TFB1M,THOC1,THOC5,THUMPD2,TIPIN,TKT,TMEM41B,TOE1,TOP1MT,TP53,TRA2A,TRA2B,TRAIP,TRIT1,TRMT10B,TRMT6,TRNAU1AP,TRNT1,TSEN15,TSFM,TSNAX,TSPYL2,TXNL4A,TYW1B,TYW5,U2AF1,U2AF1L4,U2AF2,UBA6-DT,UBE2V1,UBE2V2,UBP1,UCK1,UIMC1,UROS,USP3,USP36,USP39,USP7,VAPB,VCP,WDR83,WWTR1,XPA,YAF2,YARS1,YJU2B,YY1AP1,ZBTB8OS,ZC3H14,ZC3H15,ZC3H7A,ZFAS1,ZMAT2,ZMPSTE24,ZNF131,ZNF212,ZNF235,ZNF326,ZNF383,ZNF431,ZNF550,ZNF577,ZNF638,ZNF695,ZNF875,ZSWIM7,ABCB6,ABCC2,ACD,ACSF3,ACTR6,ADSL,AGO1,AGO3,AGO4,AIFM1,AK9,ALDH7A1,AMPD2,ANKRD23,ANXA2,AP3D1,AP5Z1,APBB3,APLF,ARID4B,ARL6IP4,ARRB2,ASNS,ATAD2,ATIC,BCAS2,BEND6,BLOC1S2,BRD1,BRD4,BRIP1,BUD23,C1ORF112,C3ORF33,CACTIN,CALR,CARS2,CBFA2T2,CBFB,CBLL1,CCDC124,CCDC88A,CCT3,CCT5,CDADC1,CDC42,CDCA7,CDK11A,CDK5RAP2,CDK9,CEP290,CERS4,CERS5,CHEK2,CLASRP,CLK2,CLK4,CNOT10,CNOT2,COX11,CTBP1,CYB5R3,DAXX,DCAF6,DCAKD,DCP1B,DDX17,DDX39A,DDX39B,DDX46,DFFB,DHX34,DHX35,DIMT1,DKC1,DLD,DNMT3A,DRG2,DTYMK,DVL3,EIF2B3,EIF2B4,ELP3,ENSG00000256566,ENSG00000268107,ERBIN,ERCC3,ERCC5,ERCC6,ERCC8,ERI3,EWSR1,EXOSC7,EXOSC9,FAN1,FLVCR1,FTSJ1,FUBP1,G6PD,GCFC2,GFM2,GFUS,GLYR1,GMPR2,GOLGB1,GPBP1L1,GPS2,GSS,GTF2H1,GUK1,HBS1L,HDAC1,HDAC10,HINFP,HLTF,HNRNPD,HNRNPDL,HNRNPLL,HP1BP3,HSPD1,HTATIP2,IGF2BP3,IKBKB,INO80,INO80E,INTS10,INTS11,INTS3,IRF3,KANSL1,KANSL3,KDM2A,KIN,KLF6,KMT5B,L3MBTL2,LARP7,LAS1L,LDHA,LIG1,LONP1,LPIN2,LPXN,LTO1,LUC7L2,LUC7L3,MAPKAPK5,MAX,MBD4,MBTD1,MC1R,MCCC2,MCM7,MCM8,MCPH1,MED12,MED17,MED24,METTL1,MGME1,MMS19,MPI,MPV17,MRPL32,MRPL37,MRPL52,MRPS25,MRPS27,MRPS35,MRRF,MSH3,MSH6,MTA1,MTDH,MTOR,MTRR,MUS81,MVK,NAA16,NACA,NAXE,NBAS,NCAPG2,NCBP1,NDUFA12,NDUFA3,NEDD8,NEMF,NFKBIB,NMD3,NME6,NMNAT3,NNT,NOD1,NPM3,NR1H2,NUDT2,NUP85,OGT,OPA1,OTULIN,PABPC1L,PARN,PCGF6,PDE8A,PFDN5,PHF19,PIK3R2,PINX1,PKD1,PKIG,PKM,PLA2G6,PLSCR1,PLXNB2,POLD2,POLE2,POLK,POLM,POLR3F,PPIE,PPIL2,PPM1D,PPP1R15A,PPP1R7,PRDM4,PRKAG1,PRPF38B,PRPS1,PSMA6,PSMD9,PTCD2,PTCD3,PTGES2,PTPN2,PTPRN,PUM1,RAD51D,RAF1,RBM25,RFC1,RIOK1,RIPK1,RNASEH1,RNH1,RPE,RPL15,RPL18,RPL28,RPLP2,RPS19,RPS7,RRP36,RSL1D1,RSRP1,RTEL1-TNFRSF6B,RWDD1,SAFB2,SARS2,SART3,SCNM1,SDHA,SECISBP2,SELENOW,SETDB1,SF3B3,SIRT6,SKIV2L,SLC11A2,SLC38A2,SLC6A9,SMARCA4,SMARCD2,SMG7,SMYD3,SNAPC4,SNHG20,SNRNP27,SON,SPR,SPTLC1,SRA1,SREBF1,SREK1,SRSF11,STAT2,STN1,STRN3,SUGP2,SUMO1,SUPT20H,SUPT6H,SYMPK,SYNCRIP,TAF5,TARS1,TARS3,TASP1,TCERG1,TCF3,TCP1,TDG,TDP1,TECR,TENT2,THUMPD1,TIA1,TMEM161B,TOP3B,TRADD,TRAP1,TRIM37,TRIP13,TRIR,TRMT44,TRMU,TSR1,TUT7,TXNL4B,TYW1,U2SURP,UBE2I,UBE2T,UCHL5,UGGT2,UGP2,UPF1,UPF3A,USP15,UTP14A,VHL,WAC,WDR18,WDR5,WDR55,YTHDC1,YY1,ZCCHC8,ZNF197,ZNF213,ZNF223,ZNF250,ZNF273,ZNF300,ZNF33B,ZNF517,ZNF519,ZNF544,ZNF568,ZNF692,ZNF76,ZNF765,ZNHIT1,ZSCAN23,ZSCAN32,ACAT1,ACIN1,ACOT2,ACTL6A,ADPGK,AKNA,AKT1,ALKBH8,AMD1,ARF4,ARMC7,ATF2,ATF6,ATP5F1D,BARD1,BAZ2A,BCL7B,BRD3,BRPF1,C12ORF29,CAMTA2,CBX1,CCT8,CDC73,CDH1,CDK5RAP3,CELF6,CEP164,CHD3,CHERP,CLK3,COX10,CPT1B,CREB3L4,CSDE1,CTDSPL2,CWF19L1,CYFIP1,DAP3,DCXR,DDB1,DDB2,DDX11,DDX5,DDX51,DDX52,DENND4A,DENR,DIS3L,DLG1,DLST,DNAJC1,DNAJC17,DNM1L,DROSHA,EARS2,EDRF1,EEF1A1,EEF1D,EHMT1,EIF2AK3,EIF2B5,EIF6,ELP2,EMSY,ENSG00000291201,ERBB2,ERC1,ERCC2,ERN1,EXD2,FANCA,FANCC,FANCG,FANCI,FANCL,FBXL2,FCSK,FECH,FGFR1,FLCN,FOXK2,FXR2,GATC,GINS2,GMDS,GNL3,GON4L,GTF2B,HDGFL2,HFM1,HINT1,HK1,HMOX2,HNRNPU,HSD17B12,HUS1,ICE2,IFRD2,IGHMBP2,ILF3,ILK,IMPDH1,IMPDH2,IREB2,IRF1,IVNS1ABP,JMJD6,KAT5,KDM3A,KDM6A,KPNA1,KRI1,L3MBTL1,LARS2,LRRC14,LSM5,LSM7,LTN1,MAP2K2,MAPK3,MAPT,MECP2,MED1,MED16,MED19,MKRN2,MLF1,MLST8,MOV10,MPP1,MRM1,MRPL13,MRPL22,MRPL43,MTAP,MTG1,MTHFD2L,MVD,MYNN,NADSYN1,NAMPT,NAP1L1,NDUFAB1,NDUFB4,NEAT1,NELFA,NOL3,NR1H3,NSD3,NSMCE4A,NUDT9,OSBP,OTUD6B,P2RX4,PAF1,PAPOLA,PC,PCBP2,PCK2,PDCD11,PHC2,PHF1,PICALM,PIDD1,PIN1,PIWIL4,POLA1,POLD1,POLE,POLG2,POLI,POLR2B,POLR3A,POP5,PPIA,PPP2R1A,PRMT2,PWP2,QARS1,QDPR,RAD21,RAD51AP1,RAD54B,RAD9A,RBBP8,RBFA,RBL1,RBM14,RBM34,RCHY1,REV1,RNF25,RNF31,RPL11,RPL14,RPL30,RPL31,RPL35,RPL5,RPL7A,RPS14,RPS3,RRP7A,RTEL1,RUVBL1,SAMHD1,SANBR,SDHC,SEC14L2,SERP1,SET,SETD5,SIN3A,SIN3B,SLC7A11,SLC7A6,SLC9A1,SLCO3A1,SMARCAD1,SMARCC1,SMC5,SMPD4,SMUG1,SMURF2,SNIP1,SNRNP200,SNRNP25,SNRPN,SPIDR,SRPK1,ST6GALNAC6,STAT5B,STUB1,SUB1,SUCLG2,SUDS3,SUPT4H1,SUV39H2,TAF1,TAF6,TAX1BP1,TCF12,TCOF1,TFEB,TFPT,TFRC,THOC2,THRAP3,TMEM161A,TOP3A,TOPBP1,TP53BP1,TRIP4,TRMO,TRMT1,TRMT11,TRMT13,TSEN2,TTC21B,UBE2L3,UBR2,UNG,UNK,UROD,USP28,USP4,USP9X,UTP18,VIRMA,WDR4,WDR43,WDR74,WRAP53,XNDC1N-ZNF705EP-ALG1L9P,XRCC5,ZBTB24,ZFPL1,ZKSCAN5,ZMYM5,ZNF195,ZNF254,ZNF276,ZNF333,ZNF473,ZNF561,ZNF678,ZNF75A,ZNF91,ZSCAN2,ZSCAN25,ZSCAN29
GO:BP	regulation of amide metabolic process	GO:0034248	FALSE	4.6116e-15	14.3361	439	2276	112	21031	AARS1,ALKBH1,ATF4,ATXN2,BCLAF1,BZW2,CIRBP,CNOT3,DDX1,DHFR,DHX29,DHX9,DUS3L,EIF2B2,EIF3C,EIF3D,EIF3E,EIF3H,EIF3K,EIF4A2,EIF4B,EIF4G1,EIF5,ELP1,IMPACT,KHDRBS1,LARP1B,LRPPRC,NCL,NOLC1,PARP16,PDK1,POLDIP3,PRKAA1,PRMT1,PUS7,RACK1,RBM3,RBM4,RMND1,RPL13A,RPS6KB1,RPS6KB2,RPS9,RPUSD4,SARNP,SHMT2,SRP9,TP53,TRNAU1AP,TSFM,AGO1,AGO3,AGO4,CALR,CNOT10,CNOT2,EIF2B4,ELP3,HBS1L,HNRNPD,IGF2BP3,MAPKAPK5,MRPS27,MTOR,NCBP1,OGT,PKM,PLA2G6,PLXNB2,PPP1R15A,PTCD3,PUM1,RTN2,SECISBP2,SELENOW,SYNCRIP,TIA1,TRAP1,UPF1,UPF3A,ABCA7,AKT1,CSDE1,CYFIP1,DNAJC1,EIF2AK3,EIF2B5,EIF6,ELP2,ERBB2,FECH,FXR2,GGA3,HNRNPU,IFRD2,ILF3,IREB2,MLST8,MRPL13,MTG1,OTUD6B,PICALM,PIN1,PIWIL4,RPL5,RPS14,RPS3,SERP1,SLC7A11,TCOF1,UNK
GO:BP	regulation of translation	GO:0006417	FALSE	7.30227e-15	14.1365	378	2276	101	21031	AARS1,ALKBH1,ATF4,ATXN2,BCLAF1,BZW2,CIRBP,CNOT3,DDX1,DHFR,DHX29,DHX9,DUS3L,EIF2B2,EIF3C,EIF3D,EIF3E,EIF3H,EIF3K,EIF4A2,EIF4B,EIF4G1,EIF5,ELP1,IMPACT,KHDRBS1,LARP1B,LRPPRC,NCL,NOLC1,PARP16,POLDIP3,PRMT1,PUS7,RACK1,RBM3,RBM4,RMND1,RPL13A,RPS6KB1,RPS6KB2,RPS9,RPUSD4,SARNP,SHMT2,SRP9,TRNAU1AP,TSFM,AGO1,AGO3,AGO4,CALR,CNOT10,CNOT2,EIF2B4,ELP3,HBS1L,HNRNPD,IGF2BP3,MAPKAPK5,MRPS27,MTOR,NCBP1,OGT,PKM,PLXNB2,PPP1R15A,PTCD3,PUM1,SECISBP2,SELENOW,SYNCRIP,TIA1,TRAP1,UPF1,UPF3A,AKT1,CSDE1,CYFIP1,DNAJC1,EIF2AK3,EIF2B5,EIF6,ELP2,ERBB2,FECH,FXR2,HNRNPU,IFRD2,ILF3,IREB2,MRPL13,MTG1,OTUD6B,PIWIL4,RPL5,RPS14,RPS3,SERP1,TCOF1,UNK
GO:BP	regulation of cell cycle	GO:0051726	FALSE	2.59738e-14	13.5855	1105	2276	213	21031	AATF,ALMS1,BABAM1,BCL2L1,BECN1,BIRC5,CCDC57,CCNH,CCNL1,CCNL2,CDC27,CDK12,CENATAC,CEP63,CHFR,CHMP4A,CHORDC1,COPS5,CSPP1,CTC1,DDIT3,DONSON,DRG1,EIF4G1,EPC1,EZH2,GADD45G,HDAC3,HRAS,HSF1,ING3,ING5,KLHL22,LRP5,MACROH2A1,MBTPS1,MCRS1,MTA3,NCAPD3,NLE1,NOP53,NSFL1C,NSMCE2,PAXIP1,PHB2,PKP4,PRC1,RACK1,RAD23A,RAD51,RANBP1,RASSF1,RDX,RNASEH2B,RPS6KB1,RRM1,RRM2,RUVBL2,SMC4,STK11,TADA2A,TARDBP,TBRG1,THOC1,THOC5,TIPIN,TMEM67,TP53,TSPYL2,UBXN2B,UIMC1,WDR62,XPO1,YTHDC2,YWHAE,YY1AP1,ZMPSTE24,ADAM17,ANAPC10,ASNS,BAK1,BBS4,BORA,BRD4,BRIP1,CALM3,CALR,CCNDBP1,CCNYL1,CDC42,CDK10,CDK11A,CDK5RAP2,CDK9,CENPV,CEP250,CEP295,CEP76,CHEK2,CHMP2B,CTBP1,DDX39B,DYNC1H1,ERCC3,ERCC6,GBF1,GTF2H1,HINFP,HTRA2,INO80,INO80E,INTS3,ITGB1,KIF11,KNSTRN,MAEA,MAP3K7,MBTD1,MCPH1,MUS81,MYO19,NCAPG2,NCAPH2,NDC80,NEK9,NME6,PAFAH1B1,PINX1,PKD1,PLSCR1,PPP1R15A,PSME2,PTPN11,PUM1,RAD51D,SMARCA4,SMARCD2,SON,SRA1,STIL,TCF3,TRIM37,TRIP13,TSC2,UCHL5,UHRF2,WAC,WDR5,YY1,ZW10,ACTL6A,AKT1,ATF2,BARD1,BCL7B,BCR,CDC73,CDK16,CDK3,CDK5RAP3,CUL7,DDB1,DDX11,DGKZ,DLG1,ERCC2,FBXO31,FBXO7,FBXW5,FGFR1,FLCN,HNRNPU,HUS1,IQGAP1,IRF1,KAT5,KIF20A,KIF2C,L3MBTL1,MAPK12,MDM1,MECP2,MED1,MLF1,NCAPD2,NUP214,PAF1,PDCD6IP,PIDD1,PIN1,PPP2R1A,PRMT2,PSME3,RAD21,RAD51AP1,RAD9A,RBBP8,RBL1,RBM14,RCC1,RINT1,RUVBL1,SIN3A,SMARCC1,SMC5,SPDYE18,STAT5B,TAF1,TAF6,TFPT,TOPBP1,TP53BP1,USP28
GO:BP	chromosome organization	GO:0051276	FALSE	3.73321e-14	13.4279	635	2276	142	21031	AKAP8L,ASCC2,BECN1,BIRC5,CCNB1IP1,CDC27,CHD1L,CHFR,CHMP4A,CTC1,DCLRE1C,DCTN2,DDX1,DHX9,DIS3L2,DRG1,EZH2,GINS1,HDAC8,HJURP,HNRNPA2B1,HNRNPC,ITPA,KIF22,KLHL22,MACROH2A1,MCM4,MCM9,MCRS1,MLH1,MSH5,NASP,NCAPD3,NSMCE1,NSMCE2,NUP98,PHB2,POT1,PRC1,PSMC3IP,RAD51,RFC2,RFC5,RUVBL2,SMC4,SMCHD1,SMG1,STAG1,TEP1,TOP1MT,TP53,TUBG2,USP7,XPA,ZMPSTE24,AAAS,ACD,AGO4,AIFM1,AKAP8,BOD1,BRIP1,CCT3,CCT5,CDK5RAP2,CENPV,CEP192,CHEK2,CHMP2B,DFFB,DKC1,ERCC3,HNRNPD,INO80,INO80E,KIF11,KNSTRN,LTO1,MAPKAPK5,MCM7,MCM8,MCPH1,MSH3,NCAPG2,NCAPH2,NDC80,PARN,PINX1,RAD51D,RFC1,RTEL1-TNFRSF6B,SETDB1,SIRT6,SMARCA4,SMARCD2,STAG2,STN1,TCP1,TOP3B,TRIP13,TUBG1,UCHL5,UPF1,YY1,ZW10,ACIN1,ACTL6A,BCL7B,CCT8,CLASP1,DDX11,ERCC2,G3BP1,GINS2,GNL3,GOLGA2,GTF2B,H4C14,HFM1,HNRNPU,HUS1,IGHMBP2,KAT5,KIF2C,MAPK3,MAPT,NCAPD2,NSMCE4A,PPP2R1A,RAD21,RAD54B,RMDN1,RTEL1,RUVBL1,SKA3,SMARCC1,SMC5,SUB1,TFPT,TOP3A,WRAP53,XRCC5
GO:BP	protein modification process	GO:0036211	FALSE	4.50201e-14	13.3466	3031	2276	468	21031	ADAM9,ALG1,ALG5,ALG8,ANKLE2,AP3B1,ARHGEF2,B4GALT4,BIRC5,BRD2,BTBD1,CAMTA1,CCNB1IP1,CDC27,CDK12,CEP63,CHFR,CLK1,COPS3,COPS5,CSNK1D,DCUN1D2,DHPS,DNAJB2,DPAGT1,DPH5,DPM1,DUSP12,DUSP22,EIF3F,EIF4G1,EIPR1,ERP29,EZH2,FAM98A,FKBP1A,FLOT1,GORASP1,HDAC3,HDAC8,HGS,HRAS,HSF1,HSP90B1,ILKAP,IMPACT,ING5,ITCH,KLHL22,KRTCAP2,LRP5,MACROD2,MACROH2A1,MAN2A2,MAPK9,MARK3,MCRS1,METTL22,MPDU1,NAA20,NCL,NDUFAF5,NDUFAF7,NDUFS4,NELFE,NMT1,NOP53,NOSIP,NPEPPS,NSMCE1,NSMCE2,NT5C2,NTAQ1,NTMT1,OGA,OS9,OXSR1,P4HB,PARP16,PARP6,PAXIP1,PCMT1,PGAP1,PGM3,PHB2,PHKG2,PIGF,PIGT,PIH1D1,PLAA,PMM2,POFUT2,POGLUT1,POMGNT1,PPIG,PPIH,PPP2R2A,PPP5C,PPP6R3,PRKAA1,PRKAB1,PRKRIP1,PRMT1,PRMT7,PSEN1,PTBP1,PTK2,RABGGTB,RACK1,RAD51,RASSF1,RBCK1,RIOK3,RNF10,RNF181,RNFT1,RPS6KB1,RPS6KB2,RYK,SAE1,SCYL3,SETD4,SETD6,SHARPIN,SHMT2,SMG1,SNRPB,SNX9,SOD1,SSH3,ST3GAL3,STAMBP,STK11,STK16,STYXL1,SUMF1,TAB2,TADA2A,TARDBP,TCF25,TMEM260,TOR1A,TP53,TPP2,TRAIP,TSPYL2,TTC3,TYK2,U2AF2,UBE2V1,UBE2V2,UBE2Z,UBXN1,USP3,USP36,USP39,USP5,USP7,VCP,VCPKMT,WWTR1,YWHAE,ZDHHC16,ZDHHC6,ADAM10,ADAM17,AGA,AGTPBP1,ALG9,ANAPC10,ARRB2,ASB1,BAK1,BOD1,BRAF,C1ORF112,CACTIN,CALM3,CBFB,CBLL1,CCDC88A,CCNYL1,CDCA3,CDK10,CDK11A,CDK9,CEP295,CHEK2,CLK2,CLK4,COP1,COPS6,CTBP1,DAXX,DCAF17,DCAF6,DCUN1D4,DHDDS,DLD,DMPK,DNAJC10,DPH7,DVL3,ERCC6,ERCC8,FBXW8,FKBP7,FNTB,G2E3,G6PD,GGCX,GPAA1,GPS2,GTF2H1,HACE1,HDAC1,HDAC10,HLTF,HTATIP2,IKBKB,INPP5F,IRAK4,KCTD10,KCTD9,LONP1,LRSAM1,MAP3K14,MAP3K7,MAPKAP1,MAPKAPK5,MARCHF5,MAST2,MED12,MED17,MGAT5B,MINDY3,MTA1,MTMR2,MTOR,NAA16,NEDD8,NEK9,NGLY1,NKTR,NNT,NSMF,NUB1,OGT,OTULIN,PARP12,PCNP,PEX10,PHKG1,PIGA,PIGG,PIGL,PIGS,PILRB,PINX1,PKD1,PKIG,PLOD3,PLXNB2,POMT2,PPIE,PPIL2,PPM1D,PPP1R11,PPP1R15A,PPP1R7,PRKAG1,PTPN11,PTPN2,PTPRN,QPCTL,RAB3GAP1,RAB3GAP2,RAF1,RCE1,RIMKLB,RIPK1,RNF185,RPN2,RPS7,SIRT6,SMYD3,STAT2,STK25,STT3A,STX1A,SUMO1,TESK1,TNK2,TRIM37,TRIM4,TRPM7,TSC2,TTLL5,TTLL7,TWF1,UBA5,UBE2I,UBE2J2,UBE2T,UCHL5,UGGT2,UHRF2,ULK4,USP15,USP48,VHL,VPS25,VPS28,VRK1,WASHC1,WDR5,YWHAB,ZDHHC17,ABCA7,ABR,AKAP9,AKT1,ALG13,ALG3,ALS2,AMFR,ARIH2,ASPSCR1,ATE1,ATF2,B3GALNT2,BARD1,BCR,BFAR,BLMH,C12ORF29,CAMK2G,CDC42BPA,CDK16,CDK3,CDK5RAP3,CLK3,CUL1,CUL7,DCAF4,DDB1,DDB2,DLST,DPH2,DUSP28,EHMT1,EIF2AK3,ENSA,ENSG00000289720,ERBB2,ERC1,ERN1,FANCA,FANCC,FANCG,FANCI,FANCL,FBXL2,FBXO31,FBXO7,FBXW5,FECH,FGFR1,FKBP8,FLCN,FXR2,GAK,GALNT11,GNL3,GOLGA2,GSTP1,GTF2B,HINT1,HLCS,HMG20B,HUS1,ILF3,ILK,IQGAP1,IVNS1ABP,JMJD6,KAT5,KDM6A,LIMK2,LRP4,LTN1,LYPLA2,LZTR1,MAN1B1,MANBA,MAP2K2,MAPK12,MAPK3,MAPT,MED1,MELK,MKRN2,MLST8,MYO3A,NAA60,NDUFAB1,NEK8,NELFA,NSMCE4A,OSBP,OTUD6B,P3H1,PCMTD2,PHPT1,PIGB,PIGQ,PIN1,POMT1,PPIA,PPP1CC,PPP2R1A,PPP3CC,PRKG2,PRMT2,QARS1,RABGEF1,RAP1A,RCHY1,RNF121,RNF123,RNF25,RNF31,RPL11,RPL5,RPS3,SENP7,SERP1,SIK3,SKP1,SLCO3A1,SMC5,SMURF2,SPDYE18,SRPK1,ST3GAL4,ST6GALNAC6,STK19,STUB1,TAF1,TBCK,TFRC,THOP1,TMEM165,UBE2E3,UBE2L3,UBE3B,UBR2,UBR3,UEVLD,USP24,USP28,USP4,USP8,USP9X,VEGFD,VPS33B,XRCC5,ZDHHC20
GO:BP	regulation of mRNA splicing, via spliceosome	GO:0048024	FALSE	5.47215e-14	13.2618	112	2276	47	21031	CIRBP,DAZAP1,HNRNPA2B1,HNRNPK,HNRNPL,KHDRBS1,KHDRBS3,NCL,NSRP1,NUP98,PTBP1,PUF60,RBM3,RBM39,RBM4,RBMX,SF1,SFSWAP,SNRNP70,SRRM1,SRSF10,SRSF2,SRSF3,SRSF4,SRSF6,SRSF7,SRSF9,TRA2A,TRA2B,U2AF2,DDX17,LARP7,NCBP1,RBM25,SON,TIA1,UPF1,UPF3A,YTHDC1,ACIN1,CELF6,DDX5,FXR2,HNRNPU,JMJD6,SRPK1,THRAP3
GO:BP	chromatin organization	GO:0006325	TRUE	7.98415e-14	13.0978	816	2276	169	21031	BABAM1,BRD2,BRD9,CDKN2B-AS1,CFDP1,CHD1L,CHD2,CHD4,CREBZF,DDX23,DEK,DNAJC2,DNMT1,DPY30,ENY2,EPC1,ERCC6L2,EZH2,HDAC3,HDAC8,HDGF,HJURP,HMGN1,HNRNPC,ING3,ING5,KANSL2,KMT2B,MACROH2A1,MCRS1,METTL22,MTA3,MYSM1,NAP1L4,NASP,NSD2,NSMCE1,NSMCE2,NTMT1,NUDT5,PAXIP1,PIH1D1,PRKAA1,PRMT1,PRMT7,PSME4,RBBP4,RUVBL2,SCMH1,SETD4,SF3B1,SFPQ,SMCHD1,SUPT16H,TADA2A,TP53,TSPYL2,UIMC1,USP3,USP36,USP7,VCPKMT,ZMPSTE24,ACTR6,ANP32E,APLF,ARID4B,BRD1,BRD4,BUD23,CDK9,CENPV,CHTOP,DAXX,DNMT3A,ERCC6,GLYR1,HDAC1,HDAC10,HLTF,HP1BP3,INO80,INO80E,KANSL1,KANSL3,KDM2A,KMT5B,L3MBTL2,MAP3K7,MBTD1,MTA1,NPM3,OGT,PABPC1L,PCGF6,PHF19,PKM,PPM1D,SART3,SETDB1,SIRT6,SMARCA4,SMARCD2,SMYD3,SUPT6H,TASP1,TDG,TRIM37,UCHL5,USP15,VRK1,WAC,WDR5,YTHDC1,YY1,ZNHIT1,ZZEF1,ACTL6A,ATF2,BAZ2A,BCL7B,BRD3,BRPF1,CBX1,CHD3,DDB1,DDX11,EHMT1,EMSY,FIRRE,GTF2B,H4C14,HDGFL2,HMG20B,HMGN2,HNRNPU,JMJD6,KAT5,KDM3A,KDM4B,KDM6A,L3MBTL1,MECP2,NAA60,NAP1L1,NSD3,NSMCE4A,PHF1,PRMT2,RAD21,RAD54B,RBL1,RBM14,RUVBL1,SET,SETD5,SIN3A,SKP1,SMARCAD1,SMARCC1,SMC5,SRPK1,SUDS3,SUPT4H1,SUV39H2,TAF1,TFPT,TP53BP1,UBR2
GO:BP	nucleocytoplasmic transport	GO:0006913	FALSE	9.21524e-14	13.0355	334	2276	91	21031	AHCYL1,AKAP8L,DDX19B,DHX9,ENY2,FYTTD1,HDAC3,HIKESHI,HNRNPA2B1,KHDRBS1,MAGOHB,NUP35,NUP88,NUP98,NXF1,PHB2,POLDIP3,PSEN1,RANBP1,RBM4,SARNP,SDAD1,SMG1,SPG11,SRSF3,TARDBP,THOC1,THOC5,TP53,XPO1,YWHAE,AAAS,CALR,CHTOP,DDX19A,DDX39A,DDX39B,HSPA9,HTATIP2,IPO4,KPNA4,NCBP1,NEMF,NMD3,NUP153,NUP58,NUP85,NUTF2,PIK3R2,PKD1,PKIG,POM121C,PRKAG1,PTPN11,RANBP3,RPAIN,SIRT6,SMG7,SUMO1,SUPT6H,TNPO3,TSC2,UBE2I,UPF1,WASHC4,YTHDC1,AKT1,ATF2,BARD1,CCHCR1,CDH1,CSE1L,CTDSPL2,EIF6,EMD,GLE1,HEATR3,KPNA1,LSG1,MED1,NEAT1,NUP214,PPP1CC,RANBP17,RGPD2,THOC2,TMCO6,TNPO2,XPO4,XPO6,XPOT
GO:BP	nuclear transport	GO:0051169	FALSE	9.21524e-14	13.0355	334	2276	91	21031	AHCYL1,AKAP8L,DDX19B,DHX9,ENY2,FYTTD1,HDAC3,HIKESHI,HNRNPA2B1,KHDRBS1,MAGOHB,NUP35,NUP88,NUP98,NXF1,PHB2,POLDIP3,PSEN1,RANBP1,RBM4,SARNP,SDAD1,SMG1,SPG11,SRSF3,TARDBP,THOC1,THOC5,TP53,XPO1,YWHAE,AAAS,CALR,CHTOP,DDX19A,DDX39A,DDX39B,HSPA9,HTATIP2,IPO4,KPNA4,NCBP1,NEMF,NMD3,NUP153,NUP58,NUP85,NUTF2,PIK3R2,PKD1,PKIG,POM121C,PRKAG1,PTPN11,RANBP3,RPAIN,SIRT6,SMG7,SUMO1,SUPT6H,TNPO3,TSC2,UBE2I,UPF1,WASHC4,YTHDC1,AKT1,ATF2,BARD1,CCHCR1,CDH1,CSE1L,CTDSPL2,EIF6,EMD,GLE1,HEATR3,KPNA1,LSG1,MED1,NEAT1,NUP214,PPP1CC,RANBP17,RGPD2,THOC2,TMCO6,TNPO2,XPO4,XPO6,XPOT
GO:BP	RNA localization	GO:0006403	FALSE	1.14484e-13	12.9413	197	2276	65	21031	AKAP8L,ATXN2,BCLAF1,DDX19B,DHX9,ENY2,FLOT1,FUBP3,FYTTD1,HNRNPA2B1,HSF1,KHDRBS1,LRPPRC,MAGOHB,NOP58,NPIPA1,NUP35,NUP88,NUP98,NXF1,PIH1D1,POLDIP3,RUVBL2,SARNP,SMG1,SRSF3,SRSF7,THOC1,THOC5,XPO1,AAAS,CCT3,CCT5,CHTOP,DDX19A,DDX39A,DDX39B,DKC1,IGF2BP3,NCBP1,NUP153,NUP58,NUP85,NUTF2,PARN,POM121C,SMG7,SUPT6H,TCP1,TOMM20,UPF1,UPF3A,YTHDC1,YY1,CCT8,GLE1,HNRNPU,KIF5C,NEAT1,NUP214,RANBP17,RUVBL1,THOC2,WRAP53,XPOT
GO:BP	positive regulation of nitrogen compound metabolic process	GO:0051173	FALSE	1.35623e-13	12.8677	3001	2276	462	21031	AATF,ACSL3,ADAM9,AHI1,AKAP8L,ANKLE2,AP3B1,ARHGEF2,ATF4,BABAM1,BCAS3,BCLAF1,BIRC5,BUD31,CAMTA1,CDK12,CHD4,CHFR,CIRBP,CLN6,CNOT3,COPS5,CREBZF,CSNK1D,CTC1,DAZAP1,DCUN1D2,DDIT3,DEAF1,DEK,DHX29,DHX9,DIS3L2,DNAJB2,DNAJC2,DND1,DXO,EAF2,EAPP,EIF3C,EIF3D,EIF3E,EIF4G1,ENO1,ENY2,EPC1,ERP29,EXOSC2,EXOSC8,EZH2,FIS1,FLOT1,FUBP3,FURIN,FUS,GLMP,GTF2I,GTPBP1,HDAC3,HDGF,HMGN1,HNRNPA2B1,HNRNPK,HRAS,HSF1,IMPACT,ING3,ITCH,KANSL2,KARS1,KHDRBS1,KMT2B,LARP1B,LBHD1,LPIN1,LRP5,MAPK9,MARS1,MCRS1,MLH1,MLLT10,MTA3,MTCH1,MYSM1,NCL,NCSTN,NDUFA13,NELFE,NOP53,NSD2,NSF,NUP98,NVL,PAXBP1,PAXIP1,PBX4,PHB2,PIH1D1,PMF1,PMS2,POLDIP3,POT1,PQBP1,PRKAA1,PRMT1,PSEN1,PSMC3,PSMC3IP,PSMC5,PSMC6,PTBP1,PTK2,RACK1,RAD23A,RAD51,RASSF1,RBBP4,RBCK1,RBM3,RBM4,RBMX,RDX,RFC2,RFC5,RHBDD3,RMND1,RNF10,RNFT1,RPS6KB1,RPS6KB2,RPUSD4,RUVBL2,SAE1,SETD4,SF3B1,SFPQ,SMCHD1,SNF8,SNRNP70,SNX5,SNX9,SREBF2,STAT1,STK11,STK16,SUPT16H,TAB2,TADA2A,TAF15,TAF2,TARDBP,TBP,TBX19,TCEA1,THOC1,THOC5,TP53,TRA2A,TRA2B,U2AF2,UBE2V1,UBE2V2,UBP1,UIMC1,USP5,USP7,VCP,WWTR1,YAF2,ZFAND2A,ZNF131,ZNF212,ACD,ACTR6,ADAM17,AGO1,AGO3,AGTPBP1,AIFM1,ANKRD23,ANXA2,AP3D1,APLF,ARID4B,ARRB2,ATAD2,BAK1,BCAP31,BLOC1S2,BRAF,BRD4,BUD23,CALM3,CBFB,CCDC124,CCDC88A,CCT3,CCT5,CDC42,CDK5RAP2,CDK9,CEP290,CEP295,CHEK2,CNOT10,CNOT2,COP1,CTBP1,CTSD,DAXX,DCAF6,DCP1B,DCUN1D4,DDX17,DDX39B,DIABLO,DIMT1,DKC1,DVL3,ERCC6,ERCC8,EXOSC7,EXOSC9,FBXW8,GPBP1L1,GPS2,GTF2H1,HDAC1,HDAC10,HINFP,HLTF,HNRNPD,HNRNPLL,HSPD1,HTATIP2,HTRA2,IDE,IKBKB,INO80,INO80E,IRF3,KANSL1,KANSL3,KLF6,KMT5B,LARP7,LPIN2,MAP3K7,MAPKAP1,MAPKAPK5,MAX,MBTD1,MC1R,MED12,MED17,MED24,MMS19,MRPS27,MTA1,MTDH,MTOR,NAA16,NACA,NCBP1,NFKBIB,NMD3,NOD1,NR1H2,NRDC,NSMF,NUB1,NUP85,OGT,PARN,PIK3R2,PILRB,PKD1,PKM,PLA2G6,PLSCR1,PLXNB2,POMT2,PPP1R15A,PPP1R7,PRDM4,PRELID1,PRKAG1,PSMD9,PTGES2,PTPN11,PTPRN,PUM1,RAB3GAP1,RAB3GAP2,RAF1,RFC1,RIOK1,RIPK1,RNF185,SF3B3,SIRT6,SLC11A2,SLC38A2,SLC6A9,SMARCA4,SMARCD2,SMYD3,SRA1,SREBF1,STAT2,STN1,STRN3,SUMO1,SUPT20H,SUPT6H,SYNCRIP,TAF5,TASP1,TCERG1,TCF3,TCP1,TESK1,TNK2,TRIM37,TUT7,UCHL5,UPF1,UPF3A,VHL,VPS28,WAC,WDR5,YY1,ZNF197,ZNF300,ZNF33B,ZNF544,ZNF76,ZNHIT1,ACTL6A,AKAP9,AKNA,AKT1,ALS2,ARF4,ARIH2,ASPSCR1,ATF2,ATF6,BARD1,BCL2L13,BCL7B,BRPF1,CAMTA2,CCT8,CDC73,CDH1,CDK5RAP3,CHD3,CREB3L4,CSDE1,DDB1,DDX11,EDRF1,EEF1D,EIF2AK3,EIF2B5,EIF6,ERBB2,ERCC2,ERN1,FANCI,FGFR1,FLCN,FOXK2,FXR2,GGA3,GNL3,GOLGA2,HDGFL2,HNRNPU,ICE2,ILF3,ILK,IQGAP1,IRF1,JMJD6,KAT5,KDM3A,KDM6A,LIMK2,LRP4,MAP2K2,MAPK12,MAPK3,MAPT,MECP2,MED1,MED16,MED19,MKRN2,MLST8,MOV10,NAMPT,NEAT1,NELFA,NR1H3,NSD3,OSBP,OTUD6B,P2RX4,PAF1,PCBP2,PICALM,PIDD1,PIN1,PLGRKT,POLG2,POMT1,PPIA,PRMT2,RAD51AP1,RAP1A,RBM14,RCHY1,RPL5,RPS3,RTEL1,RUVBL1,SEC14L2,SERP1,SKP1,SLC9A1,SLCO3A1,SMARCC1,SPDYE18,SPIDR,STAT5B,STUB1,STX5,SUB1,SUPT4H1,TAF1,TAF6,TCF12,TFEB,TFPT,TFRC,THRAP3,TMEM161A,TP53BP1,TRIP4,UBE2L3,UBR3,USP8,USP9X,VEGFD,WDR43,WRAP53,XRCC5,ZNF473,ZNF91
GO:BP	protein-DNA complex organization	GO:0071824	FALSE	1.46177e-13	12.8351	915	2276	183	21031	BABAM1,BRD2,BRD9,CDKN2B-AS1,CFDP1,CHD1L,CHD2,CHD4,CREBZF,DDX23,DEK,DNAJC2,DNMT1,DPY30,ENY2,EPC1,ERCC6L2,EZH2,HDAC3,HDAC8,HDGF,HJURP,HMGN1,HNRNPC,ING3,ING5,KANSL2,KMT2B,MACROH2A1,MCRS1,METTL22,MTA3,MYSM1,NAP1L4,NASP,NSD2,NSMCE1,NSMCE2,NTMT1,NUDT5,PAXIP1,PIH1D1,POLR1E,PRKAA1,PRMT1,PRMT7,PSMC6,PSME4,RAD51,RAD52,RBBP4,RUVBL2,SCMH1,SETD4,SF3B1,SFPQ,SMCHD1,SUPT16H,TADA2A,TAF1B,TAF2,TBP,TP53,TSPYL2,UIMC1,USP3,USP36,USP7,VCPKMT,ZMPSTE24,ACTR6,ANP32E,APLF,ARID4B,BRD1,BRD4,BUD23,CDK9,CENPV,CHTOP,DAXX,DNMT3A,ERCC6,GLYR1,HDAC1,HDAC10,HLTF,HP1BP3,INO80,INO80E,KANSL1,KANSL3,KDM2A,KMT5B,L3MBTL2,MAP3K7,MBTD1,MED17,MED24,MTA1,NPM3,OGT,PABPC1L,PCGF6,PHF19,PKM,PPM1D,SART3,SETDB1,SIRT6,SMARCA4,SMARCD2,SMYD3,SUPT6H,TAF5,TASP1,TDG,TRIM37,UCHL5,USP15,VRK1,WAC,WDR5,YTHDC1,YY1,ZNHIT1,ZZEF1,ACTL6A,ATF2,BAZ2A,BCL7B,BRD3,BRPF1,CBX1,CHD3,DDB1,DDX11,EHMT1,EMSY,FIRRE,GTF2B,H4C14,HDGFL2,HMG20B,HMGN2,HNRNPU,JMJD6,KAT5,KDM3A,KDM4B,KDM6A,L3MBTL1,MECP2,MED1,MED16,MED19,NAA60,NAP1L1,NSD3,NSMCE4A,PHF1,PRMT2,RAD21,RAD54B,RBL1,RBM14,RUVBL1,SET,SETD5,SIN3A,SKP1,SMARCAD1,SMARCC1,SMC5,SRPK1,SUDS3,SUPT4H1,SUV39H2,TAF1,TAF6,TFPT,TP53BP1,UBR2
GO:BP	nuclear export	GO:0051168	TRUE	1.64159e-13	12.7847	169	2276	59	21031	AHCYL1,AKAP8L,DDX19B,DHX9,ENY2,FYTTD1,HNRNPA2B1,KHDRBS1,MAGOHB,NUP88,NUP98,NXF1,POLDIP3,SARNP,SDAD1,SMG1,SRSF3,THOC1,THOC5,XPO1,YWHAE,CALR,CHTOP,DDX19A,DDX39A,DDX39B,HSPA9,NCBP1,NEMF,NMD3,NUP153,NUP85,NUTF2,PKD1,POM121C,PTPN11,RANBP3,SIRT6,SMG7,SUPT6H,UBE2I,UPF1,WASHC4,YTHDC1,BARD1,CCHCR1,CSE1L,CTDSPL2,EIF6,EMD,GLE1,LSG1,NEAT1,NUP214,RANBP17,THOC2,XPO4,XPO6,XPOT
GO:BP	organophosphate metabolic process	GO:0019637	FALSE	1.9514e-13	12.7097	1034	2276	200	21031	ACACA,ACLY,ACOT8,ACSL3,ADK,AKR1A1,ATP5F1A,ATP5F1C,ATP5PO,BECN1,BPNT2,CEPT1,CHKA,CHPT1,CTPS1,DGUOK,DLAT,DPM1,EFL1,ENO1,ENO3,FIG4,FIS1,GARS1,GNPAT,GPCPD1,GTPBP1,HADHA,ITPA,KARS1,LPCAT3,LPIN1,MACROH2A1,MCEE,MTHFD1,NADK,NDUFA10,NDUFA13,NDUFA5,NDUFA7,NDUFS2,NDUFS4,NDUFS7,NDUFS8,NDUFV1,NME1,NT5C,NT5C2,NT5C3A,NUDT5,PANK2,PARP16,PCYT1A,PDHB,PDK1,PFKL,PGAP1,PGD,PHB2,PIGF,PIGT,PIP5K1A,PITPNM1,PLAA,PNPO,PPCS,PRKAA1,PSEN1,RNASEH2B,RRM1,RRM2,SMG1,SUCLA2,SUCLG1,TALDO1,TAMM41,TKT,TP53,UCK1,VCP,ABHD12,ABHD16A,ABHD4,ACSF3,ADSL,AGPAT4,AK9,AMPD2,ATIC,CHKB,COX11,DCAKD,DHDDS,DLD,DTYMK,G6PC3,G6PD,GMPR2,GPAA1,GUK1,INPP5F,LDHA,MBD4,MBOAT7,MCCC2,MPI,MTMR1,MTMR14,MTMR2,MTOR,MVK,NAXE,NDUFA12,NDUFA3,NME6,NMNAT3,NNT,NR1H2,NUDT2,OGT,OPA1,PAFAH1B1,PDE8A,PGP,PGS1,PIGA,PIGG,PIGL,PIGS,PIK3R2,PIP4K2C,PIP5K1C,PKM,PLA2G6,PLSCR1,PPIP5K1,PRKAG1,PRPS1,RPE,SDHA,SIRT6,SLC44A1,SPTLC1,TDG,TECR,UGP2,ACAT1,ACOT2,ACP6,ADPGK,ATP5F1D,DCXR,DGKZ,DLG1,DLST,DNM1L,EIF6,ETNK1,FCSK,FDFT1,FDPS,FLCN,FOXK2,GDPD3,HDHD5,HINT1,HK1,HSD17B12,IMPDH1,IMPDH2,MBOAT2,MECP2,MINPP1,MLST8,MPP1,MTHFD2L,MVD,NADSYN1,NAMPT,NDUFAB1,NDUFB4,NR1H3,NUDT9,OSBP,PC,PCK2,PIGB,PIGQ,SAMHD1,SDHC,SERAC1,SH3YL1,SLC25A10,SLC44A2,SMPD4,SMUG1,SORD,SUCLG2,SYNJ2,UNG
GO:BP	establishment of localization	GO:0051234	FALSE	4.85755e-13	12.3136	4881	2276	688	21031	AACS,ACSL3,ACTR10,ADAM9,AHCYL1,AHI1,AKAP8L,ALMS1,AP3B1,AP3S2,APOO,ARFGAP2,ARFIP2,ARFRP1,ARHGEF2,ARL1,ATF4,ATP2C1,ATP5F1A,ATP5F1C,ATP5PO,ATP6V0A1,ATP6V1D,ATP6V1G1,ATXN2,AZIN1,BBS2,BCL2L1,BCLAF1,BECN1,BIRC5,BSG,C1QTNF3,CACNB1,CANX,CAPN10,CCZ1B,CHKA,CHMP4A,CLDN15,COG1,COPA,COPS5,COX18,COX4I1,CSNK1D,CYB5R1,DCTN2,DDIT3,DDX19B,DENND5A,DERL2,DHX9,DPY30,DYNC1I2,EIPR1,EMC4,EMC9,ENKD1,ENY2,ERP29,FAM91A1,FIS1,FKBP1A,FLOT1,FLOT2,FURIN,FYTTD1,GAS8,GNPTG,GORASP1,GPR89A,GUCA1B,HACL1,HADH,HDAC3,HGS,HIKESHI,HM13,HNRNPA2B1,HNRNPK,HPS1,HRAS,HSF1,HSP90B1,HYOU1,IFT122,IFT52,IMMP1L,ITCH,JPX,KCNMB3,KHDRBS1,KIF22,LETMD1,LMAN2L,LMBRD1,LPCAT3,LRP5,LRPPRC,MACROH2A1,MAGOHB,MBTPS1,MESD,MFSD1,MFSD3,MIA3,MICU2,MLH1,MTCH1,MUC20-OT1,NADK,NAPA,NASP,NDUFA13,NDUFS7,NECAP1,NIPSNAP2,NME1,NOMO2,NPEPPS,NPHP3,NPIPA1,NSD2,NSF,NSFL1C,NUP35,NUP88,NUP98,NXF1,OFD1,OS9,OXSR1,P4HB,PARL,PCNT,PEX1,PEX19,PEX7,PFKL,PGAP1,PHB2,PIP5K1A,PITPNM1,PITRM1,PLAA,PMF1,PMPCA,PMPCB,POFUT2,POLDIP3,POT1,PRELID3A,PRKAA1,PSEN1,PTK2,RAB4A,RAB5A,RABEPK,RABGAP1L,RACK1,RANBP1,RBM4,RDX,RHBDD3,RHOT2,RPS6KB1,RUFY1,RUVBL2,SAE1,SARNP,SCARB2,SCFD1,SDAD1,SEC61A2,SEPTIN2,SERGEF,SLC15A4,SLC20A1,SLC25A26,SLC25A3,SLC25A39,SLC25A6,SLC36A4,SLC37A3,SLC38A6,SLC39A9,SLC3A2,SLC7A6OS,SLU7,SMG1,SNF8,SNX17,SNX5,SNX9,SOD1,SPCS1,SPG11,SREBF2,SRP19,SRP9,SRSF10,SRSF3,SRSF7,SSR2,STK11,TARDBP,THOC1,THOC5,TIMM23B-AGAP6,TMED3,TMEM147,TMEM41B,TOM1,TOR1A,TP53,TRAPPC2L,TRAPPC4,TRMT10B,UBXN2B,USP36,USP7,VAPB,VCP,VPS11,WASHC3,WDPCP,WHAMM,XPO1,YWHAE,ZDHHC6,ZFAND2A,ZMPSTE24,AAAS,AAGAB,ABCB6,ABCB8,ABCC2,ABCC5,ABCD4,ACD,ACTG1,ADAM10,ADGRV1,AGTPBP1,AIFM1,AKAP8,ANXA2,AP1G2,AP2A2,AP3D1,AP4M1,AP5Z1,APBB3,ARFGEF2,ARRB2,ATG9A,ATP6AP1,ATP6AP2,ATP6V0A2,ATP9B,BAK1,BBS1,BBS4,BCAP31,BLOC1S2,BOD1,BRAF,CALM3,CALR,CBLL1,CCDC88A,CCDC91,CCT3,CCT5,CD151,CD63,CDC42,CDK5RAP2,CEP290,CEP295,CHMP2B,CHTOP,CLCN6,CLTCL1,CLUAP1,COPZ1,COX5B,CPNE1,CTBP1,CTSD,CUTC,DDX19A,DDX39A,DDX39B,DENND3,DKC1,DMPK,DNAJC13,DYNC1H1,ENSG00000290890,EPS15L1,ERBIN,FKBP15,FLVCR1,G6PC3,G6PD,GBF1,GDAP1,GLUD1,GNAS,GOSR2,GOT2,GPS2,GRIPAP1,GUK1,HINFP,HSPA9,HSPD1,HTATIP2,HTRA2,ICA1,IGF2BP3,IGF2R,INPP5F,IPO4,ITGB1,ITSN1,KCTD10,KDELR2,KIAA0586,KIF27,KNSTRN,KPNA4,KTN1,LRSAM1,MCOLN1,MCPH1,MCU,MFSD8,MPV17,MTCL1,MTMR2,MYO19,MYO5C,NACA,NAGLU,NAPB,NAXE,NBAS,NCBP1,NDC80,NECAB3,NEMF,NMD3,NNT,NOMO3,NR1H2,NUP153,NUP58,NUP85,NUTF2,OPA1,OPTN,PAFAH1B1,PAM16,PDLIM7,PEX10,PEX16,PIK3R2,PINX1,PIP5K1C,PKD1,PKIG,PLA2G6,PLCB4,PLEKHF2,PLP2,PLSCR1,POM121C,PRELID1,PRKAG1,PSEN2,PSMD9,PTGES2,PTPN11,PTPRN,RAB2A,RAB3GAP1,RAB3GAP2,RABL2A,RAF1,RANBP3,RAP1GDS1,REPS1,RIPK1,RNF185,RPAIN,RTN2,RUFY3,SCAMP4,SEC61A1,SFXN2,SGCB,SIRT6,SLC11A2,SLC25A40,SLC25A46,SLC29A2,SLC35G1,SLC38A2,SLC44A1,SLC4A3,SLC4A5,SLC6A9,SLC9A8,SLC9B2,SLMAP,SMG7,SMYD3,SNAP23,SNX1,SNX14,SPG7,SREBF1,SRP54,STK25,STX1A,SUMO1,SUPT6H,SURF4,TANGO2,TBC1D17,TCP1,TESK1,TFG,TIMM17B,TIMM44,TM9SF4,TMC6,TNK2,TNPO3,TOMM20,TPCN2,TRAPPC10,TRIM37,TRPM7,TSC2,UBAC2,UBE2I,UBE2J2,UNC119B,UPF1,UPF3A,UQCRH,USE1,VAMP7,VPS25,VPS26B,VPS28,VPS35L,VPS36,VPS45,VPS51,VPS53,VPS8,WASHC1,WASHC4,WDR35,XKR6,YTHDC1,YWHAB,ZDHHC17,ZFAND1,ZW10,ABCA5,ABCA7,ABCC10,AFG3L2,AKAP9,AKT1,ALS2,ANK2,ANKRD13D,AP1M2,AP3B2,ARF4,ARHGAP11B,ARHGAP27,ARIH2,ARL6,ARRDC2,ASPSCR1,ATAD1,ATF2,ATP13A1,ATP1B3,ATP2A2,ATP5F1D,ATP6V0B,ATP6V1H,AUP1,BARD1,BCR,BCS1L,BET1,BIN3,CACNA1B,CACNB3,CAMK2G,CATSPER3,CCHCR1,CCT8,CD320,CDH1,CDK16,CHERP,CLASP1,CLCC1,CLCN2,CLTA,CLTB,COG4,COPG1,COPG2,CPT1B,CSE1L,CTDSPL2,CTSA,CYFIP1,DLG1,DNAJC1,DNM1L,EIF6,EMC1,EMD,ENSA,ERBB2,ERC1,EXOC3,EXOC4,FAM3B,FBXO7,FGFR1,GAK,GET1,GGA3,GLE1,GOLGA2,HDLBP,HEATR3,HK1,HNRNPU,HOOK2,HPS3,IREB2,ISCU,JMJD6,KAT5,KCNMA1,KIF20A,KIF2C,KIF5C,KIFBP,KPNA1,LIMK2,LRP4,LRPAP1,LSG1,MAP2K2,MAPK3,MAPK8IP3,MAPT,MECP2,MED1,MIA2,MICU3,MKLN1,MYH10,NCLN,NEAT1,NECAP2,NOL3,NPLOC4,NR1H3,NUP214,ODAD4,OSBP,OSBPL2,OSBPL9,P2RX4,P3H1,PCK2,PCM1,PDCD6IP,PICALM,PLEKHM1,PPIA,PPP1CC,PPP3CC,PRKG2,RAB18,RAB28,RAB34,RAB5IF,RABGEF1,RANBP17,RAP1A,RGP1,RGPD2,RGS7,RINT1,RMDN1,RNF31,RPL11,SCN8A,SCNN1A,SEC16A,SEC24D,SEC31A,SEC63,SERAC1,SERP1,SFXN4,SFXN5,SGTA,SKA3,SLC12A4,SLC25A10,SLC2A11,SLC35B3,SLC35D2,SLC37A4,SLC38A7,SLC39A14,SLC43A1,SLC44A2,SLC45A2,SLC5A12,SLC7A11,SLC7A6,SLC9A1,SLCO3A1,SPIDR,SRP68,STAT5B,STEEP1,STX2,STX5,STXBP2,SURF1,SYNE2,SYNJ2,TFRC,THOC2,TMCO3,TMCO6,TMEM165,TMEM79,TNPO2,TPCN1,TPT1,TRAPPC2,TRPC1,TTC17,TTC21B,UBE2L3,UBR3,UBXN6,UEVLD,UQCRC1,USP9X,VAMP4,VPS33B,VPS41,WASHC2C,WDR19,WRAP53,XPO4,XPO6,XPOT,YIF1A,YIPF1,YIPF2,YKT6,ZDHHC20,ZFPL1,ZFYVE16
GO:BP	rRNA processing	GO:0006364	FALSE	7.16163e-13	12.145	224	2276	69	21031	DDX10,DDX49,DDX56,EXOSC1,EXOSC2,EXOSC8,FRG1,IMP4,METTL15,NOL10,NOL8,NOLC1,NOP53,NOP56,NOP58,NSUN4,NVL,PIH1D1,REXO4,RIOK3,RPL10A,RPS24,RPS27,RPS6,RPS8,RPUSD4,SBDS,TFB1M,USP36,BUD23,DDX17,DIMT1,DKC1,ERI3,EXOSC7,EXOSC9,LAS1L,NPM3,RIOK1,RPS19,RPS7,RRP36,RSL1D1,TSR1,UTP14A,WDR18,WDR55,DDX51,DDX52,DROSHA,EIF6,ERCC2,KRI1,MRM1,PDCD11,POP5,PWP2,RBFA,RBM34,RPL11,RPL14,RPL35,RPL5,RPL7A,RPS14,RRP7A,UTP18,WDR43,WDR74
GO:BP	regulation of cellular response to stress	GO:0080135	FALSE	8.52707e-13	12.0692	512	2276	119	21031	ARHGEF2,BABAM1,BCL2L1,CHORDC1,COPS3,COPS5,DDIT3,DEK,DHFR,DHX9,DNAJC2,DNAJC7,EIF4G1,ENO1,ENY2,EPC1,ERP29,FUS,HNRNPK,HSF1,HYOU1,ING3,LPCAT3,MANF,MCRS1,NSD2,POT1,PPP4C,RACK1,RAD51,RAD52,RNASEH2B,RNFT1,RTCA,RUVBL2,SMCHD1,TAF2,THOC1,THOC5,TP53,UBE2V1,UBE2V2,UBXN1,UIMC1,ZMPSTE24,BAK1,BRAF,BRD4,CDK9,DDX39B,DNMT3A,ERCC6,ERCC8,HDAC10,INO80,INO80E,INPP5F,KMT5B,MAPKAP1,MBTD1,MMS19,MTOR,NOD1,NR1H2,OPA1,PPP1R15A,PTPN2,RNF185,RTEL1-TNFRSF6B,SF3B3,SIRT6,SLC38A2,SMARCA4,SMARCD2,STK25,SUPT20H,TAF5,UCHL5,USP15,VHL,YY1,ZNHIT1,ABCA7,ACTL6A,AMFR,ATF6,BARD1,BCL7B,BFAR,DDX11,DDX5,EIF2AK3,ERN1,FECH,GSTP1,HDGFL2,KAT5,KDM6A,MAP2K2,MAPK3,MAPT,NOL3,NR1H3,PPIA,QARS1,RAD51AP1,RAD9A,RPS3,RTEL1,RUVBL1,SLC7A11,SMARCC1,SPIDR,TAF6,TFPT,TMEM161A,TP53BP1,TPT1,WRAP53
GO:BP	cellular component organization or biogenesis	GO:0071840	FALSE	8.55107e-13	12.068	8361	2276	1085	21031	AATF,ACACA,ACAD9,ACOT8,ACSL3,ADAM15,ADAM9,AHCYL1,AHI1,AKAP8L,ALDH9A1,ALKBH1,ALMS1,ANKLE2,AP3B1,AP3S2,APEH,APOO,ARFGAP2,ARFIP2,ARHGEF2,ARL1,ARPC4,ASCC2,ATG12,ATP2C1,ATP6V0A1,ATP6V1D,ATP6V1G1,ATXN2,ATXN2L,BABAM1,BBS2,BCAS3,BCL2L1,BECN1,BIRC5,BRD2,BRD9,C2CD3,CACNB1,CAPN10,CBR4,CBY1,CCDC57,CCNB1IP1,CCNL1,CCNL2,CDC27,CDKN2AIP,CDKN2B-AS1,CENATAC,CEP162,CEP63,CFDP1,CHCHD6,CHD1L,CHD2,CHD4,CHFR,CHKA,CHMP4A,CHN1,CHORDC1,CHPT1,CIRBP,CLDN15,CLN6,COG1,COPS5,COX18,COX7A2,CREBZF,CSNK1D,CTC1,DCLRE1C,DCTN2,DDX1,DDX10,DDX23,DDX49,DDX56,DEK,DENND5A,DERL2,DGUOK,DHFR,DHX29,DHX9,DIS3L2,DNAJB2,DNAJC2,DNAL1,DNASE2,DNMT1,DPY30,DRG1,DRP2,DUSP22,EAF2,ECSIT,EFL1,EIF3C,EIF3D,EIF3E,EIF3F,EIF3G,EIF3H,EIF3I,EIF3K,EIF3L,EIF4G1,EIF5,EMC4,EMC9,ENKD1,ENO1,ENY2,EPC1,ERCC6L2,EXOSC1,EXOSC2,EXOSC8,EZH2,FAM149B1,FAM91A1,FAM98A,FARSA,FIG4,FIS1,FKBP1A,FLOT1,FOXRED1,FRG1,FURIN,FUS,GAS8,GEMIN2,GINS1,GNPAT,GORAB,GORASP1,GTF3A,HACL1,HAUS1,HAUS2,HDAC3,HDAC8,HDGF,HEXA,HGS,HIKESHI,HJURP,HMGN1,HNRNPA2B1,HNRNPC,HNRNPK,HPS1,HRAS,HSF1,HSP90B1,IFRD1,IFT122,IFT52,IMMT,IMP4,IMPACT,ING3,ING5,IQCB1,ITCH,ITPA,JPX,KANSL2,KHDC4,KIAA0753,KIF22,KLHL22,KMT2B,LAMTOR2,LARS1,LETMD1,LPCAT3,LPIN1,LRP5,LUC7L,MACROH2A1,MANF,MAPK9,MBTPS1,MCM4,MCM9,MCRS1,MESD,METTL15,METTL17,METTL22,MIA3,MITD1,MKS1,MLH1,MRPS2,MSH5,MSTO1,MTA3,MTCH1,MTRF1L,MUC20-OT1,MYSM1,NAP1L4,NAPA,NASP,NCAPD3,NDUFA10,NDUFA13,NDUFA5,NDUFAF1,NDUFAF5,NDUFAF6,NDUFAF7,NDUFS2,NDUFS4,NDUFS7,NDUFS8,NEMP1,NFU1,NIPSNAP2,NISCH,NLE1,NOL10,NOL8,NOLC1,NOMO2,NOP53,NOP56,NOP58,NPHP3,NSD2,NSF,NSFL1C,NSMCE1,NSMCE2,NSUN4,NTMT1,NUDT5,NUP35,NUP88,NUP98,NVL,OFD1,OXSR1,PARL,PARP6,PAXIP1,PCNT,PDIA3,PEX1,PEX19,PEX7,PHB2,PIH1D1,PIP5K1A,PITPNM1,PKP4,PLAA,POLG,POLR1E,POMGNT1,POT1,PPIH,PQBP1,PRC1,PRELID3A,PRKAA1,PRKRA,PRMT1,PRMT7,PRPF3,PRPF39,PSEN1,PSMC3IP,PSMC6,PSME4,PTBP2,PTK2,PUF60,RAB4A,RAB5A,RACK1,RAD51,RAD52,RANBP1,RBBP4,RBMX,RDX,REXO4,RFC2,RFC5,RHOT2,RIOK3,RPL10A,RPL13A,RPLP0,RPS11,RPS12,RPS24,RPS27,RPS3A,RPS6,RPS8,RPS9,RPSA,RPUSD4,RRM1,RRM2,RTCA,RUFY1,RUVBL2,RYK,SBDS,SCARB2,SCFD1,SCMH1,SCO1,SDAD1,SEPTIN2,SETD4,SF1,SF3B1,SFPQ,SFSWAP,SHARPIN,SHMT2,SLC25A6,SLC39A9,SLU7,SMC4,SMCHD1,SMG1,SNF8,SNRPA1,SNRPB,SNX17,SNX9,SOD1,SPATA5L1,SPG11,SREBF2,SRP19,SRSF10,SRSF5,SRSF6,SRSF9,SSH3,ST7L,STAG1,STK11,STYXL1,SUPT16H,TADA2A,TAF1B,TAF2,TAPBPL,TARDBP,TBCB,TBCE,TBP,TCF25,TEP1,TFB1M,TIAM2,TMA16,TMED3,TMEM147,TMEM41B,TMEM67,TOM1,TOP1MT,TOR1A,TP53,TPP1,TRAPPC2L,TRAPPC4,TRMT10B,TRNT1,TSPYL2,TTC19,TUBG2,TUBGCP2,TWF2,TXNL4A,UBXN2B,UIMC1,USP3,USP36,USP39,USP7,VAPB,VCP,VCPKMT,WASH6P,WASHC3,WDPCP,WDR1,WDR62,WHAMM,WWTR1,XPA,XPO1,ZDHHC6,ZMPSTE24,ZNF212,ZNF638,AAAS,ABCB6,ABCB8,ABCD4,ACD,ACOX1,ACTG1,ACTR6,ADAM10,ADAM17,ADGRV1,AGO1,AGO3,AGO4,AGTPBP1,AIFM1,AKAP8,ANKRD23,ANP32E,ANXA2,AP3D1,AP4M1,APLF,ARFGEF2,ARID4B,ARPC1B,ARPC2,ARRB2,ATAD3A,ATAD3B,ATG9A,ATP6AP1,ATP6AP2,ATP9B,ATPAF2,BAK1,BBS1,BBS4,BLOC1S2,BOD1,BORA,BRAF,BRD1,BRD4,BRIP1,BUD23,CALR,CAPZB,CASP7,CBFA2T2,CBLL1,CCDC66,CCDC88A,CCT3,CCT5,CD151,CD63,CDC42,CDH26,CDK10,CDK11A,CDK5RAP2,CDK9,CENPV,CEP192,CEP250,CEP290,CEP295,CEP76,CEP89,CHEK2,CHMP2B,CHTOP,CLCN6,CLIP4,CLUAP1,CNOT2,CNTROB,COLGALT1,CORO1B,CPNE1,CTSD,CUTC,DAXX,DDX17,DDX39B,DDX46,DFFB,DIMT1,DKC1,DMPK,DNAH7,DNAI4,DNAJC11,DNAJC13,DNMT3A,DVL3,DYNC1H1,ENSG00000290890,ERBIN,ERCC3,ERCC6,ERI3,EXOSC7,EXOSC9,FARP2,FBF1,FBXW8,G6PD,GABARAPL1,GBF1,GCFC2,GDAP1,GFM2,GLRX3,GLYR1,GOLGB1,GOSR2,GPAA1,GRIPAP1,HACE1,HBS1L,HDAC1,HDAC10,HLTF,HNRNPD,HP1BP3,HSPA9,HSPD1,HTRA2,IKBKB,INO80,INO80E,INPP5F,ITGB1,KANSL1,KANSL3,KCTD10,KCTD9,KDM2A,KIAA0586,KIDINS220,KIF11,KIF27,KLC1,KMT5B,KNSTRN,L3MBTL2,LAS1L,LONP1,LPXN,LRSAM1,LTO1,LUC7L2,LUC7L3,MAEA,MAP3K7,MAPKAP1,MAPKAPK5,MARCHF5,MAST2,MBTD1,MCM7,MCM8,MCOLN1,MCPH1,MCU,MED17,MED24,MFSD8,MGME1,MMS19,MPV17,MRRF,MSH3,MTA1,MTCL1,MTMR2,MTOR,MUS81,MYO19,MYO5C,NAGLU,NAPB,NAXE,NCAPG2,NCAPH2,NCBP1,NDC80,NDUFA12,NDUFA3,NEMF,NMD3,NME6,NOMO3,NPHP4,NPM3,NR1H2,NRDC,NSMF,NUP153,NUP85,OGT,OPA1,OPTN,PABPC1L,PAFAH1B1,PARN,PCGF6,PDLIM7,PEX10,PEX16,PFDN5,PHF19,PHGDH,PIK3R2,PILRB,PINX1,PIP4K2C,PIP5K1C,PKD1,PKM,PLA2G6,PLEKHF2,PLEKHM2,PLOD3,PLSCR1,PLXNB2,POMT2,PPM1D,PPP1R15A,PRELID1,PRKCSH,PSEN2,PSMD11,PSMD13,PSMD9,PTCD2,PTPN11,PTPRN,RAB2A,RAB3GAP1,RAB3GAP2,RABL2A,RAD51D,RAF1,RAP1GDS1,RETREG3,RFC1,RIOK1,RIPK1,RNH1,RPS19,RPS7,RRP36,RSL1D1,RSRP1,RTEL1-TNFRSF6B,RUFY3,SART3,SEC61A1,SETDB1,SF3B3,SH3GLB2,SHKBP1,SIRT6,SKIV2L,SLC11A2,SLC25A46,SLC4A5,SLC9A8,SMARCA4,SMARCD2,SMYD3,SNAP23,SNX1,SNX14,SON,SPG7,SPTAN1,SREBF1,SRP54,ST7,STAG2,STAT2,STIL,STK25,STN1,STX1A,SUMO1,SUPT6H,SURF4,TAF5,TANGO2,TASP1,TBCA,TBCD,TCP1,TCTN1,TDG,TECTA,TESK1,TFG,TIA1,TM9SF4,TNK2,TOMM20,TOP3B,TPCN2,TPM1,TPM3,TRAPPC10,TRIM37,TRIP13,TRPM7,TSC2,TSR1,TTLL5,TTLL7,TUBB3,TUBG1,TUBGCP3,TUBGCP4,TWF1,UBA5,UBE2I,UCHL5,ULK4,UNC119B,UPF1,USE1,USP15,UTP14A,VAMP7,VHL,VPS25,VPS28,VPS36,VPS51,VPS8,VRK1,WAC,WASHC1,WASHC4,WDR18,WDR35,WDR5,WDR55,WDR73,XKR6,YTHDC1,YY1,ZDHHC17,ZFAND1,ZNHIT1,ZW10,ZZEF1,ABCA5,ABCA7,ACAP3,ACIN1,ACRBP,ACTL6A,ADD1,AFG3L2,AKAP9,AKT1,ALS2,ANK2,ANKRD13D,AP3B2,ARF4,ARHGAP11B,ARL6,ATAD1,ATF2,ATP2A2,ATP5F1D,ATP6V0B,ATP6V1H,ATPAF1,AUP1,BAZ2A,BCL7B,BCR,BCS1L,BET1,BIN3,BRD3,BRPF1,C12ORF57,C1ORF131,CACNB3,CAMK2G,CBX1,CCDC115,CCT8,CDC42BPA,CDC73,CDH1,CDK16,CDK5RAP3,CELF6,CEP126,CEP164,CFAP61,CHD3,CIAO3,CLASP1,CLTA,CNTLN,COG4,COX10,COX19,CPLANE1,CSDE1,CTNNA1,CUL7,CYFIP1,DDB1,DDX11,DDX51,DDX52,DEF8,DENR,DHCR24,DLG1,DLG5,DNAJC16,DNAJC17,DNM1L,DROSHA,EFHC1,EHMT1,EIF2AK3,EIF6,EMC1,EMD,EMSY,ENSG00000256349,ENSG00000291201,ERBB2,ERC1,ERCC2,EXOC3,EXOC4,FANCA,FANCC,FANCG,FBXL2,FBXO7,FBXW5,FECH,FGFR1,FIRRE,FKBP8,FLCN,FLII,FXR2,G3BP1,GAK,GALNT11,GET1,GINS2,GNL3,GOLGA2,GOLGA8H,GTF2B,GTPBP10,H4C14,HAUS4,HAUS5,HDGFL2,HEATR3,HFM1,HMG20B,HMGN2,HNRNPU,HOOK2,HPS3,HSD17B12,HUS1,IGHMBP2,ILK,INF2,IQGAP1,ISCU,JMJD6,KAT5,KCNMA1,KCTD3,KDM3A,KDM4B,KDM6A,KIF20A,KIF2C,KIF5C,KIFBP,KRI1,L3MBTL1,LIMK2,LRP4,LRPAP1,LSG1,LTN1,LYPLA2,MAP2K2,MAPK3,MAPK8IP3,MAPT,MDM1,MECP2,MED1,MED16,MED19,MICOS10,MKLN1,MLST8,MOV10,MRM1,MTR,MYH10,MYO3A,NAA60,NAP1L1,NCAPD2,NCLN,NDRG1,NDUFAB1,NDUFB4,NEAT1,NEBL,NOL3,NOM1,NPLOC4,NR1H3,NSD3,NSMCE4A,NUDCD3,ODAD4,OSBP,OSBPL2,OTUD6B,P3H1,PATJ,PCM1,PDCD11,PDCD6IP,PDE4DIP,PHF1,PHLDB1,PHPT1,PICALM,PIN1,PLEKHM1,POLG2,POMT1,POP5,PPIA,PPP2R1A,PPP2R3C,PPP3CC,PRMT2,PWP2,RAB18,RAB34,RAB5IF,RABGEF1,RAD21,RAD51AP1,RAD54B,RAP1A,RBFA,RBL1,RBM14,RBM34,RCC1,RCHY1,RMDN1,RNF25,RPL11,RPL14,RPL35,RPL5,RPL7A,RPS14,RPS3,RRP7A,RTEL1,RUVBL1,SAMHD1,SEC16A,SEC24D,SEC31A,SERAC1,SERP1,SET,SETD5,SGTA,SH3YL1,SIK3,SIN3A,SKA3,SKP1,SLC12A4,SLC45A2,SLC7A11,SLC9A1,SMARCAD1,SMARCC1,SMC5,SMPD4,SNIP1,SNRNP200,SPIDR,SRPK1,STEEP1,STUB1,STX2,STX5,SUB1,SUDS3,SULT4A1,SUPT4H1,SURF1,SUV39H2,SYCP2L,SYNE2,SYNJ2,SZT2,TAF1,TAF6,TAPT1,TBC1D31,TBCK,TCTN2,TFEB,TFPT,TFRC,THOC2,TMEM165,TMEM237,TMEM39A,TOGARAM1,TOP3A,TP53BP1,TRAPPC2,TRIP4,TTC17,TTC21B,TUBB6,TUBGCP5,TXNDC9,UBR2,USP4,USP8,USP9X,UTP18,VAMP4,VPS33B,VPS41,WASHC2C,WDR19,WDR43,WDR74,WDR90,WIPI2,WRAP53,XRCC5,YKT6,ZDHHC20,ZFYVE16
GO:BP	regulation of DNA metabolic process	GO:0051052	FALSE	1.31051e-12	11.8826	521	2276	120	21031	BABAM1,CTC1,DEK,DHX9,DNAJC2,ENY2,EPC1,FUS,HDAC8,HNRNPA2B1,HNRNPC,HSF1,ING3,ING5,LPIN1,MCM4,MCRS1,MLH1,NSD2,NSMCE1,NSMCE2,NVL,PAXIP1,PMS2,POT1,PPP4C,RAD51,RAD52,RFC2,RFC5,RUVBL2,SLC15A4,SMCHD1,SMG1,TAF2,THOC1,TIPIN,TP53,TSPYL2,UBE2V1,UBE2V2,UIMC1,USP7,ZMPSTE24,ACD,AIFM1,APLF,CCT3,CCT5,CDC42,CDK9,DFFB,DKC1,ERCC6,ERCC8,HDAC10,HNRNPD,INO80,INO80E,KMT5B,MAPKAPK5,MBTD1,MCM7,MMS19,MPV17,MSH3,MSH6,PARN,PINX1,RTEL1-TNFRSF6B,SF3B3,SIRT6,SMARCA4,SMARCD2,STN1,SUPT20H,SUPT6H,SYNCRIP,TAF5,TCP1,UCHL5,UPF1,YY1,ACTL6A,AKT1,BARD1,BAZ2A,BCL7B,CCT8,DDX11,ERCC2,FGFR1,FLCN,GNL3,HDGFL2,HNRNPU,KAT5,KPNA1,MAPK3,MECP2,NSMCE4A,POLG2,PPP2R1A,RAD51AP1,RPS3,RTEL1,RUVBL1,SMARCAD1,SMARCC1,SMC5,SPIDR,SUB1,TAF6,TFPT,TFRC,TMEM161A,TP53BP1,USP9X,WRAP53,XRCC5
GO:BP	phosphorus metabolic process	GO:0006793	FALSE	1.48072e-12	11.8295	2596	2276	406	21031	ACACA,ACLY,ACOT8,ACSL3,ADAM9,ADK,AKAP8L,AKR1A1,ANKLE2,ARHGEF2,ATP5F1A,ATP5F1C,ATP5PO,BECN1,BIRC5,BPNT2,BRD2,CAMTA1,CDK12,CEPT1,CHKA,CHPT1,CLK1,CNKSR1,COQ8B,CSNK1D,CTPS1,DGUOK,DLAT,DPAGT1,DPM1,DUSP12,DUSP22,EFL1,EIF4G1,ENO1,ENO3,ERP29,EZH2,FIG4,FIS1,FKBP1A,FLOT1,GALK2,GALT,GARS1,GKAP1,GNPAT,GNPTG,GPCPD1,GTPBP1,HADHA,HDAC3,HGS,HRAS,HSF1,HSP90B1,ILKAP,IMPACT,ITPA,KARS1,LPCAT3,LPIN1,LRP5,MACROH2A1,MAPK9,MARK3,MCEE,MTHFD1,NADK,NANS,NCL,NDUFA10,NDUFA13,NDUFA5,NDUFA7,NDUFS2,NDUFS4,NDUFS7,NDUFS8,NDUFV1,NME1,NOP53,NPRL2,NT5C,NT5C2,NT5C3A,NUDT5,OXSR1,PANK2,PARP16,PCYT1A,PDHB,PDK1,PFKL,PGAP1,PGD,PGM3,PHB2,PHKG2,PIGF,PIGT,PIH1D1,PIP5K1A,PITPNM1,PLAA,PNPO,PPCS,PPP2R2A,PPP5C,PPP6R3,PRKAA1,PRKAB1,PRKRA,PRKRIP1,PSEN1,PTBP1,PTK2,RACK1,RAD51,RIOK3,RNASEH2B,RPS6KB1,RPS6KB2,RRM1,RRM2,RYK,SCYL3,SLC20A1,SMG1,SNX9,SOD1,SSH3,STK11,STK16,STYXL1,SUCLA2,SUCLG1,TAB2,TADA2A,TALDO1,TAMM41,TARDBP,TKT,TP53,TSPYL2,TYK2,UCK1,VCP,WDR83,WWTR1,YWHAE,ABHD12,ABHD16A,ABHD4,ACSF3,ADAM10,ADAM17,ADSL,AGPAT4,AK9,AMPD2,ARRB2,ATIC,BAK1,BOD1,BRAF,C1ORF112,CACTIN,CALM3,CCDC88A,CCNYL1,CDK10,CDK11A,CDK9,CHEK2,CHKB,CLK2,CLK4,COX11,CTBP1,DAXX,DCAKD,DHDDS,DHX34,DLD,DMPK,DNAJC10,DTYMK,DVL3,ERCC6,G6PC3,G6PD,GFUS,GMPR2,GPAA1,GTF2H1,GUK1,HTATIP2,IKBKB,INPP5F,IRAK4,LDHA,LONP1,MAP3K14,MAP3K7,MAPKAP1,MAPKAPK5,MAST2,MBD4,MBOAT7,MCCC2,MCM7,MPI,MTMR1,MTMR14,MTMR2,MTOR,MVK,NAXE,NDUFA12,NDUFA3,NEK9,NME6,NMNAT3,NNT,NR1H2,NSMF,NUDT2,OGT,OPA1,PAFAH1B1,PDE8A,PGP,PGS1,PHKG1,PIGA,PIGG,PIGL,PIGS,PIK3R2,PILRB,PIP4K2C,PIP5K1C,PKD1,PKIG,PKM,PLA2G6,PLSCR1,PLXNB2,PPA1,PPIP5K1,PPM1D,PPP1R11,PPP1R15A,PPP1R7,PRKAG1,PRPS1,PTPN11,PTPN2,PTPRN,RAF1,RIOK1,RIPK1,RPE,SDHA,SIRT6,SLC44A1,SMG7,SMYD3,SPTLC1,STAT2,STK25,TDG,TECR,TESK1,TNK2,TRPM7,TSC2,TWF1,UGGT2,UGP2,ULK4,VPS25,VRK1,YWHAB,ABR,ACAT1,ACOT2,ACP6,ADPGK,AKAP9,AKT1,ALS2,ATF2,ATP5F1D,BARD1,BCKDK,BCR,CAMK2G,CDC42BPA,CDK16,CDK3,CDK5RAP3,CLK3,DCXR,DGKZ,DLG1,DLST,DNM1L,DUSP28,EEF1A1,EIF2AK3,EIF6,ENSA,ERBB2,ERC1,ERN1,ETNK1,FCSK,FDFT1,FDPS,FECH,FGFR1,FKBP8,FLCN,FOXK2,FXR2,GAK,GDPD3,GMDS,GSTP1,HDHD5,HINT1,HK1,HNRNPU,HSD17B12,HUS1,ILF3,ILK,IMPDH1,IMPDH2,IQGAP1,LIMK2,LRP4,MAP2K2,MAPK12,MAPK3,MAPT,MBOAT2,MECP2,MELK,MINPP1,MLST8,MPP1,MTHFD2L,MVD,MYO3A,NADSYN1,NAMPT,NDUFAB1,NDUFB4,NEK8,NR1H3,NUDT9,OSBP,PC,PCK2,PHPT1,PIGB,PIGQ,PIN1,PPIA,PPP1CC,PPP2R1A,PPP2R3C,PPP3CC,PRKG2,QARS1,RABGEF1,RAP1A,RBL1,RPS3,SAMHD1,SDHC,SERAC1,SH3YL1,SIK3,SLC25A10,SLC44A2,SLCO3A1,SMPD4,SMUG1,SORD,SPDYE18,SRPK1,STK19,SUCLG2,SYNJ2,TAF1,TBCK,TFRC,THNSL2,UNG,VEGFD,XRCC5
GO:BP	protein catabolic process	GO:0030163	FALSE	2.4496e-12	11.6109	968	2276	187	21031	ADAM9,ASCC2,AZIN1,CDC27,CENATAC,CHFR,CHMP4A,CLN6,COPS3,CSNK1D,DDIT3,DERL2,DNAJB2,EIF3H,FURIN,GUSB,HGS,HM13,HSP90B1,ITCH,KLHL22,MAPK9,NDUFA13,NOP53,NSF,NSFL1C,OGA,OS9,PHF20L1,PLAA,PPP6R3,PSEN1,PSMA3,PSMB4,PSMB5,PSMB7,PSMC3,PSMC5,PSMC6,PSMD1,PSMD4,PSME4,PTK2,RACK1,RAD23A,RBCK1,RDX,RHBDD3,RNF10,RNFT1,SHARPIN,SNF8,SNRNP70,SNX9,TPP1,TTC3,UBE2Z,UBXN1,UBXN2B,USP5,USP7,VCP,WWTR1,XPO1,ZFAND2A,ZMPSTE24,ADAM10,AGTPBP1,ANAPC10,ANXA2,ARRB2,BCAP31,CASP7,CHEK2,CHMP2B,COP1,CTSD,DENND3,ERCC8,FBXW8,GLB1,HACE1,HTRA2,IDE,KCTD10,LONP1,LRSAM1,MAEA,MFSD8,MTA1,MTOR,NAGLU,NEDD8,NEMF,NGLY1,NRDC,NTAN1,NUB1,OGT,PCNP,PEX10,PKD1,PPP1R11,PSMA1,PSMA6,PSMD11,PSMD13,PSMD2,PSMD7,PSMD8,PSMD9,PSME2,RIPK1,RMND5B,RNF185,RPS7,SF3B3,SIRT6,SUMO1,UBAC2,UBE2I,UCHL5,USE1,VHL,VPS25,VPS28,VPS36,WAC,WDR26,AGAP3,AKT1,AMFR,ARIH2,ATE1,ATF6,AUP1,BARD1,BFAR,CCDC115,CDH1,CDK5RAP3,CTSA,CUL1,CUL7,DDB1,EEF1A1,FBXL2,FBXO21,FBXO31,FBXO7,FBXW5,GGA3,KAT5,LTN1,LYPLA2,MAN1B1,MANBA,MKRN2,NPLOC4,PCBP2,PDCD6IP,PIN1,PSMB3,PSME3,RCHY1,RGP1,RNF123,RNF25,RPL11,RPL5,RSPRY1,SGTA,SKP1,SMARCC1,SMURF2,STUB1,STX5,TAF1,TRIP4,UBE2L3,UBE3B,UBR2,UBR3,UBXN6,USP28,USP8,USP9X
GO:BP	DNA recombination	GO:0006310	FALSE	2.82991e-12	11.5482	334	2276	88	21031	CCNB1IP1,CHD4,DCLRE1C,EPC1,FUS,ING3,MCM4,MCM9,MCRS1,MLH1,MSH5,NSD2,NSMCE1,NSMCE2,PAXIP1,PMS2,PPP4C,PSMC3IP,RAD51,RAD52,RUVBL2,SFPQ,SLC15A4,SMCHD1,TEP1,THOC1,ZSWIM7,AP5Z1,APLF,BRIP1,ERCC5,ERCC6,FAN1,HDAC10,HSPD1,INO80,INO80E,INTS3,KIN,KMT5B,LIG1,MBTD1,MCM7,MCM8,MMS19,MSH3,MSH6,MUS81,POLM,RAD51D,RTEL1-TNFRSF6B,SIRT6,SUPT6H,TCF3,TRIP13,UCHL5,YY1,ACTL6A,BARD1,ERCC2,EXD2,GINS2,HDGFL2,HFM1,HUS1,KAT5,KPNA1,NSMCE4A,RAD21,RAD51AP1,RAD54B,RBBP8,RTEL1,RUVBL1,SAMHD1,SANBR,SMARCAD1,SMC5,SPIDR,TFPT,TFRC,TOP3A,TOPBP1,TP53BP1,UBR2,UNG,WRAP53,XRCC5
GO:BP	organic cyclic compound biosynthetic process	GO:1901362	FALSE	3.04227e-12	11.5168	4264	2276	610	21031	AATF,ACACA,ACLY,ACOT8,ACSL3,ADK,AHI1,AKAP17A,AKAP8L,AKR1A1,AP3B1,ARHGEF2,ASCC2,ATF4,ATP5F1A,ATP5F1C,ATP5PO,BCAS3,BCLAF1,BIRC5,BRD2,BRD9,BUD31,CAMTA1,CBY1,CCNH,CCNL1,CCNL2,CDK12,CHD2,CHD4,CNOT3,COPS5,CRCP,CREBZF,CTC1,CTPS1,CYB5R1,DDIT3,DDX1,DDX56,DEAF1,DEK,DGUOK,DHFR,DHX9,DLAT,DMTF1,DNAJC2,DNMT1,DPY30,DUSP22,EAF2,EAPP,ENO1,ENY2,EPC1,EZH2,FDXR,FPGS,FUBP3,FUS,GARS1,GLMP,GTF2H3,GTF2I,GTF3A,HDAC3,HDAC8,HDGF,HMGN1,HNRNPA2B1,HNRNPC,HNRNPK,HNRNPL,HRAS,HSF1,IMPACT,ING3,ING5,INTS4,ITCH,KANSL2,KARS1,KHDRBS1,KMT2B,LBHD1,LPCAT3,LPIN1,LRP5,MACROH2A1,MARS1,MBTPS1,MCRS1,MLLT10,MTA3,MTHFD1,MYSM1,N4BP2L2,NADK,NANS,NCL,NCOA5,NDUFA10,NDUFA13,NDUFA5,NDUFA7,NDUFS2,NDUFS4,NDUFS7,NDUFS8,NDUFV1,NELFCD,NELFE,NME1,NOP53,NSD2,NUP98,NVL,PANK2,PARP16,PAXBP1,PAXIP1,PBX4,PDHB,PDK1,PGM3,PHB2,PHF20L1,PIH1D1,PMF1,PMM2,PNPO,POLD3,POLG,POLR1E,POLR2E,POLR2H,POLR3C,POT1,PPCS,PPOX,PPP5C,PQBP1,PRKAA1,PSEN1,PSMC3,PSMC3IP,PSMC5,PSMC6,PSPC1,PTBP1,RBBP4,RBCK1,RBMX,RCOR3,REXO4,RFC2,RFC5,RNF10,RRM1,RRM2,RUVBL2,SAP30BP,SARNP,SCMH1,SETD4,SETD6,SF1,SF3B1,SFPQ,SHMT2,SLC25A39,SLTM,SNF8,SNX5,SOD1,SPIN3,SRD5A1,SREBF2,SRRT,SRSF10,SRSF2,STAT1,STK16,SUCLA2,SUPT16H,TADA2A,TAF15,TAF1B,TAF1D,TAF2,TBP,TBX19,TCEA1,TCF25,TEP1,TFB1M,THOC1,THOC5,TMEM41B,TP53,TSFM,UBE2V1,UBP1,UCK1,UIMC1,UROS,USP3,USP7,VAPB,VCP,WWTR1,YAF2,YY1AP1,ZMPSTE24,ZNF131,ZNF212,ZNF235,ZNF326,ZNF383,ZNF431,ZNF550,ZNF577,ZNF695,ZNF875,ABCB6,ACD,ACSF3,ACTR6,ADSL,AGO1,AK9,AMPD2,ANKRD23,ANXA2,AP3D1,APBB3,ARID4B,ARRB2,ATAD2,ATIC,BEND6,BLOC1S2,BRD1,BRD4,BRIP1,C3ORF33,CACTIN,CALR,CBFA2T2,CBFB,CCDC124,CCT3,CCT5,CDCA7,CDK11A,CDK5RAP2,CDK9,CEP290,CHEK2,CNOT2,COX11,CTBP1,CYB5R3,DAXX,DCAF6,DCAKD,DDX17,DDX39B,DKC1,DLD,DNMT3A,DTYMK,DVL3,ELP3,ENSG00000256566,ENSG00000268107,ERBIN,ERCC3,ERCC6,EWSR1,EXOSC9,FLVCR1,FUBP1,G6PD,GCFC2,GFUS,GLYR1,GMPR2,GOLGB1,GPBP1L1,GPS2,GTF2H1,GUK1,HDAC1,HDAC10,HINFP,HLTF,HNRNPD,HP1BP3,HTATIP2,IKBKB,INO80,INO80E,INTS10,INTS11,INTS3,IRF3,KANSL1,KANSL3,KDM2A,KLF6,L3MBTL2,LARP7,LIG1,LPIN2,LPXN,MAPKAPK5,MAX,MBTD1,MC1R,MCPH1,MED12,MED17,MED24,MMS19,MPI,MTA1,MTDH,MTOR,MVK,NAA16,NACA,NCAPG2,NCBP1,NDUFA12,NDUFA3,NEDD8,NFKBIB,NMD3,NME6,NMNAT3,NOD1,NPM3,NR1H2,NUDT2,NUP85,OGT,OTULIN,PABPC1L,PARN,PCGF6,PDE8A,PFDN5,PHF19,PIK3R2,PINX1,PKD1,PKIG,PKM,PLSCR1,POLD2,POLE2,POLK,POLM,POLR3F,PPIE,PPM1D,PRDM4,PRPS1,PSMA6,PSMD9,PTGES2,PTPN2,PTPRN,RAF1,RFC1,RIPK1,SAFB2,SART3,SDHA,SETDB1,SF3B3,SIRT6,SLC11A2,SLC6A9,SMARCA4,SMARCD2,SMYD3,SNAPC4,SPR,SRA1,SREBF1,STAT2,STN1,STRN3,SUMO1,SUPT20H,SUPT6H,TAF5,TASP1,TCERG1,TCF3,TCP1,TDG,TECR,TRADD,TRIM37,TRIP13,UBE2I,UCHL5,USP15,VHL,WAC,WDR5,YY1,ZNF197,ZNF213,ZNF223,ZNF250,ZNF273,ZNF300,ZNF33B,ZNF517,ZNF519,ZNF544,ZNF568,ZNF692,ZNF76,ZNF765,ZNHIT1,ZSCAN23,ZSCAN32,ACAT1,ACTL6A,AKNA,AKT1,ARF4,ATF2,ATF6,ATP5F1D,BAZ2A,BCL7B,BRD3,BRPF1,CAMTA2,CBX1,CCT8,CDC73,CDH1,CDK5RAP3,CHD3,CLCN2,COX10,CREB3L4,CTDSPL2,DDX11,DDX5,DENND4A,DHCR24,DLG1,DNAJC17,EDRF1,EEF1D,EHMT1,EIF2AK3,ELP2,EMSY,ERBB2,ERC1,ERCC2,FBXL2,FCSK,FDFT1,FDPS,FECH,FGFR1,FLCN,FOXK2,GMDS,GNL3,GON4L,GTF2B,HINT1,HNRNPU,HSD17B12,ICE2,ILF3,ILK,IMPDH1,IMPDH2,IREB2,IRF1,IVNS1ABP,JMJD6,KAT5,KDM3A,KDM6A,L3MBTL1,LIAS,LRRC14,MAP2K2,MAPK3,MECP2,MED1,MED16,MED19,MKRN2,MLF1,MTAP,MTHFD2L,MVD,MYNN,NADSYN1,NAMPT,NDUFAB1,NDUFB4,NELFA,NOXRED1,NR1H3,NSD3,OAT,OSBP,OSBPL2,OSBPL9,PAF1,PCBP2,PHC2,PHF1,PICALM,PIDD1,PIN1,POLA1,POLD1,POLE,POLG2,POLI,POLR2B,POLR3A,PPIA,PPP2R1A,PRMT2,PYCR2,QARS1,QDPR,RAD21,RBBP8,RBL1,RBM14,RCHY1,REV1,RNF25,RNF31,RPS14,RPS3,RUVBL1,SDHC,SEC14L2,SET,SETD5,SIN3A,SIN3B,SLC45A2,SLC7A11,SLC9A1,SLCO3A1,SMARCC1,SMURF2,SNIP1,STAT5B,SUB1,SUDS3,SUPT4H1,SUV39H2,TAF1,TAF6,TAX1BP1,TCF12,TCOF1,TFEB,TFPT,TFRC,THRAP3,TP53BP1,TRIP4,TRPC1,TTC21B,UBE2L3,UROD,USP9X,WDR43,WRAP53,XRCC5,ZBTB24,ZFPL1,ZKSCAN5,ZMYM5,ZNF195,ZNF254,ZNF276,ZNF333,ZNF473,ZNF561,ZNF678,ZNF75A,ZNF91,ZSCAN2,ZSCAN25,ZSCAN29
GO:BP	heterocycle biosynthetic process	GO:0018130	FALSE	6.705e-12	11.1736	4105	2276	589	21031	AATF,ACACA,ACLY,ACSL3,ADK,AHI1,AKAP17A,AKAP8L,AKR1A1,AP3B1,ARHGEF2,ASCC2,ATF4,ATP5F1A,ATP5F1C,ATP5PO,BCAS3,BCLAF1,BIRC5,BRD2,BRD9,BUD31,CAMTA1,CBY1,CCNH,CCNL1,CCNL2,CDK12,CHD2,CHD4,CNOT3,COPS5,CRCP,CREBZF,CTC1,CTPS1,DDIT3,DDX1,DDX56,DEAF1,DEK,DGUOK,DHFR,DHX9,DLAT,DMTF1,DNAJC2,DNMT1,DPY30,DUSP22,EAF2,EAPP,ENO1,ENY2,EPC1,EZH2,FPGS,FUBP3,FUS,GARS1,GLMP,GTF2H3,GTF2I,GTF3A,HDAC3,HDAC8,HDGF,HMGN1,HNRNPA2B1,HNRNPC,HNRNPK,HNRNPL,HRAS,HSF1,IMPACT,ING3,ING5,INTS4,ITCH,KANSL2,KARS1,KHDRBS1,KMT2B,LBHD1,LPIN1,LRP5,MACROH2A1,MARS1,MCRS1,MLLT10,MTA3,MTHFD1,MYSM1,N4BP2L2,NADK,NANS,NCL,NCOA5,NDUFA10,NDUFA13,NDUFA5,NDUFA7,NDUFS2,NDUFS4,NDUFS7,NDUFS8,NDUFV1,NELFCD,NELFE,NME1,NOP53,NSD2,NUP98,NVL,PANK2,PARP16,PAXBP1,PAXIP1,PBX4,PDHB,PDK1,PGM3,PHB2,PHF20L1,PIH1D1,PMF1,PMM2,PNPO,POLD3,POLG,POLR1E,POLR2E,POLR2H,POLR3C,POT1,PPCS,PPOX,PPP5C,PQBP1,PRKAA1,PSEN1,PSMC3,PSMC3IP,PSMC5,PSMC6,PSPC1,PTBP1,RBBP4,RBCK1,RBMX,RCOR3,REXO4,RFC2,RFC5,RNF10,RRM1,RRM2,RUVBL2,SAP30BP,SARNP,SCMH1,SETD4,SETD6,SF1,SF3B1,SFPQ,SHMT2,SLC25A39,SLTM,SNF8,SNX5,SPIN3,SREBF2,SRRT,SRSF10,SRSF2,STAT1,STK16,SUCLA2,SUPT16H,TADA2A,TAF15,TAF1B,TAF1D,TAF2,TBP,TBX19,TCEA1,TCF25,TEP1,TFB1M,THOC1,THOC5,TMEM41B,TP53,TSFM,UBE2V1,UBP1,UCK1,UIMC1,UROS,USP3,USP7,VAPB,VCP,WWTR1,YAF2,YY1AP1,ZMPSTE24,ZNF131,ZNF212,ZNF235,ZNF326,ZNF383,ZNF431,ZNF550,ZNF577,ZNF695,ZNF875,ABCB6,ACD,ACSF3,ACTR6,ADSL,AGO1,AK9,AMPD2,ANKRD23,ANXA2,AP3D1,APBB3,ARID4B,ARRB2,ATAD2,ATIC,BEND6,BLOC1S2,BRD1,BRD4,BRIP1,C3ORF33,CACTIN,CALR,CBFA2T2,CBFB,CCDC124,CCT3,CCT5,CDCA7,CDK11A,CDK5RAP2,CDK9,CEP290,CHEK2,CNOT2,COX11,CTBP1,DAXX,DCAF6,DCAKD,DDX17,DDX39B,DKC1,DLD,DNMT3A,DTYMK,DVL3,ELP3,ENSG00000256566,ENSG00000268107,ERBIN,ERCC3,ERCC6,EWSR1,EXOSC9,FLVCR1,FUBP1,GCFC2,GFUS,GLYR1,GMPR2,GOLGB1,GPBP1L1,GPS2,GTF2H1,GUK1,HDAC1,HDAC10,HINFP,HLTF,HNRNPD,HP1BP3,HTATIP2,IKBKB,INO80,INO80E,INTS10,INTS11,INTS3,IRF3,KANSL1,KANSL3,KDM2A,KLF6,L3MBTL2,LARP7,LIG1,LPIN2,LPXN,MAPKAPK5,MAX,MBTD1,MC1R,MCPH1,MED12,MED17,MED24,MMS19,MPI,MTA1,MTDH,MTOR,NAA16,NACA,NCAPG2,NCBP1,NDUFA12,NDUFA3,NEDD8,NFKBIB,NMD3,NME6,NMNAT3,NOD1,NPM3,NR1H2,NUDT2,NUP85,OGT,OTULIN,PABPC1L,PARN,PCGF6,PDE8A,PFDN5,PHF19,PIK3R2,PINX1,PKD1,PKIG,PKM,PLSCR1,POLD2,POLE2,POLK,POLM,POLR3F,PPIE,PPM1D,PRDM4,PRPS1,PSMA6,PSMD9,PTGES2,PTPN2,PTPRN,RAF1,RFC1,RIPK1,SAFB2,SART3,SDHA,SETDB1,SF3B3,SIRT6,SLC11A2,SLC6A9,SMARCA4,SMARCD2,SMYD3,SNAPC4,SPR,SRA1,SREBF1,STAT2,STN1,STRN3,SUMO1,SUPT20H,SUPT6H,TAF5,TASP1,TCERG1,TCF3,TCP1,TDG,TECR,TRADD,TRIM37,TRIP13,UBE2I,UCHL5,USP15,VHL,WAC,WDR5,YY1,ZNF197,ZNF213,ZNF223,ZNF250,ZNF273,ZNF300,ZNF33B,ZNF517,ZNF519,ZNF544,ZNF568,ZNF692,ZNF76,ZNF765,ZNHIT1,ZSCAN23,ZSCAN32,ACAT1,ACTL6A,AKNA,AKT1,ARF4,ATF2,ATF6,ATP5F1D,BAZ2A,BCL7B,BRD3,BRPF1,CAMTA2,CBX1,CCT8,CDC73,CDH1,CDK5RAP3,CHD3,COX10,CREB3L4,CTDSPL2,DDX11,DDX5,DENND4A,DLG1,DNAJC17,EDRF1,EEF1D,EHMT1,EIF2AK3,ELP2,EMSY,ERBB2,ERC1,ERCC2,FBXL2,FCSK,FECH,FGFR1,FLCN,FOXK2,GMDS,GNL3,GON4L,GTF2B,HINT1,HNRNPU,HSD17B12,ICE2,ILF3,ILK,IMPDH1,IMPDH2,IREB2,IRF1,IVNS1ABP,JMJD6,KAT5,KDM3A,KDM6A,L3MBTL1,LIAS,LRRC14,MAP2K2,MAPK3,MECP2,MED1,MED16,MED19,MKRN2,MLF1,MTAP,MTHFD2L,MYNN,NADSYN1,NAMPT,NDUFAB1,NDUFB4,NELFA,NOXRED1,NR1H3,NSD3,OAT,PAF1,PCBP2,PHC2,PHF1,PICALM,PIDD1,PIN1,POLA1,POLD1,POLE,POLG2,POLI,POLR2B,POLR3A,PPIA,PPP2R1A,PRMT2,PYCR2,QARS1,QDPR,RAD21,RBBP8,RBL1,RBM14,RCHY1,REV1,RNF25,RNF31,RPS14,RPS3,RUVBL1,SDHC,SEC14L2,SET,SETD5,SIN3A,SIN3B,SLC9A1,SLCO3A1,SMARCC1,SMURF2,SNIP1,STAT5B,SUB1,SUDS3,SUPT4H1,SUV39H2,TAF1,TAF6,TAX1BP1,TCF12,TCOF1,TFEB,TFPT,TFRC,THRAP3,TP53BP1,TRIP4,TTC21B,UBE2L3,UROD,USP9X,WDR43,WRAP53,XRCC5,ZBTB24,ZFPL1,ZKSCAN5,ZMYM5,ZNF195,ZNF254,ZNF276,ZNF333,ZNF473,ZNF561,ZNF678,ZNF75A,ZNF91,ZSCAN2,ZSCAN25,ZSCAN29
GO:BP	organelle assembly	GO:0070925	FALSE	8.64983e-12	11.063	1001	2276	190	21031	AHI1,ALMS1,AP3B1,AP3S2,ARFIP2,ATG12,ATP6V1D,ATXN2,ATXN2L,BBS2,BECN1,BIRC5,C2CD3,CBY1,CCDC57,CEP162,CEP63,CHMP4A,CIRBP,CSNK1D,DHX29,DNAL1,DRG1,EFL1,EIF5,ENKD1,FAM149B1,GAS8,GORAB,HAUS1,HAUS2,HDAC3,HGS,HPS1,IFT122,IFT52,IQCB1,KIAA0753,MAPK9,MKS1,MLH1,MRPS2,NISCH,NLE1,NOP53,NPHP3,NSFL1C,OFD1,PCNT,PRC1,PRKAA1,PSEN1,RAB5A,RDX,RPLP0,RPS27,RPSA,SBDS,SCFD1,SEPTIN2,SNF8,SPG11,STAG1,STYXL1,TMEM41B,TMEM67,TOM1,TUBGCP2,UBXN2B,WDPCP,WDR1,WDR62,WWTR1,AAAS,ABCB6,ACTG1,ANKRD23,AP3D1,AP4M1,ATG9A,BBS1,BBS4,CCDC66,CCDC88A,CDK10,CDK5RAP2,CEP192,CEP250,CEP290,CEP295,CEP76,CEP89,CHEK2,CHMP2B,CLUAP1,CNOT2,CNTROB,CTSD,DNAH7,DNAI4,DYNC1H1,FARP2,FBF1,FBXW8,GABARAPL1,GBF1,INO80,ITGB1,KIAA0586,KIF11,KIF27,LRSAM1,MTOR,NDC80,PAFAH1B1,PIP4K2C,RAB3GAP1,RAB3GAP2,RABL2A,RPS19,SLC9A8,STAG2,STIL,TCTN1,TESK1,TIA1,TPM1,TRIM37,TUBGCP3,TUBGCP4,UNC119B,VPS25,VPS28,VPS36,WDR35,ACRBP,AKT1,ARF4,ARL6,ATP2A2,AUP1,CEP126,CEP164,CLASP1,CPLANE1,CSDE1,DDB1,EIF6,ENSG00000256349,FLII,G3BP1,GALNT11,GOLGA2,GTF2B,HAUS4,HAUS5,HNRNPU,HPS3,JMJD6,LIMK2,MAPT,MDM1,NEBL,NUDCD3,ODAD4,PCM1,PDCD6IP,PWP2,RAB34,RBM14,RCC1,RPL11,RPL5,RPS14,RPS3,RRP7A,SYNE2,TAPT1,TBC1D31,TCTN2,TMEM237,TMEM39A,TOGARAM1,TTC21B,TUBGCP5,VPS33B,WDR19,WDR90,WIPI2,XRCC5
GO:BP	phosphate-containing compound metabolic process	GO:0006796	FALSE	9.88656e-12	11.005	2571	2276	399	21031	ACACA,ACLY,ACOT8,ACSL3,ADAM9,ADK,AKAP8L,AKR1A1,ANKLE2,ARHGEF2,ATP5F1A,ATP5F1C,ATP5PO,BECN1,BIRC5,BPNT2,BRD2,CAMTA1,CDK12,CEPT1,CHKA,CHPT1,CLK1,CNKSR1,COQ8B,CSNK1D,CTPS1,DGUOK,DLAT,DPM1,DUSP12,DUSP22,EFL1,EIF4G1,ENO1,ENO3,ERP29,EZH2,FIG4,FIS1,FKBP1A,FLOT1,GALK2,GARS1,GKAP1,GNPAT,GNPTG,GPCPD1,GTPBP1,HADHA,HDAC3,HGS,HRAS,HSF1,HSP90B1,ILKAP,IMPACT,ITPA,KARS1,LPCAT3,LPIN1,LRP5,MACROH2A1,MAPK9,MARK3,MCEE,MTHFD1,NADK,NCL,NDUFA10,NDUFA13,NDUFA5,NDUFA7,NDUFS2,NDUFS4,NDUFS7,NDUFS8,NDUFV1,NME1,NOP53,NPRL2,NT5C,NT5C2,NT5C3A,NUDT5,OXSR1,PANK2,PARP16,PCYT1A,PDHB,PDK1,PFKL,PGAP1,PGD,PHB2,PHKG2,PIGF,PIGT,PIH1D1,PIP5K1A,PITPNM1,PLAA,PNPO,PPCS,PPP2R2A,PPP5C,PPP6R3,PRKAA1,PRKAB1,PRKRA,PRKRIP1,PSEN1,PTBP1,PTK2,RACK1,RAD51,RIOK3,RNASEH2B,RPS6KB1,RPS6KB2,RRM1,RRM2,RYK,SCYL3,SLC20A1,SMG1,SNX9,SOD1,SSH3,STK11,STK16,STYXL1,SUCLA2,SUCLG1,TAB2,TADA2A,TALDO1,TAMM41,TARDBP,TKT,TP53,TSPYL2,TYK2,UCK1,VCP,WDR83,WWTR1,YWHAE,ABHD12,ABHD16A,ABHD4,ACSF3,ADAM10,ADAM17,ADSL,AGPAT4,AK9,AMPD2,ARRB2,ATIC,BAK1,BOD1,BRAF,C1ORF112,CACTIN,CALM3,CCDC88A,CCNYL1,CDK10,CDK11A,CDK9,CHEK2,CHKB,CLK2,CLK4,COX11,CTBP1,DAXX,DCAKD,DHDDS,DHX34,DLD,DMPK,DNAJC10,DTYMK,DVL3,ERCC6,G6PC3,G6PD,GMPR2,GPAA1,GTF2H1,GUK1,HTATIP2,IKBKB,INPP5F,IRAK4,LDHA,LONP1,MAP3K14,MAP3K7,MAPKAP1,MAPKAPK5,MAST2,MBD4,MBOAT7,MCCC2,MCM7,MPI,MTMR1,MTMR14,MTMR2,MTOR,MVK,NAXE,NDUFA12,NDUFA3,NEK9,NME6,NMNAT3,NNT,NR1H2,NSMF,NUDT2,OGT,OPA1,PAFAH1B1,PDE8A,PGP,PGS1,PHKG1,PIGA,PIGG,PIGL,PIGS,PIK3R2,PILRB,PIP4K2C,PIP5K1C,PKD1,PKIG,PKM,PLA2G6,PLSCR1,PLXNB2,PPA1,PPIP5K1,PPM1D,PPP1R11,PPP1R15A,PPP1R7,PRKAG1,PRPS1,PTPN11,PTPN2,PTPRN,RAF1,RIOK1,RIPK1,RPE,SDHA,SIRT6,SLC44A1,SMG7,SMYD3,SPTLC1,STAT2,STK25,TDG,TECR,TESK1,TNK2,TRPM7,TSC2,TWF1,UGP2,ULK4,VPS25,VRK1,YWHAB,ABR,ACAT1,ACOT2,ACP6,ADPGK,AKAP9,AKT1,ALS2,ATF2,ATP5F1D,BARD1,BCKDK,BCR,CAMK2G,CDC42BPA,CDK16,CDK3,CDK5RAP3,CLK3,DCXR,DGKZ,DLG1,DLST,DNM1L,DUSP28,EEF1A1,EIF2AK3,EIF6,ENSA,ERBB2,ERC1,ERN1,ETNK1,FCSK,FDFT1,FDPS,FECH,FGFR1,FKBP8,FLCN,FOXK2,FXR2,GAK,GDPD3,GSTP1,HDHD5,HINT1,HK1,HNRNPU,HSD17B12,HUS1,ILF3,ILK,IMPDH1,IMPDH2,IQGAP1,LIMK2,LRP4,MAP2K2,MAPK12,MAPK3,MAPT,MBOAT2,MECP2,MELK,MINPP1,MLST8,MPP1,MTHFD2L,MVD,MYO3A,NADSYN1,NAMPT,NDUFAB1,NDUFB4,NEK8,NR1H3,NUDT9,OSBP,PC,PCK2,PHPT1,PIGB,PIGQ,PIN1,PPIA,PPP1CC,PPP2R1A,PPP2R3C,PPP3CC,PRKG2,QARS1,RABGEF1,RAP1A,RBL1,RPS3,SAMHD1,SDHC,SERAC1,SH3YL1,SIK3,SLC25A10,SLC44A2,SLCO3A1,SMPD4,SMUG1,SORD,SPDYE18,SRPK1,STK19,SUCLG2,SYNJ2,TAF1,TBCK,TFRC,THNSL2,UNG,VEGFD,XRCC5
GO:BP	regulation of cell cycle process	GO:0010564	FALSE	1.16592e-11	10.9333	724	2276	149	21031	ALMS1,BABAM1,BCL2L1,BECN1,BIRC5,CCNH,CCNL1,CCNL2,CDC27,CENATAC,CEP63,CHFR,CHMP4A,CHORDC1,CSPP1,CTC1,DONSON,DRG1,EIF4G1,EZH2,KLHL22,LRP5,MACROH2A1,MBTPS1,MTA3,NCAPD3,NOP53,NSFL1C,NSMCE2,PAXIP1,PHB2,PKP4,PRC1,RAD51,RANBP1,RASSF1,RDX,RNASEH2B,RRM1,RRM2,SMC4,THOC1,THOC5,TIPIN,TMEM67,TP53,UBXN2B,UIMC1,WDR62,XPO1,ZMPSTE24,ADAM17,BBS4,BORA,BRD4,BRIP1,CALM3,CALR,CDC42,CDK10,CDK5RAP2,CENPV,CEP250,CEP295,CEP76,CHEK2,CHMP2B,DDX39B,DYNC1H1,ERCC3,ERCC6,HINFP,INO80,INTS3,KIF11,KNSTRN,MCPH1,MUS81,MYO19,NCAPG2,NCAPH2,NDC80,NME6,PINX1,PKD1,PLSCR1,PSME2,PTPN11,PUM1,SMARCA4,SMARCD2,STIL,TCF3,TRIM37,TRIP13,WAC,ZW10,ACTL6A,AKT1,ATF2,BARD1,BCL7B,CDC73,CDK3,CDK5RAP3,CUL7,DDB1,DDX11,DGKZ,DLG1,ERCC2,FBXO31,FBXO7,FBXW5,FGFR1,FLCN,HNRNPU,HUS1,KAT5,KIF20A,KIF2C,L3MBTL1,MDM1,MECP2,MED1,MLF1,NCAPD2,PAF1,PDCD6IP,PIDD1,PIN1,PPP2R1A,PRMT2,PSME3,RAD21,RAD51AP1,RAD9A,RBBP8,RBL1,RBM14,RCC1,RINT1,SIN3A,SMARCC1,SMC5,TAF1,TOPBP1,TP53BP1,USP28
GO:BP	positive regulation of nucleobase-containing compound metabolic process	GO:0045935	FALSE	1.19535e-11	10.9225	2052	2276	332	21031	AATF,AHI1,AKAP8L,AP3B1,ARHGEF2,ATF4,BABAM1,BCAS3,BCLAF1,BUD31,CAMTA1,CDK12,CHD4,CIRBP,CNOT3,COPS5,CREBZF,CTC1,DAZAP1,DDIT3,DEAF1,DEK,DHX9,DIS3L2,DNAJC2,DND1,DXO,EAF2,EAPP,ENO1,ENY2,EPC1,EXOSC2,EXOSC8,FUBP3,FUS,GLMP,GTF2I,GTPBP1,HDAC3,HDGF,HMGN1,HNRNPA2B1,HNRNPK,HRAS,HSF1,ING3,KANSL2,KARS1,KMT2B,LBHD1,LPIN1,LRP5,MARS1,MCRS1,MLH1,MLLT10,MTA3,MYSM1,NCL,NELFE,NSD2,NUP98,NVL,PAXBP1,PAXIP1,PBX4,PIH1D1,PMF1,PMS2,POT1,PQBP1,PRKAA1,PSEN1,PSMC3,PSMC3IP,PSMC5,PSMC6,PTBP1,RAD51,RBBP4,RBCK1,RBM3,RBMX,RFC2,RFC5,RNF10,RUVBL2,SETD4,SF3B1,SFPQ,SMCHD1,SNRNP70,SNX5,SREBF2,STAT1,STK16,SUPT16H,TADA2A,TAF15,TAF2,TARDBP,TBP,TBX19,TCEA1,THOC1,THOC5,TP53,TRA2A,TRA2B,U2AF2,UBE2V1,UBE2V2,UBP1,UIMC1,USP7,VCP,WWTR1,YAF2,ZNF131,ZNF212,ACD,ACTR6,AGO1,AGO3,ANKRD23,ANXA2,AP3D1,APLF,ARID4B,ATAD2,BLOC1S2,BRD4,BUD23,CBFB,CCDC124,CCT3,CCT5,CDC42,CDK5RAP2,CDK9,CEP290,CHEK2,CNOT10,CNOT2,CTBP1,DAXX,DCAF6,DCP1B,DDX17,DDX39B,DIMT1,DKC1,DVL3,ERCC6,ERCC8,EXOSC7,EXOSC9,GPBP1L1,GPS2,GTF2H1,HDAC1,HDAC10,HINFP,HLTF,HNRNPD,HNRNPLL,HTATIP2,IKBKB,INO80,INO80E,IRF3,KANSL1,KANSL3,KLF6,KMT5B,LARP7,LPIN2,MAPKAPK5,MAX,MBTD1,MC1R,MED12,MED17,MED24,MMS19,MTA1,MTDH,MTOR,NAA16,NACA,NCBP1,NFKBIB,NMD3,NR1H2,NUP85,OGT,PARN,PIK3R2,PKD1,PKM,PLSCR1,PRDM4,PSMD9,PTGES2,PTPRN,PUM1,RAF1,RFC1,RIOK1,RIPK1,SF3B3,SIRT6,SLC38A2,SMARCA4,SMARCD2,SMYD3,SRA1,SREBF1,STAT2,STN1,STRN3,SUPT20H,SUPT6H,SYNCRIP,TAF5,TASP1,TCERG1,TCF3,TCP1,TRIM37,TUT7,UCHL5,UPF1,UPF3A,VHL,WAC,WDR5,YY1,ZNF197,ZNF300,ZNF33B,ZNF544,ZNF76,ZNHIT1,ACTL6A,AKNA,AKT1,ARF4,ATF2,ATF6,BCL7B,BRPF1,CAMTA2,CCT8,CDC73,CDH1,CDK5RAP3,CHD3,CREB3L4,CSDE1,DDX11,EDRF1,EEF1D,EIF2AK3,ERBB2,ERCC2,ERN1,FGFR1,FLCN,FOXK2,FXR2,GNL3,HDGFL2,HNRNPU,ICE2,ILF3,ILK,IRF1,JMJD6,KAT5,KDM3A,KDM6A,MAP2K2,MAPK3,MECP2,MED1,MED16,MED19,MKRN2,MLST8,MOV10,NAMPT,NEAT1,NELFA,NR1H3,NSD3,PAF1,PCBP2,PICALM,PIN1,POLG2,PRMT2,RAD51AP1,RBM14,RPS3,RTEL1,RUVBL1,SEC14L2,SLC9A1,SMARCC1,SPIDR,STAT5B,SUB1,SUPT4H1,TAF1,TAF6,TCF12,TFEB,TFPT,TFRC,THRAP3,TMEM161A,TP53BP1,TRIP4,UBE2L3,USP9X,WDR43,WRAP53,XRCC5,ZNF473,ZNF91
GO:BP	carbohydrate derivative metabolic process	GO:1901135	FALSE	1.50841e-11	10.8215	1091	2276	202	21031	AATF,ACACA,ACLY,ACOT8,ACSL3,ADK,AKR1A1,AKR7A2,ALG1,ALG5,ALG8,ATP5F1A,ATP5F1C,ATP5PO,B4GALT4,BPNT2,CBR4,CLN6,CMAS,CTPS1,DGUOK,DLAT,DPAGT1,DPM1,EFL1,ENO1,ENO3,FIS1,GALT,GNPTG,GORASP1,GTPBP1,GUSB,HEXA,ITPA,KRTCAP2,MACROD2,MAN2A2,MCEE,MPDU1,MTHFD1,NADK,NANS,NCSTN,NDUFA10,NDUFA13,NDUFA5,NDUFA7,NDUFS2,NDUFS4,NDUFS7,NDUFS8,NDUFV1,NME1,NT5C,NT5C2,NT5C3A,NUDT5,OGA,PANK2,PDHB,PDK1,PFKL,PGAP1,PGD,PGM3,PIGF,PIGT,PMM2,POFUT2,POGLUT1,POMGNT1,PPCS,PPP6R3,PRKAA1,PSEN1,RNASEH2B,RRM1,RRM2,ST3GAL3,SUCLA2,SUCLG1,SUMF1,TALDO1,TKT,TMEM260,TP53,TYW1B,TYW5,UCK1,VCP,ABCC5,ACSF3,ADSL,AGA,ALG9,AMPD2,ATIC,CDADC1,CHPF,COX11,DCAKD,DHDDS,DLD,DTYMK,ERP44,G6PC3,G6PD,GANAB,GFUS,GLB1,GMPR2,GPAA1,GUK1,LDHA,LYG1,MBD4,MCCC2,MGAT5B,MPI,MTOR,MVK,NAGLU,NDUFA12,NDUFA3,NECAB3,NGLY1,NME6,NUDT2,OGT,OPA1,OVGP1,PDE8A,PIGA,PIGG,PIGL,PIGS,PKM,PLOD3,POMT2,PRKAG1,PRKCSH,PRPS1,RPE,RPN2,SDHA,SIRT6,STT3A,TDG,TECR,TYW1,UGGT2,UGP2,ABCA7,ACAT1,ACOT2,ACP6,ADPGK,ALG13,ALG3,ATP5F1D,B3GALNT2,DCXR,DLG1,DLST,DNM1L,EIF6,FCSK,FLCN,FOXK2,GALNT11,GMDS,GOLGA2,HINT1,HK1,HSD17B12,IMPDH1,IMPDH2,MAN1B1,MANBA,MLST8,MPP1,MTAP,MVD,NDUFAB1,NDUFB4,NUDT9,PIGB,PIGQ,POMT1,SAMHD1,SDHC,SERP1,SLC25A10,SLC35D2,SMUG1,SORD,ST3GAL4,ST6GALNAC6,SUCLG2,TMEM165,UNG
GO:BP	aromatic compound biosynthetic process	GO:0019438	FALSE	2.66397e-11	10.5745	4116	2276	587	21031	AATF,ACACA,ACLY,ACSL3,ADK,AHI1,AKAP17A,AKAP8L,AP3B1,ARHGEF2,ASCC2,ATF4,ATP5F1A,ATP5F1C,ATP5PO,BCAS3,BCLAF1,BIRC5,BRD2,BRD9,BUD31,CAMTA1,CBY1,CCNH,CCNL1,CCNL2,CDK12,CHD2,CHD4,CNOT3,COPS5,CRCP,CREBZF,CTC1,CTPS1,DDIT3,DDX1,DDX56,DEAF1,DEK,DGUOK,DHFR,DHX9,DLAT,DMTF1,DNAJC2,DNMT1,DPY30,DUSP22,EAF2,EAPP,ENO1,ENY2,EPC1,EZH2,FPGS,FUBP3,FUS,GARS1,GLMP,GTF2H3,GTF2I,GTF3A,HDAC3,HDAC8,HDGF,HMGN1,HNRNPA2B1,HNRNPC,HNRNPK,HNRNPL,HRAS,HSF1,IMPACT,ING3,ING5,INTS4,ITCH,KANSL2,KARS1,KHDRBS1,KMT2B,LBHD1,LPIN1,LRP5,MACROH2A1,MARS1,MCRS1,MLLT10,MTA3,MTHFD1,MYSM1,N4BP2L2,NADK,NANS,NCL,NCOA5,NDUFA10,NDUFA13,NDUFA5,NDUFA7,NDUFS2,NDUFS4,NDUFS7,NDUFS8,NDUFV1,NELFCD,NELFE,NME1,NOP53,NSD2,NUP98,NVL,PANK2,PARP16,PAXBP1,PAXIP1,PBX4,PDHB,PDK1,PGM3,PHB2,PHF20L1,PIH1D1,PMF1,PMM2,PNPO,POLD3,POLG,POLR1E,POLR2E,POLR2H,POLR3C,POT1,PPCS,PPOX,PPP5C,PQBP1,PRKAA1,PSEN1,PSMC3,PSMC3IP,PSMC5,PSMC6,PSPC1,PTBP1,RBBP4,RBCK1,RBMX,RCOR3,REXO4,RFC2,RFC5,RNF10,RRM1,RRM2,RUVBL2,SAP30BP,SARNP,SCMH1,SETD4,SETD6,SF1,SF3B1,SFPQ,SHMT2,SLC25A39,SLTM,SNF8,SNX5,SPIN3,SREBF2,SRRT,SRSF10,SRSF2,STAT1,STK16,SUCLA2,SUPT16H,TADA2A,TAF15,TAF1B,TAF1D,TAF2,TBP,TBX19,TCEA1,TCF25,TEP1,TFB1M,THOC1,THOC5,TMEM41B,TP53,TSFM,UBE2V1,UBP1,UCK1,UIMC1,UROS,USP3,USP7,VAPB,VCP,WWTR1,YAF2,YY1AP1,ZMPSTE24,ZNF131,ZNF212,ZNF235,ZNF326,ZNF383,ZNF431,ZNF550,ZNF577,ZNF695,ZNF875,ABCB6,ACD,ACSF3,ACTR6,ADSL,AGO1,AK9,AMPD2,ANKRD23,ANXA2,AP3D1,APBB3,ARID4B,ARRB2,ATAD2,ATIC,BEND6,BLOC1S2,BRD1,BRD4,BRIP1,C3ORF33,CACTIN,CALR,CBFA2T2,CBFB,CCDC124,CCT3,CCT5,CDCA7,CDK11A,CDK5RAP2,CDK9,CEP290,CHEK2,CNOT2,COX11,CTBP1,DAXX,DCAF6,DCAKD,DDX17,DDX39B,DKC1,DLD,DNMT3A,DTYMK,DVL3,ELP3,ENSG00000256566,ENSG00000268107,ERBIN,ERCC3,ERCC6,EWSR1,EXOSC9,FLVCR1,FUBP1,GCFC2,GFUS,GLYR1,GMPR2,GOLGB1,GPBP1L1,GPS2,GTF2H1,GUK1,HDAC1,HDAC10,HINFP,HLTF,HNRNPD,HP1BP3,HTATIP2,IKBKB,INO80,INO80E,INTS10,INTS11,INTS3,IRF3,KANSL1,KANSL3,KDM2A,KLF6,L3MBTL2,LARP7,LIG1,LPIN2,LPXN,MAPKAPK5,MAX,MBTD1,MC1R,MCPH1,MED12,MED17,MED24,MMS19,MPI,MTA1,MTDH,MTOR,NAA16,NACA,NCAPG2,NCBP1,NDUFA12,NDUFA3,NEDD8,NFKBIB,NMD3,NME6,NMNAT3,NOD1,NPM3,NR1H2,NUDT2,NUP85,OGT,OTULIN,PABPC1L,PARN,PCGF6,PDE8A,PFDN5,PHF19,PIK3R2,PINX1,PKD1,PKIG,PKM,PLSCR1,POLD2,POLE2,POLK,POLM,POLR3F,PPIE,PPM1D,PRDM4,PRPS1,PSMA6,PSMD9,PTGES2,PTPN2,PTPRN,RAF1,RFC1,RIPK1,SAFB2,SART3,SDHA,SETDB1,SF3B3,SIRT6,SLC11A2,SLC6A9,SMARCA4,SMARCD2,SMYD3,SNAPC4,SPR,SRA1,SREBF1,STAT2,STN1,STRN3,SUMO1,SUPT20H,SUPT6H,TAF5,TASP1,TCERG1,TCF3,TCP1,TDG,TECR,TRADD,TRIM37,TRIP13,UBE2I,UCHL5,USP15,VHL,WAC,WDR5,YY1,ZNF197,ZNF213,ZNF223,ZNF250,ZNF273,ZNF300,ZNF33B,ZNF517,ZNF519,ZNF544,ZNF568,ZNF692,ZNF76,ZNF765,ZNHIT1,ZSCAN23,ZSCAN32,ACAT1,ACTL6A,AKNA,AKT1,ARF4,ATF2,ATF6,ATP5F1D,BAZ2A,BCL7B,BRD3,BRPF1,CAMTA2,CBX1,CCT8,CDC73,CDH1,CDK5RAP3,CHD3,COX10,CREB3L4,CTDSPL2,DDX11,DDX5,DENND4A,DLG1,DNAJC17,EDRF1,EEF1D,EHMT1,EIF2AK3,ELP2,EMSY,ERBB2,ERC1,ERCC2,FBXL2,FCSK,FECH,FGFR1,FLCN,FOXK2,GMDS,GNL3,GON4L,GTF2B,HINT1,HNRNPU,HSD17B12,ICE2,ILF3,ILK,IMPDH1,IMPDH2,IREB2,IRF1,IVNS1ABP,JMJD6,KAT5,KDM3A,KDM6A,L3MBTL1,LRRC14,MAP2K2,MAPK3,MECP2,MED1,MED16,MED19,MKRN2,MLF1,MTAP,MTHFD2L,MYNN,NADSYN1,NAMPT,NDUFAB1,NDUFB4,NELFA,NR1H3,NSD3,PAF1,PCBP2,PHC2,PHF1,PICALM,PIDD1,PIN1,POLA1,POLD1,POLE,POLG2,POLI,POLR2B,POLR3A,PPIA,PPP2R1A,PRMT2,QARS1,QDPR,RAD21,RBBP8,RBL1,RBM14,RCHY1,REV1,RNF25,RNF31,RPS14,RPS3,RUVBL1,SDHC,SEC14L2,SET,SETD5,SIN3A,SIN3B,SLC45A2,SLC7A11,SLC9A1,SLCO3A1,SMARCC1,SMURF2,SNIP1,STAT5B,SUB1,SUDS3,SUPT4H1,SUV39H2,TAF1,TAF6,TAX1BP1,TCF12,TCOF1,TFEB,TFPT,TFRC,THRAP3,TP53BP1,TRIP4,TRPC1,TTC21B,UBE2L3,UROD,USP9X,WDR43,WRAP53,XRCC5,ZBTB24,ZFPL1,ZKSCAN5,ZMYM5,ZNF195,ZNF254,ZNF276,ZNF333,ZNF473,ZNF561,ZNF678,ZNF75A,ZNF91,ZSCAN2,ZSCAN25,ZSCAN29
GO:BP	organophosphate biosynthetic process	GO:0090407	FALSE	2.91809e-11	10.5349	600	2276	129	21031	ACACA,ACLY,ACSL3,ADK,AKR1A1,ATP5F1A,ATP5F1C,ATP5PO,BECN1,BPNT2,CEPT1,CHKA,CHPT1,CTPS1,DGUOK,DLAT,DPM1,ENO1,FIG4,GARS1,GNPAT,KARS1,LPCAT3,LPIN1,MTHFD1,NADK,NDUFA10,NDUFA13,NDUFA5,NDUFA7,NDUFS2,NDUFS4,NDUFS7,NDUFS8,NDUFV1,NME1,PANK2,PARP16,PCYT1A,PDHB,PDK1,PGAP1,PIGF,PIGT,PIP5K1A,PITPNM1,PNPO,PPCS,RRM1,RRM2,SMG1,TAMM41,TKT,UCK1,VCP,ABHD4,ACSF3,ADSL,AGPAT4,AK9,AMPD2,ATIC,CHKB,COX11,DCAKD,DHDDS,DLD,DTYMK,G6PD,GMPR2,GPAA1,GUK1,INPP5F,MBOAT7,MTMR1,MTMR14,MTMR2,MVK,NDUFA12,NDUFA3,NME6,NMNAT3,NUDT2,PGS1,PIGA,PIGG,PIGL,PIGS,PIK3R2,PIP4K2C,PIP5K1C,PLA2G6,PLSCR1,PPIP5K1,PRPS1,SDHA,SLC44A1,SPTLC1,TECR,ACAT1,ACP6,ATP5F1D,DCXR,DGKZ,ETNK1,FCSK,FDPS,FLCN,HDHD5,HSD17B12,IMPDH1,IMPDH2,MBOAT2,MTHFD2L,MVD,NADSYN1,NAMPT,NDUFAB1,NDUFB4,OSBP,PIGB,PIGQ,SDHC,SERAC1,SH3YL1,SLC25A10,SLC44A2,SORD,SYNJ2
GO:BP	modification-dependent macromolecule catabolic process	GO:0043632	FALSE	3.1257e-11	10.5051	620	2276	132	21031	ASCC2,CDC27,CHFR,CHMP4A,COPS3,CSNK1D,DDIT3,DIS3L2,DNAJB2,EIF3H,EXOSC2,EXOSC8,HGS,ITCH,KLHL22,MAPK9,NOP53,NSFL1C,OS9,PHF20L1,PLAA,PSEN1,PSMA3,PSMB4,PSMB5,PSMB7,PSMC3,PSMC5,PSMC6,PSMD1,PSMD4,PTK2,RACK1,RAD23A,RBCK1,RNF10,SHARPIN,SNF8,TTC3,UBE2Z,UBXN1,UBXN2B,USP5,USP7,VCP,WWTR1,XPO1,ZFAND2A,ZMPSTE24,AGTPBP1,ANAPC10,ARRB2,CHMP2B,COP1,ERCC8,EXOSC7,EXOSC9,FBXW8,HACE1,KCTD10,LONP1,MAEA,MTA1,NAGLU,NEDD8,NEMF,NTAN1,NUB1,OGT,PCNP,PEX10,PPP1R11,PSMA1,PSMA6,PSMD11,PSMD13,PSMD2,PSMD7,PSMD8,PSMD9,RMND5B,RNF185,RPS7,SIRT6,SUMO1,TUT7,UBE2I,UCHL5,VHL,VPS25,VPS28,VPS36,WAC,WDR26,AGAP3,AKT1,AMFR,ARIH2,ATE1,BFAR,CUL1,CUL7,DDB1,FBXL2,FBXO21,FBXO31,FBXO7,FBXW5,KAT5,LTN1,MKRN2,NPLOC4,PCBP2,PSMB3,RCHY1,RNF123,RNF25,RPL11,RPL5,SGTA,SKP1,SMARCC1,SMURF2,STUB1,TAF1,TRIP4,UBE2L3,UBE3B,UBR2,UBR3,USP28,USP9X
GO:BP	response to stress	GO:0006950	FALSE	3.33898e-11	10.4764	3855	2276	555	21031	AATF,ACADM,ADAM15,ADAM9,ALKBH1,ALKBH3,AP3B1,APTX,ARHGEF2,ASCC2,ATF4,ATG12,BABAM1,BCAS3,BCL2L1,BCLAF1,BECN1,C1QTNF3,CASP6,CBS,CD46,CDKN2AIP,CEP63,CHCHD6,CHD1L,CHD2,CHD4,CHID1,CHKA,CHMP4A,CHORDC1,CIRBP,COPS3,COPS5,CRCP,CREBZF,CTC1,DCLRE1C,DDIT3,DDX1,DDX56,DEK,DERL2,DHFR,DHX9,DNAJB2,DNAJC2,DNAJC7,DNASE1,DONSON,ECSIT,EIF2B2,EIF4G1,ENO1,ENY2,EPC1,ERCC6L2,ERP29,EZH2,FH,FIBP,FLOT1,FURIN,FUS,GNPAT,GTF2H3,HDAC3,HIKESHI,HM13,HNRNPK,HRAS,HSF1,HSP90B1,HYOU1,IMPACT,ING3,ITCH,ITFG2,KARS1,KIF22,LARS1,LETMD1,LPCAT3,MACROD2,MACROH2A1,MANF,MAPK9,MATR3,MBTPS1,MCM4,MCM9,MCRS1,MIA3,MLH1,MPND,MSH5,MUTYH,NDUFS2,NDUFS8,NOP53,NPEPPS,NPRL2,NSD2,NSMCE1,NSMCE2,NT5C2,NT5C3A,OS9,OXSR1,P4HB,PABPC4,PARP16,PARP6,PAXIP1,PDIA3,PDK1,PHB2,PLAA,PMS2,POLD3,POLG,POLR3C,POMGNT1,POT1,PPP4C,PPP4R3A,PPP5C,PQBP1,PRKAA1,PRKRA,PSEN1,PSMB4,PSMB5,PSME4,PSPC1,PTK2,PYROXD1,RACK1,RAD23A,RAD51,RAD52,RASSF1,RBCK1,RBM4,REXO4,RFC2,RFC5,RHBDD3,RIOK3,RNASEH2B,RNFT1,RPL13A,RPS6KB1,RRM1,RTCA,RUVBL2,SCFD1,SCYL3,SETD4,SETD6,SFPQ,SHARPIN,SHMT2,SLC15A4,SLU7,SMCHD1,SMG1,SOD1,SRD5A1,SREBF2,SRSF6,STAT1,STK11,SUPT16H,TAB2,TAF2,TARDBP,TBL2,THOC1,THOC5,TIPIN,TOR1A,TP53,TRAIP,TYK2,UBE2V1,UBE2V2,UBXN1,UIMC1,USP3,USP7,VAPB,VCP,WDR83,XPA,YARS1,YWHAE,ZDHHC16,ZMPSTE24,ZNF212,ZSWIM7,ABCB6,ABHD12,ACD,ACO2,ACTG1,ADAM17,ADSL,AIFM1,AKAP8,ANXA2,AP5Z1,APLF,ARRB2,ASNS,ATAD3A,BAK1,BCAP31,BRAF,BRD1,BRD4,BRIP1,C1ORF112,CACTIN,CALR,CASP7,CD151,CDC42,CDK9,CHEK2,CHMP2B,CORO1B,DAGLB,DAXX,DDX17,DDX39B,DEPDC5,DNAJC10,DNMT3A,EIF2B3,EIF2B4,ERBIN,ERCC3,ERCC5,ERCC6,ERCC8,ERMP1,ERP44,FAN1,G6PD,GABARAPL1,GGCX,GNAS,GPR108,GPS2,GSS,GTF2H1,HDAC10,HINFP,HLTF,HP1BP3,HSPD1,HTRA2,IFNAR1,IKBKB,INO80,INO80E,INPP5F,INTS3,IRAK4,IRF3,ITGB1,KDM2A,KIN,KMT5B,LIG1,LONP1,LRSAM1,LYG1,MAP3K14,MAP3K7,MAPKAP1,MAPKAPK5,MBD4,MBTD1,MC1R,MCM7,MCM8,MCPH1,MGME1,MMS19,MPV17,MSH3,MSH6,MTA1,MTOR,MUS81,MVK,NACA,NAGLU,NCBP1,NDUFA12,NFKBIB,NGLY1,NKIRAS2,NMNAT3,NOD1,NPRL3,NR1H2,NUB1,NUDT2,OPA1,OPTN,OTULIN,PEX10,PIK3R2,PKD1,PLA2G6,PLEKHM2,PLSCR1,POLD2,POLE2,POLK,POLM,POLR3F,POMT2,PPM1D,PPP1R11,PPP1R15A,PSEN2,PSMA1,PSMA6,PTPN11,PTPN2,PTPRN,PUM1,PXDNL,RAD51D,RAF1,RFC1,RIPK1,RNF185,RPS19,RSL1D1,RTEL1-TNFRSF6B,RWDD1,SF3B3,SIRT6,SLC11A2,SLC38A2,SMARCA4,SMARCD2,SNAP23,SREBF1,STAT2,STK25,SUMO1,SUPT20H,SYNCRIP,TAF5,TDG,TDP1,TM9SF4,TPM1,TRADD,TRAP1,TRIM4,TRIP13,TSC2,UBA5,UBAC2,UBE2J2,UBE2T,UCHL5,ULBP1,UPF1,USP15,VAMP7,VHL,VPS26B,VRK1,WAC,YY1,ZNHIT1,ABCA7,ABCF3,ACADVL,ACAT1,ACTL6A,AGAP3,AKAP1,AKNA,AKT1,ALKBH8,ALS2,AMFR,ANXA5,ATF2,ATF6,ATP2A2,AUP1,BARD1,BCL7B,BCR,BFAR,C12ORF29,CAMTA2,CBX1,CDK3,CDK5RAP3,CEP164,CIAO3,CLASP1,CREB3L4,CTNNA1,CYBC1,DDB1,DDB2,DDX11,DDX5,DGKZ,DROSHA,EEF1D,EIF2AK3,EIF2B5,EMSY,ERBB2,ERCC2,ERN1,EXD2,FAM3A,FANCA,FANCC,FANCG,FANCI,FANCL,FBXL2,FBXO31,FECH,FLCN,FOXK2,G3BP1,GINS2,GSR,GSTP1,HDGFL2,HK1,HMGN2,HMOX2,HUS1,ILF3,ILK,IRF1,KAT5,KCNMA1,KDM6A,LIAS,LRRC14,MAN1B1,MAP2K2,MAPK12,MAPK3,MAPK8IP3,MAPT,MECP2,MED1,MKRN2,MLST8,MOV10,MTR,NAIP,NDRG1,NDUFB4,NEAT1,NOL3,NPLOC4,NR1H3,NSMCE4A,P2RX4,PCBP2,PCK2,PHF1,PIDD1,PIN1,PLGRKT,POLA1,POLD1,POLE,POLI,POLR3A,PPIA,PPP2R3C,PYCR2,QARS1,RABGEF1,RAD21,RAD51AP1,RAD54B,RAD9A,RBBP8,RBL1,RBM14,RBMS3,RCHY1,REV1,RINT1,RNF31,RPL30,RPS3,RTEL1,RUVBL1,SAMHD1,SEC16A,SENP7,SERP1,SIN3A,SLC7A11,SLC9A1,SMARCAD1,SMARCC1,SMC5,SMUG1,SPIDR,SRPK1,ST3GAL4,STAT5B,STUB1,STX2,SUV39H2,SZT2,TAF1,TAF6,TAX1BP1,TFEB,TFPT,TFRC,TMEM161A,TOP3A,TOPBP1,TP53BP1,TPT1,TRAFD1,TXNRD1,UBXN6,UNG,USP28,VEGFD,VPS33B,VPS41,WDR4,WIPI2,WRAP53,XNDC1N-ZNF705EP-ALG1L9P,XRCC5,ZNF277
GO:BP	positive regulation of macromolecule metabolic process	GO:0010604	FALSE	3.43385e-11	10.4642	3420	2276	502	21031	AATF,ADAM9,AHI1,AKAP8L,ANKLE2,AP3B1,ARHGEF2,ATF4,BABAM1,BCAS3,BCLAF1,BIRC5,BSG,BUD31,C1QTNF3,CAMTA1,CD46,CDK12,CHD4,CHFR,CIRBP,CLN6,CNOT3,COPS5,CREBZF,CSNK1D,CTC1,DAZAP1,DCUN1D2,DDIT3,DDX1,DEAF1,DEK,DHX29,DHX9,DIS3L2,DNAJB2,DNAJC2,DND1,DNMT1,DPY30,DXO,EAF2,EAPP,EIF3C,EIF3D,EIF3E,EIF4G1,ENO1,ENY2,EPC1,ERP29,EXOSC2,EXOSC8,EZH2,FAM98A,FIS1,FLOT1,FUBP3,FURIN,FUS,GLMP,GTF2I,GTPBP1,HDAC3,HDGF,HGS,HMGN1,HNRNPA2B1,HNRNPC,HNRNPK,HRAS,HSF1,IMPACT,ING3,ITCH,JPX,KANSL2,KARS1,KHDRBS1,KMT2B,LARP1B,LBHD1,LPIN1,LRP5,MACROH2A1,MAPK9,MARS1,MCRS1,MLH1,MLLT10,MTA3,MTCH1,MYSM1,NCL,NCSTN,NDUFA13,NELFE,NOP53,NSD2,NSF,NUP98,NVL,PAXBP1,PAXIP1,PBX4,PHB2,PHKG2,PIH1D1,PMF1,PMS2,POLDIP3,POLR3C,POT1,PQBP1,PRKAA1,PRKAB1,PRMT1,PSEN1,PSMC3,PSMC3IP,PSMC5,PSMC6,PTBP1,PTK2,RACK1,RAD23A,RAD51,RASSF1,RBBP4,RBCK1,RBM3,RBM4,RBMX,RDX,RFC2,RFC5,RHBDD3,RIOK3,RMND1,RNF10,RNFT1,RPS6KB1,RPS6KB2,RPUSD4,RUVBL2,SAE1,SETD4,SF3B1,SFPQ,SMCHD1,SNF8,SNRNP70,SNX5,SNX9,SOD1,SREBF2,STAT1,STK11,STK16,SUPT16H,TAB2,TADA2A,TAF15,TAF2,TARDBP,TBP,TBX19,TCEA1,THOC1,THOC5,TP53,TRA2A,TRA2B,TYK2,U2AF2,UBE2V1,UBE2V2,UBP1,UIMC1,USP5,USP7,VCP,WWTR1,YAF2,ZFAND2A,ZMPSTE24,ZNF131,ZNF212,ACD,ACTG1,ACTR6,ADAM17,AGO1,AGO3,AGTPBP1,AIFM1,ANKRD23,ANXA2,AP3D1,APLF,ARFGEF2,ARID4B,ARRB2,ATAD2,ATP6AP2,BAK1,BCAP31,BLOC1S2,BRAF,BRD4,BUD23,CALM3,CALR,CBFB,CCDC124,CCDC88A,CCT3,CCT5,CDC42,CDK5RAP2,CDK9,CEP290,CEP295,CHEK2,CNOT10,CNOT2,COP1,CTBP1,CTSD,DAXX,DCAF6,DCP1B,DCUN1D4,DDX17,DDX39B,DHX34,DIABLO,DIMT1,DKC1,DVL3,ERCC6,ERCC8,EXOSC7,EXOSC9,FBXW8,FUBP1,GLYR1,GPBP1L1,GPS2,GTF2H1,HDAC1,HDAC10,HINFP,HLTF,HNRNPD,HNRNPLL,HSPD1,HTATIP2,HTRA2,IDE,IGF2BP3,IKBKB,INO80,INO80E,INPP5F,IRF3,KANSL1,KANSL3,KLF6,KMT5B,LARP7,LPIN2,MAP3K7,MAPKAP1,MAPKAPK5,MAX,MBTD1,MC1R,MED12,MED17,MED24,MMS19,MRPS27,MTA1,MTDH,MTOR,NAA16,NACA,NBAS,NCBP1,NFKBIB,NMD3,NOD1,NR1H2,NRDC,NSMF,NUB1,NUP85,OGT,PABPC1L,PARN,PIK3R2,PILRB,PKD1,PKM,PLSCR1,PLXNB2,POLR3F,POMT2,PPP1R15A,PPP1R7,PRDM4,PRELID1,PRKAG1,PSMD9,PTGES2,PTPN11,PTPRN,PUM1,RAB3GAP1,RAB3GAP2,RAF1,RFC1,RIOK1,RIPK1,RNF185,RPS7,SECISBP2,SF3B3,SIRT6,SLC11A2,SLC38A2,SLC6A9,SMARCA4,SMARCD2,SMYD3,SRA1,SREBF1,STAT2,STN1,STRN3,SUMO1,SUPT20H,SUPT6H,SYNCRIP,TAF5,TASP1,TCERG1,TCF3,TCP1,TESK1,TNK2,TRIM37,TUT7,UCHL5,UPF1,UPF3A,VHL,VPS28,WAC,WDR5,YY1,ZNF197,ZNF300,ZNF33B,ZNF544,ZNF76,ZNHIT1,ACTL6A,AKAP9,AKNA,AKT1,ALS2,ANK2,ARF4,ARIH2,ASPSCR1,ATF2,ATF6,BARD1,BCL2L13,BCL7B,BRPF1,CAMTA2,CCT8,CDC73,CDH1,CDK5RAP3,CHD3,CREB3L4,CSDE1,DDB1,DDX11,DROSHA,EDRF1,EEF1D,EIF2AK3,EIF2B5,EIF6,ERBB2,ERCC2,ERN1,FANCI,FGFR1,FLCN,FOXK2,FXR2,G3BP1,GGA3,GNL3,GOLGA2,HDGFL2,HK1,HNRNPU,ICE2,ILF3,ILK,IQGAP1,IREB2,IRF1,JMJD6,KAT5,KDM3A,KDM6A,LIMK2,LRP4,MAP2K2,MAPK12,MAPK3,MAPT,MECP2,MED1,MED16,MED19,MKRN2,MLST8,MOV10,NAIP,NAMPT,NEAT1,NELFA,NR1H3,NSD3,OSBP,OTUD6B,PAF1,PCBP2,PICALM,PIDD1,PIN1,PLGRKT,POLG2,POLR3A,POMT1,PPIA,PRMT2,RAD21,RAD51AP1,RAP1A,RBM14,RBMS3,RCHY1,RPL11,RPL5,RPS3,RTEL1,RUVBL1,SEC14L2,SERP1,SKP1,SLC9A1,SLCO3A1,SMARCC1,SPDYE18,SPIDR,STAT5B,STUB1,STX5,SUB1,SUPT4H1,TAF1,TAF6,TCF12,TFEB,TFPT,TFRC,THRAP3,TMEM161A,TP53BP1,TRIP4,TTC21B,UBE2L3,UBR3,USP8,USP9X,VEGFD,WDR43,WRAP53,XRCC5,ZNF473,ZNF91
GO:BP	regulation of nucleobase-containing compound metabolic process	GO:0019219	FALSE	3.45142e-11	10.462	4063	2276	580	21031	AATF,AHCYL1,AHI1,AKAP17A,AKAP8L,AP3B1,ARHGEF2,ASCC2,ATF4,BABAM1,BCAS3,BCLAF1,BIRC5,BRD2,BRD9,BUD31,CAMTA1,CBY1,CCNH,CCNL1,CCNL2,CDK12,CHD2,CHD4,CIRBP,CLK1,CNOT3,COPS5,CREBZF,CTC1,DAZAP1,DDIT3,DDX1,DDX49,DEAF1,DEK,DHX9,DIS3L2,DMTF1,DNAJC2,DND1,DNMT1,DUSP22,DXO,EAF2,EAPP,ENO1,ENY2,EPC1,EXOSC2,EXOSC8,EZH2,FIS1,FUBP3,FUS,GLMP,GTF2H3,GTF2I,GTPBP1,HDAC3,HDAC8,HDGF,HMGN1,HNRNPA2B1,HNRNPC,HNRNPH1,HNRNPH3,HNRNPK,HNRNPL,HRAS,HSF1,IMPACT,ING3,ING5,INTS4,ITCH,KANSL2,KARS1,KHDRBS1,KHDRBS3,KMT2B,LARP1B,LBHD1,LPIN1,LRP5,LRPPRC,MACROH2A1,MAGOHB,MARS1,MCM4,MCRS1,MLH1,MLLT10,MTA3,MYSM1,N4BP2L2,NCL,NCOA5,NDUFA13,NELFCD,NELFE,NOP53,NSD2,NSMCE1,NSMCE2,NSRP1,NUP98,NVL,PABPC4,PAXBP1,PAXIP1,PBX4,PDK1,PHB2,PHF20L1,PIH1D1,PMF1,PMS2,POLR3C,POT1,PPP4C,PQBP1,PRKAA1,PRKRA,PSEN1,PSMC3,PSMC3IP,PSMC5,PSMC6,PSPC1,PTBP1,PTBP2,PUF60,RAD51,RAD52,RBBP4,RBCK1,RBM3,RBM39,RBM4,RBMX,RCOR3,REXO4,RFC2,RFC5,RNF10,RUVBL2,SAP30BP,SARNP,SCMH1,SETD4,SETD6,SF1,SF3B1,SFPQ,SFSWAP,SLC15A4,SLTM,SMCHD1,SMG1,SNF8,SNRNP70,SNX5,SPIN3,SREBF2,SRRM1,SRRT,SRSF10,SRSF2,SRSF3,SRSF4,SRSF6,SRSF7,SRSF9,STAT1,STK16,SUPT16H,TADA2A,TAF15,TAF1D,TAF2,TARDBP,TBP,TBX19,TCEA1,TCF25,THOC1,THOC5,TIPIN,TP53,TRA2A,TRA2B,TSFM,TSPYL2,U2AF2,UBE2V1,UBE2V2,UBP1,UIMC1,USP3,USP36,USP7,VCP,WWTR1,YAF2,YY1AP1,ZC3H14,ZMPSTE24,ZNF131,ZNF212,ZNF235,ZNF326,ZNF383,ZNF431,ZNF550,ZNF577,ZNF638,ZNF695,ZNF875,ACD,ACTR6,AGO1,AGO3,AIFM1,ANKRD23,ANXA2,AP3D1,APBB3,APLF,ARID4B,ARRB2,ATAD2,BEND6,BLOC1S2,BRD1,BRD4,BRIP1,BUD23,C3ORF33,CACTIN,CALR,CBFA2T2,CBFB,CCDC124,CCT3,CCT5,CDC42,CDCA7,CDK11A,CDK5RAP2,CDK9,CEP290,CHEK2,CLK2,CLK4,CNOT10,CNOT2,CTBP1,DAXX,DCAF6,DCP1B,DDX17,DDX39B,DFFB,DHX34,DIMT1,DKC1,DNMT3A,DVL3,ELP3,ENSG00000256566,ENSG00000268107,ERBIN,ERCC6,ERCC8,EWSR1,EXOSC7,EXOSC9,FUBP1,GCFC2,GOLGB1,GPBP1L1,GPS2,GTF2H1,HDAC1,HDAC10,HINFP,HLTF,HNRNPD,HNRNPLL,HP1BP3,HTATIP2,IGF2BP3,IKBKB,INO80,INO80E,INTS10,INTS11,INTS3,IRF3,KANSL1,KANSL3,KDM2A,KLF6,KMT5B,L3MBTL2,LARP7,LPIN2,LPXN,MAPKAPK5,MAX,MBTD1,MC1R,MCM7,MCPH1,MED12,MED17,MED24,METTL1,MMS19,MPV17,MSH3,MSH6,MTA1,MTDH,MTOR,NAA16,NACA,NBAS,NCBP1,NEDD8,NFKBIB,NMD3,NOD1,NR1H2,NUP85,OGT,OTULIN,PARN,PCGF6,PDE8A,PFDN5,PHF19,PIK3R2,PINX1,PKD1,PKIG,PKM,PLSCR1,POLR3F,PPIE,PPM1D,PRDM4,PRKAG1,PSMA6,PSMD9,PTCD2,PTGES2,PTPN2,PTPRN,PUM1,RAF1,RBM25,RFC1,RIOK1,RIPK1,RTEL1-TNFRSF6B,SAFB2,SECISBP2,SETDB1,SF3B3,SIRT6,SLC38A2,SMARCA4,SMARCD2,SMYD3,SON,SRA1,SREBF1,STAT2,STN1,STRN3,SUMO1,SUPT20H,SUPT6H,SYNCRIP,TAF5,TASP1,TCERG1,TCF3,TCP1,TDG,TENT2,TIA1,TRADD,TRIM37,TRIP13,TUT7,UBE2I,UCHL5,UPF1,UPF3A,VHL,WAC,WDR5,YTHDC1,YY1,ZNF197,ZNF213,ZNF223,ZNF250,ZNF273,ZNF300,ZNF33B,ZNF517,ZNF519,ZNF544,ZNF568,ZNF692,ZNF76,ZNF765,ZNHIT1,ZSCAN23,ZSCAN32,ACIN1,ACTL6A,AKNA,AKT1,ARF4,ATF2,ATF6,BARD1,BAZ2A,BCL7B,BRD3,BRPF1,CAMTA2,CBX1,CCT8,CDC73,CDH1,CDK5RAP3,CELF6,CHD3,CLK3,CREB3L4,CSDE1,CTDSPL2,DDX11,DDX5,DENND4A,DLG1,DNAJC17,DNM1L,DROSHA,EDRF1,EEF1D,EHMT1,EIF2AK3,EIF6,ELP2,EMSY,ERBB2,ERC1,ERCC2,ERN1,FGFR1,FLCN,FOXK2,FXR2,GNL3,GON4L,HDGFL2,HINT1,HNRNPU,ICE2,ILF3,ILK,IREB2,IRF1,JMJD6,KAT5,KDM3A,KDM6A,KPNA1,L3MBTL1,LRRC14,MAP2K2,MAPK3,MECP2,MED1,MED16,MED19,MKRN2,MLF1,MLST8,MOV10,MYNN,NAMPT,NEAT1,NELFA,NR1H3,NSD3,NSMCE4A,PAF1,PAPOLA,PCBP2,PHC2,PHF1,PICALM,PIDD1,PIN1,POLG2,PPIA,PPP2R1A,PRMT2,QARS1,RAD21,RAD51AP1,RBBP8,RBL1,RBM14,RNF25,RNF31,RPS14,RPS3,RTEL1,RUVBL1,SEC14L2,SET,SETD5,SIN3A,SIN3B,SLC9A1,SLCO3A1,SMARCAD1,SMARCC1,SMC5,SMURF2,SNIP1,SPIDR,SRPK1,STAT5B,SUB1,SUDS3,SUPT4H1,SUV39H2,TAF1,TAF6,TAX1BP1,TCF12,TFEB,TFPT,TFRC,THRAP3,TMEM161A,TP53BP1,TRIP4,TTC21B,UBE2L3,USP9X,WDR43,WRAP53,XRCC5,ZBTB24,ZFPL1,ZKSCAN5,ZMYM5,ZNF195,ZNF254,ZNF276,ZNF333,ZNF473,ZNF561,ZNF678,ZNF75A,ZNF91,ZSCAN2,ZSCAN25,ZSCAN29
GO:BP	endomembrane system organization	GO:0010256	FALSE	3.79924e-11	10.4203	602	2276	129	21031	AKAP8L,ANKLE2,AP3B1,AP3S2,ARL1,ATP6V0A1,ATP6V1D,CHMP4A,COG1,CSNK1D,EMC4,EMC9,FLOT1,GORASP1,HDAC3,HGS,HIKESHI,HPS1,LPCAT3,LPIN1,MIA3,NEMP1,NOMO2,NSF,NSFL1C,SCARB2,SNF8,SNX9,SOD1,TARDBP,TMED3,TMEM147,TMEM41B,TOM1,TOR1A,UBXN2B,VAPB,WHAMM,ZMPSTE24,ANXA2,AP3D1,ARFGEF2,ATG9A,ATP6AP1,ATP6AP2,BLOC1S2,CASP7,CDC42,CHMP2B,DMPK,DNAJC13,FBXW8,GBF1,GOLGB1,HACE1,NAGLU,NOMO3,OPTN,PAFAH1B1,PLEKHF2,PLEKHM2,PLSCR1,PTPRN,RAB2A,RAB3GAP1,RAB3GAP2,RETREG3,SEC61A1,SLC9A8,SNAP23,STK25,STX1A,SURF4,TANGO2,UBE2I,VPS25,VPS28,VPS36,VPS51,VRK1,WASHC4,XKR6,ZW10,ABCA7,ACRBP,AKAP9,AKT1,ALS2,ANK2,ATP2A2,ATP6V0B,ATP6V1H,BET1,BIN3,CLASP1,COG4,CUL7,EIF2AK3,EMC1,EMD,GAK,GET1,GOLGA2,GOLGA8H,HOOK2,HPS3,MAP2K2,MAPK3,NCLN,NDRG1,NPLOC4,OSBP,OSBPL2,PDCD6IP,PDE4DIP,RAB18,RAB5IF,RCC1,SEC16A,SEC31A,SERP1,SGTA,SMPD4,STEEP1,STX2,STX5,USP8,VAMP4,VPS33B
GO:BP	autophagy	GO:0006914	FALSE	4.25678e-11	10.3709	577	2276	125	21031	ARFIP2,ATG12,ATP6V0A1,ATP6V1D,ATP6V1G1,BCAS3,BCL2L1,BECN1,CHMP4A,DDIT3,DRAM2,EIF4G1,FIS1,HGS,KLHL22,NPRL2,NSFL1C,PARL,PHB2,PLAA,PRKAA1,PSEN1,RAB5A,SCFD1,SNF8,SNRNP70,SNX5,SPG11,SREBF2,STK11,TAB2,TMEM208,TMEM41B,TOM1,TP53,TRAPPC4,UBXN2B,USP36,VCP,VPS11,ZMPSTE24,AP4M1,ATG9A,ATP6V0A2,CHMP2B,CTSD,DEPDC5,GABARAPL1,HDAC10,HTRA2,LRSAM1,MAP3K7,MCOLN1,MFSD8,MTCL1,MTDH,MTMR14,MTOR,NAGLU,NOD1,NPRL3,OGT,OPTN,PIK3R2,PIP4K2C,RAB3GAP1,RAB3GAP2,RETREG3,RNF185,SLC25A46,SNX14,SPTLC1,SREBF1,SUPT20H,TBC1D17,TM9SF1,TPCN2,TSC2,UBA5,VHL,VPS25,VPS26B,VPS28,VPS36,VPS51,WAC,WASHC1,AKT1,ATF6,ATP2A2,ATP6V0B,ATP6V1H,AUP1,CDK16,CISD1,CTSA,DNAJC16,DNM1L,EEF1A1,ENSG00000255330,ERN1,EXOC4,FBXL2,FBXO7,FKBP8,FLCN,FOXK2,GOLGA2,KAT5,MAPK3,MAPT,MLST8,PDCD6IP,PLEKHM1,RNF31,SBF2,SEC16A,STUB1,TAX1BP1,TFEB,TMEM39A,TPCN1,UBXN6,VPS41,WIPI2
GO:BP	process utilizing autophagic mechanism	GO:0061919	FALSE	4.25678e-11	10.3709	577	2276	125	21031	ARFIP2,ATG12,ATP6V0A1,ATP6V1D,ATP6V1G1,BCAS3,BCL2L1,BECN1,CHMP4A,DDIT3,DRAM2,EIF4G1,FIS1,HGS,KLHL22,NPRL2,NSFL1C,PARL,PHB2,PLAA,PRKAA1,PSEN1,RAB5A,SCFD1,SNF8,SNRNP70,SNX5,SPG11,SREBF2,STK11,TAB2,TMEM208,TMEM41B,TOM1,TP53,TRAPPC4,UBXN2B,USP36,VCP,VPS11,ZMPSTE24,AP4M1,ATG9A,ATP6V0A2,CHMP2B,CTSD,DEPDC5,GABARAPL1,HDAC10,HTRA2,LRSAM1,MAP3K7,MCOLN1,MFSD8,MTCL1,MTDH,MTMR14,MTOR,NAGLU,NOD1,NPRL3,OGT,OPTN,PIK3R2,PIP4K2C,RAB3GAP1,RAB3GAP2,RETREG3,RNF185,SLC25A46,SNX14,SPTLC1,SREBF1,SUPT20H,TBC1D17,TM9SF1,TPCN2,TSC2,UBA5,VHL,VPS25,VPS26B,VPS28,VPS36,VPS51,WAC,WASHC1,AKT1,ATF6,ATP2A2,ATP6V0B,ATP6V1H,AUP1,CDK16,CISD1,CTSA,DNAJC16,DNM1L,EEF1A1,ENSG00000255330,ERN1,EXOC4,FBXL2,FBXO7,FKBP8,FLCN,FOXK2,GOLGA2,KAT5,MAPK3,MAPT,MLST8,PDCD6IP,PLEKHM1,RNF31,SBF2,SEC16A,STUB1,TAX1BP1,TFEB,TMEM39A,TPCN1,UBXN6,VPS41,WIPI2
GO:BP	double-strand break repair	GO:0006302	FALSE	5.32788e-11	10.2734	309	2276	81	21031	BABAM1,CHD4,DCLRE1C,DDX1,DEK,EPC1,FUS,HSF1,ING3,MCM4,MCM9,MLH1,MPND,NSD2,NSMCE1,NSMCE2,POT1,PPP4C,PPP5C,RAD51,RAD52,RUVBL2,SFPQ,SMCHD1,TP53,UBE2V2,UIMC1,VCP,ZSWIM7,AP5Z1,APLF,BRIP1,CHEK2,ERCC5,ERCC6,ERCC8,FAN1,INO80,INTS3,KDM2A,KMT5B,MBTD1,MCM7,MCM8,MMS19,MTA1,MUS81,POLM,RAD51D,RTEL1-TNFRSF6B,SIRT6,SMARCA4,SMARCD2,TDP1,TRIP13,YY1,ACTL6A,BCL7B,DDX11,EXD2,GINS2,HDGFL2,HUS1,KAT5,NSMCE4A,POLA1,RAD21,RAD51AP1,RAD54B,RBBP8,RTEL1,RUVBL1,SAMHD1,SMARCAD1,SMARCC1,SMC5,SPIDR,TOP3A,TP53BP1,WRAP53,XRCC5
GO:BP	chromatin remodeling	GO:0006338	FALSE	5.63072e-11	10.2494	664	2276	138	21031	BABAM1,BRD2,BRD9,CDKN2B-AS1,CFDP1,CHD1L,CHD2,CHD4,CREBZF,DDX23,DEK,DNMT1,DPY30,EPC1,ERCC6L2,EZH2,HDAC3,HDAC8,HDGF,HJURP,HNRNPC,ING3,KMT2B,MACROH2A1,MCRS1,METTL22,MTA3,MYSM1,NAP1L4,NASP,NSD2,NTMT1,NUDT5,PAXIP1,PIH1D1,PRKAA1,PRMT1,PRMT7,RBBP4,RUVBL2,SCMH1,SETD4,SF3B1,SFPQ,SMCHD1,SUPT16H,TP53,TSPYL2,UIMC1,USP3,USP36,USP7,VCPKMT,ZMPSTE24,ACTR6,APLF,ARID4B,BRD1,BRD4,CDK9,CENPV,CHTOP,DAXX,DNMT3A,ERCC6,GLYR1,HDAC1,HDAC10,HLTF,HP1BP3,INO80,INO80E,KDM2A,KMT5B,MAP3K7,MTA1,NPM3,PABPC1L,PCGF6,PHF19,PKM,PPM1D,SART3,SETDB1,SIRT6,SMARCA4,SMARCD2,SMYD3,SUPT6H,TASP1,TDG,TRIM37,UCHL5,USP15,VRK1,WAC,WDR5,YTHDC1,YY1,ZNHIT1,ACTL6A,ATF2,BAZ2A,BCL7B,BRPF1,CHD3,DDB1,EHMT1,GTF2B,H4C14,HDGFL2,HNRNPU,JMJD6,KAT5,KDM3A,KDM4B,KDM6A,L3MBTL1,MECP2,NAA60,NAP1L1,NSD3,PHF1,PRMT2,RAD54B,RBM14,RUVBL1,SET,SETD5,SIN3A,SKP1,SMARCAD1,SMARCC1,SUDS3,SUV39H2,TAF1,TFPT,UBR2
GO:BP	positive regulation of metabolic process	GO:0009893	FALSE	6.41797e-11	10.1926	3711	2276	536	21031	AATF,ACSL3,ADAM9,AHI1,AKAP8L,ALMS1,ANKLE2,AP3B1,ARHGEF2,ATF4,BABAM1,BCAS3,BCLAF1,BECN1,BIRC5,BSG,BUD31,C1QTNF3,CAMTA1,CD46,CDK12,CHD4,CHFR,CIRBP,CLN6,CNOT3,COPS5,CREBZF,CSNK1D,CTC1,DAZAP1,DCUN1D2,DDIT3,DDX1,DEAF1,DEK,DHX29,DHX9,DIS3L2,DNAJB2,DNAJC2,DND1,DNMT1,DPY30,DXO,EAF2,EAPP,EIF3C,EIF3D,EIF3E,EIF4G1,ENO1,ENY2,EPC1,ERP29,EXOSC2,EXOSC8,EZH2,FAM98A,FH,FIS1,FLOT1,FUBP3,FURIN,FUS,GADD45G,GLMP,GTF2I,GTPBP1,HADH,HDAC3,HDGF,HGS,HMGN1,HNRNPA2B1,HNRNPC,HNRNPK,HRAS,HSF1,IMPACT,ING3,ITCH,JPX,KANSL2,KARS1,KHDRBS1,KMT2B,LARP1B,LBHD1,LETMD1,LPIN1,LRP5,MACROH2A1,MAPK9,MARS1,MCRS1,MLH1,MLLT10,MTA3,MTCH1,MYSM1,NCL,NCSTN,NDUFA13,NELFE,NOP53,NPRL2,NSD2,NSF,NUP98,NVL,PAXBP1,PAXIP1,PBX4,PHB2,PHKG2,PIH1D1,PMF1,PMS2,POLDIP3,POLR3C,POT1,PQBP1,PRKAA1,PRKAB1,PRMT1,PSEN1,PSMC3,PSMC3IP,PSMC5,PSMC6,PTBP1,PTK2,RACK1,RAD23A,RAD51,RASSF1,RBBP4,RBCK1,RBM3,RBM4,RBMX,RDX,RFC2,RFC5,RHBDD3,RIOK3,RMND1,RNF10,RNFT1,RPS6KB1,RPS6KB2,RPUSD4,RUVBL2,SAE1,SETD4,SF3B1,SFPQ,SMCHD1,SNF8,SNRNP70,SNX5,SNX9,SOD1,SREBF2,STAT1,STK11,STK16,SUPT16H,TAB2,TADA2A,TAF15,TAF2,TARDBP,TBP,TBX19,TCEA1,THOC1,THOC5,TOM1,TP53,TRA2A,TRA2B,TYK2,U2AF2,UBE2V1,UBE2V2,UBP1,UIMC1,USP5,USP7,VCP,WWTR1,YAF2,ZFAND2A,ZMPSTE24,ZNF131,ZNF212,ACD,ACTG1,ACTR6,ADAM17,AGO1,AGO3,AGTPBP1,AIFM1,ANKRD23,ANXA2,AP3D1,APLF,ARFGEF2,ARID4B,ARRB2,ATAD2,ATP6AP2,BAK1,BCAP31,BLOC1S2,BRAF,BRD4,BUD23,CALM3,CALR,CBFB,CCDC124,CCDC88A,CCT3,CCT5,CDC42,CDK5RAP2,CDK9,CEP290,CEP295,CHEK2,CNOT10,CNOT2,COP1,CTBP1,CTSD,DAGLB,DAXX,DCAF6,DCP1B,DCUN1D4,DDX17,DDX39B,DEPDC5,DHX34,DIABLO,DIMT1,DKC1,DVL3,DYNC1H1,ERCC6,ERCC8,EXOSC7,EXOSC9,FBXW8,FUBP1,GLYR1,GNAS,GPBP1L1,GPS2,GTF2H1,HDAC1,HDAC10,HINFP,HLTF,HNRNPD,HNRNPLL,HSPD1,HTATIP2,HTRA2,IDE,IFNAR1,IGF2BP3,IKBKB,INO80,INO80E,INPP5F,IRF3,KANSL1,KANSL3,KLF6,KMT5B,LARP7,LPIN2,LRSAM1,MAP3K7,MAPKAP1,MAPKAPK5,MAX,MBTD1,MC1R,MED12,MED17,MED24,MMS19,MRPS27,MTA1,MTDH,MTOR,NAA16,NACA,NBAS,NCBP1,NFKBIB,NMD3,NNT,NOD1,NPRL3,NR1H2,NRDC,NSMF,NUB1,NUP85,OGT,OPTN,PABPC1L,PARN,PIK3R2,PILRB,PIP4K2C,PKD1,PKM,PLA2G6,PLSCR1,PLXNB2,POLR3F,POMT2,PPP1R15A,PPP1R7,PRDM4,PRELID1,PRKAG1,PSMD9,PTGES2,PTPN11,PTPN2,PTPRN,PUM1,RAB3GAP1,RAB3GAP2,RAF1,RFC1,RIOK1,RIPK1,RNF185,RPS19,RPS7,SECISBP2,SF3B3,SIRT6,SLC11A2,SLC38A2,SLC6A9,SMARCA4,SMARCD2,SMYD3,SPTLC1,SRA1,SREBF1,STAT2,STN1,STRN3,SUMO1,SUPT20H,SUPT6H,SYNCRIP,TAF5,TASP1,TCERG1,TCF3,TCP1,TESK1,TNK2,TRIM37,TSC2,TUT7,UCHL5,UPF1,UPF3A,VHL,VPS28,WAC,WDR5,YY1,ZNF197,ZNF300,ZNF33B,ZNF544,ZNF76,ZNHIT1,ACTL6A,AKAP9,AKNA,AKT1,ALS2,ANK2,ARF4,ARIH2,ASPSCR1,ATF2,ATF6,BARD1,BCL2L13,BCL7B,BRPF1,CAMTA2,CCT8,CDC73,CDH1,CDK16,CDK5RAP3,CHD3,CREB3L4,CSDE1,DCXR,DDB1,DDX11,DROSHA,EDRF1,EEF1D,EHMT1,EIF2AK3,EIF2B5,EIF6,ERBB2,ERCC2,ERN1,FANCI,FBXO7,FGFR1,FLCN,FOXK2,FXR2,G3BP1,GGA3,GNL3,GOLGA2,GSTP1,HDGFL2,HK1,HNRNPU,ICE2,ILF3,ILK,IQGAP1,IREB2,IRF1,ISCU,JMJD6,KAT5,KDM3A,KDM6A,LIMK2,LRP4,MAP2K2,MAPK12,MAPK3,MAPT,MECP2,MED1,MED16,MED19,MKRN2,MLST8,MOV10,NAIP,NAMPT,NEAT1,NELFA,NR1H3,NSD3,OSBP,OTUD6B,P2RX4,PAF1,PCBP2,PICALM,PIDD1,PIN1,PLGRKT,POLG2,POLR3A,POMT1,PPIA,PRMT2,RAD21,RAD51AP1,RAP1A,RBM14,RBMS3,RCHY1,RNF31,RPL11,RPL5,RPS3,RTEL1,RUVBL1,SEC14L2,SERP1,SFXN5,SKP1,SLC9A1,SLCO3A1,SMARCC1,SPDYE18,SPIDR,STAT5B,STUB1,STX5,SUB1,SUPT4H1,TAF1,TAF6,TCF12,TFEB,TFPT,TFRC,THRAP3,TMEM161A,TP53BP1,TPCN1,TRIP4,TTC21B,UBE2L3,UBR3,USP8,USP9X,VEGFD,WDR43,WRAP53,XRCC5,ZNF473,ZNF91
GO:BP	tRNA metabolic process	GO:0006399	FALSE	7.67064e-11	10.1152	206	2276	62	21031	AARS1,AARSD1,ALKBH1,CARS1,DDX1,DUS3L,ELP1,EXOSC2,EXOSC8,FAM98A,FARSA,GARS1,HARS1,IARS1,KARS1,LARS1,MARS1,METTL6,MTO1,NARS2,OSGEP,PUS7,RARS2,RPUSD4,THUMPD2,TRIT1,TRMT10B,TRMT6,TRNT1,TSEN15,TYW1B,TYW5,YARS1,ZBTB8OS,CARS2,ELP3,EXOSC7,EXOSC9,FTSJ1,METTL1,NMNAT3,SARS2,TARS1,TARS3,THUMPD1,TRMT44,TRMU,TYW1,AKT1,ALKBH8,EARS2,ELP2,GATC,LARS2,POP5,QARS1,TRMO,TRMT1,TRMT11,TRMT13,TSEN2,WDR4
GO:BP	nucleobase-containing small molecule metabolic process	GO:0055086	FALSE	1.22373e-10	9.91231	677	2276	139	21031	ACACA,ACLY,ACOT8,ACSL3,ADK,ATP5F1A,ATP5F1C,ATP5PO,CTPS1,DGUOK,DLAT,DPAGT1,DPM1,EFL1,ENO1,ENO3,FIS1,GALT,GARS1,GTPBP1,ITPA,KARS1,MACROD2,MACROH2A1,MCEE,MTHFD1,NADK,NANS,NDUFA10,NDUFA13,NDUFA5,NDUFA7,NDUFS2,NDUFS4,NDUFS7,NDUFS8,NDUFV1,NME1,NT5C,NT5C2,NT5C3A,NUDT5,PANK2,PARP16,PDHB,PDK1,PFKL,PGD,PGM3,PMM2,PPCS,PRKAA1,PSEN1,RNASEH2B,RRM1,RRM2,SHMT2,SUCLA2,SUCLG1,TALDO1,TKT,TP53,UCK1,VCP,ACSF3,ADSL,AK9,AMPD2,ATIC,CDADC1,COX11,DCAKD,DLD,DTYMK,G6PD,GFUS,GMPR2,GUK1,LDHA,MBD4,MCCC2,MPI,MTOR,MVK,NAXE,NDUFA12,NDUFA3,NME6,NMNAT3,NNT,NUDT2,OGT,OPA1,PDE8A,PKM,PRKAG1,PRPS1,RPE,SDHA,SIRT6,TDG,TECR,UGGT2,UGP2,ACAT1,ACOT2,ADPGK,ATP5F1D,DCXR,DLG1,DLST,DNM1L,EIF6,FCSK,FLCN,FOXK2,GMDS,HINT1,HK1,HSD17B12,IMPDH1,IMPDH2,MLST8,MPP1,MTAP,MTHFD2L,MVD,NADSYN1,NAMPT,NDUFAB1,NDUFB4,NUDT9,PC,PCK2,SAMHD1,SDHC,SMUG1,SUCLG2,UNG
GO:BP	mRNA transport	GO:0051028	FALSE	1.27221e-10	9.89544	128	2276	46	21031	AKAP8L,BCLAF1,DDX19B,DHX9,ENY2,FYTTD1,HNRNPA2B1,HSF1,LRPPRC,MAGOHB,NPIPA1,NUP35,NUP88,NUP98,NXF1,POLDIP3,SARNP,SMG1,SRSF3,SRSF7,THOC1,THOC5,XPO1,AAAS,CHTOP,DDX19A,DDX39A,DDX39B,IGF2BP3,NCBP1,NUP153,NUP58,NUP85,NUTF2,POM121C,SMG7,SUPT6H,UPF1,UPF3A,YTHDC1,GLE1,KIF5C,NEAT1,NUP214,RANBP17,THOC2
GO:BP	DNA-templated transcription elongation	GO:0006354	FALSE	2.65958e-10	9.57519	135	2276	47	21031	CDK12,EAF2,EAPP,ENY2,EZH2,HMGN1,INTS4,NELFCD,NELFE,POLR1E,SUPT16H,TCEA1,THOC1,THOC5,TSFM,ZNF326,BRD4,CDK9,DDX39B,ERCC3,ERCC6,GLYR1,INTS10,INTS11,INTS3,LARP7,MED17,MED24,NCBP1,SART3,SIRT6,SUPT6H,TCERG1,USP15,VHL,CDC73,ELP2,ERCC2,HNRNPU,MED1,MED16,MED19,NELFA,PAF1,SETD5,SUPT4H1,WDR43
GO:BP	regulation of cellular catabolic process	GO:0031329	FALSE	3.99577e-10	9.3984	687	2276	139	21031	ADAM9,ATG12,ATP6V0A1,ATP6V1D,ATP6V1G1,BCL2L1,BECN1,CIRBP,CNOT3,DDIT3,DDX49,DHX9,DIS3L2,DND1,DRAM2,DXO,EIF4G1,EXOSC2,EXOSC8,FURIN,FUS,GTPBP1,HNRNPC,HSF1,ITCH,KLHL22,LARP1B,LRPPRC,MAGOHB,MLH1,NPRL2,PABPC4,PARL,PHKG2,PRKAA1,PSEN1,SCFD1,SNRNP70,SNX5,SNX9,SREBF2,STK11,TAB2,TAF15,TARDBP,TOM1,TP53,USP36,ZC3H14,ZMPSTE24,AGO3,AIFM1,ANXA2,ATP6V0A2,CNOT10,CNOT2,DAGLB,DCP1B,DEPDC5,DFFB,DHX34,DKC1,EXOSC7,EXOSC9,HNRNPD,HTRA2,IGF2BP3,LRSAM1,MAP3K7,METTL1,MFSD8,MTCL1,MTDH,MTMR2,MTOR,NBAS,NNT,NOD1,NPRL3,NRDC,OGT,OPTN,PARN,PIK3R2,PIP4K2C,PRKAG1,PUM1,RAB3GAP1,RAB3GAP2,SECISBP2,SIRT6,SPTLC1,SREBF1,SYNCRIP,TENT2,TPCN2,TSC2,TUT7,UPF1,UPF3A,VHL,VPS26B,WAC,WASHC1,YTHDC1,AKT1,ATF6,ATP6V0B,ATP6V1H,CDK16,CISD1,CSDE1,CTSA,DNM1L,EEF1A1,EIF6,ENSG00000255330,ERN1,EXOC4,FBXL2,FBXO7,FKBP8,FLCN,FOXK2,FXR2,GOLGA2,HNRNPU,IREB2,KAT5,MAPK3,MAPT,MLST8,MOV10,NEAT1,RNF31,TFEB,THRAP3,TMEM39A,TPCN1
GO:BP	transport	GO:0006810	FALSE	4.2623e-10	9.37036	4350	2276	608	21031	AACS,ACSL3,ACTR10,ADAM9,AHCYL1,AHI1,AKAP8L,ALMS1,AP3B1,AP3S2,APOO,ARFGAP2,ARFIP2,ARFRP1,ARHGEF2,ARL1,ATF4,ATP2C1,ATP5F1A,ATP5F1C,ATP5PO,ATP6V0A1,ATP6V1D,ATP6V1G1,ATXN2,AZIN1,BBS2,BCL2L1,BCLAF1,BECN1,BIRC5,BSG,C1QTNF3,CACNB1,CANX,CAPN10,CCZ1B,CHKA,CHMP4A,CLDN15,COG1,COPA,COPS5,COX4I1,CSNK1D,CYB5R1,DCTN2,DDIT3,DDX19B,DENND5A,DERL2,DHX9,DPY30,DYNC1I2,EIPR1,ENY2,ERP29,FAM91A1,FIS1,FKBP1A,FLOT1,FLOT2,FURIN,FYTTD1,GAS8,GNPTG,GORASP1,GPR89A,GUCA1B,HADH,HDAC3,HGS,HIKESHI,HM13,HNRNPA2B1,HNRNPK,HPS1,HRAS,HSF1,HSP90B1,HYOU1,IFT122,IFT52,ITCH,KCNMB3,KHDRBS1,LETMD1,LMAN2L,LMBRD1,LPCAT3,LRP5,LRPPRC,MAGOHB,MBTPS1,MESD,MFSD1,MFSD3,MIA3,MICU2,MTCH1,NADK,NAPA,NASP,NDUFA13,NDUFS7,NECAP1,NIPSNAP2,NME1,NPHP3,NPIPA1,NSF,NUP35,NUP88,NUP98,NXF1,OFD1,OS9,OXSR1,P4HB,PCNT,PEX1,PEX19,PEX7,PFKL,PGAP1,PHB2,PIP5K1A,PITPNM1,PLAA,PMPCB,POFUT2,POLDIP3,PRELID3A,PRKAA1,PSEN1,PTK2,RAB4A,RAB5A,RABEPK,RABGAP1L,RACK1,RANBP1,RBM4,RDX,RHBDD3,RHOT2,RPS6KB1,RUFY1,SARNP,SCARB2,SCFD1,SDAD1,SEC61A2,SEPTIN2,SERGEF,SLC15A4,SLC20A1,SLC25A26,SLC25A3,SLC25A39,SLC25A6,SLC36A4,SLC37A3,SLC38A6,SLC39A9,SLC3A2,SLC7A6OS,SLU7,SMG1,SNF8,SNX17,SNX5,SNX9,SOD1,SPG11,SREBF2,SRSF10,SRSF3,SRSF7,STK11,TARDBP,THOC1,THOC5,TIMM23B-AGAP6,TMED3,TMEM41B,TOM1,TOR1A,TP53,TRAPPC2L,TRAPPC4,TRMT10B,USP7,VAPB,VCP,VPS11,WASHC3,WDPCP,WHAMM,XPO1,YWHAE,ZMPSTE24,AAAS,AAGAB,ABCB6,ABCB8,ABCC2,ABCC5,ABCD4,ACD,ACTG1,ADAM10,AGTPBP1,AIFM1,AKAP8,ANXA2,AP1G2,AP2A2,AP3D1,AP4M1,AP5Z1,APBB3,ARFGEF2,ARRB2,ATG9A,ATP6AP1,ATP6AP2,ATP6V0A2,ATP9B,BAK1,BBS1,BBS4,BCAP31,BLOC1S2,BRAF,CALM3,CALR,CBLL1,CCDC88A,CCDC91,CD151,CD63,CDC42,CEP290,CHMP2B,CHTOP,CLCN6,CLTCL1,CLUAP1,COPZ1,COX5B,CPNE1,CTBP1,CUTC,DDX19A,DDX39A,DDX39B,DENND3,DMPK,DNAJC13,DYNC1H1,EPS15L1,FKBP15,FLVCR1,G6PC3,G6PD,GBF1,GLUD1,GNAS,GOSR2,GOT2,GPS2,GRIPAP1,GUK1,HSPA9,HSPD1,HTATIP2,ICA1,IGF2BP3,IGF2R,INPP5F,IPO4,ITGB1,ITSN1,KCTD10,KDELR2,KIF27,KPNA4,KTN1,LRSAM1,MCOLN1,MCU,MFSD8,MPV17,MTMR2,MYO19,MYO5C,NACA,NAGLU,NAPB,NAXE,NBAS,NCBP1,NECAB3,NEMF,NMD3,NNT,NR1H2,NUP153,NUP58,NUP85,NUTF2,OPA1,OPTN,PAFAH1B1,PAM16,PDLIM7,PEX10,PEX16,PIK3R2,PIP5K1C,PKD1,PKIG,PLA2G6,PLCB4,PLEKHF2,PLP2,PLSCR1,POM121C,PRELID1,PRKAG1,PSEN2,PSMD9,PTGES2,PTPN11,PTPRN,RAB2A,RAB3GAP1,RAB3GAP2,RABL2A,RAF1,RANBP3,RAP1GDS1,REPS1,RIPK1,RNF185,RPAIN,RTN2,RUFY3,SCAMP4,SEC61A1,SFXN2,SGCB,SIRT6,SLC11A2,SLC25A40,SLC25A46,SLC29A2,SLC35G1,SLC38A2,SLC44A1,SLC4A3,SLC4A5,SLC6A9,SLC9A8,SLC9B2,SLMAP,SMG7,SNAP23,SNX1,SNX14,SPG7,SREBF1,SRP54,STX1A,SUMO1,SUPT6H,SURF4,TANGO2,TBC1D17,TFG,TIMM17B,TIMM44,TM9SF4,TMC6,TNK2,TNPO3,TOMM20,TPCN2,TRAPPC10,TRIM37,TRPM7,TSC2,UBAC2,UBE2I,UNC119B,UPF1,UPF3A,UQCRH,USE1,VAMP7,VPS25,VPS26B,VPS28,VPS35L,VPS36,VPS45,VPS51,VPS53,VPS8,WASHC1,WASHC4,WDR35,XKR6,YTHDC1,ZDHHC17,ZFAND1,ZW10,ABCA5,ABCA7,ABCC10,AFG3L2,AKAP9,AKT1,ALS2,ANK2,ANKRD13D,AP1M2,AP3B2,ARF4,ARHGAP11B,ARHGAP27,ARL6,ARRDC2,ASPSCR1,ATAD1,ATF2,ATP13A1,ATP1B3,ATP2A2,ATP5F1D,ATP6V0B,ATP6V1H,AUP1,BARD1,BCR,BET1,BIN3,CACNA1B,CACNB3,CAMK2G,CATSPER3,CCHCR1,CD320,CDH1,CDK16,CHERP,CLASP1,CLCC1,CLCN2,CLTA,CLTB,COG4,COPG1,COPG2,CPT1B,CSE1L,CTDSPL2,CTSA,CYFIP1,DLG1,DNAJC1,DNM1L,EIF6,EMD,ENSA,ERC1,EXOC3,EXOC4,FAM3B,FGFR1,GAK,GGA3,GLE1,GOLGA2,HDLBP,HEATR3,HNRNPU,HOOK2,HPS3,IREB2,ISCU,JMJD6,KCNMA1,KIF20A,KIF5C,KIFBP,KPNA1,LRP4,LRPAP1,LSG1,MAP2K2,MAPK3,MAPK8IP3,MAPT,MECP2,MED1,MIA2,MICU3,MKLN1,MYH10,NEAT1,NECAP2,NOL3,NPLOC4,NR1H3,NUP214,ODAD4,OSBP,OSBPL2,OSBPL9,P2RX4,P3H1,PCK2,PCM1,PDCD6IP,PICALM,PLEKHM1,PPIA,PPP1CC,PPP3CC,PRKG2,RAB18,RAB28,RAB34,RABGEF1,RANBP17,RAP1A,RGP1,RGPD2,RGS7,RINT1,SCN8A,SCNN1A,SEC16A,SEC24D,SEC31A,SEC63,SERAC1,SERP1,SFXN4,SFXN5,SLC12A4,SLC25A10,SLC2A11,SLC35B3,SLC35D2,SLC37A4,SLC38A7,SLC39A14,SLC43A1,SLC44A2,SLC45A2,SLC5A12,SLC7A11,SLC7A6,SLC9A1,SLCO3A1,STAT5B,STEEP1,STX2,STX5,STXBP2,SURF1,SYNE2,SYNJ2,TFRC,THOC2,TMCO3,TMCO6,TMEM165,TMEM79,TNPO2,TPCN1,TPT1,TRAPPC2,TRPC1,TTC17,TTC21B,UBR3,UBXN6,UEVLD,UQCRC1,USP9X,VAMP4,VPS33B,VPS41,WASHC2C,WDR19,XPO4,XPO6,XPOT,YIF1A,YIPF1,YIPF2,YKT6,ZFPL1,ZFYVE16
GO:BP	protein localization to nucleus	GO:0034504	FALSE	4.8905e-10	9.31065	315	2276	80	21031	HDAC3,HDGF,HIKESHI,MARK3,MCRS1,NOL8,NOP53,NUP35,NUP88,NUP98,NVL,PHB2,PSEN1,SPG11,STK11,TARDBP,TBRG1,TMEM147,TOR1A,TP53,TYK2,WWTR1,XPA,XPO1,YWHAE,BBS4,CALR,CCT3,CCT5,DKC1,IPO4,KPNA4,LARP7,MTOR,NMD3,NUP153,NUP58,NUP85,NUTF2,PIK3R2,PINX1,PKIG,POM121C,RAP1GDS1,RPAIN,SIRT6,SUMO1,TCP1,TESK1,TNPO3,TSC2,ABCA7,AKT1,ATF2,BARD1,CCT8,CDH1,CDK5RAP3,CSE1L,CTNNA1,EIF2AK3,FLCN,HEATR3,HNRNPU,KPNA1,LIMK2,MED1,NUP214,PAF1,PIN1,RANBP17,RGPD2,RPL11,RRP7A,SIN3A,SKP1,TFRC,TMCO6,TNPO2,WRAP53
GO:BP	nucleic acid transport	GO:0050657	FALSE	7.25984e-10	9.13907	158	2276	51	21031	AKAP8L,ATXN2,BCLAF1,DDX19B,DHX9,ENY2,FLOT1,FYTTD1,HNRNPA2B1,HSF1,KHDRBS1,LRPPRC,MAGOHB,NPIPA1,NUP35,NUP88,NUP98,NXF1,POLDIP3,SARNP,SMG1,SRSF3,SRSF7,THOC1,THOC5,XPO1,AAAS,CHTOP,DDX19A,DDX39A,DDX39B,IGF2BP3,NCBP1,NUP153,NUP58,NUP85,NUTF2,POM121C,SMG7,SUPT6H,TOMM20,UPF1,UPF3A,YTHDC1,GLE1,KIF5C,NEAT1,NUP214,RANBP17,THOC2,XPOT
GO:BP	RNA transport	GO:0050658	FALSE	7.25984e-10	9.13907	158	2276	51	21031	AKAP8L,ATXN2,BCLAF1,DDX19B,DHX9,ENY2,FLOT1,FYTTD1,HNRNPA2B1,HSF1,KHDRBS1,LRPPRC,MAGOHB,NPIPA1,NUP35,NUP88,NUP98,NXF1,POLDIP3,SARNP,SMG1,SRSF3,SRSF7,THOC1,THOC5,XPO1,AAAS,CHTOP,DDX19A,DDX39A,DDX39B,IGF2BP3,NCBP1,NUP153,NUP58,NUP85,NUTF2,POM121C,SMG7,SUPT6H,TOMM20,UPF1,UPF3A,YTHDC1,GLE1,KIF5C,NEAT1,NUP214,RANBP17,THOC2,XPOT
GO:BP	modification-dependent protein catabolic process	GO:0019941	FALSE	1.11219e-09	8.95382	609	2276	126	21031	ASCC2,CDC27,CHFR,CHMP4A,COPS3,CSNK1D,DDIT3,DNAJB2,EIF3H,HGS,ITCH,KLHL22,MAPK9,NOP53,NSFL1C,OS9,PHF20L1,PLAA,PSEN1,PSMA3,PSMB4,PSMB5,PSMB7,PSMC3,PSMC5,PSMC6,PSMD1,PSMD4,PTK2,RACK1,RAD23A,RBCK1,RNF10,SHARPIN,SNF8,TTC3,UBE2Z,UBXN1,UBXN2B,USP5,USP7,VCP,WWTR1,XPO1,ZFAND2A,ZMPSTE24,AGTPBP1,ANAPC10,ARRB2,CHMP2B,COP1,ERCC8,FBXW8,HACE1,KCTD10,LONP1,MAEA,MTA1,NAGLU,NEDD8,NEMF,NTAN1,NUB1,OGT,PCNP,PEX10,PPP1R11,PSMA1,PSMA6,PSMD11,PSMD13,PSMD2,PSMD7,PSMD8,PSMD9,RMND5B,RNF185,RPS7,SIRT6,SUMO1,UBE2I,UCHL5,VHL,VPS25,VPS28,VPS36,WAC,WDR26,AGAP3,AKT1,AMFR,ARIH2,ATE1,BFAR,CUL1,CUL7,DDB1,FBXL2,FBXO21,FBXO31,FBXO7,FBXW5,KAT5,LTN1,MKRN2,NPLOC4,PCBP2,PSMB3,RCHY1,RNF123,RNF25,RPL11,RPL5,SGTA,SKP1,SMARCC1,SMURF2,STUB1,TAF1,TRIP4,UBE2L3,UBE3B,UBR2,UBR3,USP28,USP9X
GO:BP	proteolysis involved in protein catabolic process	GO:0051603	FALSE	1.13551e-09	8.94481	730	2276	144	21031	ASCC2,CDC27,CHFR,CHMP4A,COPS3,CSNK1D,DDIT3,DERL2,DNAJB2,EIF3H,HGS,HM13,HSP90B1,ITCH,KLHL22,MAPK9,NOP53,NSFL1C,OS9,PHF20L1,PLAA,PSEN1,PSMA3,PSMB4,PSMB5,PSMB7,PSMC3,PSMC5,PSMC6,PSMD1,PSMD4,PSME4,PTK2,RACK1,RAD23A,RBCK1,RNF10,RNFT1,SHARPIN,SNF8,TTC3,UBE2Z,UBXN1,UBXN2B,USP5,USP7,VCP,WWTR1,XPO1,ZFAND2A,ZMPSTE24,AGTPBP1,ANAPC10,ARRB2,BCAP31,CHMP2B,COP1,ERCC8,FBXW8,HACE1,IDE,KCTD10,LONP1,MAEA,MTA1,NAGLU,NEDD8,NEMF,NGLY1,NTAN1,NUB1,OGT,PCNP,PEX10,PKD1,PPP1R11,PSMA1,PSMA6,PSMD11,PSMD13,PSMD2,PSMD7,PSMD8,PSMD9,PSME2,RMND5B,RNF185,RPS7,SIRT6,SUMO1,UBAC2,UBE2I,UCHL5,VHL,VPS25,VPS28,VPS36,WAC,WDR26,AGAP3,AKT1,AMFR,ARIH2,ATE1,ATF6,AUP1,BFAR,CUL1,CUL7,DDB1,FBXL2,FBXO21,FBXO31,FBXO7,FBXW5,KAT5,LTN1,MAN1B1,MKRN2,NPLOC4,PCBP2,PDCD6IP,PSMB3,PSME3,RCHY1,RNF123,RNF25,RPL11,RPL5,RSPRY1,SGTA,SKP1,SMARCC1,SMURF2,STUB1,TAF1,TRIP4,UBE2L3,UBE3B,UBR2,UBR3,UBXN6,USP28,USP9X
GO:BP	nucleobase-containing compound catabolic process	GO:0034655	FALSE	1.44239e-09	8.84092	526	2276	113	21031	BCLAF1,CIRBP,CNOT3,DDX49,DHX9,DIS3L2,DNASE1,DNASE2,DND1,DXO,EIF3E,ENO1,ENO3,EXOSC1,EXOSC2,EXOSC8,FUS,GTPBP1,HNRNPC,HSF1,ITPA,LARP1B,LRPPRC,MAGOHB,MLH1,NT5C,NT5C2,NT5C3A,NUDT5,PABPC4,PFKL,PRKAA1,PSEN1,REXO4,RNASEH2B,SMG1,SUCLA2,SUCLG1,TAF15,TARDBP,TRNT1,VCP,ZC3H14,AGO1,AGO3,AGO4,AIFM1,CDADC1,CNOT10,CNOT2,DCP1B,DFFB,DHX34,DKC1,EXOSC7,EXOSC9,HBS1L,HNRNPD,IGF2BP3,LDHA,MBD4,METTL1,MTOR,MUS81,NBAS,NCBP1,OGT,PARN,PDE8A,PKM,PRKAG1,PUM1,RNASEH1,RNH1,SECISBP2,SIRT6,SKIV2L,SMG7,SYNCRIP,TDG,TENT2,TRIR,TUT7,UPF1,UPF3A,YTHDC1,ZCCHC8,ACAT1,ADPGK,AKT1,CSDE1,DDX5,DIS3L,EIF6,ERN1,FLCN,FOXK2,FXR2,HINT1,HK1,HNRNPU,IREB2,LSM5,LSM7,MLST8,MOV10,NEAT1,NUDT9,SAMHD1,SMUG1,SUCLG2,THRAP3,UNG
GO:BP	nucleobase-containing compound biosynthetic process	GO:0034654	FALSE	1.63715e-09	8.78591	4027	2276	566	21031	AATF,ACACA,ACLY,ACSL3,ADK,AHI1,AKAP17A,AKAP8L,AP3B1,ARHGEF2,ASCC2,ATF4,ATP5F1A,ATP5F1C,ATP5PO,BCAS3,BCLAF1,BIRC5,BRD2,BRD9,BUD31,CAMTA1,CBY1,CCNH,CCNL1,CCNL2,CDK12,CHD2,CHD4,CNOT3,COPS5,CRCP,CREBZF,CTC1,CTPS1,DDIT3,DDX1,DDX56,DEAF1,DEK,DGUOK,DHX9,DLAT,DMTF1,DNAJC2,DNMT1,DPY30,DUSP22,EAF2,EAPP,ENO1,ENY2,EPC1,EZH2,FUBP3,FUS,GARS1,GLMP,GTF2H3,GTF2I,GTF3A,HDAC3,HDAC8,HDGF,HMGN1,HNRNPA2B1,HNRNPC,HNRNPK,HNRNPL,HRAS,HSF1,IMPACT,ING3,ING5,INTS4,ITCH,KANSL2,KARS1,KHDRBS1,KMT2B,LBHD1,LPIN1,LRP5,MACROH2A1,MARS1,MCRS1,MLLT10,MTA3,MTHFD1,MYSM1,N4BP2L2,NADK,NANS,NCL,NCOA5,NDUFA10,NDUFA13,NDUFA5,NDUFA7,NDUFS2,NDUFS4,NDUFS7,NDUFS8,NDUFV1,NELFCD,NELFE,NME1,NOP53,NSD2,NUP98,NVL,PANK2,PARP16,PAXBP1,PAXIP1,PBX4,PDHB,PDK1,PGM3,PHB2,PHF20L1,PIH1D1,PMF1,PMM2,POLD3,POLG,POLR1E,POLR2E,POLR2H,POLR3C,POT1,PPCS,PPP5C,PQBP1,PRKAA1,PSEN1,PSMC3,PSMC3IP,PSMC5,PSMC6,PSPC1,PTBP1,RBBP4,RBCK1,RBMX,RCOR3,REXO4,RFC2,RFC5,RNF10,RRM1,RRM2,RUVBL2,SAP30BP,SARNP,SCMH1,SETD4,SETD6,SF1,SF3B1,SFPQ,SLTM,SNF8,SNX5,SPIN3,SREBF2,SRRT,SRSF10,SRSF2,STAT1,STK16,SUPT16H,TADA2A,TAF15,TAF1B,TAF1D,TAF2,TBP,TBX19,TCEA1,TCF25,TEP1,TFB1M,THOC1,THOC5,TMEM41B,TP53,TSFM,UBE2V1,UBP1,UCK1,UIMC1,USP3,USP7,VAPB,VCP,WWTR1,YAF2,YY1AP1,ZMPSTE24,ZNF131,ZNF212,ZNF235,ZNF326,ZNF383,ZNF431,ZNF550,ZNF577,ZNF695,ZNF875,ACD,ACSF3,ACTR6,ADSL,AGO1,AK9,AMPD2,ANKRD23,ANXA2,AP3D1,APBB3,ARID4B,ARRB2,ATAD2,ATIC,BEND6,BLOC1S2,BRD1,BRD4,BRIP1,C3ORF33,CACTIN,CALR,CBFA2T2,CBFB,CCDC124,CCT3,CCT5,CDCA7,CDK11A,CDK5RAP2,CDK9,CEP290,CHEK2,CNOT2,COX11,CTBP1,DAXX,DCAF6,DCAKD,DDX17,DDX39B,DKC1,DLD,DNMT3A,DTYMK,DVL3,ELP3,ENSG00000256566,ENSG00000268107,ERBIN,ERCC3,ERCC6,EWSR1,EXOSC9,FUBP1,GCFC2,GFUS,GLYR1,GMPR2,GOLGB1,GPBP1L1,GPS2,GTF2H1,GUK1,HDAC1,HDAC10,HINFP,HLTF,HNRNPD,HP1BP3,HTATIP2,IKBKB,INO80,INO80E,INTS10,INTS11,INTS3,IRF3,KANSL1,KANSL3,KDM2A,KLF6,L3MBTL2,LARP7,LIG1,LPIN2,LPXN,MAPKAPK5,MAX,MBTD1,MC1R,MCPH1,MED12,MED17,MED24,MMS19,MPI,MTA1,MTDH,MTOR,NAA16,NACA,NCAPG2,NCBP1,NDUFA12,NDUFA3,NEDD8,NFKBIB,NMD3,NME6,NMNAT3,NOD1,NPM3,NR1H2,NUDT2,NUP85,OGT,OTULIN,PABPC1L,PARN,PCGF6,PDE8A,PFDN5,PHF19,PIK3R2,PINX1,PKD1,PKIG,PKM,PLSCR1,POLD2,POLE2,POLK,POLM,POLR3F,PPIE,PPM1D,PRDM4,PRPS1,PSMA6,PSMD9,PTGES2,PTPN2,PTPRN,RAF1,RFC1,RIPK1,SAFB2,SART3,SDHA,SETDB1,SF3B3,SIRT6,SMARCA4,SMARCD2,SMYD3,SNAPC4,SRA1,SREBF1,STAT2,STN1,STRN3,SUMO1,SUPT20H,SUPT6H,TAF5,TASP1,TCERG1,TCF3,TCP1,TDG,TECR,TRADD,TRIM37,TRIP13,UBE2I,UCHL5,USP15,VHL,WAC,WDR5,YY1,ZNF197,ZNF213,ZNF223,ZNF250,ZNF273,ZNF300,ZNF33B,ZNF517,ZNF519,ZNF544,ZNF568,ZNF692,ZNF76,ZNF765,ZNHIT1,ZSCAN23,ZSCAN32,ACAT1,ACTL6A,AKNA,AKT1,ARF4,ATF2,ATF6,ATP5F1D,BAZ2A,BCL7B,BRD3,BRPF1,CAMTA2,CBX1,CCT8,CDC73,CDH1,CDK5RAP3,CHD3,CREB3L4,CTDSPL2,DDX11,DDX5,DENND4A,DLG1,DNAJC17,EDRF1,EEF1D,EHMT1,EIF2AK3,ELP2,EMSY,ERBB2,ERC1,ERCC2,FBXL2,FCSK,FGFR1,FLCN,FOXK2,GMDS,GNL3,GON4L,GTF2B,HINT1,HNRNPU,HSD17B12,ICE2,ILF3,ILK,IMPDH1,IMPDH2,IRF1,IVNS1ABP,JMJD6,KAT5,KDM3A,KDM6A,L3MBTL1,LRRC14,MAP2K2,MAPK3,MECP2,MED1,MED16,MED19,MKRN2,MLF1,MTAP,MTHFD2L,MYNN,NADSYN1,NAMPT,NDUFAB1,NDUFB4,NELFA,NR1H3,NSD3,PAF1,PCBP2,PHC2,PHF1,PICALM,PIDD1,PIN1,POLA1,POLD1,POLE,POLG2,POLI,POLR2B,POLR3A,PPIA,PPP2R1A,PRMT2,QARS1,RAD21,RBBP8,RBL1,RBM14,RCHY1,REV1,RNF25,RNF31,RPS14,RPS3,RUVBL1,SDHC,SEC14L2,SET,SETD5,SIN3A,SIN3B,SLC9A1,SLCO3A1,SMARCC1,SMURF2,SNIP1,STAT5B,SUB1,SUDS3,SUPT4H1,SUV39H2,TAF1,TAF6,TAX1BP1,TCF12,TCOF1,TFEB,TFPT,TFRC,THRAP3,TP53BP1,TRIP4,TTC21B,UBE2L3,USP9X,WDR43,WRAP53,XRCC5,ZBTB24,ZFPL1,ZKSCAN5,ZMYM5,ZNF195,ZNF254,ZNF276,ZNF333,ZNF473,ZNF561,ZNF678,ZNF75A,ZNF91,ZSCAN2,ZSCAN25,ZSCAN29
GO:BP	ubiquitin-dependent protein catabolic process	GO:0006511	FALSE	1.64886e-09	8.78282	599	2276	124	21031	ASCC2,CDC27,CHFR,CHMP4A,COPS3,CSNK1D,DDIT3,DNAJB2,EIF3H,HGS,ITCH,KLHL22,MAPK9,NOP53,NSFL1C,OS9,PHF20L1,PLAA,PSEN1,PSMA3,PSMB4,PSMB5,PSMB7,PSMC3,PSMC5,PSMC6,PSMD1,PSMD4,PTK2,RACK1,RAD23A,RBCK1,RNF10,SHARPIN,SNF8,TTC3,UBE2Z,UBXN1,UBXN2B,USP5,USP7,VCP,WWTR1,XPO1,ZFAND2A,AGTPBP1,ANAPC10,ARRB2,CHMP2B,COP1,ERCC8,FBXW8,HACE1,KCTD10,MAEA,MTA1,NAGLU,NEDD8,NEMF,NTAN1,NUB1,OGT,PCNP,PEX10,PPP1R11,PSMA1,PSMA6,PSMD11,PSMD13,PSMD2,PSMD7,PSMD8,PSMD9,RMND5B,RNF185,RPS7,SIRT6,SUMO1,UBE2I,UCHL5,VHL,VPS25,VPS28,VPS36,WAC,WDR26,AGAP3,AKT1,AMFR,ARIH2,ATE1,BFAR,CUL1,CUL7,DDB1,FBXL2,FBXO21,FBXO31,FBXO7,FBXW5,KAT5,LTN1,MKRN2,NPLOC4,PCBP2,PSMB3,RCHY1,RNF123,RNF25,RPL11,RPL5,SGTA,SKP1,SMARCC1,SMURF2,STUB1,TAF1,TRIP4,UBE2L3,UBE3B,UBR2,UBR3,USP28,USP9X
GO:BP	establishment of RNA localization	GO:0051236	FALSE	1.65227e-09	8.78192	161	2276	51	21031	AKAP8L,ATXN2,BCLAF1,DDX19B,DHX9,ENY2,FLOT1,FYTTD1,HNRNPA2B1,HSF1,KHDRBS1,LRPPRC,MAGOHB,NPIPA1,NUP35,NUP88,NUP98,NXF1,POLDIP3,SARNP,SMG1,SRSF3,SRSF7,THOC1,THOC5,XPO1,AAAS,CHTOP,DDX19A,DDX39A,DDX39B,IGF2BP3,NCBP1,NUP153,NUP58,NUP85,NUTF2,POM121C,SMG7,SUPT6H,TOMM20,UPF1,UPF3A,YTHDC1,GLE1,KIF5C,NEAT1,NUP214,RANBP17,THOC2,XPOT
GO:BP	DNA replication	GO:0006260	FALSE	1.68274e-09	8.77398	281	2276	73	21031	CTC1,DHX9,DNAJC2,DONSON,GINS1,ING5,LPIN1,MCM4,MCM9,MCRS1,NASP,POLD3,POLG,RAD51,RBBP4,RFC2,RFC5,RRM1,RRM2,RUVBL2,SUPT16H,TBRG1,THOC1,TIPIN,TOP1MT,TP53,TRAIP,TSPYL2,ZMPSTE24,CCDC88A,CDC42,CDK9,INO80,INO80E,KIN,LIG1,MCM7,MCM8,MGME1,MUS81,POLD2,POLE2,POLK,RFC1,RNASEH1,RTEL1-TNFRSF6B,STN1,UCHL5,UPF1,WDR18,YY1,ACTL6A,BARD1,DDX11,EXD2,FGFR1,GINS2,NAP1L1,POLA1,POLD1,POLE,POLG2,POLI,PPP2R1A,RBBP8,REV1,RTEL1,RUVBL1,SAMHD1,SET,SIN3A,TFPT,TOPBP1
GO:BP	proteasomal protein catabolic process	GO:0010498	FALSE	1.93676e-09	8.71292	496	2276	108	21031	ASCC2,CDC27,CHFR,CSNK1D,DDIT3,DERL2,DNAJB2,EIF3H,HM13,HSP90B1,ITCH,KLHL22,MAPK9,NOP53,NSFL1C,OS9,PHF20L1,PLAA,PSEN1,PSMA3,PSMB4,PSMB5,PSMB7,PSMC3,PSMC5,PSMC6,PSMD1,PSMD4,PSME4,RACK1,RAD23A,RBCK1,RNF10,RNFT1,SHARPIN,UBXN1,UBXN2B,USP5,USP7,VCP,WWTR1,XPO1,ZFAND2A,ANAPC10,ARRB2,BCAP31,COP1,ERCC8,FBXW8,KCTD10,MAEA,MTA1,NAGLU,NEMF,NUB1,OGT,PCNP,PEX10,PKD1,PSMA1,PSMA6,PSMD11,PSMD13,PSMD2,PSMD7,PSMD8,PSME2,RMND5B,RNF185,SIRT6,SUMO1,UBAC2,UCHL5,VHL,WAC,WDR26,AGAP3,AKT1,ARIH2,ATE1,ATF6,AUP1,BFAR,CUL1,DDB1,FBXL2,FBXO31,FBXO7,FBXW5,KAT5,LTN1,MAN1B1,NPLOC4,PCBP2,PSMB3,PSME3,RCHY1,RPL11,SKP1,SMARCC1,SMURF2,STUB1,TAF1,TRIP4,UBR2,UBR3,UBXN6,USP9X
GO:BP	nucleotide metabolic process	GO:0009117	FALSE	2.10325e-09	8.67711	601	2276	124	21031	ACACA,ACLY,ACOT8,ACSL3,ADK,ATP5F1A,ATP5F1C,ATP5PO,CTPS1,DGUOK,DLAT,EFL1,ENO1,ENO3,FIS1,GARS1,GTPBP1,ITPA,KARS1,MACROH2A1,MCEE,MTHFD1,NADK,NDUFA10,NDUFA13,NDUFA5,NDUFA7,NDUFS2,NDUFS4,NDUFS7,NDUFS8,NDUFV1,NME1,NT5C,NT5C2,NT5C3A,NUDT5,PANK2,PARP16,PDHB,PDK1,PFKL,PGD,PPCS,PRKAA1,PSEN1,RNASEH2B,RRM1,RRM2,SUCLA2,SUCLG1,TALDO1,TKT,TP53,UCK1,VCP,ACSF3,ADSL,AK9,AMPD2,ATIC,COX11,DCAKD,DLD,DTYMK,G6PD,GMPR2,GUK1,LDHA,MBD4,MCCC2,MTOR,MVK,NAXE,NDUFA12,NDUFA3,NME6,NMNAT3,NNT,NUDT2,OGT,OPA1,PDE8A,PKM,PRKAG1,PRPS1,RPE,SDHA,SIRT6,TDG,TECR,ACAT1,ACOT2,ADPGK,ATP5F1D,DCXR,DLG1,DLST,DNM1L,EIF6,FCSK,FLCN,FOXK2,HINT1,HK1,HSD17B12,IMPDH1,IMPDH2,MLST8,MPP1,MTHFD2L,MVD,NADSYN1,NAMPT,NDUFAB1,NDUFB4,NUDT9,PC,PCK2,SAMHD1,SDHC,SMUG1,SUCLG2,UNG
GO:BP	regulation of cellular localization	GO:0060341	FALSE	4.28307e-09	8.36824	995	2276	180	21031	AACS,ACSL3,ADAM9,AKAP8L,ATP2C1,BCL2L1,BIRC5,BSG,C1QTNF3,CAPN10,DERL2,DHX9,DNAJB2,EIF4G1,EIPR1,ENY2,ERP29,FIS1,FKBP1A,GAS8,HADH,HDAC3,HRAS,KHDRBS1,LRP5,MACROH2A1,MARK3,MCRS1,MESD,NADK,NPEPPS,NSD2,NSFL1C,NVL,OS9,PARL,PCNT,PFKL,PGAP1,PRKAA1,PSEN1,RABGAP1L,RACK1,RBM4,RDX,RHBDD3,SAE1,SCFD1,SERGEF,SREBF2,STK11,TARDBP,TOR1A,TYK2,UBXN2B,USP36,USP7,VCP,WDPCP,WWTR1,XPO1,YWHAE,AAAS,ADAM10,ANXA2,APBB3,BAK1,BCAP31,BORA,CCDC66,CCDC88A,CCT3,CCT5,CDC42,CDK9,CEP250,CEP290,CEP295,CTSD,DKC1,DNAJC13,DVL3,DYNC1H1,GBF1,GLUD1,GRIPAP1,HTRA2,INPP5F,ITGB1,KIAA0586,LARP7,MCU,MTCL1,MTMR2,MTOR,NACA,NMD3,NR1H2,NUP153,NUP58,OGT,PIK3R2,PINX1,PKIG,PLA2G6,PLEKHM2,PSMD9,PTPN11,RAP1GDS1,RSL1D1,RUFY3,SIRT6,SLC9B2,SREBF1,STX1A,SUMO1,SUPT6H,TCP1,TESK1,TM9SF4,UBAC2,UBE2J2,VPS28,VRK1,ZFAND1,ABCA7,AKT1,ARIH2,BARD1,CCT8,CDH1,CDK16,CDK5RAP3,CTDSPL2,CTNNA1,DLG1,DNAJC1,DNM1L,EIF2AK3,EMD,ENSA,ERBB2,FLCN,GNL3,ISCU,LIMK2,LRP4,MAP2K2,MAPK3,MAPT,MECP2,MYH10,NEAT1,NR1H3,NUP214,OSBP,P2RX4,P3H1,PCK2,PCM1,PICALM,PIN1,PPIA,PPP1CC,PRKG2,RAP1A,RINT1,RNF31,SERP1,SIK3,SIN3A,SLC7A11,SPIDR,TFRC,THOC2,TTC21B,UBE2L3,USP8,WRAP53,XPO4
GO:BP	nucleoside phosphate metabolic process	GO:0006753	FALSE	5.47308e-09	8.26177	609	2276	124	21031	ACACA,ACLY,ACOT8,ACSL3,ADK,ATP5F1A,ATP5F1C,ATP5PO,CTPS1,DGUOK,DLAT,EFL1,ENO1,ENO3,FIS1,GARS1,GTPBP1,ITPA,KARS1,MACROH2A1,MCEE,MTHFD1,NADK,NDUFA10,NDUFA13,NDUFA5,NDUFA7,NDUFS2,NDUFS4,NDUFS7,NDUFS8,NDUFV1,NME1,NT5C,NT5C2,NT5C3A,NUDT5,PANK2,PARP16,PDHB,PDK1,PFKL,PGD,PPCS,PRKAA1,PSEN1,RNASEH2B,RRM1,RRM2,SUCLA2,SUCLG1,TALDO1,TKT,TP53,UCK1,VCP,ACSF3,ADSL,AK9,AMPD2,ATIC,COX11,DCAKD,DLD,DTYMK,G6PD,GMPR2,GUK1,LDHA,MBD4,MCCC2,MTOR,MVK,NAXE,NDUFA12,NDUFA3,NME6,NMNAT3,NNT,NUDT2,OGT,OPA1,PDE8A,PKM,PRKAG1,PRPS1,RPE,SDHA,SIRT6,TDG,TECR,ACAT1,ACOT2,ADPGK,ATP5F1D,DCXR,DLG1,DLST,DNM1L,EIF6,FCSK,FLCN,FOXK2,HINT1,HK1,HSD17B12,IMPDH1,IMPDH2,MLST8,MPP1,MTHFD2L,MVD,NADSYN1,NAMPT,NDUFAB1,NDUFB4,NUDT9,PC,PCK2,SAMHD1,SDHC,SMUG1,SUCLG2,UNG
GO:BP	positive regulation of DNA metabolic process	GO:0051054	FALSE	6.47652e-09	8.18866	300	2276	75	21031	BABAM1,CTC1,DHX9,EPC1,FUS,HNRNPA2B1,HSF1,ING3,LPIN1,MCRS1,MLH1,NSD2,NVL,PAXIP1,PMS2,POT1,RAD51,RFC2,RFC5,RUVBL2,SMCHD1,UBE2V2,UIMC1,USP7,ACD,APLF,CCT3,CCT5,CDC42,DKC1,ERCC6,ERCC8,HDAC10,HNRNPD,INO80,INO80E,KMT5B,MAPKAPK5,MBTD1,MMS19,PARN,SIRT6,SMARCA4,SMARCD2,STN1,SYNCRIP,TCP1,UCHL5,YY1,ACTL6A,AKT1,BCL7B,CCT8,DDX11,ERCC2,FGFR1,GNL3,HDGFL2,KAT5,MAPK3,MECP2,POLG2,RAD51AP1,RPS3,RTEL1,RUVBL1,SMARCC1,SPIDR,TFPT,TFRC,TMEM161A,TP53BP1,USP9X,WRAP53,XRCC5
GO:BP	mitochondrion organization	GO:0007005	FALSE	9.44332e-09	8.02488	495	2276	106	21031	ACAD9,AP3B1,APOO,ARFIP2,ATG12,BCL2L1,BECN1,CHCHD6,COX18,COX7A2,ECSIT,FIS1,FOXRED1,IMMT,LETMD1,MSTO1,MTCH1,NDUFA10,NDUFA13,NDUFA5,NDUFAF1,NDUFAF5,NDUFAF6,NDUFAF7,NDUFS2,NDUFS4,NDUFS7,NDUFS8,NIPSNAP2,PARL,PHB2,POLG,RHOT2,RRM1,SCO1,SHARPIN,SLC25A6,SREBF2,TP53,TRMT10B,TTC19,USP36,ZDHHC6,AGTPBP1,AIFM1,ATAD3A,ATAD3B,ATG9A,ATPAF2,BAK1,BLOC1S2,CEP89,DNAJC11,GABARAPL1,GDAP1,HSPA9,HSPD1,HTRA2,LONP1,MARCHF5,MCU,MGME1,MPV17,MYO19,NDUFA12,NDUFA3,OGT,OPA1,OPTN,PRELID1,PTCD2,RAP1GDS1,SLC25A46,SLC4A5,SPG7,SREBF1,STAT2,TOMM20,TSC2,AFG3L2,AKT1,ARHGAP11B,ATF2,ATP5F1D,ATPAF1,BCS1L,COX10,COX19,DNM1L,FANCG,FBXO7,FKBP8,FLCN,INF2,MAPT,MICOS10,NDUFAB1,NDUFB4,NOL3,POLG2,RAB5IF,SLC9A1,SURF1,TFRC,TOP3A,WIPI2
GO:BP	proteasome-mediated ubiquitin-dependent protein catabolic process	GO:0043161	FALSE	1.00642e-08	7.99722	400	2276	91	21031	ASCC2,CDC27,CHFR,CSNK1D,DDIT3,DNAJB2,EIF3H,ITCH,KLHL22,MAPK9,NOP53,NSFL1C,PHF20L1,PLAA,PSEN1,PSMA3,PSMB4,PSMB5,PSMB7,PSMC3,PSMC5,PSMC6,PSMD1,PSMD4,RACK1,RAD23A,RBCK1,RNF10,SHARPIN,UBXN1,UBXN2B,USP5,USP7,VCP,WWTR1,XPO1,ZFAND2A,ANAPC10,ARRB2,COP1,ERCC8,FBXW8,KCTD10,MAEA,MTA1,NAGLU,NEMF,NUB1,OGT,PCNP,PEX10,PSMA1,PSMA6,PSMD11,PSMD13,PSMD2,PSMD7,PSMD8,RMND5B,SIRT6,SUMO1,UCHL5,VHL,WAC,WDR26,AGAP3,AKT1,ARIH2,BFAR,CUL1,DDB1,FBXL2,FBXO31,FBXO7,FBXW5,KAT5,LTN1,NPLOC4,PCBP2,PSMB3,RCHY1,RPL11,SKP1,SMARCC1,SMURF2,STUB1,TAF1,TRIP4,UBR2,UBR3,USP9X
GO:BP	heterocycle catabolic process	GO:0046700	FALSE	1.06086e-08	7.97434	568	2276	117	21031	BCLAF1,CIRBP,CNOT3,DDX49,DHX9,DIS3L2,DNASE1,DNASE2,DND1,DXO,EIF3E,ENO1,ENO3,EXOSC1,EXOSC2,EXOSC8,FUS,GTPBP1,HNRNPC,HSF1,ITPA,LARP1B,LRPPRC,MAGOHB,MLH1,NT5C,NT5C2,NT5C3A,NUDT5,PABPC4,PFKL,PRKAA1,PSEN1,REXO4,RNASEH2B,SMG1,SUCLA2,SUCLG1,TAF15,TARDBP,TRNT1,VCP,ZC3H14,ABCC2,AGO1,AGO3,AGO4,AIFM1,CDADC1,CNOT10,CNOT2,DCP1B,DFFB,DHX34,DKC1,EXOSC7,EXOSC9,GOT2,HBS1L,HNRNPD,IGF2BP3,LDHA,MBD4,METTL1,MTOR,MUS81,NBAS,NCBP1,OGT,PARN,PDE8A,PKM,PRKAG1,PUM1,RNASEH1,RNH1,SECISBP2,SIRT6,SKIV2L,SMG7,SYNCRIP,TDG,TENT2,TRIR,TUT7,UPF1,UPF3A,YTHDC1,ZCCHC8,ACAT1,ADPGK,AKT1,CSDE1,DDX5,DIS3L,EIF6,ERN1,FLCN,FOXK2,FXR2,HINT1,HK1,HMOX2,HNRNPU,IREB2,LSM5,LSM7,MLST8,MOV10,NEAT1,NUDT9,SAMHD1,SMUG1,SUCLG2,THRAP3,UNG,UROD
GO:BP	RNA export from nucleus	GO:0006405	FALSE	1.40408e-08	7.85261	91	2276	35	21031	AKAP8L,DDX19B,DHX9,ENY2,FYTTD1,HNRNPA2B1,KHDRBS1,MAGOHB,NUP88,NUP98,NXF1,POLDIP3,SARNP,SMG1,SRSF3,THOC1,THOC5,XPO1,CHTOP,DDX19A,DDX39A,DDX39B,NCBP1,NUP153,NUP85,POM121C,SMG7,SUPT6H,UPF1,YTHDC1,GLE1,NEAT1,NUP214,THOC2,XPOT
GO:BP	regulation of telomere maintenance	GO:0032204	FALSE	1.56318e-08	7.80599	105	2276	38	21031	CTC1,HDAC8,HNRNPA2B1,HNRNPC,MCRS1,NSMCE1,NSMCE2,POT1,RUVBL2,SMG1,USP7,ACD,CCT3,CCT5,DKC1,HNRNPD,INO80,INO80E,MAPKAPK5,PARN,PINX1,SIRT6,STN1,TCP1,UCHL5,UPF1,YY1,ACTL6A,CCT8,GNL3,HNRNPU,MAPK3,NSMCE4A,RTEL1,RUVBL1,SMC5,TFPT,XRCC5
GO:BP	microtubule-based process	GO:0007017	FALSE	1.69386e-08	7.77112	953	2276	172	21031	ACTR10,ALMS1,AP3B1,AP3S2,ARHGEF2,BBS2,BIRC5,C2CD3,CCDC57,CCNL1,CCNL2,CENATAC,CEP63,CHMP4A,CHORDC1,CSNK1D,DCTN2,DNAL1,DRG1,DYNC1I2,ENKD1,FLOT2,GAS8,HAUS1,HAUS2,HDAC3,IFT122,IFT52,KIAA0753,KIF22,LRPPRC,MLH1,NISCH,NPHP3,NSFL1C,NTMT1,OFD1,PCNT,PEX1,PRC1,PRKAA1,RANBP1,RHOT2,SBDS,SOD1,SPG11,STAG1,STK11,TBCB,TBCE,TMEM67,TUBG2,TUBGCP2,UBXN2B,VCP,WDPCP,WDR62,XPO1,AAAS,AGTPBP1,AP3D1,BBS1,BBS4,BLOC1S2,BORA,CCDC66,CCDC88A,CDC42,CDK5RAP2,CEP192,CEP250,CEP295,CEP76,CHEK2,CHMP2B,CLIP4,CLUAP1,CNTROB,DNAH14,DNAH7,DNAI4,DYNC1H1,INO80,ITGB1,KIF11,KIF27,KLC1,KLC4,KNSTRN,KTN1,MCPH1,MEMO1,MTCL1,NDC80,NPHP4,OPA1,PAFAH1B1,PKD1,RABL2A,SLC9B2,SON,SPG7,STAG2,STIL,TBCD,TRIM37,TTLL5,TTLL7,TUBB3,TUBG1,TUBGCP3,TUBGCP4,ULK4,WDR35,WDR73,ZW10,AKAP9,AP3B2,CATSPER3,CEP126,CFAP61,CHD3,CLASP1,CNTLN,COPG1,COPG2,CUL7,DDB1,DLG1,EFHC1,ERBB2,FBXW5,GOLGA2,GTF2B,HAUS4,HAUS5,HNRNPU,HOOK2,KAT5,KIF15,KIF20A,KIF2C,KIF5C,KIFBP,LIMK2,MAPK8IP3,MAPT,MDM1,MECP2,ODAD4,PATJ,PCM1,PDCD6IP,PDE4DIP,PHLDB1,PPP2R1A,PPP2R3C,RABGEF1,RBM14,RCC1,RMDN1,RPS3,SIK3,SKA3,SORD,SYNE2,TOGARAM1,TTC21B,TUBB6,TUBGCP5,TXNDC9,WDR19
GO:BP	positive regulation of cellular metabolic process	GO:0031325	FALSE	1.70967e-08	7.76709	3346	2276	478	21031	AATF,ACSL3,ADAM9,AHI1,AKAP8L,ANKLE2,AP3B1,ARHGEF2,ATF4,BABAM1,BCAS3,BCLAF1,BECN1,BIRC5,BSG,BUD31,C1QTNF3,CAMTA1,CD46,CDK12,CHD4,CIRBP,CNOT3,COPS5,CREBZF,CSNK1D,CTC1,DAZAP1,DDIT3,DDX1,DEAF1,DEK,DHX29,DHX9,DIS3L2,DNAJC2,DND1,DNMT1,DPY30,DXO,EAF2,EAPP,EIF3C,EIF3D,EIF3E,EIF4G1,ENO1,ENY2,EPC1,ERP29,EXOSC2,EXOSC8,EZH2,FAM98A,FLOT1,FUBP3,FURIN,FUS,GLMP,GTF2I,GTPBP1,HDAC3,HDGF,HGS,HMGN1,HNRNPA2B1,HNRNPC,HNRNPK,HRAS,HSF1,IMPACT,ING3,ITCH,JPX,KANSL2,KARS1,KHDRBS1,KMT2B,LARP1B,LBHD1,LPIN1,LRP5,MACROH2A1,MAPK9,MARS1,MCRS1,MLH1,MLLT10,MTA3,MYSM1,NCL,NCSTN,NELFE,NPRL2,NSD2,NUP98,NVL,PAXBP1,PAXIP1,PBX4,PHB2,PHKG2,PIH1D1,PMF1,PMS2,POLDIP3,POLR3C,POT1,PQBP1,PRKAA1,PRKAB1,PRMT1,PSEN1,PSMC3,PSMC3IP,PSMC5,PSMC6,PTBP1,PTK2,RACK1,RAD51,RBBP4,RBCK1,RBM3,RBM4,RBMX,RDX,RFC2,RFC5,RIOK3,RMND1,RNF10,RPS6KB1,RPS6KB2,RPUSD4,RUVBL2,SETD4,SF3B1,SFPQ,SMCHD1,SNF8,SNRNP70,SNX5,SNX9,SOD1,SREBF2,STAT1,STK11,STK16,SUPT16H,TAB2,TADA2A,TAF15,TAF2,TARDBP,TBP,TBX19,TCEA1,THOC1,THOC5,TOM1,TP53,TRA2A,TRA2B,TYK2,U2AF2,UBE2V1,UBE2V2,UBP1,UIMC1,USP7,VCP,WWTR1,YAF2,ZMPSTE24,ZNF131,ZNF212,ACD,ACTG1,ACTR6,ADAM17,AGO1,AGO3,ANKRD23,ANXA2,AP3D1,APLF,ARFGEF2,ARID4B,ARRB2,ATAD2,ATP6AP2,BLOC1S2,BRAF,BRD4,BUD23,CALM3,CALR,CBFB,CCDC124,CCDC88A,CCT3,CCT5,CDC42,CDK5RAP2,CDK9,CEP290,CHEK2,CNOT10,CNOT2,CTBP1,DAGLB,DAXX,DCAF6,DCP1B,DDX17,DDX39B,DEPDC5,DHX34,DIMT1,DKC1,DVL3,ERCC6,ERCC8,EXOSC7,EXOSC9,FUBP1,GLYR1,GPBP1L1,GPS2,GTF2H1,HDAC1,HDAC10,HINFP,HLTF,HNRNPD,HNRNPLL,HSPD1,HTATIP2,IFNAR1,IGF2BP3,IKBKB,INO80,INO80E,IRF3,KANSL1,KANSL3,KLF6,KMT5B,LARP7,LPIN2,LRSAM1,MAP3K7,MAPKAP1,MAPKAPK5,MAX,MBTD1,MC1R,MED12,MED17,MED24,MMS19,MRPS27,MTA1,MTDH,MTOR,NAA16,NACA,NBAS,NCBP1,NFKBIB,NMD3,NNT,NOD1,NPRL3,NR1H2,NRDC,NSMF,NUP85,OGT,OPTN,PABPC1L,PARN,PIK3R2,PILRB,PIP4K2C,PKD1,PKM,PLA2G6,PLSCR1,PLXNB2,POLR3F,POMT2,PPP1R15A,PPP1R7,PRDM4,PRELID1,PRKAG1,PSMD9,PTGES2,PTPN11,PTPN2,PTPRN,PUM1,RAB3GAP1,RAB3GAP2,RAF1,RFC1,RIOK1,RIPK1,RPS7,SECISBP2,SF3B3,SIRT6,SLC38A2,SLC6A9,SMARCA4,SMARCD2,SMYD3,SPTLC1,SRA1,SREBF1,STAT2,STN1,STRN3,SUPT20H,SUPT6H,SYNCRIP,TAF5,TASP1,TCERG1,TCF3,TCP1,TESK1,TNK2,TRIM37,TSC2,TUT7,UCHL5,UPF1,UPF3A,VHL,WAC,WDR5,YY1,ZNF197,ZNF300,ZNF33B,ZNF544,ZNF76,ZNHIT1,ACTL6A,AKAP9,AKNA,AKT1,ALS2,ANK2,ARF4,ATF2,ATF6,BCL7B,BRPF1,CAMTA2,CCT8,CDC73,CDH1,CDK16,CDK5RAP3,CHD3,CREB3L4,CSDE1,DCXR,DDB1,DDX11,DROSHA,EDRF1,EEF1D,EIF2AK3,EIF2B5,EIF6,ERBB2,ERCC2,ERN1,FBXO7,FGFR1,FLCN,FOXK2,FXR2,G3BP1,GNL3,GOLGA2,GSTP1,HDGFL2,HK1,HNRNPU,ICE2,ILF3,ILK,IQGAP1,IREB2,IRF1,ISCU,JMJD6,KAT5,KDM3A,KDM6A,LIMK2,LRP4,MAP2K2,MAPK3,MAPT,MECP2,MED1,MED16,MED19,MKRN2,MLST8,MOV10,NAIP,NAMPT,NEAT1,NELFA,NR1H3,NSD3,OSBP,OTUD6B,P2RX4,PAF1,PCBP2,PICALM,PIN1,PLGRKT,POLG2,POLR3A,POMT1,PPIA,PRMT2,RAD21,RAD51AP1,RAP1A,RBM14,RBMS3,RNF31,RPL11,RPL5,RPS3,RTEL1,RUVBL1,SEC14L2,SERP1,SLC9A1,SLCO3A1,SMARCC1,SPDYE18,SPIDR,STAT5B,SUB1,SUPT4H1,TAF1,TAF6,TCF12,TFEB,TFPT,TFRC,THRAP3,TMEM161A,TP53BP1,TPCN1,TRIP4,TTC21B,UBE2L3,USP9X,VEGFD,WDR43,WRAP53,XRCC5,ZNF473,ZNF91
GO:BP	protein maturation	GO:0051604	FALSE	1.96251e-08	7.70719	540	2276	112	21031	ADAM9,BAG1,C2CD3,CANX,CASP6,CBWD5,CHORDC1,DHPS,DNAJB11,DNAJB2,DNAJC2,DNAJC25,DNAJC7,ENO1,ERP29,FKBP1A,FURIN,HM13,HSP90B1,HYOU1,IFT52,IMMP1L,LMAN2L,MBTPS1,MESD,MPDU1,NAA20,NCSTN,NFU1,P4HB,PARL,PDIA3,PDIA5,PEX19,PITRM1,PMPCA,PMPCB,POFUT2,PPIG,PPIH,PSEN1,RUVBL2,SNRNP70,SPCS1,TBCB,TBCE,TMEM208,TMEM260,TOR1A,ZMPSTE24,ADAM10,ADAM17,AHSA1,ANP32E,ANXA2,APLF,ASRGL1,ATP6AP2,BAK1,BOLA2-SMG1P6,CALR,CASP7,CCT3,CCT5,DNAJC10,ERP44,GLRX3,HSPA9,HSPD1,HTRA2,IKBKB,LTO1,MMS19,NAA16,NAGLU,NGLY1,NKTR,OGT,PCSK7,PFDN5,PPIE,PPIL2,PSEN2,RAP1GDS1,RCE1,SPG7,ST13,TASP1,TBCA,TBCD,TCP1,TRAP1,AFG3L2,ATF6,CCT8,CISD1,DHCR24,DNAJC1,DNAJC21,FKBP8,GAK,NAA60,NDUFAB1,NOL3,NUDCD3,P3H1,PIDD1,PLGRKT,PPIA,RNF123,STUB1,XPNPEP3
GO:BP	regulation of chromosome organization	GO:0033044	FALSE	2.02429e-08	7.69373	248	2276	65	21031	BECN1,BIRC5,CDC27,CHFR,CTC1,HDAC8,HNRNPA2B1,HNRNPC,KLHL22,MACROH2A1,MCRS1,NCAPD3,NSMCE1,NSMCE2,POT1,RUVBL2,SMC4,SMG1,USP7,ACD,CCT3,CCT5,CDK5RAP2,CENPV,DKC1,HNRNPD,INO80,INO80E,MAPKAPK5,MCPH1,NCAPG2,NCAPH2,NDC80,PARN,PINX1,SETDB1,SIRT6,SMARCA4,SMARCD2,STN1,TCP1,TRIP13,UCHL5,UPF1,YY1,ZW10,ACTL6A,BCL7B,CCT8,DDX11,GNL3,HNRNPU,KAT5,MAPK3,MAPT,NCAPD2,NSMCE4A,RAD21,RTEL1,RUVBL1,SMARCC1,SMC5,SUB1,TFPT,XRCC5
GO:BP	aromatic compound catabolic process	GO:0019439	FALSE	2.08335e-08	7.68124	587	2276	119	21031	BCLAF1,CIRBP,CNOT3,DDX49,DHX9,DIS3L2,DNASE1,DNASE2,DND1,DXO,EIF3E,ENO1,ENO3,EXOSC1,EXOSC2,EXOSC8,FUS,GTPBP1,HNRNPC,HSF1,ITPA,LARP1B,LRPPRC,MAGOHB,MLH1,NT5C,NT5C2,NT5C3A,NUDT5,PABPC4,PFKL,PRKAA1,PSEN1,REXO4,RNASEH2B,SMG1,SUCLA2,SUCLG1,TAF15,TARDBP,TRNT1,VCP,ZC3H14,ABCC2,AGO1,AGO3,AGO4,AIFM1,CDADC1,CNOT10,CNOT2,DCP1B,DFFB,DHX34,DKC1,EXOSC7,EXOSC9,HBS1L,HNRNPD,IGF2BP3,KYAT3,LDHA,MBD4,METTL1,MTOR,MUS81,NBAS,NCBP1,OGT,PARN,PDE8A,PKM,PRKAG1,PUM1,RNASEH1,RNH1,SECISBP2,SIRT6,SKIV2L,SMG7,SYNCRIP,TDG,TENT2,TRIR,TUT7,UPF1,UPF3A,YTHDC1,ZCCHC8,ACAA1,ACAT1,ADPGK,AKT1,CSDE1,DDX5,DIS3L,EIF6,ERN1,FLCN,FOXK2,FXR2,HINT1,HK1,HMOX2,HNRNPU,IREB2,LSM5,LSM7,MLST8,MOV10,NEAT1,NUDT9,QDPR,SAMHD1,SMUG1,SUCLG2,THRAP3,UNG,UROD
GO:BP	cellular nitrogen compound catabolic process	GO:0044270	FALSE	2.08516e-08	7.68086	567	2276	116	21031	BCLAF1,CIRBP,CNOT3,DDX49,DHX9,DIS3L2,DNASE1,DNASE2,DND1,DXO,EIF3E,ENO1,ENO3,EXOSC1,EXOSC2,EXOSC8,FUS,GTPBP1,HNRNPC,HSF1,ITPA,LARP1B,LRPPRC,MAGOHB,MLH1,NT5C,NT5C2,NT5C3A,NUDT5,PABPC4,PFKL,PRKAA1,PSEN1,REXO4,RNASEH2B,SMG1,SUCLA2,SUCLG1,TAF15,TARDBP,TRNT1,VCP,ZC3H14,ABCC2,AGO1,AGO3,AGO4,AIFM1,CDADC1,CNOT10,CNOT2,DCP1B,DFFB,DHX34,DKC1,EXOSC7,EXOSC9,HBS1L,HNRNPD,IGF2BP3,LDHA,MBD4,METTL1,MTOR,MUS81,NBAS,NCBP1,OGT,PARN,PDE8A,PKM,PRKAG1,PUM1,RNASEH1,RNH1,SECISBP2,SIRT6,SKIV2L,SMG7,SYNCRIP,TDG,TENT2,TRIR,TUT7,UPF1,UPF3A,YTHDC1,ZCCHC8,ACAT1,ADPGK,AKT1,CSDE1,DDX5,DIS3L,EIF6,ERN1,FLCN,FOXK2,FXR2,HINT1,HK1,HMOX2,HNRNPU,IREB2,LSM5,LSM7,MLST8,MOV10,NEAT1,NUDT9,SAMHD1,SMUG1,SUCLG2,THRAP3,UNG,UROD
GO:BP	response to endoplasmic reticulum stress	GO:0034976	FALSE	2.15043e-08	7.66748	220	2276	60	21031	ATF4,BCL2L1,COPS5,CREBZF,DDIT3,DERL2,EIF4G1,ERP29,FLOT1,HM13,HSP90B1,HYOU1,LPCAT3,MANF,MBTPS1,OS9,P4HB,PARP16,PARP6,PDIA3,RACK1,RNFT1,TARDBP,TBL2,TP53,UBXN1,VAPB,VCP,AIFM1,BAK1,BCAP31,DNAJC10,ERMP1,ERP44,NOD1,NR1H2,OPA1,PIK3R2,PPP1R15A,PTPN2,RNF185,UBA5,UBAC2,ABCA7,AMFR,ATF6,ATP2A2,AUP1,BFAR,CDK5RAP3,EIF2AK3,EIF2B5,ERN1,MAN1B1,NPLOC4,NR1H3,SEC16A,SERP1,STUB1,UBXN6
GO:BP	generation of precursor metabolites and energy	GO:0006091	FALSE	2.30647e-08	7.63705	515	2276	108	21031	AACS,ACADM,ACLY,AKR7A2,ATP5F1A,ATP5F1C,ATP5PO,COX4I1,COX7A2,DGUOK,DLAT,ENO1,ENO3,ENSG00000255339,ETFA,FDXR,FH,MACROH2A1,MRPS36,NDUFA10,NDUFA13,NDUFA5,NDUFA7,NDUFAF1,NDUFS2,NDUFS4,NDUFS7,NDUFS8,NDUFV1,NIPSNAP2,NOP53,NQO2,PANK2,PDHB,PDIA5,PFKL,PGD,PHB2,PHKG2,PRKAA1,PSEN1,SHMT2,SRD5A1,SUCLA2,SUCLG1,TALDO1,TKT,TP53,VCP,ACO2,ACOX1,ADSL,COX11,COX5B,DLD,G6PD,GFUS,IDE,IDH3B,IFNAR1,LDHA,MTOR,NDUFA12,NDUFA3,NNT,OGT,PHGDH,PHKB,PHKG1,PKM,POR,PRELID1,PRKAG1,RPE,SDHA,SIRT6,TRAP1,UGP2,UQCRH,ACADVL,ACAT1,ADPGK,AKT1,ATP5F1D,CISD1,COX10,CS,CYB561,DLST,EIF6,FECH,FLCN,FOXK2,GSR,HK1,IREB2,ISCU,MLST8,NDUFAB1,NDUFB4,POLG2,PPP1CC,QDPR,SDHC,SLC37A4,SUCLG2,SURF1,UQCRC1
GO:BP	chromosome segregation	GO:0007059	FALSE	2.42207e-08	7.61581	425	2276	94	21031	AKAP8L,BECN1,BIRC5,CCNB1IP1,CDC27,CENATAC,CENPM,CEP63,CHFR,CHMP4A,CSNK1D,DCTN2,DIS3L2,DRG1,HAUS1,HAUS2,HDAC3,HJURP,KIF22,KLHL22,MLH1,MSH5,NCAPD3,NSMCE2,NTMT1,PMF1,PRC1,PSMC3IP,RIOK3,SMC4,STAG1,TUBG2,TUBGCP2,AAAS,AGO4,AKAP8,BOD1,BRIP1,C1ORF112,CDC42,CDK5RAP2,CEP192,CHEK2,CHMP2B,DYNC1H1,INO80,KIF11,KNSTRN,MMS19,MTCL1,NCAPG2,NCAPH2,NDC80,PINX1,PLSCR1,PUM1,SMARCA4,SMARCD2,STAG2,STIL,TOP3B,TRIP13,TUBG1,TUBGCP3,TUBGCP4,UBE2I,ZW10,ACTL6A,BCL7B,CLASP1,DDB1,ERCC2,GOLGA2,GTF2B,HAUS4,HAUS5,HNRNPU,KAT5,KIF2C,NAA60,NCAPD2,PPP2R1A,RAD21,RCC1,RMDN1,RPS3,SKA3,SMARCAD1,SMARCC1,SMC5,SRPK1,TOP3A,TUBGCP5,USP9X
GO:BP	methylation	GO:0032259	FALSE	3.32223e-08	7.47857	268	2276	68	21031	COQ5,DNMT1,DPH5,EZH2,FAM98A,KMT2B,METTL15,METTL17,METTL22,METTL6,MTO1,NDUFAF5,NDUFAF7,NSD2,NSUN4,NTMT1,PCMT1,PRMT1,PRMT7,SETD4,SETD6,SHMT2,SLC25A26,SMCHD1,SNRPB,TFB1M,THUMPD2,TRMT10B,TRMT6,VCPKMT,ZMPSTE24,ARID4B,BUD23,CBLL1,DIMT1,DNMT3A,ENSG00000286192,FTSJ1,KDM2A,KMT5B,LARP7,METTL1,MTRR,PPM1D,PRDM4,SETD9,SETDB1,SMYD3,TRMT44,TRMU,AKT1,ALKBH8,BAZ2A,EHMT1,MECP2,MRM1,MTAP,MTR,NSD3,PRMT2,SETD5,SUV39H2,TRMO,TRMT1,TRMT11,TRMT13,VIRMA,WDR4
GO:BP	regulation of DNA-templated transcription elongation	GO:0032784	FALSE	3.82531e-08	7.41733	103	2276	37	21031	CDK12,EAF2,EAPP,EZH2,HMGN1,INTS4,NELFCD,NELFE,SUPT16H,THOC1,THOC5,TSFM,ZNF326,BRD4,CDK9,DDX39B,ERCC6,INTS10,INTS11,INTS3,LARP7,MED17,MED24,NCBP1,SIRT6,SUPT6H,TCERG1,VHL,CDC73,HNRNPU,MED1,MED16,MED19,NELFA,SETD5,SUPT4H1,WDR43
GO:BP	carbohydrate derivative biosynthetic process	GO:1901137	FALSE	4.24567e-08	7.37205	661	2276	129	21031	AATF,ACACA,ACLY,ACOT8,ACSL3,ADK,AKR1A1,ALG1,ALG5,ALG8,ATP5F1A,ATP5F1C,ATP5PO,B4GALT4,CTPS1,DGUOK,DLAT,DPAGT1,DPM1,ENO1,GORASP1,HEXA,KRTCAP2,MAN2A2,MPDU1,MTHFD1,NANS,NCSTN,NDUFA10,NDUFA13,NDUFA5,NDUFA7,NDUFS2,NDUFS4,NDUFS7,NDUFS8,NDUFV1,NME1,OGA,PANK2,PDHB,PDK1,PGAP1,PGM3,PIGF,PIGT,PMM2,POFUT2,POGLUT1,POMGNT1,PPCS,PRKAA1,PSEN1,RRM1,RRM2,ST3GAL3,TKT,TMEM260,TYW1B,TYW5,UCK1,VCP,ABCC5,ACSF3,ADSL,ALG9,AMPD2,ATIC,CHPF,COX11,DCAKD,DHDDS,DLD,DTYMK,G6PD,GFUS,GPAA1,GUK1,MGAT5B,MPI,NDUFA12,NDUFA3,NECAB3,NME6,NUDT2,OGT,PIGA,PIGG,PIGL,PIGS,PLOD3,POMT2,PRPS1,RPN2,SDHA,STT3A,TECR,TYW1,UGGT2,ABCA7,ACAT1,ALG13,ALG3,ATP5F1D,B3GALNT2,DCXR,FCSK,FLCN,GALNT11,GMDS,GOLGA2,HSD17B12,IMPDH1,IMPDH2,MAN1B1,MTAP,NDUFAB1,NDUFB4,PIGB,PIGQ,POMT1,SDHC,SERP1,SLC25A10,SLC35D2,SORD,ST3GAL4,ST6GALNAC6,TMEM165
GO:BP	macromolecule metabolic process	GO:0043170	FALSE	4.60972e-08	7.33633	12170	2276	1464	21031	AARS1,AARSD1,AATF,ACACA,ACADM,ACOT8,ADAM15,ADAM9,AHCYL1,AHI1,AKAP17A,AKAP8L,ALG1,ALG5,ALG8,ALKBH1,ALKBH3,ANKLE2,AP3B1,APEH,APTX,ARHGEF2,ASCC2,ATF4,ATG12,ATXN2,ATXN2L,AZIN1,B4GALT4,BABAM1,BAG1,BBS2,BCAS3,BCLAF1,BECN1,BIRC5,BPNT2,BRD2,BRD9,BSG,BTBD1,BUD31,BZW2,C11ORF80,C1QTNF3,C2CD3,CAMTA1,CANX,CAPN10,CARS1,CASP6,CBS,CBWD5,CBY1,CCNB1IP1,CCNH,CCNL1,CCNL2,CD46,CDC27,CDK12,CDKN2B-AS1,CENATAC,CEP63,CHD1L,CHD2,CHD4,CHFR,CHID1,CHMP4A,CHORDC1,CIRBP,CLK1,CLN6,CNOT3,COPS3,COPS5,CRCP,CREBZF,CSNK1D,CTC1,CWC15,CWC25,DAZAP1,DCLRE1C,DCUN1D2,DDIT3,DDX1,DDX10,DDX19B,DDX23,DDX41,DDX49,DDX56,DEAF1,DEK,DERL2,DHFR,DHPS,DHX29,DHX9,DIS3L2,DMTF1,DNAJB11,DNAJB2,DNAJC2,DNAJC25,DNAJC7,DNASE1,DNASE2,DND1,DNMT1,DONSON,DPAGT1,DPH5,DPM1,DPY30,DRG1,DUS3L,DUSP12,DUSP22,DXO,EAF2,EAPP,EEF1B2,EFL1,EFTUD2,EIF2B2,EIF3C,EIF3D,EIF3E,EIF3F,EIF3G,EIF3H,EIF3I,EIF3K,EIF3L,EIF4A2,EIF4B,EIF4G1,EIF5,EIPR1,ELP1,ENO1,ENSG00000267120,ENY2,EPB41L4A-AS1,EPC1,ERCC6L2,ERP29,EXOSC1,EXOSC2,EXOSC8,EZH2,FAM98A,FARSA,FH,FIS1,FKBP1A,FLOT1,FLOT2,FRG1,FUBP3,FURIN,FUS,FYTTD1,GARS1,GAS5,GEMIN2,GINS1,GLMP,GNPTG,GORASP1,GTF2H3,GTF2I,GTF3A,GTPBP1,GUSB,HARS1,HDAC3,HDAC8,HDGF,HELZ,HEXA,HGS,HM13,HMGN1,HNRNPA2B1,HNRNPC,HNRNPH1,HNRNPH3,HNRNPK,HNRNPL,HNRNPM,HNRNPUL1,HRAS,HSF1,HSP90B1,HYOU1,IARS1,IFT52,ILKAP,IMMP1L,IMP4,IMPACT,ING3,ING5,INTS4,ITCH,JPX,KANSL2,KARS1,KHDC4,KHDRBS1,KHDRBS3,KIF22,KLHL22,KMT2B,KRTCAP2,LARP1B,LARS1,LBHD1,LMAN2L,LPIN1,LRP5,LRPPRC,LUC7L,LYPLAL1,MACROD2,MACROH2A1,MAGOHB,MAN2A2,MAPK9,MARK3,MARS1,MATR3,MBTPS1,MCM4,MCM9,MCRS1,MESD,METTL15,METTL17,METTL22,METTL6,MLH1,MLLT10,MPDU1,MPND,MRPL1,MRPL21,MRPL23,MRPL24,MRPL38,MRPL48,MRPL9,MRPS2,MRPS5,MSH5,MTA3,MTCH1,MTO1,MTRF1L,MUTYH,MYSM1,N4BP2L2,NAA20,NARS2,NASP,NCL,NCOA5,NCSTN,NDUFA13,NDUFA7,NDUFAF5,NDUFAF7,NDUFS4,NELFCD,NELFE,NFU1,NME1,NMT1,NOL10,NOL8,NOLC1,NOP53,NOP56,NOP58,NOSIP,NPEPPS,NSD2,NSF,NSFL1C,NSMCE1,NSMCE2,NSRP1,NSUN4,NT5C2,NTAQ1,NTMT1,NUDT5,NUP88,NUP98,NVL,NXF1,OGA,OS9,OSGEP,OXSR1,P4HB,PABPC4,PARL,PARP16,PARP6,PAXBP1,PAXIP1,PBX4,PCMT1,PDIA3,PDIA5,PEX1,PEX19,PGAP1,PGM3,PHB2,PHF20L1,PHKG2,PIGF,PIGT,PIH1D1,PITRM1,PLAA,PMF1,PMM2,PMPCA,PMPCB,PMS2,POFUT2,POGLUT1,POLD3,POLDIP3,POLG,POLR1E,POLR2E,POLR2H,POLR3C,POMGNT1,POT1,PPIG,PPIH,PPP2R2A,PPP4C,PPP5C,PPP6R3,PQBP1,PRKAA1,PRKAB1,PRKRA,PRKRIP1,PRMT1,PRMT7,PRPF3,PRPF39,PSEN1,PSMA3,PSMB4,PSMB5,PSMB7,PSMC3,PSMC3IP,PSMC5,PSMC6,PSMD1,PSMD4,PSME4,PSPC1,PTBP1,PTBP2,PTK2,PUF60,PUS7,RABGGTB,RACK1,RAD23A,RAD51,RAD52,RARS2,RASSF1,RBBP4,RBCK1,RBM3,RBM39,RBM4,RBMX,RCOR3,RDX,REXO4,RFC2,RFC5,RHBDD3,RIOK3,RMND1,RNASEH2B,RNF10,RNF181,RNFT1,RNPEP,RPL10A,RPL12,RPL13A,RPL17,RPL19,RPL21,RPL22L1,RPL27A,RPL3,RPL37,RPL8,RPLP0,RPS11,RPS12,RPS18,RPS24,RPS27,RPS3A,RPS6,RPS6KB1,RPS6KB2,RPS8,RPS9,RPSA,RPUSD4,RRM1,RRM2,RTCA,RUVBL2,RYK,SAE1,SAP30BP,SARNP,SBDS,SCMH1,SCYL3,SETD4,SETD6,SF1,SF3B1,SFPQ,SFSWAP,SHARPIN,SHMT2,SLC15A4,SLC25A26,SLTM,SLU7,SMCHD1,SMG1,SMNDC1,SNF8,SNHG1,SNHG11,SNHG12,SNHG15,SNHG16,SNHG17,SNHG29,SNHG32,SNHG5,SNHG6,SNHG7,SNHG8,SNRNP48,SNRNP70,SNRPA1,SNRPB,SNX5,SNX9,SOD1,SPCS1,SPIN3,SREBF2,SRP9,SRRM1,SRRT,SRSF10,SRSF2,SRSF3,SRSF4,SRSF5,SRSF6,SRSF7,SRSF9,SSH3,ST3GAL3,STAMBP,STAT1,STK11,STK16,STYXL1,SUGP1,SUMF1,SUPT16H,TAB2,TADA2A,TAF15,TAF1B,TAF1D,TAF2,TARDBP,TATDN1,TBCB,TBCE,TBP,TBRG1,TBX19,TCEA1,TCF25,TEP1,TFB1M,THOC1,THOC5,THUMPD2,TIPIN,TMEM208,TMEM260,TMEM41B,TOE1,TOP1MT,TOR1A,TP53,TPP1,TPP2,TRA2A,TRA2B,TRAIP,TRIT1,TRMT10B,TRMT6,TRNAU1AP,TRNT1,TSEN15,TSFM,TSNAX,TSPYL2,TTC3,TXNL4A,TYK2,TYW1B,TYW5,U2AF1,U2AF1L4,U2AF2,UBA6-DT,UBAP2,UBE2V1,UBE2V2,UBE2Z,UBP1,UBXN1,UBXN2B,UIMC1,USP3,USP36,USP39,USP5,USP7,VAPB,VCP,VCPKMT,WDR83,WWTR1,XPA,XPO1,YAF2,YARS1,YJU2B,YWHAE,YY1AP1,ZBTB8OS,ZC3H14,ZC3H15,ZC3H7A,ZDHHC16,ZDHHC6,ZFAND2A,ZFAS1,ZMAT2,ZMPSTE24,ZNF131,ZNF212,ZNF235,ZNF326,ZNF383,ZNF431,ZNF550,ZNF577,ZNF638,ZNF695,ZNF875,ZSWIM7,ABCC2,ABCC5,ABHD12,ACD,ACTG1,ACTR6,ADAM10,ADAM17,ADGRV1,AGA,AGO1,AGO3,AGO4,AGTPBP1,AHSA1,AIFM1,AKAP8,ALG9,ANAPC10,ANKRD23,ANP32E,ANXA2,AP3D1,AP5Z1,APBB3,APLF,ARFGEF2,ARID4B,ARL6IP4,ARRB2,ASB1,ASRGL1,ATAD2,ATP6AP2,BAK1,BBS4,BCAP31,BCAS2,BEND6,BLOC1S2,BOD1,BOLA2-SMG1P6,BRAF,BRD1,BRD4,BRIP1,BTN2A1,BUD23,C1ORF112,C3ORF33,CAAP1,CACTIN,CALM3,CALR,CARS2,CASP7,CBFA2T2,CBFB,CBLL1,CCDC124,CCDC88A,CCNYL1,CCT3,CCT5,CDADC1,CDC42,CDCA3,CDCA7,CDK10,CDK11A,CDK5RAP2,CDK9,CENPV,CEP290,CEP295,CHEK2,CHMP2B,CHPF,CHTOP,CLASRP,CLCN6,CLK2,CLK4,CNOT10,CNOT2,COP1,COPS6,CPNE1,CTBP1,CTSD,DAXX,DCAF17,DCAF6,DCP1B,DCUN1D4,DDX17,DDX19A,DDX39A,DDX39B,DDX46,DENND3,DFFB,DHDDS,DHX34,DHX35,DIABLO,DIMT1,DKC1,DLD,DMPK,DNAJC10,DNMT3A,DPH7,DRG2,DVL3,EIF2B3,EIF2B4,ELP3,ENSG00000256566,ENSG00000268107,ERBIN,ERCC3,ERCC5,ERCC6,ERCC8,ERI3,ERMP1,ERP44,EWSR1,EXOSC7,EXOSC9,FAN1,FBXW8,FKBP7,FNTB,FTSJ1,FUBP1,G2E3,G6PD,GANAB,GCFC2,GFM2,GGCX,GLB1,GLRX3,GLYR1,GOLGB1,GPAA1,GPBP1L1,GPS2,GTF2H1,HACE1,HBS1L,HDAC1,HDAC10,HINFP,HLTF,HNRNPD,HNRNPDL,HNRNPLL,HP1BP3,HSPA9,HSPD1,HTATIP2,HTRA2,IDE,IGF2BP3,IKBKB,INO80,INO80E,INPP5F,INTS10,INTS11,INTS3,IRAK4,IRF3,KANSL1,KANSL3,KCTD10,KCTD9,KDM2A,KIN,KLF6,KMT5B,KPNA4,L3MBTL2,LAP3,LARP7,LAS1L,LIG1,LONP1,LPIN2,LPXN,LRSAM1,LTO1,LUC7L2,LUC7L3,LYG1,MAEA,MAP3K14,MAP3K7,MAPKAP1,MAPKAPK5,MARCHF5,MAST2,MAX,MBD4,MBTD1,MC1R,MCM7,MCM8,MCPH1,MED12,MED17,MED24,METTL1,MFSD8,MGAT5B,MGME1,MINDY3,MMS19,MPV17,MRPL32,MRPL37,MRPL52,MRPS25,MRPS27,MRPS35,MRRF,MSH3,MSH6,MTA1,MTDH,MTMR1,MTMR2,MTOR,MTRR,MUS81,NAA16,NACA,NAGLU,NBAS,NCAPG2,NCBP1,NECAB3,NEDD8,NEK9,NEMF,NFKBIB,NGLY1,NKTR,NMD3,NMNAT3,NNT,NOD1,NPM3,NR1H2,NRDC,NSMF,NTAN1,NUB1,NUP85,OGT,OPTN,OTULIN,OVGP1,PABPC1L,PARN,PARP12,PCGF6,PCNP,PCSK7,PDE8A,PEX10,PFDN5,PHF19,PHGDH,PHKB,PHKG1,PIGA,PIGG,PIGL,PIGS,PIK3R2,PILRB,PINX1,PKD1,PKIG,PKM,PLA2G6,PLOD3,PLSCR1,PLXNB2,POLD2,POLE2,POLK,POLM,POLR3F,POMT2,PPIE,PPIL2,PPM1D,PPP1R11,PPP1R15A,PPP1R7,PRDM4,PRELID1,PRKAG1,PRKCSH,PRPF38B,PSEN2,PSMA1,PSMA6,PSMD11,PSMD13,PSMD2,PSMD7,PSMD8,PSMD9,PSME2,PTCD2,PTCD3,PTGES2,PTPN11,PTPN2,PTPRN,PUM1,QPCTL,RAB3GAP1,RAB3GAP2,RAD51D,RAF1,RAP1GDS1,RBM25,RCE1,RFC1,RIMKLB,RIOK1,RIPK1,RMND5B,RNASEH1,RNF185,RNH1,RPL15,RPL18,RPL28,RPLP2,RPN2,RPS19,RPS7,RRP36,RSL1D1,RSRP1,RTEL1-TNFRSF6B,RTN2,RWDD1,SAFB2,SARS2,SART3,SCNM1,SCPEP1,SECISBP2,SELENOW,SETDB1,SF3B3,SGCB,SIRT6,SKIV2L,SLC11A2,SLC38A2,SLC4A5,SLC6A9,SMARCA4,SMARCD2,SMG7,SMYD3,SNAPC4,SNHG20,SNRNP27,SON,SPG7,SRA1,SREBF1,SREK1,SRSF11,ST13,STAT2,STK25,STN1,STRN3,STT3A,STX1A,SUGP2,SUMO1,SUPT20H,SUPT6H,SYMPK,SYNCRIP,TAF5,TARS1,TARS3,TASP1,TBCA,TBCD,TCERG1,TCF3,TCP1,TDG,TDP1,TENT2,TESK1,THUMPD1,TIA1,TMEM161B,TNK2,TOP3B,TRADD,TRAP1,TRIM37,TRIM4,TRIP13,TRIR,TRMT44,TRMU,TRPM7,TSC2,TSR1,TTLL5,TTLL7,TUT7,TWF1,TXNL4B,TYW1,U2SURP,UBA5,UBAC2,UBE2I,UBE2J2,UBE2T,UCHL5,UGGT2,UGP2,UHRF2,ULK4,UPF1,UPF3A,USE1,USP15,USP48,UTP14A,VHL,VPS25,VPS28,VPS36,VRK1,WAC,WASHC1,WDR18,WDR26,WDR5,WDR55,YTHDC1,YWHAB,YY1,ZCCHC8,ZDHHC17,ZNF197,ZNF213,ZNF223,ZNF250,ZNF273,ZNF300,ZNF33B,ZNF517,ZNF519,ZNF544,ZNF568,ZNF692,ZNF76,ZNF765,ZNHIT1,ZSCAN23,ZSCAN32,ABCA7,ABR,ACIN1,ACTL6A,ADD1,AFG3L2,AGAP3,AKAP9,AKNA,AKT1,ALG13,ALG3,ALKBH8,ALS2,AMFR,ANK2,ARF4,ARIH2,ARMC7,ASPSCR1,ATE1,ATF2,ATF6,AUP1,B3GALNT2,BARD1,BAZ2A,BCL2L13,BCL7B,BCR,BFAR,BLMH,BRD3,BRPF1,C12ORF29,CAMK2G,CAMTA2,CBX1,CCDC115,CCT8,CDC42BPA,CDC73,CDH1,CDK16,CDK3,CDK5RAP3,CELF6,CEP164,CHD3,CHERP,CIAO3,CISD1,CLK3,CNDP2,CREB3L4,CSDE1,CTDSPL2,CTSA,CUL1,CUL7,CWF19L1,CYFIP1,DAP3,DCAF4,DDB1,DDB2,DDX11,DDX5,DDX51,DDX52,DENND4A,DENR,DHCR24,DIS3L,DLG1,DLST,DNAJC1,DNAJC17,DNAJC21,DNM1L,DPH2,DPP8,DPP9,DROSHA,DUSP28,EARS2,EDRF1,EEF1A1,EEF1D,EHMT1,EIF2AK3,EIF2B5,EIF6,ELP2,EMSY,ENSA,ENSG00000289720,ENSG00000291201,ERBB2,ERC1,ERCC2,ERN1,EXD2,FANCA,FANCC,FANCG,FANCI,FANCL,FBXL2,FBXO21,FBXO31,FBXO7,FBXW5,FECH,FGFR1,FKBP8,FLCN,FOXK2,FXR2,G3BP1,GAK,GALNT11,GATC,GGA3,GINS2,GLE1,GNL3,GOLGA2,GON4L,GSTP1,GTF2B,HDGFL2,HFM1,HINT1,HK1,HLCS,HMG20B,HNRNPU,HUS1,ICE2,IFRD2,IGHMBP2,ILF3,ILK,IQGAP1,IREB2,IRF1,IVNS1ABP,JMJD6,KAT5,KDM3A,KDM4B,KDM6A,KPNA1,KRI1,L3MBTL1,LARS2,LIMK2,LRP4,LRRC14,LSM5,LSM7,LTN1,LYPLA2,LZTR1,MAN1B1,MANBA,MAP2K2,MAPK12,MAPK3,MAPK8IP3,MAPT,MECP2,MED1,MED16,MED19,MELK,MKRN2,MLF1,MLST8,MOV10,MRM1,MRPL13,MRPL22,MRPL43,MTG1,MYNN,MYO3A,NAA60,NAIP,NAMPT,NAP1L1,NDUFAB1,NEAT1,NEK8,NELFA,NOL3,NPLOC4,NR1H3,NSD3,NSMCE4A,NUDCD3,NUP214,OSBP,OTUD6B,P3H1,PAF1,PAPOLA,PC,PCBP2,PCMTD2,PDCD11,PDCD6IP,PHC2,PHF1,PHPT1,PICALM,PIDD1,PIGB,PIGQ,PIN1,PIWIL4,PLGRKT,POLA1,POLD1,POLE,POLG2,POLI,POLR2B,POLR3A,POMT1,POP5,PPIA,PPP1CC,PPP2R1A,PPP3CC,PRKG2,PRMT2,PSMB3,PSME3,PTRH2,PWP2,QARS1,RABGEF1,RAD21,RAD51AP1,RAD54B,RAD9A,RAP1A,RBBP8,RBFA,RBL1,RBM14,RBM34,RBMS3,RCHY1,REV1,RGP1,RNF121,RNF123,RNF25,RNF31,RPL11,RPL14,RPL30,RPL31,RPL35,RPL5,RPL7A,RPS14,RPS3,RRP7A,RSPRY1,RTEL1,RUVBL1,SAMHD1,SANBR,SEC14L2,SENP7,SERP1,SERPINB8,SET,SETD5,SGTA,SIK3,SIN3A,SIN3B,SKP1,SLC35D2,SLC37A4,SLC9A1,SLCO3A1,SMARCAD1,SMARCC1,SMC5,SMUG1,SMURF2,SNIP1,SNRNP200,SNRNP25,SNRPN,SPDYE18,SPIDR,SRPK1,ST3GAL4,ST6GALNAC6,STAT5B,STK19,STUB1,STX5,SUB1,SUDS3,SUPT4H1,SUV39H2,TAF1,TAF6,TAX1BP1,TBCK,TCF12,TCOF1,TFEB,TFPT,TFRC,THOC2,THOP1,THRAP3,TMEM161A,TMEM165,TOP3A,TOPBP1,TP53BP1,TRIP4,TRMO,TRMT1,TRMT11,TRMT13,TSEN2,TTC21B,UBE2E3,UBE2L3,UBE3B,UBR2,UBR3,UBXN6,UEVLD,UNG,UNK,USP24,USP28,USP4,USP8,USP9X,UTP18,VEGFD,VIRMA,VPS33B,WDR4,WDR43,WDR74,WRAP53,XNDC1N-ZNF705EP-ALG1L9P,XPNPEP1,XPNPEP3,XRCC5,ZBTB24,ZDHHC20,ZFPL1,ZKSCAN5,ZMYM5,ZNF195,ZNF254,ZNF276,ZNF333,ZNF473,ZNF561,ZNF678,ZNF75A,ZNF91,ZSCAN2,ZSCAN25,ZSCAN29
GO:BP	regulation of metabolic process	GO:0019222	FALSE	5.07475e-08	7.29459	7158	2276	918	21031	AARS1,AATF,ACADM,ACOT8,ACSL3,ADAM9,AHCYL1,AHI1,AKAP17A,AKAP8L,ALKBH1,ALMS1,ANKLE2,AP3B1,ARHGEF2,ASCC2,ATF4,ATG12,ATP6V0A1,ATP6V1D,ATP6V1G1,ATXN2,AZIN1,BABAM1,BBS2,BCAS3,BCL2L1,BCLAF1,BECN1,BIRC5,BRD2,BRD9,BSG,BUD31,BZW2,C1QTNF3,C2CD3,CAMTA1,CBY1,CCNH,CCNL1,CCNL2,CD46,CDK12,CDKN2B-AS1,CENATAC,CEP63,CHD2,CHD4,CHFR,CHID1,CIRBP,CLK1,CLN6,CNOT3,COPS3,COPS5,COX7A2,CREBZF,CSNK1D,CTC1,DAZAP1,DCUN1D2,DDIT3,DDX1,DDX49,DDX56,DEAF1,DEK,DHFR,DHX29,DHX9,DIS3L2,DMTF1,DNAJB2,DNAJC2,DND1,DNMT1,DPY30,DRAM2,DUS3L,DUSP22,DXO,EAF2,EAPP,EIF2B2,EIF3C,EIF3D,EIF3E,EIF3H,EIF3K,EIF4A2,EIF4B,EIF4G1,EIF5,ELP1,ENO1,ENY2,EPC1,ERP29,EXOSC2,EXOSC8,EZH2,FAM98A,FH,FIS1,FKBP1A,FLOT1,FLOT2,FUBP3,FURIN,FUS,GADD45G,GLMP,GTF2H3,GTF2I,GTPBP1,HADH,HDAC3,HDAC8,HDGF,HELZ,HGS,HMGN1,HNRNPA2B1,HNRNPC,HNRNPH1,HNRNPH3,HNRNPK,HNRNPL,HRAS,HSF1,HSP90B1,IFT52,IMPACT,ING3,ING5,INTS4,ITCH,JPX,KANSL2,KARS1,KHDRBS1,KHDRBS3,KLHL22,KMT2B,LARP1B,LBHD1,LETMD1,LPCAT3,LPIN1,LRP5,LRPPRC,MACROH2A1,MAGOHB,MAPK9,MARS1,MATR3,MBTPS1,MCM4,MCRS1,MLH1,MLLT10,MTA3,MTCH1,MYSM1,N4BP2L2,NCL,NCOA5,NCSTN,NDUFA13,NDUFS4,NELFCD,NELFE,NOLC1,NOP53,NOSIP,NPRL2,NSD2,NSF,NSMCE1,NSMCE2,NSRP1,NUP98,NVL,PABPC4,PANK2,PARL,PARP16,PAXBP1,PAXIP1,PBX4,PDK1,PHB2,PHF20L1,PHKG2,PIH1D1,PLAA,PMF1,PMS2,POFUT2,POLDIP3,POLR3C,POT1,PPP4C,PPP6R3,PQBP1,PRKAA1,PRKAB1,PRKRA,PRKRIP1,PRMT1,PRMT7,PSEN1,PSMA3,PSMC3,PSMC3IP,PSMC5,PSMC6,PSMD1,PSPC1,PTBP1,PTBP2,PTK2,PUF60,PUS7,RACK1,RAD23A,RAD51,RAD52,RASSF1,RBBP4,RBCK1,RBM3,RBM39,RBM4,RBMX,RCOR3,RDX,REXO4,RFC2,RFC5,RHBDD3,RIOK3,RMND1,RNASEH2B,RNF10,RNFT1,RPL13A,RPS6KB1,RPS6KB2,RPS9,RPUSD4,RUVBL2,SAE1,SAP30BP,SARNP,SCARB2,SCFD1,SCMH1,SETD4,SETD6,SF1,SF3B1,SFPQ,SFSWAP,SHMT2,SLC15A4,SLTM,SMCHD1,SMG1,SNF8,SNRNP70,SNX5,SNX9,SOD1,SPIN3,SREBF2,SRP9,SRRM1,SRRT,SRSF10,SRSF2,SRSF3,SRSF4,SRSF6,SRSF7,SRSF9,STAT1,STK11,STK16,STYXL1,SUPT16H,TAB2,TADA2A,TAF15,TAF1D,TAF2,TARDBP,TBP,TBX19,TCEA1,TCF25,THOC1,THOC5,TIPIN,TOM1,TP53,TRA2A,TRA2B,TRAIP,TRNAU1AP,TSFM,TSNAX,TSPYL2,TYK2,U2AF2,UBAP2,UBE2V1,UBE2V2,UBP1,UBXN1,UIMC1,USP3,USP36,USP5,USP7,VCP,WWTR1,XPO1,YAF2,YWHAE,YY1AP1,ZC3H14,ZC3H7A,ZFAND2A,ZMPSTE24,ZNF131,ZNF212,ZNF235,ZNF326,ZNF383,ZNF431,ZNF550,ZNF577,ZNF638,ZNF695,ZNF875,ABCC2,ACD,ACTG1,ACTR6,ADAM10,ADAM17,AGO1,AGO3,AGO4,AGTPBP1,AIFM1,AKAP8,ANKRD23,ANXA2,AP3D1,APBB3,APLF,ARFGEF2,ARID4B,ARRB2,ASB1,ATAD2,ATP6AP2,ATP6V0A2,BAK1,BBS4,BCAP31,BEND6,BLOC1S2,BOD1,BRAF,BRD1,BRD4,BRIP1,BTN2A1,BUD23,C1ORF112,C3ORF33,CAAP1,CACTIN,CALM3,CALR,CBFA2T2,CBFB,CCDC124,CCDC88A,CCNYL1,CCT3,CCT5,CDC42,CDCA7,CDK11A,CDK5RAP2,CDK9,CENPV,CEP290,CEP295,CHEK2,CLCN6,CLK2,CLK4,CNOT10,CNOT2,COP1,COPS6,CPNE1,CTBP1,CTSD,DAGLB,DAXX,DCAF6,DCP1B,DCUN1D4,DDX17,DDX39B,DEPDC5,DFFB,DHX34,DIABLO,DIMT1,DKC1,DNAJC10,DNMT3A,DVL3,DYNC1H1,EIF2B4,ELP3,ENSG00000256566,ENSG00000268107,ERBIN,ERCC6,ERCC8,EWSR1,EXOSC7,EXOSC9,FBXW8,FUBP1,G6PD,GCFC2,GLYR1,GNAS,GOLGB1,GPBP1L1,GPS2,GTF2H1,HBS1L,HDAC1,HDAC10,HINFP,HLTF,HNRNPD,HNRNPDL,HNRNPLL,HP1BP3,HSPD1,HTATIP2,HTRA2,IDE,IFNAR1,IGF2BP3,IKBKB,INO80,INO80E,INPP5F,INTS10,INTS11,INTS3,IRF3,ITGB1,KANSL1,KANSL3,KDM2A,KLF6,KMT5B,L3MBTL2,LARP7,LONP1,LPIN2,LPXN,LRSAM1,MAP3K7,MAPKAP1,MAPKAPK5,MAST2,MAX,MBOAT7,MBTD1,MC1R,MCM7,MCPH1,MED12,MED17,MED24,METTL1,MFSD8,MMS19,MPV17,MRPS27,MSH3,MSH6,MTA1,MTCL1,MTDH,MTMR1,MTMR2,MTOR,NAA16,NACA,NBAS,NCBP1,NECAB3,NEDD8,NFKBIB,NMD3,NNT,NOD1,NPRL3,NR1H2,NRDC,NSMF,NUB1,NUP85,OGT,OPTN,OTULIN,PABPC1L,PARN,PCGF6,PDE8A,PFDN5,PGP,PHF19,PHGDH,PIK3R2,PILRB,PINX1,PIP4K2C,PKD1,PKIG,PKM,PLA2G6,PLSCR1,PLXNB2,POLR3F,POMT2,PPIE,PPM1D,PPP1R11,PPP1R15A,PPP1R7,PRDM4,PRELID1,PRKAG1,PSMA6,PSMD2,PSMD9,PSME2,PTCD2,PTCD3,PTGES2,PTPN11,PTPN2,PTPRN,PUM1,RAB3GAP1,RAB3GAP2,RAF1,RBM25,RFC1,RIOK1,RIPK1,RNF185,RNH1,RPS19,RPS7,RSL1D1,RTEL1-TNFRSF6B,RTN2,SAFB2,SART3,SECISBP2,SELENOW,SETDB1,SF3B3,SIRT6,SKIV2L,SLC11A2,SLC38A2,SLC4A5,SLC6A9,SMARCA4,SMARCD2,SMG7,SMYD3,SON,SPTLC1,SRA1,SREBF1,STAT2,STN1,STRN3,SUMO1,SUPT20H,SUPT6H,SYNCRIP,TAF5,TASP1,TCERG1,TCF3,TCP1,TDG,TENT2,TESK1,TIA1,TNK2,TPCN2,TRADD,TRAP1,TRIM37,TRIM4,TRIP13,TSC2,TUT7,TWF1,UBE2I,UCHL5,UPF1,UPF3A,VHL,VPS25,VPS26B,VPS28,WAC,WASHC1,WDR5,YTHDC1,YWHAB,YY1,ZNF197,ZNF213,ZNF223,ZNF250,ZNF273,ZNF300,ZNF33B,ZNF517,ZNF519,ZNF544,ZNF568,ZNF692,ZNF76,ZNF765,ZNHIT1,ZSCAN23,ZSCAN32,ABCA7,ACADVL,ACIN1,ACTL6A,AKAP9,AKNA,AKT1,ALS2,ANK2,ARF4,ARIH2,ASPSCR1,ATF2,ATF6,ATP6V0B,ATP6V1H,BARD1,BAZ2A,BCKDK,BCL2L13,BCL7B,BCR,BRD3,BRPF1,CAMTA2,CBX1,CCT8,CD320,CDC73,CDH1,CDK16,CDK3,CDK5RAP3,CELF6,CHD3,CIAO3,CISD1,CLCN2,CLK3,CREB3L4,CSDE1,CTDSPL2,CTSA,CYFIP1,DCXR,DDB1,DDX11,DDX5,DENND4A,DLG1,DNAJC1,DNAJC17,DNM1L,DROSHA,EDRF1,EEF1A1,EEF1D,EHMT1,EIF2AK3,EIF2B5,EIF6,ELP2,EMSY,ENSA,ENSG00000255330,ERBB2,ERC1,ERCC2,ERN1,EXOC4,FANCI,FBXL2,FBXO7,FECH,FGFR1,FKBP8,FLCN,FOXK2,FXR2,G3BP1,GGA3,GNL3,GOLGA2,GON4L,GSTP1,HDGFL2,HINT1,HK1,HMG20B,HNRNPU,HUS1,ICE2,IFRD2,ILF3,ILK,IQGAP1,IREB2,IRF1,ISCU,IVNS1ABP,JMJD6,KAT5,KDM3A,KDM4B,KDM6A,KPNA1,L3MBTL1,LIMK2,LRP4,LRRC14,LSM5,LSM7,MAP2K2,MAPK12,MAPK3,MAPK8IP3,MAPT,MECP2,MED1,MED16,MED19,MKRN2,MLF1,MLST8,MOV10,MRPL13,MTG1,MYNN,NAIP,NAMPT,NEAT1,NELFA,NOL3,NPLOC4,NR1H3,NSD3,NSMCE4A,OSBP,OTUD6B,P2RX4,P3H1,PAF1,PAPOLA,PC,PCBP2,PHC2,PHF1,PICALM,PIDD1,PIN1,PIWIL4,PLGRKT,POLA1,POLG2,POLR3A,POMT1,PPIA,PPP1CC,PPP2R1A,PPP2R3C,PRMT2,PSME3,PTRH2,QARS1,RABGEF1,RAD21,RAD51AP1,RAP1A,RBBP8,RBL1,RBM14,RBMS3,RCHY1,RGP1,RNF25,RNF31,RPL11,RPL5,RPS14,RPS3,RTEL1,RUVBL1,SEC14L2,SERP1,SERPINB8,SET,SETD5,SFXN5,SGTA,SIN3A,SIN3B,SKP1,SLC37A4,SLC7A11,SLC9A1,SLCO3A1,SMARCAD1,SMARCC1,SMC5,SMURF2,SNIP1,SPDYE18,SPIDR,SRPK1,STAT5B,STUB1,STX5,SUB1,SUDS3,SUPT4H1,SUV39H2,TAF1,TAF6,TAX1BP1,TCF12,TCOF1,TFEB,TFPT,TFRC,THOC2,THRAP3,TMEM161A,TMEM39A,TP53BP1,TPCN1,TRIP4,TTC21B,UBE2L3,UBR2,UBR3,UNK,USP4,USP8,USP9X,VEGFD,WDR43,WRAP53,XRCC5,ZBTB24,ZFPL1,ZKSCAN5,ZMYM5,ZNF195,ZNF254,ZNF276,ZNF277,ZNF333,ZNF473,ZNF561,ZNF678,ZNF75A,ZNF91,ZSCAN2,ZSCAN25,ZSCAN29
GO:BP	organic cyclic compound catabolic process	GO:1901361	FALSE	5.66818e-08	7.24656	616	2276	122	21031	BCLAF1,CIRBP,CNOT3,DDX49,DHX9,DIS3L2,DNASE1,DNASE2,DND1,DXO,EIF3E,ENO1,ENO3,EXOSC1,EXOSC2,EXOSC8,FUS,GTPBP1,HNRNPC,HSF1,ITPA,LARP1B,LRPPRC,MAGOHB,MLH1,NT5C,NT5C2,NT5C3A,NUDT5,PABPC4,PFKL,PRKAA1,PSEN1,REXO4,RNASEH2B,SMG1,SNX17,SRD5A1,SUCLA2,SUCLG1,TAF15,TARDBP,TRNT1,VCP,ZC3H14,ABCC2,AGO1,AGO3,AGO4,AIFM1,CDADC1,CNOT10,CNOT2,DCP1B,DFFB,DHX34,DKC1,EXOSC7,EXOSC9,GOT2,HBS1L,HNRNPD,IGF2BP3,KYAT3,LDHA,MBD4,METTL1,MTOR,MUS81,NBAS,NCBP1,OGT,PARN,PDE8A,PKM,PRKAG1,PUM1,RNASEH1,RNH1,SECISBP2,SIRT6,SKIV2L,SMG7,SYNCRIP,TDG,TENT2,TRIR,TUT7,UPF1,UPF3A,YTHDC1,ZCCHC8,ACAA1,ACAT1,ADPGK,AKT1,CSDE1,DDX5,DIS3L,EIF6,ERN1,FLCN,FOXK2,FXR2,HINT1,HK1,HMOX2,HNRNPU,IREB2,LSM5,LSM7,MLST8,MOV10,NEAT1,NUDT9,QDPR,SAMHD1,SMUG1,SUCLG2,THRAP3,UNG,UROD
GO:BP	regulation of organelle organization	GO:0033043	FALSE	6.44552e-08	7.19074	1173	2276	200	21031	ALMS1,ARFIP2,ARHGEF2,ATG12,BCAS3,BCL2L1,BECN1,BIRC5,CAPN10,CDC27,CENATAC,CHFR,CHMP4A,CTC1,DRG1,FIS1,HAUS1,HAUS2,HDAC8,HNRNPA2B1,HNRNPC,HRAS,KLHL22,LRP5,MACROH2A1,MAPK9,MCRS1,NCAPD3,NSMCE1,NSMCE2,PARL,POT1,PRKAA1,PTK2,RAB5A,RDX,RUVBL2,SCARB2,SCFD1,SLC25A6,SMC4,SMG1,SNX9,SREBF2,SSH3,STYXL1,TMEM67,TOM1,TP53,TWF2,USP36,USP7,WASHC3,WDPCP,WDR1,WHAMM,ZDHHC6,ACD,ACTG1,ANKRD23,ANXA2,ARPC2,BAK1,BBS4,BORA,BRAF,CALR,CAPZB,CCDC88A,CCT3,CCT5,CDC42,CDK10,CDK5RAP2,CENPV,CEP295,CEP76,CHMP2B,CNOT2,CNTROB,CORO1B,DKC1,DVL3,DYNC1H1,HNRNPD,HTRA2,INO80,INO80E,LRSAM1,MAPKAPK5,MARCHF5,MCOLN1,MCPH1,MCU,MTOR,MYO19,NCAPG2,NCAPH2,NDC80,NME6,OPA1,PAFAH1B1,PARN,PIK3R2,PINX1,PIP4K2C,PKD1,PRELID1,RAB3GAP1,RAB3GAP2,RAP1GDS1,RNH1,SETDB1,SIRT6,SMARCA4,SMARCD2,SPTAN1,SREBF1,STAT2,STIL,STN1,SURF4,TBCD,TCP1,TESK1,TPM1,TRIM37,TRIP13,TSC2,TWF1,UCHL5,UPF1,WASHC1,WASHC4,YY1,ZW10,ACTL6A,ADD1,AKAP9,AKT1,ARF4,BCL7B,CCT8,CLASP1,CUL7,CYFIP1,DDX11,DLG1,DNM1L,FBXO7,FBXW5,FKBP8,FLCN,FLII,G3BP1,GNL3,HAUS4,HAUS5,HNRNPU,INF2,KAT5,L3MBTL1,LIMK2,MAP2K2,MAPK3,MAPT,MDM1,MECP2,MLST8,MYO3A,NCAPD2,NOL3,NSMCE4A,OSBP,PATJ,PDCD6IP,PDE4DIP,PHLDB1,PIN1,RAD21,RAD51AP1,RBM14,RCC1,RPS3,RTEL1,RUVBL1,SKA3,SLC9A1,SMARCC1,SMC5,STX5,SUB1,SYNE2,TAPT1,TFPT,TFRC,TMEM39A,TOGARAM1,WASHC2C,XRCC5
GO:BP	spindle organization	GO:0007051	FALSE	9.9162e-08	7.00365	205	2276	56	21031	BIRC5,CEP63,CHMP4A,CSNK1D,DCTN2,DRG1,HAUS1,HAUS2,HDAC3,MLH1,NTMT1,PCNT,PRC1,RANBP1,SBDS,STAG1,TBCE,TUBG2,TUBGCP2,VCP,WDR62,AAAS,BORA,CEP192,CHEK2,CHMP2B,DYNC1H1,INO80,KIF11,KNSTRN,NDC80,PKD1,STAG2,STIL,TUBG1,TUBGCP3,TUBGCP4,CEP126,CHD3,CLASP1,DDB1,DLG1,EFHC1,GOLGA2,GTF2B,HAUS4,HAUS5,HNRNPU,LIMK2,MECP2,PDE4DIP,PPP2R1A,RCC1,RMDN1,RPS3,TUBGCP5
GO:BP	regulation of RNA metabolic process	GO:0051252	FALSE	1.20241e-07	6.91995	3763	2276	523	21031	AATF,AHCYL1,AHI1,AKAP17A,AKAP8L,AP3B1,ARHGEF2,ASCC2,ATF4,BCAS3,BCLAF1,BIRC5,BRD2,BRD9,BUD31,CAMTA1,CBY1,CCNH,CCNL1,CCNL2,CDK12,CHD2,CHD4,CIRBP,CLK1,CNOT3,COPS5,CREBZF,DAZAP1,DDIT3,DDX1,DDX49,DEAF1,DEK,DHX9,DIS3L2,DMTF1,DNAJC2,DND1,DNMT1,DUSP22,DXO,EAF2,EAPP,ENO1,ENY2,EPC1,EXOSC2,EXOSC8,EZH2,FUBP3,FUS,GLMP,GTF2H3,GTF2I,GTPBP1,HDAC3,HDAC8,HDGF,HMGN1,HNRNPA2B1,HNRNPC,HNRNPH1,HNRNPH3,HNRNPK,HNRNPL,HRAS,HSF1,IMPACT,ING3,ING5,INTS4,ITCH,KANSL2,KARS1,KHDRBS1,KHDRBS3,KMT2B,LARP1B,LBHD1,LPIN1,LRP5,LRPPRC,MACROH2A1,MAGOHB,MARS1,MCRS1,MLH1,MLLT10,MTA3,MYSM1,N4BP2L2,NCL,NCOA5,NDUFA13,NELFCD,NELFE,NOP53,NSD2,NSRP1,NUP98,PABPC4,PAXBP1,PAXIP1,PBX4,PHB2,PHF20L1,PIH1D1,PMF1,POLR3C,PQBP1,PRKAA1,PRKRA,PSEN1,PSMC3,PSMC3IP,PSMC5,PSMC6,PSPC1,PTBP1,PTBP2,PUF60,RBBP4,RBCK1,RBM3,RBM39,RBM4,RBMX,RCOR3,REXO4,RNF10,RUVBL2,SAP30BP,SARNP,SCMH1,SETD4,SETD6,SF1,SF3B1,SFPQ,SFSWAP,SLTM,SNF8,SNRNP70,SNX5,SPIN3,SREBF2,SRRM1,SRRT,SRSF10,SRSF2,SRSF3,SRSF4,SRSF6,SRSF7,SRSF9,STAT1,STK16,SUPT16H,TADA2A,TAF15,TAF1D,TAF2,TARDBP,TBP,TBX19,TCEA1,TCF25,THOC1,THOC5,TP53,TRA2A,TRA2B,TSFM,U2AF2,UBE2V1,UBP1,UIMC1,USP3,USP36,USP7,WWTR1,YAF2,YY1AP1,ZC3H14,ZMPSTE24,ZNF131,ZNF212,ZNF235,ZNF326,ZNF383,ZNF431,ZNF550,ZNF577,ZNF638,ZNF695,ZNF875,ACTR6,AGO1,AGO3,ANKRD23,ANXA2,AP3D1,APBB3,ARID4B,ARRB2,ATAD2,BEND6,BLOC1S2,BRD1,BRD4,BRIP1,BUD23,C3ORF33,CACTIN,CALR,CBFA2T2,CBFB,CCDC124,CDCA7,CDK11A,CDK5RAP2,CDK9,CEP290,CHEK2,CLK2,CLK4,CNOT10,CNOT2,CTBP1,DAXX,DCAF6,DCP1B,DDX17,DDX39B,DHX34,DIMT1,DKC1,DNMT3A,DVL3,ELP3,ENSG00000256566,ENSG00000268107,ERBIN,ERCC6,EWSR1,EXOSC7,EXOSC9,FUBP1,GCFC2,GOLGB1,GPBP1L1,GPS2,GTF2H1,HDAC1,HDAC10,HINFP,HLTF,HNRNPD,HNRNPLL,HP1BP3,HTATIP2,IGF2BP3,IKBKB,INO80,INO80E,INTS10,INTS11,INTS3,IRF3,KANSL1,KANSL3,KDM2A,KLF6,L3MBTL2,LARP7,LPIN2,LPXN,MAX,MBTD1,MC1R,MCPH1,MED12,MED17,MED24,METTL1,MMS19,MTA1,MTDH,MTOR,NAA16,NACA,NBAS,NCBP1,NEDD8,NFKBIB,NMD3,NOD1,NR1H2,NUP85,OGT,OTULIN,PARN,PCGF6,PDE8A,PFDN5,PHF19,PIK3R2,PKD1,PKIG,PKM,PLSCR1,POLR3F,PPIE,PPM1D,PRDM4,PSMA6,PSMD9,PTCD2,PTGES2,PTPN2,PTPRN,PUM1,RAF1,RBM25,RFC1,RIOK1,RIPK1,SAFB2,SECISBP2,SETDB1,SF3B3,SIRT6,SLC38A2,SMARCA4,SMARCD2,SMYD3,SON,SRA1,SREBF1,STAT2,STRN3,SUMO1,SUPT20H,SUPT6H,SYNCRIP,TAF5,TASP1,TCERG1,TCF3,TDG,TENT2,TIA1,TRADD,TRIM37,TRIP13,TUT7,UBE2I,UCHL5,UPF1,UPF3A,VHL,WAC,WDR5,YTHDC1,YY1,ZNF197,ZNF213,ZNF223,ZNF250,ZNF273,ZNF300,ZNF33B,ZNF517,ZNF519,ZNF544,ZNF568,ZNF692,ZNF76,ZNF765,ZNHIT1,ZSCAN23,ZSCAN32,ACIN1,ACTL6A,AKNA,AKT1,ARF4,ATF2,ATF6,BARD1,BAZ2A,BCL7B,BRD3,BRPF1,CAMTA2,CBX1,CDC73,CDH1,CDK5RAP3,CELF6,CHD3,CLK3,CREB3L4,CSDE1,CTDSPL2,DDX11,DDX5,DENND4A,DLG1,DNAJC17,DROSHA,EDRF1,EEF1D,EHMT1,EIF2AK3,ELP2,EMSY,ERBB2,ERC1,ERN1,FGFR1,FLCN,FOXK2,FXR2,GNL3,GON4L,HINT1,HNRNPU,ICE2,ILF3,ILK,IREB2,IRF1,JMJD6,KAT5,KDM3A,KDM6A,L3MBTL1,LRRC14,MAP2K2,MAPK3,MECP2,MED1,MED16,MED19,MKRN2,MLF1,MOV10,MYNN,NAMPT,NEAT1,NELFA,NR1H3,NSD3,PAF1,PAPOLA,PCBP2,PHC2,PHF1,PICALM,PIDD1,PIN1,PPIA,PPP2R1A,PRMT2,QARS1,RAD21,RBBP8,RBL1,RBM14,RNF25,RNF31,RPS14,RPS3,RUVBL1,SEC14L2,SET,SETD5,SIN3A,SIN3B,SLC9A1,SLCO3A1,SMARCC1,SMURF2,SNIP1,SRPK1,STAT5B,SUB1,SUDS3,SUPT4H1,SUV39H2,TAF1,TAF6,TAX1BP1,TCF12,TFEB,TFPT,TFRC,THRAP3,TP53BP1,TRIP4,TTC21B,UBE2L3,USP9X,WDR43,XRCC5,ZBTB24,ZFPL1,ZKSCAN5,ZMYM5,ZNF195,ZNF254,ZNF276,ZNF333,ZNF473,ZNF561,ZNF678,ZNF75A,ZNF91,ZSCAN2,ZSCAN25,ZSCAN29
GO:BP	microtubule cytoskeleton organization	GO:0000226	FALSE	1.46642e-07	6.83374	659	2276	127	21031	ALMS1,ARHGEF2,BBS2,BIRC5,C2CD3,CCDC57,CCNL1,CCNL2,CENATAC,CEP63,CHMP4A,CHORDC1,CSNK1D,DCTN2,DNAL1,DRG1,ENKD1,GAS8,HAUS1,HAUS2,HDAC3,KIAA0753,MLH1,NISCH,NSFL1C,NTMT1,PCNT,PRC1,PRKAA1,RANBP1,SBDS,STAG1,TBCB,TBCE,TMEM67,TUBG2,TUBGCP2,UBXN2B,VCP,WDR62,XPO1,AAAS,BBS1,BBS4,BLOC1S2,BORA,CCDC66,CCDC88A,CDK5RAP2,CEP192,CEP250,CEP295,CEP76,CHEK2,CHMP2B,CLIP4,CLUAP1,CNTROB,DNAH7,DNAI4,DYNC1H1,INO80,ITGB1,KIF11,KNSTRN,MCPH1,MTCL1,NDC80,PAFAH1B1,PKD1,SON,STAG2,STIL,TBCD,TRIM37,TTLL5,TTLL7,TUBB3,TUBG1,TUBGCP3,TUBGCP4,ULK4,WDR73,ZW10,AKAP9,CEP126,CHD3,CLASP1,CNTLN,CUL7,DDB1,DLG1,EFHC1,FBXW5,GOLGA2,GTF2B,HAUS4,HAUS5,HNRNPU,HOOK2,KAT5,KIF20A,KIF2C,KIFBP,LIMK2,MAPT,MDM1,MECP2,ODAD4,PATJ,PCM1,PDCD6IP,PDE4DIP,PHLDB1,PPP2R1A,PPP2R3C,RBM14,RCC1,RMDN1,RPS3,SIK3,SKA3,SYNE2,TOGARAM1,TUBB6,TUBGCP5,TXNDC9
GO:BP	regulation of macromolecule metabolic process	GO:0060255	FALSE	1.50908e-07	6.82129	6631	2276	855	21031	AARS1,AATF,ACOT8,ADAM9,AHCYL1,AHI1,AKAP17A,AKAP8L,ALKBH1,ANKLE2,AP3B1,ARHGEF2,ASCC2,ATF4,ATG12,ATXN2,AZIN1,BABAM1,BBS2,BCAS3,BCLAF1,BIRC5,BRD2,BRD9,BSG,BUD31,BZW2,C1QTNF3,C2CD3,CAMTA1,CBY1,CCNH,CCNL1,CCNL2,CD46,CDK12,CDKN2B-AS1,CENATAC,CEP63,CHD2,CHD4,CHFR,CHID1,CIRBP,CLK1,CLN6,CNOT3,COPS3,COPS5,CREBZF,CSNK1D,CTC1,DAZAP1,DCUN1D2,DDIT3,DDX1,DDX49,DDX56,DEAF1,DEK,DHFR,DHX29,DHX9,DIS3L2,DMTF1,DNAJB2,DNAJC2,DND1,DNMT1,DPY30,DUS3L,DUSP22,DXO,EAF2,EAPP,EIF2B2,EIF3C,EIF3D,EIF3E,EIF3H,EIF3K,EIF4A2,EIF4B,EIF4G1,EIF5,ELP1,ENO1,ENY2,EPC1,ERP29,EXOSC2,EXOSC8,EZH2,FAM98A,FIS1,FKBP1A,FLOT1,FLOT2,FUBP3,FURIN,FUS,GLMP,GTF2H3,GTF2I,GTPBP1,HDAC3,HDAC8,HDGF,HELZ,HGS,HMGN1,HNRNPA2B1,HNRNPC,HNRNPH1,HNRNPH3,HNRNPK,HNRNPL,HRAS,HSF1,HSP90B1,IFT52,IMPACT,ING3,ING5,INTS4,ITCH,JPX,KANSL2,KARS1,KHDRBS1,KHDRBS3,KLHL22,KMT2B,LARP1B,LBHD1,LPIN1,LRP5,LRPPRC,MACROH2A1,MAGOHB,MAPK9,MARS1,MATR3,MCM4,MCRS1,MLH1,MLLT10,MTA3,MTCH1,MYSM1,N4BP2L2,NCL,NCOA5,NCSTN,NDUFA13,NDUFS4,NELFCD,NELFE,NOLC1,NOP53,NSD2,NSF,NSMCE1,NSMCE2,NSRP1,NUP98,NVL,PABPC4,PARL,PARP16,PAXBP1,PAXIP1,PBX4,PHB2,PHF20L1,PHKG2,PIH1D1,PLAA,PMF1,PMS2,POFUT2,POLDIP3,POLR3C,POT1,PPP4C,PPP6R3,PQBP1,PRKAA1,PRKAB1,PRKRA,PRKRIP1,PRMT1,PRMT7,PSEN1,PSMA3,PSMC3,PSMC3IP,PSMC5,PSMC6,PSMD1,PSPC1,PTBP1,PTBP2,PTK2,PUF60,PUS7,RACK1,RAD23A,RAD51,RAD52,RASSF1,RBBP4,RBCK1,RBM3,RBM39,RBM4,RBMX,RCOR3,RDX,REXO4,RFC2,RFC5,RHBDD3,RIOK3,RMND1,RNASEH2B,RNF10,RNFT1,RPL13A,RPS6KB1,RPS6KB2,RPS9,RPUSD4,RUVBL2,SAE1,SAP30BP,SARNP,SCMH1,SETD4,SETD6,SF1,SF3B1,SFPQ,SFSWAP,SHMT2,SLC15A4,SLTM,SMCHD1,SMG1,SNF8,SNRNP70,SNX5,SNX9,SOD1,SPIN3,SREBF2,SRP9,SRRM1,SRRT,SRSF10,SRSF2,SRSF3,SRSF4,SRSF6,SRSF7,SRSF9,STAT1,STK11,STK16,STYXL1,SUPT16H,TAB2,TADA2A,TAF15,TAF1D,TAF2,TARDBP,TBP,TBX19,TCEA1,TCF25,THOC1,THOC5,TIPIN,TP53,TRA2A,TRA2B,TRAIP,TRNAU1AP,TSFM,TSNAX,TSPYL2,TYK2,U2AF2,UBAP2,UBE2V1,UBE2V2,UBP1,UBXN1,UIMC1,USP3,USP36,USP5,USP7,VCP,WWTR1,XPO1,YAF2,YWHAE,YY1AP1,ZC3H14,ZC3H7A,ZFAND2A,ZMPSTE24,ZNF131,ZNF212,ZNF235,ZNF326,ZNF383,ZNF431,ZNF550,ZNF577,ZNF638,ZNF695,ZNF875,ABCC2,ACD,ACTG1,ACTR6,ADAM10,ADAM17,AGO1,AGO3,AGO4,AGTPBP1,AIFM1,AKAP8,ANKRD23,ANXA2,AP3D1,APBB3,APLF,ARFGEF2,ARID4B,ARRB2,ASB1,ATAD2,ATP6AP2,BAK1,BBS4,BCAP31,BEND6,BLOC1S2,BOD1,BRAF,BRD1,BRD4,BRIP1,BTN2A1,BUD23,C1ORF112,C3ORF33,CAAP1,CACTIN,CALM3,CALR,CBFA2T2,CBFB,CCDC124,CCDC88A,CCNYL1,CCT3,CCT5,CDC42,CDCA7,CDK11A,CDK5RAP2,CDK9,CENPV,CEP290,CEP295,CHEK2,CLCN6,CLK2,CLK4,CNOT10,CNOT2,COP1,COPS6,CPNE1,CTBP1,CTSD,DAXX,DCAF6,DCP1B,DCUN1D4,DDX17,DDX39B,DFFB,DHX34,DIABLO,DIMT1,DKC1,DNAJC10,DNMT3A,DVL3,EIF2B4,ELP3,ENSG00000256566,ENSG00000268107,ERBIN,ERCC6,ERCC8,EWSR1,EXOSC7,EXOSC9,FBXW8,FUBP1,G6PD,GCFC2,GLYR1,GOLGB1,GPBP1L1,GPS2,GTF2H1,HBS1L,HDAC1,HDAC10,HINFP,HLTF,HNRNPD,HNRNPDL,HNRNPLL,HP1BP3,HSPD1,HTATIP2,HTRA2,IDE,IGF2BP3,IKBKB,INO80,INO80E,INPP5F,INTS10,INTS11,INTS3,IRF3,KANSL1,KANSL3,KDM2A,KLF6,KMT5B,L3MBTL2,LARP7,LONP1,LPIN2,LPXN,MAP3K7,MAPKAP1,MAPKAPK5,MAST2,MAX,MBTD1,MC1R,MCM7,MCPH1,MED12,MED17,MED24,METTL1,MFSD8,MMS19,MPV17,MRPS27,MSH3,MSH6,MTA1,MTDH,MTMR1,MTMR2,MTOR,NAA16,NACA,NBAS,NCBP1,NECAB3,NEDD8,NFKBIB,NMD3,NNT,NOD1,NR1H2,NRDC,NSMF,NUB1,NUP85,OGT,OPTN,OTULIN,PABPC1L,PARN,PCGF6,PDE8A,PFDN5,PHF19,PHGDH,PIK3R2,PILRB,PINX1,PKD1,PKIG,PKM,PLA2G6,PLSCR1,PLXNB2,POLR3F,POMT2,PPIE,PPM1D,PPP1R11,PPP1R15A,PPP1R7,PRDM4,PRELID1,PRKAG1,PSMA6,PSMD2,PSMD9,PSME2,PTCD2,PTCD3,PTGES2,PTPN11,PTPN2,PTPRN,PUM1,RAB3GAP1,RAB3GAP2,RAF1,RBM25,RFC1,RIOK1,RIPK1,RNF185,RNH1,RPS7,RTEL1-TNFRSF6B,RTN2,SAFB2,SART3,SECISBP2,SELENOW,SETDB1,SF3B3,SIRT6,SKIV2L,SLC11A2,SLC38A2,SLC4A5,SLC6A9,SMARCA4,SMARCD2,SMG7,SMYD3,SON,SRA1,SREBF1,STAT2,STN1,STRN3,SUMO1,SUPT20H,SUPT6H,SYNCRIP,TAF5,TASP1,TCERG1,TCF3,TCP1,TDG,TENT2,TESK1,TIA1,TNK2,TRADD,TRAP1,TRIM37,TRIM4,TRIP13,TSC2,TUT7,TWF1,UBE2I,UCHL5,UPF1,UPF3A,VHL,VPS25,VPS28,WAC,WASHC1,WDR5,YTHDC1,YWHAB,YY1,ZNF197,ZNF213,ZNF223,ZNF250,ZNF273,ZNF300,ZNF33B,ZNF517,ZNF519,ZNF544,ZNF568,ZNF692,ZNF76,ZNF765,ZNHIT1,ZSCAN23,ZSCAN32,ABCA7,ACIN1,ACTL6A,AKAP9,AKNA,AKT1,ALS2,ANK2,ARF4,ARIH2,ASPSCR1,ATF2,ATF6,BARD1,BAZ2A,BCL2L13,BCL7B,BRD3,BRPF1,CAMTA2,CBX1,CCT8,CDC73,CDH1,CDK3,CDK5RAP3,CELF6,CHD3,CIAO3,CLK3,CREB3L4,CSDE1,CTDSPL2,CTSA,CYFIP1,DDB1,DDX11,DDX5,DENND4A,DLG1,DNAJC1,DNAJC17,DNM1L,DROSHA,EDRF1,EEF1A1,EEF1D,EHMT1,EIF2AK3,EIF2B5,EIF6,ELP2,EMSY,ENSA,ERBB2,ERC1,ERCC2,ERN1,FANCI,FECH,FGFR1,FKBP8,FLCN,FOXK2,FXR2,G3BP1,GGA3,GNL3,GOLGA2,GON4L,GSTP1,HDGFL2,HINT1,HK1,HMG20B,HNRNPU,HUS1,ICE2,IFRD2,ILF3,ILK,IQGAP1,IREB2,IRF1,IVNS1ABP,JMJD6,KAT5,KDM3A,KDM4B,KDM6A,KPNA1,L3MBTL1,LIMK2,LRP4,LRRC14,LSM5,LSM7,MAP2K2,MAPK12,MAPK3,MAPK8IP3,MAPT,MECP2,MED1,MED16,MED19,MKRN2,MLF1,MLST8,MOV10,MRPL13,MTG1,MYNN,NAIP,NAMPT,NEAT1,NELFA,NOL3,NPLOC4,NR1H3,NSD3,NSMCE4A,OSBP,OTUD6B,P3H1,PAF1,PAPOLA,PC,PCBP2,PHC2,PHF1,PICALM,PIDD1,PIN1,PIWIL4,PLGRKT,POLA1,POLG2,POLR3A,POMT1,PPIA,PPP1CC,PPP2R1A,PRMT2,PSME3,PTRH2,QARS1,RABGEF1,RAD21,RAD51AP1,RAP1A,RBBP8,RBL1,RBM14,RBMS3,RCHY1,RGP1,RNF25,RNF31,RPL11,RPL5,RPS14,RPS3,RTEL1,RUVBL1,SEC14L2,SERP1,SERPINB8,SET,SETD5,SGTA,SIN3A,SIN3B,SKP1,SLC37A4,SLC9A1,SLCO3A1,SMARCAD1,SMARCC1,SMC5,SMURF2,SNIP1,SPDYE18,SPIDR,SRPK1,STAT5B,STUB1,STX5,SUB1,SUDS3,SUPT4H1,SUV39H2,TAF1,TAF6,TAX1BP1,TCF12,TCOF1,TFEB,TFPT,TFRC,THOC2,THRAP3,TMEM161A,TP53BP1,TRIP4,TTC21B,UBE2L3,UBR2,UBR3,UNK,USP4,USP8,USP9X,VEGFD,WDR43,WRAP53,XRCC5,ZBTB24,ZFPL1,ZKSCAN5,ZMYM5,ZNF195,ZNF254,ZNF276,ZNF333,ZNF473,ZNF561,ZNF678,ZNF75A,ZNF91,ZSCAN2,ZSCAN25,ZSCAN29
GO:BP	mRNA export from nucleus	GO:0006406	FALSE	1.65045e-07	6.7824	71	2276	29	21031	AKAP8L,DDX19B,ENY2,FYTTD1,HNRNPA2B1,MAGOHB,NUP88,NXF1,POLDIP3,SARNP,SMG1,SRSF3,THOC1,THOC5,XPO1,CHTOP,DDX19A,DDX39A,DDX39B,NCBP1,NUP85,SMG7,SUPT6H,UPF1,YTHDC1,GLE1,NEAT1,NUP214,THOC2
GO:BP	positive regulation of RNA metabolic process	GO:0051254	FALSE	1.81524e-07	6.74107	1852	2276	287	21031	AATF,AHI1,AKAP8L,AP3B1,ARHGEF2,ATF4,BCAS3,BCLAF1,BUD31,CAMTA1,CDK12,CHD4,CIRBP,CNOT3,COPS5,CREBZF,DAZAP1,DDIT3,DEAF1,DEK,DHX9,DIS3L2,DNAJC2,DND1,DXO,EAF2,EAPP,ENY2,EPC1,EXOSC2,EXOSC8,FUBP3,FUS,GLMP,GTF2I,GTPBP1,HDAC3,HDGF,HMGN1,HNRNPK,HRAS,HSF1,ING3,KANSL2,KARS1,KMT2B,LBHD1,LPIN1,LRP5,MARS1,MCRS1,MLH1,MLLT10,MTA3,MYSM1,NCL,NELFE,NUP98,PAXBP1,PAXIP1,PBX4,PIH1D1,PMF1,PQBP1,PRKAA1,PSEN1,PSMC3,PSMC3IP,PSMC5,PSMC6,PTBP1,RBBP4,RBCK1,RBM3,RBMX,RNF10,RUVBL2,SETD4,SF3B1,SFPQ,SNRNP70,SNX5,SREBF2,STAT1,STK16,SUPT16H,TADA2A,TAF15,TAF2,TARDBP,TBP,TBX19,TCEA1,THOC1,THOC5,TP53,TRA2A,TRA2B,U2AF2,UBE2V1,UBP1,WWTR1,YAF2,ZNF131,ZNF212,ACTR6,AGO1,AGO3,ANKRD23,ANXA2,AP3D1,ARID4B,ATAD2,BLOC1S2,BRD4,BUD23,CBFB,CCDC124,CDK5RAP2,CDK9,CEP290,CHEK2,CNOT10,CNOT2,CTBP1,DAXX,DCAF6,DCP1B,DDX17,DDX39B,DIMT1,DVL3,ERCC6,EXOSC7,EXOSC9,GPBP1L1,GPS2,GTF2H1,HDAC1,HINFP,HLTF,HNRNPD,HNRNPLL,HTATIP2,IKBKB,INO80,INO80E,IRF3,KANSL1,KANSL3,KLF6,LARP7,LPIN2,MAX,MBTD1,MC1R,MED12,MED17,MED24,MMS19,MTA1,MTDH,MTOR,NAA16,NACA,NCBP1,NFKBIB,NMD3,NR1H2,NUP85,OGT,PARN,PIK3R2,PKD1,PKM,PLSCR1,PRDM4,PSMD9,PTGES2,PTPRN,PUM1,RAF1,RFC1,RIOK1,RIPK1,SF3B3,SLC38A2,SMARCA4,SMARCD2,SMYD3,SRA1,SREBF1,STAT2,STRN3,SUPT20H,SUPT6H,SYNCRIP,TAF5,TASP1,TCERG1,TCF3,TRIM37,TUT7,UCHL5,UPF1,UPF3A,VHL,WAC,WDR5,YY1,ZNF197,ZNF300,ZNF33B,ZNF544,ZNF76,ZNHIT1,ACTL6A,AKNA,AKT1,ARF4,ATF2,ATF6,BRPF1,CAMTA2,CDC73,CDH1,CDK5RAP3,CHD3,CREB3L4,CSDE1,DDX11,EDRF1,EEF1D,EIF2AK3,ERBB2,ERN1,FLCN,FOXK2,FXR2,GNL3,HNRNPU,ICE2,ILF3,ILK,IRF1,JMJD6,KAT5,KDM3A,KDM6A,MAP2K2,MAPK3,MECP2,MED1,MED16,MED19,MKRN2,MOV10,NAMPT,NEAT1,NELFA,NR1H3,NSD3,PAF1,PCBP2,PICALM,PIN1,PRMT2,RBM14,RUVBL1,SEC14L2,SLC9A1,SMARCC1,STAT5B,SUB1,SUPT4H1,TAF1,TAF6,TCF12,TFEB,TFPT,THRAP3,TP53BP1,TRIP4,UBE2L3,WDR43,ZNF473,ZNF91
GO:BP	translational initiation	GO:0006413	FALSE	2.02768e-07	6.693	128	2276	41	21031	ALKBH1,ATF4,BZW2,COPS5,DDX1,DHX29,EIF2B2,EIF3C,EIF3D,EIF3E,EIF3F,EIF3G,EIF3H,EIF3I,EIF3K,EIF3L,EIF4A2,EIF4B,EIF4G1,EIF5,IMPACT,KHDRBS1,RBM4,RPL13A,RPS3A,RPS6KB1,RPS6KB2,AGO3,EIF2B3,EIF2B4,LTO1,MTOR,NCBP1,PPP1R15A,CSDE1,DENR,EIF2AK3,EIF2B5,EIF6,FECH,RPS3
GO:BP	amino acid metabolic process	GO:0006520	FALSE	2.26441e-07	6.64504	297	2276	71	21031	AARS1,AARSD1,ATF4,AZIN1,BCKDHA,BPHL,CARS1,CBS,CTPS1,DHFR,ENOPH1,FARSA,FPGS,GARS1,HARS1,IARS1,KARS1,LARS1,MARS1,MTHFD1,NARS2,P4HB,PCCB,RARS2,SHMT2,YARS1,ASNS,ASRGL1,AUH,CARS2,DLD,GLUD1,GOT2,GSS,IVD,KYAT3,MCCC1,MCCC2,MTRR,PHGDH,PLOD3,RIMKLB,SARS2,TARS1,TARS3,ACAT1,ARHGAP11B,BCKDK,BLMH,DGLUCY,DLST,EARS2,GAD1,GATC,GPT2,HIBCH,LARS2,MECP2,MTAP,MTHFD2L,MTR,NOXRED1,OAT,PCCA,PYCR2,QARS1,QDPR,SCLY,SLC45A2,SLC7A11,THNSL2
GO:BP	alternative mRNA splicing, via spliceosome	GO:0000380	FALSE	2.47898e-07	6.60573	72	2276	29	21031	DHX9,HNRNPL,HNRNPM,KHDRBS1,KHDRBS3,NSRP1,PQBP1,PTBP1,PUF60,RBM4,RBMX,SFPQ,SFSWAP,SLU7,SRSF2,SRSF6,SRSF9,TRA2B,DDX17,NCBP1,RBM25,SCNM1,TIA1,YTHDC1,CELF6,DDX5,FXR2,HNRNPU,THRAP3
GO:BP	telomere maintenance	GO:0000723	FALSE	2.50139e-07	6.60182	160	2276	47	21031	CTC1,DCLRE1C,HDAC8,HNRNPA2B1,HNRNPC,MCRS1,NSMCE1,NSMCE2,POT1,RAD51,RUVBL2,SMG1,TEP1,USP7,ACD,CCT3,CCT5,DKC1,HNRNPD,INO80,INO80E,LTO1,MAPKAPK5,PARN,PINX1,RAD51D,RFC1,RTEL1-TNFRSF6B,SIRT6,STN1,TCP1,UCHL5,UPF1,YY1,ACTL6A,CCT8,GNL3,HNRNPU,HUS1,MAPK3,NSMCE4A,RTEL1,RUVBL1,SMC5,TFPT,WRAP53,XRCC5
GO:BP	heterocycle metabolic process	GO:0046483	FALSE	2.5907e-07	6.58658	8228	2276	1032	21031	AARS1,AARSD1,AATF,ACACA,ACLY,ACOT8,ACSL3,ADK,AHCYL1,AHI1,AKAP17A,AKAP8L,AKR1A1,ALKBH1,ALKBH3,AP3B1,APTX,ARHGEF2,ASCC2,ATF4,ATP5F1A,ATP5F1C,ATP5PO,ATXN2,ATXN2L,BABAM1,BCAS3,BCLAF1,BIRC5,BRD2,BRD9,BUD31,C11ORF80,CAMTA1,CARS1,CBS,CBY1,CCNB1IP1,CCNH,CCNL1,CCNL2,CDK12,CENATAC,CHD1L,CHD2,CHD4,CIRBP,CLK1,CNOT3,COPS5,CRCP,CREBZF,CTC1,CTPS1,CWC15,CWC25,DAZAP1,DCLRE1C,DDIT3,DDX1,DDX10,DDX23,DDX41,DDX49,DDX56,DEAF1,DEK,DGUOK,DHFR,DHX9,DIS3L2,DLAT,DMTF1,DNAJB11,DNAJC2,DNASE1,DNASE2,DND1,DNMT1,DONSON,DPAGT1,DPM1,DPY30,DUS3L,DUSP22,DXO,EAF2,EAPP,EFL1,EFTUD2,EIF3E,EIF4A2,ELP1,ENO1,ENO3,ENSG00000267120,ENY2,EPB41L4A-AS1,EPC1,ERCC6L2,EXOSC1,EXOSC2,EXOSC8,EZH2,FAM98A,FARSA,FH,FIS1,FPGS,FRG1,FUBP3,FUS,GALT,GARS1,GAS5,GEMIN2,GINS1,GLMP,GTF2H3,GTF2I,GTF3A,GTPBP1,HARS1,HDAC3,HDAC8,HDGF,HMGN1,HNRNPA2B1,HNRNPC,HNRNPH1,HNRNPH3,HNRNPK,HNRNPL,HNRNPM,HNRNPUL1,HRAS,HSF1,IARS1,IMP4,IMPACT,ING3,ING5,INTS4,ITCH,ITPA,KANSL2,KARS1,KHDC4,KHDRBS1,KHDRBS3,KIF22,KMT2B,LARP1B,LARS1,LBHD1,LPIN1,LRP5,LRPPRC,LUC7L,MACROD2,MACROH2A1,MAGOHB,MARS1,MCEE,MCM4,MCM9,MCRS1,METTL15,METTL6,MLH1,MLLT10,MPND,MSH5,MTA3,MTHFD1,MTO1,MUTYH,MYSM1,N4BP2L2,NADK,NANS,NARS2,NASP,NCL,NCOA5,NDUFA10,NDUFA13,NDUFA5,NDUFA7,NDUFS2,NDUFS4,NDUFS7,NDUFS8,NDUFV1,NELFCD,NELFE,NME1,NOL10,NOL8,NOLC1,NOP53,NOP56,NOP58,NSD2,NSMCE1,NSMCE2,NSRP1,NSUN4,NT5C,NT5C2,NT5C3A,NUDT5,NUP98,NVL,OSGEP,P4HB,PABPC4,PANK2,PARP16,PAXBP1,PAXIP1,PBX4,PDHB,PDK1,PFKL,PGD,PGM3,PHB2,PHF20L1,PIH1D1,PMF1,PMM2,PMS2,PNPO,POLD3,POLG,POLR1E,POLR2E,POLR2H,POLR3C,POT1,PPCS,PPIG,PPIH,PPOX,PPP4C,PPP5C,PQBP1,PRKAA1,PRKRA,PRKRIP1,PRMT1,PRMT7,PRPF3,PRPF39,PSEN1,PSMC3,PSMC3IP,PSMC5,PSMC6,PSME4,PSPC1,PTBP1,PTBP2,PUF60,PUS7,RACK1,RAD23A,RAD51,RAD52,RARS2,RBBP4,RBCK1,RBM3,RBM39,RBM4,RBMX,RCOR3,REXO4,RFC2,RFC5,RIOK3,RNASEH2B,RNF10,RPL10A,RPL17,RPL21,RPS24,RPS27,RPS6,RPS8,RPUSD4,RRM1,RRM2,RTCA,RUVBL2,SAP30BP,SARNP,SBDS,SCMH1,SETD4,SETD6,SF1,SF3B1,SFPQ,SFSWAP,SHMT2,SLC15A4,SLC25A39,SLTM,SLU7,SMCHD1,SMG1,SMNDC1,SNF8,SNHG1,SNHG11,SNHG12,SNHG15,SNHG16,SNHG17,SNHG29,SNHG32,SNHG5,SNHG6,SNHG7,SNHG8,SNRNP48,SNRNP70,SNRPA1,SNRPB,SNX5,SPIN3,SRD5A1,SREBF2,SRRM1,SRRT,SRSF10,SRSF2,SRSF3,SRSF4,SRSF5,SRSF6,SRSF7,SRSF9,STAT1,STK16,SUCLA2,SUCLG1,SUGP1,SUPT16H,TADA2A,TAF15,TAF1B,TAF1D,TAF2,TALDO1,TARDBP,TATDN1,TBP,TBRG1,TBX19,TCEA1,TCF25,TEP1,TFB1M,THOC1,THOC5,THUMPD2,TIPIN,TKT,TMEM41B,TOE1,TOP1MT,TP53,TRA2A,TRA2B,TRAIP,TRIT1,TRMT10B,TRMT6,TRNT1,TSEN15,TSFM,TSNAX,TSPYL2,TXNL4A,TYW1B,TYW5,U2AF1,U2AF1L4,U2AF2,UBA6-DT,UBE2V1,UBE2V2,UBP1,UCK1,UIMC1,UROS,USP3,USP36,USP39,USP7,VAPB,VCP,WDR83,WWTR1,XPA,YAF2,YARS1,YJU2B,YY1AP1,ZBTB8OS,ZC3H14,ZC3H7A,ZFAS1,ZMAT2,ZMPSTE24,ZNF131,ZNF212,ZNF235,ZNF326,ZNF383,ZNF431,ZNF550,ZNF577,ZNF638,ZNF695,ZNF875,ZSWIM7,ABCB6,ABCC2,ABCD4,ACD,ACSF3,ACTR6,ADSL,AGO1,AGO3,AGO4,AIFM1,AK9,AMPD2,ANKRD23,ANXA2,AP3D1,AP5Z1,APBB3,APLF,ARID4B,ARL6IP4,ARRB2,ATAD2,ATIC,BCAS2,BEND6,BLOC1S2,BRD1,BRD4,BRIP1,BUD23,C1ORF112,C3ORF33,CACTIN,CALR,CARS2,CBFA2T2,CBFB,CBLL1,CCDC124,CCDC88A,CCT3,CCT5,CDADC1,CDC42,CDCA7,CDK11A,CDK5RAP2,CDK9,CEP290,CHEK2,CLASRP,CLK2,CLK4,CNOT10,CNOT2,COX11,CTBP1,DAXX,DCAF6,DCAKD,DCP1B,DDX17,DDX39A,DDX39B,DDX46,DFFB,DHX34,DHX35,DIMT1,DKC1,DLD,DNMT3A,DTYMK,DVL3,ELP3,ENSG00000256566,ENSG00000268107,ERBIN,ERCC3,ERCC5,ERCC6,ERCC8,ERI3,EWSR1,EXOSC7,EXOSC9,FAN1,FLVCR1,FTSJ1,FUBP1,G6PD,GCFC2,GFUS,GLYR1,GMPR2,GOLGB1,GOT2,GPBP1L1,GPS2,GTF2H1,GUK1,HBS1L,HDAC1,HDAC10,HINFP,HLTF,HNRNPD,HNRNPDL,HNRNPLL,HP1BP3,HSPD1,HTATIP2,IGF2BP3,IKBKB,INO80,INO80E,INTS10,INTS11,INTS3,IRF3,KANSL1,KANSL3,KDM2A,KIN,KLF6,KMT5B,L3MBTL2,LARP7,LAS1L,LDHA,LIG1,LONP1,LPIN2,LPXN,LTO1,LUC7L2,LUC7L3,MAPKAPK5,MAX,MBD4,MBTD1,MC1R,MCCC1,MCCC2,MCM7,MCM8,MCPH1,MED12,MED17,MED24,METTL1,MGME1,MMS19,MPI,MPV17,MSH3,MSH6,MTA1,MTDH,MTOR,MTRR,MUS81,MVK,NAA16,NACA,NAXE,NBAS,NCAPG2,NCBP1,NDUFA12,NDUFA3,NEDD8,NFKBIB,NMD3,NME6,NMNAT3,NNT,NOD1,NPM3,NR1H2,NUDT2,NUP85,OGT,OPA1,OTULIN,PABPC1L,PARN,PCGF6,PDE8A,PFDN5,PHF19,PIK3R2,PINX1,PKD1,PKIG,PKM,PLSCR1,POLD2,POLE2,POLK,POLM,POLR3F,PPIE,PPIL2,PPM1D,PPP1R7,PRDM4,PRKAG1,PRPF38B,PRPS1,PSMA6,PSMD9,PTCD2,PTGES2,PTPN2,PTPRN,PUM1,RAD51D,RAF1,RBM25,RFC1,RIOK1,RIPK1,RNASEH1,RNH1,RPE,RPS19,RPS7,RRP36,RSL1D1,RSRP1,RTEL1-TNFRSF6B,SAFB2,SARS2,SART3,SCNM1,SDHA,SECISBP2,SETDB1,SF3B3,SIRT6,SKIV2L,SLC11A2,SLC38A2,SLC6A9,SMARCA4,SMARCD2,SMG7,SMYD3,SNAPC4,SNHG20,SNRNP27,SON,SPR,SRA1,SREBF1,SREK1,SRSF11,STAT2,STN1,STRN3,SUGP2,SUMO1,SUPT20H,SUPT6H,SYMPK,SYNCRIP,TAF5,TARS1,TARS3,TASP1,TCERG1,TCF3,TCP1,TDG,TDP1,TECR,TENT2,THUMPD1,TIA1,TMEM161B,TOP3B,TRADD,TRIM37,TRIP13,TRIR,TRMT44,TRMU,TSR1,TUT7,TXNL4B,TYW1,U2SURP,UBE2I,UBE2T,UCHL5,UGGT2,UGP2,UPF1,UPF3A,USP15,UTP14A,VHL,WAC,WDR18,WDR5,WDR55,YTHDC1,YY1,ZCCHC8,ZNF197,ZNF213,ZNF223,ZNF250,ZNF273,ZNF300,ZNF33B,ZNF517,ZNF519,ZNF544,ZNF568,ZNF692,ZNF76,ZNF765,ZNHIT1,ZSCAN23,ZSCAN32,ACAT1,ACIN1,ACOT2,ACTL6A,ADPGK,AKNA,AKT1,ALKBH8,ARF4,ARMC7,ATF2,ATF6,ATP5F1D,BARD1,BAZ2A,BCL7B,BRD3,BRPF1,C12ORF29,CAMTA2,CBX1,CCT8,CDC73,CDH1,CDK5RAP3,CELF6,CEP164,CHD3,CHERP,CLK3,COX10,CREB3L4,CSDE1,CTDSPL2,CWF19L1,DCXR,DDB1,DDB2,DDX11,DDX5,DDX51,DDX52,DENND4A,DIS3L,DLG1,DLST,DNAJC17,DNM1L,DROSHA,EARS2,EDRF1,EEF1D,EHMT1,EIF2AK3,EIF6,ELP2,EMSY,ENSG00000291201,ERBB2,ERC1,ERCC2,ERN1,EXD2,FANCA,FANCC,FANCG,FANCI,FANCL,FBXL2,FCSK,FECH,FGFR1,FLCN,FOXK2,FXR2,GATC,GINS2,GMDS,GNL3,GON4L,GTF2B,HDGFL2,HFM1,HINT1,HK1,HLCS,HMOX2,HNRNPU,HSD17B12,HUS1,ICE2,IGHMBP2,ILF3,ILK,IMPDH1,IMPDH2,IREB2,IRF1,IVNS1ABP,JMJD6,KAT5,KDM3A,KDM6A,KPNA1,KRI1,L3MBTL1,LARS2,LIAS,LRRC14,LSM5,LSM7,MAP2K2,MAPK3,MAPT,MECP2,MED1,MED16,MED19,MKRN2,MLF1,MLST8,MOV10,MPP1,MRM1,MTAP,MTHFD2L,MTR,MVD,MYNN,NADSYN1,NAMPT,NAP1L1,NDUFAB1,NDUFB4,NEAT1,NELFA,NOL3,NOXRED1,NR1H3,NSD3,NSMCE4A,NUDT9,OAT,PAF1,PAPOLA,PC,PCBP2,PCK2,PDCD11,PHC2,PHF1,PICALM,PIDD1,PIN1,PIWIL4,POLA1,POLD1,POLE,POLG2,POLI,POLR2B,POLR3A,POP5,PPIA,PPP2R1A,PRKG2,PRMT2,PWP2,PYCR2,QARS1,QDPR,RAD21,RAD51AP1,RAD54B,RAD9A,RBBP8,RBFA,RBL1,RBM14,RBM34,RCHY1,REV1,RNF25,RNF31,RPL11,RPL14,RPL35,RPL5,RPL7A,RPS14,RPS3,RRP7A,RTEL1,RUVBL1,SAMHD1,SANBR,SDHC,SEC14L2,SET,SETD5,SIN3A,SIN3B,SLC9A1,SLCO3A1,SMARCAD1,SMARCC1,SMC5,SMUG1,SMURF2,SNIP1,SNRNP200,SNRNP25,SNRPN,SPIDR,SRPK1,STAT5B,STUB1,SUB1,SUCLG2,SUDS3,SUPT4H1,SUV39H2,TAF1,TAF6,TAX1BP1,TCF12,TCOF1,TFEB,TFPT,TFRC,THOC2,THRAP3,TMEM161A,TOP3A,TOPBP1,TP53BP1,TRIP4,TRMO,TRMT1,TRMT11,TRMT13,TSEN2,TTC21B,UBE2L3,UBR2,UNG,UROD,USP28,USP4,USP9X,UTP18,VIRMA,WDR4,WDR43,WDR74,WRAP53,XNDC1N-ZNF705EP-ALG1L9P,XRCC5,ZBTB24,ZFPL1,ZKSCAN5,ZMYM5,ZNF195,ZNF254,ZNF276,ZNF333,ZNF473,ZNF561,ZNF678,ZNF75A,ZNF91,ZSCAN2,ZSCAN25,ZSCAN29
GO:BP	proteolysis	GO:0006508	FALSE	3.04465e-07	6.51646	1573	2276	250	21031	ADAM15,ADAM9,APEH,ASCC2,C2CD3,CAPN10,CASP6,CDC27,CHFR,CHMP4A,CLN6,COPS3,COPS5,CSNK1D,DDIT3,DERL2,DNAJB2,EIF3F,EIF3H,ENO1,FIS1,FURIN,HGS,HM13,HSP90B1,IFT52,IMMP1L,ITCH,KLHL22,MAPK9,MBTPS1,MPND,MTCH1,MYSM1,NCSTN,NDUFA13,NOP53,NPEPPS,NSFL1C,NUP98,OS9,P4HB,PARL,PHF20L1,PIH1D1,PITRM1,PLAA,PMPCA,PMPCB,PSEN1,PSMA3,PSMB4,PSMB5,PSMB7,PSMC3,PSMC5,PSMC6,PSMD1,PSMD4,PSME4,PTK2,RACK1,RAD23A,RBCK1,RBMX,RNF10,RNFT1,RNPEP,SHARPIN,SNF8,SNX9,SPCS1,STAMBP,TMEM208,TP53,TPP1,TPP2,TTC3,UBE2Z,UBXN1,UBXN2B,USP3,USP36,USP5,USP7,VCP,WWTR1,XPO1,ZFAND2A,ZMPSTE24,ADAM10,ADAM17,ADGRV1,AGA,AGTPBP1,AIFM1,ANAPC10,ANXA2,ARRB2,ASRGL1,ATP6AP2,BAK1,BCAP31,CAAP1,CASP7,CHMP2B,COP1,CPNE1,CTSD,DIABLO,DLD,ERCC8,ERMP1,FBXW8,HACE1,HDAC1,HSPD1,HTRA2,IDE,KCTD10,LAP3,LONP1,MAEA,MINDY3,MTA1,NAGLU,NEDD8,NEMF,NGLY1,NOD1,NR1H2,NRDC,NTAN1,NUB1,OGT,OTULIN,PCNP,PCSK7,PEX10,PKD1,PPP1R11,PRELID1,PSEN2,PSMA1,PSMA6,PSMD11,PSMD13,PSMD2,PSMD7,PSMD8,PSMD9,PSME2,RAF1,RCE1,RMND5B,RNF185,RPS7,SCPEP1,SIRT6,SLC11A2,SPG7,SUMO1,TASP1,UBAC2,UBE2I,UCHL5,USP15,USP48,VHL,VPS25,VPS28,VPS36,WAC,WDR26,AFG3L2,AGAP3,AKT1,ALG13,AMFR,ARIH2,ATE1,ATF6,AUP1,BCL2L13,BFAR,BLMH,CNDP2,CTSA,CUL1,CUL7,DDB1,DHCR24,DNAJC1,DPP8,DPP9,EIF2AK3,FBXL2,FBXO21,FBXO31,FBXO7,FBXW5,HINT1,KAT5,LTN1,MAN1B1,MAPK12,MAPT,MKRN2,NAIP,NOL3,NPLOC4,NR1H3,OTUD6B,PCBP2,PDCD6IP,PICALM,PIDD1,PLGRKT,PSMB3,PSME3,RCHY1,RNF123,RNF25,RNF31,RPL11,RPL5,RPS3,RSPRY1,SENP7,SERPINB8,SGTA,SKP1,SMARCC1,SMURF2,STUB1,TAF1,THOP1,TRIP4,UBE2L3,UBE3B,UBR2,UBR3,UBXN6,USP24,USP28,USP4,USP8,USP9X,XPNPEP1,XPNPEP3
GO:BP	positive regulation of chromosome organization	GO:2001252	FALSE	3.47831e-07	6.45863	110	2276	37	21031	HNRNPA2B1,MACROH2A1,MCRS1,NCAPD3,NSMCE2,POT1,RUVBL2,SMC4,ACD,CCT3,CCT5,DKC1,HNRNPD,INO80,INO80E,MAPKAPK5,NCAPG2,NCAPH2,PARN,SETDB1,SIRT6,TCP1,UCHL5,YY1,ACTL6A,CCT8,DDX11,GNL3,KAT5,MAPK3,NCAPD2,RAD21,RTEL1,RUVBL1,SMC5,TFPT,XRCC5
GO:BP	protein localization to mitochondrion	GO:0070585	FALSE	3.5609e-07	6.44844	125	2276	40	21031	AP3B1,COX18,DDIT3,FIS1,IMMP1L,MTCH1,NDUFA13,NPEPPS,PARL,PITRM1,PMPCA,PMPCB,PRKAA1,SAE1,SREBF2,TIMM23B-AGAP6,TRMT10B,USP36,AIFM1,BCAP31,GDAP1,HSPD1,HTRA2,MARCHF5,PAM16,SREBF1,TIMM17B,TIMM44,TOMM20,UBE2J2,AKT1,ARIH2,BCS1L,DNM1L,FBXO7,FKBP8,HK1,MAPT,RNF31,UBE2L3
GO:BP	purine nucleotide metabolic process	GO:0006163	FALSE	3.61043e-07	6.44244	538	2276	108	21031	ACACA,ACLY,ACOT8,ACSL3,ADK,ATP5F1A,ATP5F1C,ATP5PO,DGUOK,DLAT,EFL1,ENO1,ENO3,FIS1,GTPBP1,ITPA,MACROH2A1,MCEE,MTHFD1,NADK,NDUFA10,NDUFA13,NDUFA5,NDUFA7,NDUFS2,NDUFS4,NDUFS7,NDUFS8,NDUFV1,NME1,NT5C,NT5C2,NUDT5,PANK2,PARP16,PDHB,PDK1,PFKL,PGD,PPCS,PRKAA1,PSEN1,SUCLA2,SUCLG1,TALDO1,TKT,TP53,VCP,ACSF3,ADSL,AMPD2,ATIC,COX11,DCAKD,DLD,G6PD,GMPR2,GUK1,LDHA,MCCC2,MTOR,MVK,NDUFA12,NDUFA3,NME6,NMNAT3,NNT,NUDT2,OGT,OPA1,PDE8A,PKM,PRKAG1,PRPS1,RPE,SDHA,SIRT6,TECR,ACAT1,ACOT2,ADPGK,ATP5F1D,DCXR,DLG1,DLST,DNM1L,EIF6,FLCN,FOXK2,HINT1,HK1,HSD17B12,IMPDH1,IMPDH2,MLST8,MPP1,MTHFD2L,MVD,NADSYN1,NAMPT,NDUFAB1,NDUFB4,NUDT9,PC,PCK2,SAMHD1,SDHC,SUCLG2
GO:BP	aerobic respiration	GO:0009060	FALSE	4.96643e-07	6.30396	196	2276	53	21031	ACLY,ATP5F1A,ATP5F1C,ATP5PO,COX4I1,COX7A2,DGUOK,DLAT,ENSG00000255339,FH,MACROH2A1,MRPS36,NDUFA10,NDUFA13,NDUFA5,NDUFA7,NDUFAF1,NDUFS2,NDUFS4,NDUFS7,NDUFS8,NDUFV1,NIPSNAP2,NOP53,PANK2,PDHB,SHMT2,SUCLA2,SUCLG1,VCP,ACO2,ADSL,COX5B,DLD,IDE,IDH3B,NDUFA12,NDUFA3,NNT,SDHA,UQCRH,ATP5F1D,COX10,CS,DLST,IREB2,ISCU,NDUFAB1,NDUFB4,SDHC,SUCLG2,SURF1,UQCRC1
GO:BP	recombinational repair	GO:0000725	FALSE	7.14385e-07	6.14607	181	2276	50	21031	CHD4,EPC1,FUS,ING3,MCM4,MCM9,NSMCE1,NSMCE2,PPP4C,RAD51,RAD52,RUVBL2,SFPQ,SMCHD1,ZSWIM7,AP5Z1,ERCC5,ERCC6,FAN1,INO80,INTS3,MBTD1,MCM7,MCM8,MMS19,MUS81,RAD51D,RTEL1-TNFRSF6B,SIRT6,YY1,ACTL6A,EXD2,GINS2,HDGFL2,HUS1,KAT5,NSMCE4A,RAD21,RAD51AP1,RAD54B,RBBP8,RTEL1,RUVBL1,SAMHD1,SMC5,SPIDR,TOP3A,TP53BP1,WRAP53,XRCC5
GO:BP	organic cyclic compound metabolic process	GO:1901360	FALSE	7.8276e-07	6.10637	8525	2276	1061	21031	AARS1,AARSD1,AATF,ACACA,ACLY,ACOT8,ACSL3,ADK,AHCYL1,AHI1,AKAP17A,AKAP8L,AKR1A1,AKR7A2,ALKBH1,ALKBH3,AP3B1,APTX,ARHGEF2,ASCC2,ATF4,ATP5F1A,ATP5F1C,ATP5PO,ATXN2,ATXN2L,BABAM1,BCAS3,BCLAF1,BDH1,BIRC5,BRD2,BRD9,BUD31,C11ORF80,CAMTA1,CARS1,CBR4,CBS,CBY1,CCNB1IP1,CCNH,CCNL1,CCNL2,CDK12,CENATAC,CHD1L,CHD2,CHD4,CIRBP,CLK1,CLN6,CNOT3,COPS5,CRCP,CREBZF,CTC1,CTPS1,CWC15,CWC25,CYB5R1,DAZAP1,DCLRE1C,DDIT3,DDX1,DDX10,DDX23,DDX41,DDX49,DDX56,DEAF1,DEK,DGUOK,DHFR,DHX9,DIS3L2,DLAT,DMTF1,DNAJB11,DNAJC2,DNASE1,DNASE2,DND1,DNMT1,DONSON,DPAGT1,DPM1,DPY30,DUS3L,DUSP22,DXO,EAF2,EAPP,EFL1,EFTUD2,EIF3E,EIF4A2,ELP1,ENO1,ENO3,ENSG00000267120,ENY2,EPB41L4A-AS1,EPC1,ERCC6L2,EXOSC1,EXOSC2,EXOSC8,EZH2,FAM98A,FARSA,FDXR,FH,FIS1,FPGS,FRG1,FUBP3,FUS,GALT,GARS1,GAS5,GEMIN2,GINS1,GLMP,GTF2H3,GTF2I,GTF3A,GTPBP1,HARS1,HDAC3,HDAC8,HDGF,HMGN1,HNRNPA2B1,HNRNPC,HNRNPH1,HNRNPH3,HNRNPK,HNRNPL,HNRNPM,HNRNPUL1,HRAS,HSF1,IARS1,IMP4,IMPACT,ING3,ING5,INTS4,ITCH,ITPA,KANSL2,KARS1,KHDC4,KHDRBS1,KHDRBS3,KIF22,KMT2B,LARP1B,LARS1,LBHD1,LPCAT3,LPIN1,LRP5,LRPPRC,LUC7L,MACROD2,MACROH2A1,MAGOHB,MARS1,MBTPS1,MCEE,MCM4,MCM9,MCRS1,METTL15,METTL6,MLH1,MLLT10,MPND,MSH5,MTA3,MTHFD1,MTO1,MUTYH,MYSM1,N4BP2L2,NADK,NANS,NARS2,NASP,NCL,NCOA5,NDUFA10,NDUFA13,NDUFA5,NDUFA7,NDUFS2,NDUFS4,NDUFS7,NDUFS8,NDUFV1,NELFCD,NELFE,NME1,NOL10,NOL8,NOLC1,NOP53,NOP56,NOP58,NSD2,NSMCE1,NSMCE2,NSRP1,NSUN4,NT5C,NT5C2,NT5C3A,NUDT5,NUP98,NVL,OSGEP,P4HB,PABPC4,PANK2,PARP16,PAXBP1,PAXIP1,PBX4,PDHB,PDK1,PFKL,PGD,PGM3,PHB2,PHF20L1,PIH1D1,PMF1,PMM2,PMS2,PNPO,POLD3,POLG,POLR1E,POLR2E,POLR2H,POLR3C,POT1,PPCS,PPIG,PPIH,PPOX,PPP4C,PPP5C,PQBP1,PRKAA1,PRKRA,PRKRIP1,PRMT1,PRMT7,PRPF3,PRPF39,PSEN1,PSMC3,PSMC3IP,PSMC5,PSMC6,PSME4,PSPC1,PTBP1,PTBP2,PUF60,PUS7,RACK1,RAD23A,RAD51,RAD52,RARS2,RBBP4,RBCK1,RBM3,RBM39,RBM4,RBMX,RCOR3,REXO4,RFC2,RFC5,RIOK3,RNASEH2B,RNF10,RPL10A,RPL17,RPL21,RPS24,RPS27,RPS6,RPS8,RPUSD4,RRM1,RRM2,RTCA,RUVBL2,SAP30BP,SARNP,SBDS,SCMH1,SETD4,SETD6,SF1,SF3B1,SFPQ,SFSWAP,SHMT2,SLC15A4,SLC25A39,SLTM,SLU7,SMCHD1,SMG1,SMNDC1,SNF8,SNHG1,SNHG11,SNHG12,SNHG15,SNHG16,SNHG17,SNHG29,SNHG32,SNHG5,SNHG6,SNHG7,SNHG8,SNRNP48,SNRNP70,SNRPA1,SNRPB,SNX17,SNX5,SOD1,SPIN3,SRD5A1,SREBF2,SRRM1,SRRT,SRSF10,SRSF2,SRSF3,SRSF4,SRSF5,SRSF6,SRSF7,SRSF9,STAT1,STK16,SUCLA2,SUCLG1,SUGP1,SUPT16H,TADA2A,TAF15,TAF1B,TAF1D,TAF2,TALDO1,TARDBP,TATDN1,TBP,TBRG1,TBX19,TCEA1,TCF25,TEP1,TFB1M,THOC1,THOC5,THUMPD2,TIPIN,TKT,TMEM41B,TOE1,TOP1MT,TP53,TRA2A,TRA2B,TRAIP,TRIT1,TRMT10B,TRMT6,TRNT1,TSEN15,TSFM,TSNAX,TSPYL2,TXNL4A,TYW1B,TYW5,U2AF1,U2AF1L4,U2AF2,UBA6-DT,UBE2V1,UBE2V2,UBP1,UCK1,UIMC1,UROS,USP3,USP36,USP39,USP7,VAPB,VCP,WDR83,WWTR1,XPA,YAF2,YARS1,YJU2B,YY1AP1,ZBTB8OS,ZC3H14,ZC3H7A,ZFAS1,ZMAT2,ZMPSTE24,ZNF131,ZNF212,ZNF235,ZNF326,ZNF383,ZNF431,ZNF550,ZNF577,ZNF638,ZNF695,ZNF875,ZSWIM7,ABCB6,ABCC2,ABCD4,ACD,ACSF3,ACTR6,ADSL,AGO1,AGO3,AGO4,AIFM1,AK9,AMPD2,ANKRD23,ANXA2,AP3D1,AP5Z1,APBB3,APLF,ARID4B,ARL6IP4,ARRB2,ATAD2,ATIC,BCAS2,BEND6,BLOC1S2,BRD1,BRD4,BRIP1,BUD23,C1ORF112,C3ORF33,CACTIN,CALR,CARS2,CBFA2T2,CBFB,CBLL1,CCDC124,CCDC88A,CCT3,CCT5,CDADC1,CDC42,CDCA7,CDK11A,CDK5RAP2,CDK9,CEP290,CHEK2,CLASRP,CLK2,CLK4,CNOT10,CNOT2,COX11,CTBP1,CYB5R3,DAXX,DCAF6,DCAKD,DCP1B,DDX17,DDX39A,DDX39B,DDX46,DFFB,DHX34,DHX35,DIMT1,DKC1,DLD,DNMT3A,DTYMK,DVL3,ELP3,ENSG00000256566,ENSG00000268107,ERBIN,ERCC3,ERCC5,ERCC6,ERCC8,ERI3,EWSR1,EXOSC7,EXOSC9,FAN1,FLVCR1,FTSJ1,FUBP1,G6PD,GCFC2,GFUS,GLYR1,GMPR2,GOLGB1,GOT2,GPBP1L1,GPS2,GTF2H1,GUK1,HBS1L,HDAC1,HDAC10,HINFP,HLTF,HNRNPD,HNRNPDL,HNRNPLL,HP1BP3,HSPD1,HTATIP2,HTRA2,IGF2BP3,IKBKB,INO80,INO80E,INTS10,INTS11,INTS3,IRF3,KANSL1,KANSL3,KDM2A,KIN,KLF6,KMT5B,KYAT3,L3MBTL2,LARP7,LAS1L,LDHA,LIG1,LONP1,LPIN2,LPXN,LTO1,LUC7L2,LUC7L3,MAPKAPK5,MAX,MBD4,MBTD1,MC1R,MCCC1,MCCC2,MCM7,MCM8,MCPH1,MED12,MED17,MED24,METTL1,MGME1,MMS19,MPI,MPV17,MSH3,MSH6,MTA1,MTDH,MTOR,MTRR,MUS81,MVK,NAA16,NACA,NAXE,NBAS,NCAPG2,NCBP1,NDUFA12,NDUFA3,NEDD8,NFKBIB,NMD3,NME6,NMNAT3,NNT,NOD1,NPM3,NR1H2,NUDT2,NUP85,OGT,OPA1,OTULIN,PABPC1L,PARN,PCGF6,PDE8A,PFDN5,PHF19,PIK3R2,PINX1,PKD1,PKIG,PKM,PLSCR1,POLD2,POLE2,POLK,POLM,POLR3F,PPIE,PPIL2,PPM1D,PPP1R7,PRDM4,PRKAG1,PRPF38B,PRPS1,PSMA6,PSMD9,PTCD2,PTGES2,PTPN2,PTPRN,PUM1,RAD51D,RAF1,RBM25,RFC1,RIOK1,RIPK1,RNASEH1,RNH1,RPE,RPS19,RPS7,RRP36,RSL1D1,RSRP1,RTEL1-TNFRSF6B,SAFB2,SARS2,SART3,SCNM1,SDHA,SECISBP2,SETDB1,SF3B3,SIRT6,SKIV2L,SLC11A2,SLC38A2,SLC6A9,SMARCA4,SMARCD2,SMG7,SMYD3,SNAPC4,SNHG20,SNRNP27,SON,SPR,SRA1,SREBF1,SREK1,SRSF11,STAT2,STN1,STRN3,SUGP2,SUMO1,SUPT20H,SUPT6H,SYMPK,SYNCRIP,TAF5,TARS1,TARS3,TASP1,TCERG1,TCF3,TCP1,TDG,TDP1,TECR,TENT2,THUMPD1,TIA1,TMEM161B,TOP3B,TRADD,TRIM37,TRIP13,TRIR,TRMT44,TRMU,TSR1,TUT7,TXNL4B,TYW1,U2SURP,UBE2I,UBE2T,UCHL5,UGGT2,UGP2,UPF1,UPF3A,USP15,UTP14A,VHL,WAC,WDR18,WDR5,WDR55,YTHDC1,YY1,ZCCHC8,ZNF197,ZNF213,ZNF223,ZNF250,ZNF273,ZNF300,ZNF33B,ZNF517,ZNF519,ZNF544,ZNF568,ZNF692,ZNF76,ZNF765,ZNHIT1,ZSCAN23,ZSCAN32,ABCA5,ACAA1,ACADVL,ACAT1,ACIN1,ACOT2,ACTL6A,ADPGK,AKNA,AKT1,ALKBH8,ARF4,ARMC7,ATF2,ATF6,ATP5F1D,BARD1,BAZ2A,BCL7B,BRD3,BRPF1,C12ORF29,CAMTA2,CBX1,CCT8,CDC73,CDH1,CDK5RAP3,CELF6,CEP164,CHD3,CHERP,CLCN2,CLK3,COX10,CREB3L4,CSDE1,CTDSPL2,CWF19L1,DCXR,DDB1,DDB2,DDX11,DDX5,DDX51,DDX52,DENND4A,DHCR24,DIS3L,DLG1,DLST,DNAJC17,DNM1L,DROSHA,EARS2,EDRF1,EEF1D,EHMT1,EIF2AK3,EIF6,ELP2,EMSY,ENSG00000291201,ERBB2,ERC1,ERCC2,ERN1,EXD2,FANCA,FANCC,FANCG,FANCI,FANCL,FBXL2,FCSK,FDFT1,FDPS,FECH,FGFR1,FLCN,FOXK2,FXR2,GATC,GINS2,GMDS,GNL3,GON4L,GTF2B,HDGFL2,HDLBP,HFM1,HINT1,HK1,HLCS,HMOX2,HNRNPU,HSD17B12,HUS1,ICE2,IGHMBP2,ILF3,ILK,IMPDH1,IMPDH2,IREB2,IRF1,IVNS1ABP,JMJD6,KAT5,KDM3A,KDM6A,KPNA1,KRI1,L3MBTL1,LARS2,LIAS,LRRC14,LSM5,LSM7,MAP2K2,MAPK3,MAPT,MECP2,MED1,MED16,MED19,MKRN2,MLF1,MLST8,MOV10,MPP1,MRM1,MTAP,MTHFD2L,MTR,MVD,MYNN,NADSYN1,NAMPT,NAP1L1,NDUFAB1,NDUFB4,NEAT1,NELFA,NOL3,NOXRED1,NR1H3,NSD3,NSMCE4A,NUDT9,OAT,OSBP,OSBPL2,OSBPL9,PAF1,PAPOLA,PC,PCBP2,PCK2,PDCD11,PHC2,PHF1,PICALM,PIDD1,PIN1,PIWIL4,POLA1,POLD1,POLE,POLG2,POLI,POLR2B,POLR3A,POP5,PPIA,PPP2R1A,PRKG2,PRMT2,PWP2,PYCR2,QARS1,QDPR,RAD21,RAD51AP1,RAD54B,RAD9A,RBBP8,RBFA,RBL1,RBM14,RBM34,RCHY1,REV1,RNF25,RNF31,RPL11,RPL14,RPL35,RPL5,RPL7A,RPS14,RPS3,RRP7A,RTEL1,RUVBL1,SAMHD1,SANBR,SDHC,SEC14L2,SET,SETD5,SIN3A,SIN3B,SLC37A4,SLC45A2,SLC7A11,SLC9A1,SLCO3A1,SMARCAD1,SMARCC1,SMC5,SMUG1,SMURF2,SNIP1,SNRNP200,SNRNP25,SNRPN,SPIDR,SRPK1,STAT5B,STUB1,SUB1,SUCLG2,SUDS3,SULT4A1,SUPT4H1,SUV39H2,TAF1,TAF6,TAX1BP1,TCF12,TCOF1,TFEB,TFPT,TFRC,THOC2,THRAP3,TMEM161A,TOP3A,TOPBP1,TP53BP1,TRIP4,TRMO,TRMT1,TRMT11,TRMT13,TRPC1,TSEN2,TTC21B,UBE2L3,UBR2,UNG,UROD,USP28,USP4,USP9X,UTP18,VIRMA,WDR4,WDR43,WDR74,WRAP53,XNDC1N-ZNF705EP-ALG1L9P,XRCC5,ZBTB24,ZFPL1,ZKSCAN5,ZMYM5,ZNF195,ZNF254,ZNF276,ZNF333,ZNF473,ZNF561,ZNF678,ZNF75A,ZNF91,ZSCAN2,ZSCAN25,ZSCAN29
GO:BP	double-strand break repair via homologous recombination	GO:0000724	FALSE	8.00282e-07	6.09676	176	2276	49	21031	CHD4,EPC1,FUS,ING3,MCM4,MCM9,NSMCE1,NSMCE2,PPP4C,RAD51,RAD52,RUVBL2,SFPQ,SMCHD1,ZSWIM7,AP5Z1,ERCC5,ERCC6,FAN1,INO80,INTS3,MBTD1,MCM7,MCM8,MMS19,MUS81,RAD51D,RTEL1-TNFRSF6B,SIRT6,YY1,ACTL6A,EXD2,GINS2,HDGFL2,HUS1,KAT5,NSMCE4A,RAD21,RAD51AP1,RAD54B,RBBP8,RTEL1,RUVBL1,SAMHD1,SMC5,SPIDR,TOP3A,TP53BP1,WRAP53
GO:BP	transcription elongation by RNA polymerase II	GO:0006368	FALSE	8.33813e-07	6.07893	118	2276	38	21031	CDK12,EAF2,EAPP,ENY2,EZH2,INTS4,NELFCD,NELFE,SUPT16H,TCEA1,BRD4,CDK9,ERCC3,ERCC6,GLYR1,INTS10,INTS11,INTS3,LARP7,MED17,MED24,NCBP1,SART3,SIRT6,SUPT6H,TCERG1,USP15,VHL,CDC73,ELP2,HNRNPU,MED1,MED16,MED19,NELFA,PAF1,SUPT4H1,WDR43
GO:BP	organelle disassembly	GO:1903008	FALSE	8.92629e-07	6.04933	171	2276	48	21031	ARFIP2,ASCC2,ATG12,BECN1,CHKA,FIS1,PARL,PHB2,PRKAA1,RACK1,SREBF2,TCF25,TP53,TRNT1,USP36,VCP,ATG9A,GABARAPL1,GBF1,GFM2,HBS1L,HTRA2,KLC1,MRRF,NEMF,OGT,OPTN,RETREG3,SKIV2L,SLC25A46,SREBF1,TSC2,UBA5,VRK1,ZFAND1,DENR,DNM1L,FBXO7,FKBP8,GOLGA2,KAT5,LTN1,RCHY1,RNF25,RRP7A,STX5,TRIP4,WIPI2
GO:BP	cellular component organization	GO:0016043	FALSE	9.41182e-07	6.02633	8151	2276	1019	21031	ACACA,ACAD9,ACOT8,ACSL3,ADAM15,ADAM9,AHCYL1,AHI1,AKAP8L,ALDH9A1,ALKBH1,ALMS1,ANKLE2,AP3B1,AP3S2,APEH,APOO,ARFGAP2,ARFIP2,ARHGEF2,ARL1,ARPC4,ASCC2,ATG12,ATP2C1,ATP6V0A1,ATP6V1D,ATP6V1G1,ATXN2,ATXN2L,BABAM1,BBS2,BCAS3,BCL2L1,BECN1,BIRC5,BRD2,BRD9,C2CD3,CACNB1,CAPN10,CBR4,CBY1,CCDC57,CCNB1IP1,CCNL1,CCNL2,CDC27,CDKN2AIP,CDKN2B-AS1,CENATAC,CEP162,CEP63,CFDP1,CHCHD6,CHD1L,CHD2,CHD4,CHFR,CHKA,CHMP4A,CHN1,CHORDC1,CHPT1,CIRBP,CLDN15,CLN6,COG1,COX18,COX7A2,CREBZF,CSNK1D,CTC1,DCLRE1C,DCTN2,DDX1,DDX23,DDX49,DDX56,DEK,DENND5A,DERL2,DGUOK,DHFR,DHX29,DHX9,DIS3L2,DNAJB2,DNAJC2,DNAL1,DNASE2,DNMT1,DPY30,DRG1,DRP2,DUSP22,EAF2,ECSIT,EFL1,EIF3C,EIF3D,EIF3E,EIF3F,EIF3G,EIF3H,EIF3I,EIF3K,EIF3L,EIF4G1,EIF5,EMC4,EMC9,ENKD1,ENO1,ENY2,EPC1,ERCC6L2,EXOSC2,EZH2,FAM149B1,FAM91A1,FAM98A,FARSA,FIG4,FIS1,FKBP1A,FLOT1,FOXRED1,FURIN,FUS,GAS8,GEMIN2,GINS1,GNPAT,GORAB,GORASP1,HACL1,HAUS1,HAUS2,HDAC3,HDAC8,HDGF,HEXA,HGS,HIKESHI,HJURP,HMGN1,HNRNPA2B1,HNRNPC,HNRNPK,HPS1,HRAS,HSF1,HSP90B1,IFRD1,IFT122,IFT52,IMMT,IMPACT,ING3,ING5,IQCB1,ITCH,ITPA,JPX,KANSL2,KHDC4,KIAA0753,KIF22,KLHL22,KMT2B,LAMTOR2,LARS1,LETMD1,LPCAT3,LPIN1,LRP5,LUC7L,MACROH2A1,MANF,MAPK9,MBTPS1,MCM4,MCM9,MCRS1,MESD,METTL22,MIA3,MITD1,MKS1,MLH1,MRPS2,MSH5,MSTO1,MTA3,MTCH1,MTRF1L,MUC20-OT1,MYSM1,NAP1L4,NAPA,NASP,NCAPD3,NDUFA10,NDUFA13,NDUFA5,NDUFAF1,NDUFAF5,NDUFAF6,NDUFAF7,NDUFS2,NDUFS4,NDUFS7,NDUFS8,NEMP1,NFU1,NIPSNAP2,NISCH,NLE1,NOLC1,NOMO2,NOP53,NPHP3,NSD2,NSF,NSFL1C,NSMCE1,NSMCE2,NTMT1,NUDT5,NUP35,NUP98,OFD1,OXSR1,PARL,PARP6,PAXIP1,PCNT,PDIA3,PEX1,PEX19,PEX7,PHB2,PIH1D1,PIP5K1A,PITPNM1,PKP4,PLAA,POLG,POLR1E,POMGNT1,POT1,PPIH,PQBP1,PRC1,PRELID3A,PRKAA1,PRKRA,PRMT1,PRMT7,PRPF3,PRPF39,PSEN1,PSMC3IP,PSMC6,PSME4,PTBP2,PTK2,PUF60,RAB4A,RAB5A,RACK1,RAD51,RAD52,RANBP1,RBBP4,RBMX,RDX,RFC2,RFC5,RHOT2,RIOK3,RPL13A,RPLP0,RPS27,RPSA,RRM1,RRM2,RTCA,RUFY1,RUVBL2,RYK,SBDS,SCARB2,SCFD1,SCMH1,SCO1,SEPTIN2,SETD4,SF1,SF3B1,SFPQ,SFSWAP,SHARPIN,SHMT2,SLC25A6,SLC39A9,SLU7,SMC4,SMCHD1,SMG1,SNF8,SNRPA1,SNRPB,SNX17,SNX9,SOD1,SPG11,SREBF2,SRP19,SRSF10,SRSF5,SRSF6,SRSF9,SSH3,ST7L,STAG1,STK11,STYXL1,SUPT16H,TADA2A,TAF1B,TAF2,TAPBPL,TARDBP,TBCB,TBCE,TBP,TCF25,TEP1,TIAM2,TMED3,TMEM147,TMEM41B,TMEM67,TOM1,TOP1MT,TOR1A,TP53,TPP1,TRAPPC2L,TRAPPC4,TRMT10B,TRNT1,TSPYL2,TTC19,TUBG2,TUBGCP2,TWF2,TXNL4A,UBXN2B,UIMC1,USP3,USP36,USP39,USP7,VAPB,VCP,VCPKMT,WASH6P,WASHC3,WDPCP,WDR1,WDR62,WHAMM,WWTR1,XPA,XPO1,ZDHHC6,ZMPSTE24,ZNF212,ZNF638,AAAS,ABCB6,ABCB8,ABCD4,ACD,ACOX1,ACTG1,ACTR6,ADAM10,ADAM17,ADGRV1,AGO1,AGO3,AGO4,AGTPBP1,AIFM1,AKAP8,ANKRD23,ANP32E,ANXA2,AP3D1,AP4M1,APLF,ARFGEF2,ARID4B,ARPC1B,ARPC2,ARRB2,ATAD3A,ATAD3B,ATG9A,ATP6AP1,ATP6AP2,ATP9B,ATPAF2,BAK1,BBS1,BBS4,BLOC1S2,BOD1,BORA,BRAF,BRD1,BRD4,BRIP1,BUD23,CALR,CAPZB,CASP7,CBFA2T2,CBLL1,CCDC66,CCDC88A,CCT3,CCT5,CD151,CD63,CDC42,CDH26,CDK10,CDK11A,CDK5RAP2,CDK9,CENPV,CEP192,CEP250,CEP290,CEP295,CEP76,CEP89,CHEK2,CHMP2B,CHTOP,CLCN6,CLIP4,CLUAP1,CNOT2,CNTROB,COLGALT1,CORO1B,CPNE1,CTSD,CUTC,DAXX,DDX39B,DDX46,DFFB,DKC1,DMPK,DNAH7,DNAI4,DNAJC11,DNAJC13,DNMT3A,DVL3,DYNC1H1,ENSG00000290890,ERBIN,ERCC3,ERCC6,EXOSC9,FARP2,FBF1,FBXW8,G6PD,GABARAPL1,GBF1,GCFC2,GDAP1,GFM2,GLRX3,GLYR1,GOLGB1,GOSR2,GPAA1,GRIPAP1,HACE1,HBS1L,HDAC1,HDAC10,HLTF,HNRNPD,HP1BP3,HSPA9,HSPD1,HTRA2,IKBKB,INO80,INO80E,INPP5F,ITGB1,KANSL1,KANSL3,KCTD10,KCTD9,KDM2A,KIAA0586,KIDINS220,KIF11,KIF27,KLC1,KMT5B,KNSTRN,L3MBTL2,LONP1,LPXN,LRSAM1,LTO1,LUC7L2,LUC7L3,MAEA,MAP3K7,MAPKAP1,MAPKAPK5,MARCHF5,MAST2,MBTD1,MCM7,MCM8,MCOLN1,MCPH1,MCU,MED17,MED24,MFSD8,MGME1,MMS19,MPV17,MRRF,MSH3,MTA1,MTCL1,MTMR2,MTOR,MUS81,MYO19,MYO5C,NAGLU,NAPB,NAXE,NCAPG2,NCAPH2,NCBP1,NDC80,NDUFA12,NDUFA3,NEMF,NME6,NOMO3,NPHP4,NPM3,NR1H2,NRDC,NSMF,NUP153,NUP85,OGT,OPA1,OPTN,PABPC1L,PAFAH1B1,PARN,PCGF6,PDLIM7,PEX10,PEX16,PFDN5,PHF19,PHGDH,PIK3R2,PILRB,PINX1,PIP4K2C,PIP5K1C,PKD1,PKM,PLEKHF2,PLEKHM2,PLOD3,PLSCR1,PLXNB2,POMT2,PPM1D,PPP1R15A,PRELID1,PRKCSH,PSEN2,PSMD11,PSMD13,PSMD9,PTCD2,PTPN11,PTPRN,RAB2A,RAB3GAP1,RAB3GAP2,RABL2A,RAD51D,RAF1,RAP1GDS1,RETREG3,RFC1,RIPK1,RNH1,RPS19,RSRP1,RTEL1-TNFRSF6B,RUFY3,SART3,SEC61A1,SETDB1,SF3B3,SH3GLB2,SHKBP1,SIRT6,SKIV2L,SLC11A2,SLC25A46,SLC4A5,SLC9A8,SMARCA4,SMARCD2,SMYD3,SNAP23,SNX1,SNX14,SON,SPG7,SPTAN1,SREBF1,SRP54,ST7,STAG2,STAT2,STIL,STK25,STN1,STX1A,SUMO1,SUPT6H,SURF4,TAF5,TANGO2,TASP1,TBCA,TBCD,TCP1,TCTN1,TDG,TECTA,TESK1,TFG,TIA1,TM9SF4,TNK2,TOMM20,TOP3B,TPCN2,TPM1,TPM3,TRAPPC10,TRIM37,TRIP13,TRPM7,TSC2,TTLL5,TTLL7,TUBB3,TUBG1,TUBGCP3,TUBGCP4,TWF1,UBA5,UBE2I,UCHL5,ULK4,UNC119B,UPF1,USE1,USP15,VAMP7,VHL,VPS25,VPS28,VPS36,VPS51,VPS8,VRK1,WAC,WASHC1,WASHC4,WDR35,WDR5,WDR73,XKR6,YTHDC1,YY1,ZDHHC17,ZFAND1,ZNHIT1,ZW10,ZZEF1,ABCA5,ABCA7,ACAP3,ACIN1,ACRBP,ACTL6A,ADD1,AFG3L2,AKAP9,AKT1,ALS2,ANK2,ANKRD13D,AP3B2,ARF4,ARHGAP11B,ARL6,ATAD1,ATF2,ATP2A2,ATP5F1D,ATP6V0B,ATP6V1H,ATPAF1,AUP1,BAZ2A,BCL7B,BCR,BCS1L,BET1,BIN3,BRD3,BRPF1,C12ORF57,CACNB3,CAMK2G,CBX1,CCDC115,CCT8,CDC42BPA,CDC73,CDH1,CDK16,CDK5RAP3,CELF6,CEP126,CEP164,CFAP61,CHD3,CIAO3,CLASP1,CLTA,CNTLN,COG4,COX10,COX19,CPLANE1,CSDE1,CTNNA1,CUL7,CYFIP1,DDB1,DDX11,DEF8,DENR,DHCR24,DLG1,DLG5,DNAJC16,DNAJC17,DNM1L,EFHC1,EHMT1,EIF2AK3,EIF6,EMC1,EMD,EMSY,ENSG00000256349,ENSG00000291201,ERBB2,ERC1,ERCC2,EXOC3,EXOC4,FANCA,FANCC,FANCG,FBXL2,FBXO7,FBXW5,FECH,FGFR1,FIRRE,FKBP8,FLCN,FLII,FXR2,G3BP1,GAK,GALNT11,GET1,GINS2,GNL3,GOLGA2,GOLGA8H,GTF2B,H4C14,HAUS4,HAUS5,HDGFL2,HFM1,HMG20B,HMGN2,HNRNPU,HOOK2,HPS3,HSD17B12,HUS1,IGHMBP2,ILK,INF2,IQGAP1,ISCU,JMJD6,KAT5,KCNMA1,KCTD3,KDM3A,KDM4B,KDM6A,KIF20A,KIF2C,KIF5C,KIFBP,L3MBTL1,LIMK2,LRP4,LRPAP1,LTN1,LYPLA2,MAP2K2,MAPK3,MAPK8IP3,MAPT,MDM1,MECP2,MED1,MED16,MED19,MICOS10,MKLN1,MLST8,MOV10,MTR,MYH10,MYO3A,NAA60,NAP1L1,NCAPD2,NCLN,NDRG1,NDUFAB1,NDUFB4,NEAT1,NEBL,NOL3,NPLOC4,NR1H3,NSD3,NSMCE4A,NUDCD3,ODAD4,OSBP,OSBPL2,OTUD6B,P3H1,PATJ,PCM1,PDCD6IP,PDE4DIP,PHF1,PHLDB1,PHPT1,PICALM,PIN1,PLEKHM1,POLG2,POMT1,PPIA,PPP2R1A,PPP2R3C,PPP3CC,PRMT2,PWP2,RAB18,RAB34,RAB5IF,RABGEF1,RAD21,RAD51AP1,RAD54B,RAP1A,RBL1,RBM14,RCC1,RCHY1,RMDN1,RNF25,RPL11,RPL5,RPS14,RPS3,RRP7A,RTEL1,RUVBL1,SAMHD1,SEC16A,SEC24D,SEC31A,SERAC1,SERP1,SET,SETD5,SGTA,SH3YL1,SIK3,SIN3A,SKA3,SKP1,SLC12A4,SLC45A2,SLC7A11,SLC9A1,SMARCAD1,SMARCC1,SMC5,SMPD4,SNIP1,SNRNP200,SPIDR,SRPK1,STEEP1,STUB1,STX2,STX5,SUB1,SUDS3,SULT4A1,SUPT4H1,SURF1,SUV39H2,SYCP2L,SYNE2,SYNJ2,SZT2,TAF1,TAF6,TAPT1,TBC1D31,TBCK,TCTN2,TFEB,TFPT,TFRC,THOC2,TMEM165,TMEM237,TMEM39A,TOGARAM1,TOP3A,TP53BP1,TRAPPC2,TRIP4,TTC17,TTC21B,TUBB6,TUBGCP5,TXNDC9,UBR2,USP4,USP8,USP9X,VAMP4,VPS33B,VPS41,WASHC2C,WDR19,WDR90,WIPI2,WRAP53,XRCC5,YKT6,ZDHHC20,ZFYVE16
GO:BP	purine-containing compound metabolic process	GO:0072521	FALSE	9.47293e-07	6.02352	567	2276	111	21031	ACACA,ACLY,ACOT8,ACSL3,ADK,ATP5F1A,ATP5F1C,ATP5PO,DGUOK,DLAT,EFL1,ENO1,ENO3,FIS1,GTPBP1,ITPA,MACROD2,MACROH2A1,MCEE,MTHFD1,NADK,NDUFA10,NDUFA13,NDUFA5,NDUFA7,NDUFS2,NDUFS4,NDUFS7,NDUFS8,NDUFV1,NME1,NT5C,NT5C2,NUDT5,PANK2,PARP16,PDHB,PDK1,PFKL,PGD,PPCS,PRKAA1,PSEN1,SHMT2,SUCLA2,SUCLG1,TALDO1,TKT,TP53,VCP,ACSF3,ADSL,AMPD2,ATIC,COX11,DCAKD,DLD,G6PD,GMPR2,GUK1,LDHA,MCCC2,MTOR,MVK,NDUFA12,NDUFA3,NME6,NMNAT3,NNT,NUDT2,OGT,OPA1,PDE8A,PKM,PRKAG1,PRPS1,RPE,SDHA,SIRT6,TECR,ACAT1,ACOT2,ADPGK,ATP5F1D,DCXR,DLG1,DLST,DNM1L,EIF6,FLCN,FOXK2,HINT1,HK1,HSD17B12,IMPDH1,IMPDH2,MLST8,MPP1,MTAP,MTHFD2L,MVD,NADSYN1,NAMPT,NDUFAB1,NDUFB4,NUDT9,PC,PCK2,SAMHD1,SDHC,SUCLG2
GO:BP	DNA conformation change	GO:0071103	FALSE	9.64904e-07	6.01552	94	2276	33	21031	ASCC2,CHD1L,DDX1,DHX9,GINS1,HNRNPA2B1,MCM4,MCM9,POT1,RAD51,RFC2,RFC5,RUVBL2,TOP1MT,BRIP1,ERCC3,MCM7,MCM8,RTEL1-TNFRSF6B,TOP3B,UPF1,DDX11,ERCC2,G3BP1,GINS2,HFM1,IGHMBP2,RAD54B,RTEL1,RUVBL1,SUB1,TOP3A,XRCC5
GO:BP	protein folding	GO:0006457	FALSE	1.06689e-06	5.97188	217	2276	56	21031	BAG1,CANX,CHORDC1,DNAJB11,DNAJB2,DNAJC2,DNAJC25,DNAJC7,ERP29,FKBP1A,HSP90B1,HYOU1,LMAN2L,MESD,MPDU1,P4HB,PDIA3,PDIA5,PEX19,POFUT2,PPIG,PPIH,RUVBL2,SNRNP70,TBCB,TBCE,TOR1A,AHSA1,ANP32E,APLF,CALR,CCT3,CCT5,DNAJC10,ERP44,HSPA9,HSPD1,NGLY1,NKTR,PFDN5,PPIE,PPIL2,ST13,TBCA,TBCD,TCP1,TRAP1,ATF6,CCT8,DNAJC1,DNAJC21,FKBP8,GAK,NUDCD3,P3H1,PPIA
GO:BP	Golgi vesicle transport	GO:0048193	TRUE	1.1243e-06	5.94912	301	2276	70	21031	ACSL3,AP3S2,ARFGAP2,ARFRP1,ATP2C1,BBS2,COG1,COPA,CSNK1D,HYOU1,LMAN2L,MIA3,NAPA,NSF,P4HB,PGAP1,RACK1,SCFD1,TMED3,TRAPPC2L,TRAPPC4,VAPB,VCP,WHAMM,AP1G2,AP3D1,AP4M1,ARFGEF2,ATP9B,BBS1,BCAP31,CCDC91,COPZ1,GBF1,GOSR2,KDELR2,NBAS,OPTN,RAB2A,SNAP23,SNX1,TFG,TRAPPC10,USE1,VAMP7,VPS35L,VPS51,ZW10,ARF4,BET1,COG4,COPG1,COPG2,EXOC4,GAK,GGA3,GOLGA2,MIA2,RAB34,RINT1,SEC16A,SEC24D,SEC31A,STEEP1,STX5,TRAPPC2,TTC17,VPS41,YIF1A,YKT6
GO:BP	nucleobase-containing compound transport	GO:0015931	FALSE	1.14276e-06	5.94205	229	2276	58	21031	AKAP8L,ATXN2,BCLAF1,DDX19B,DHX9,ENY2,FLOT1,FYTTD1,HNRNPA2B1,HSF1,KHDRBS1,LRPPRC,MAGOHB,NPIPA1,NUP35,NUP88,NUP98,NXF1,POLDIP3,SARNP,SLC25A26,SLC25A6,SMG1,SRSF3,SRSF7,THOC1,THOC5,XPO1,AAAS,ABCC5,CHTOP,DDX19A,DDX39A,DDX39B,IGF2BP3,NCBP1,NUP153,NUP58,NUP85,NUTF2,POM121C,RIPK1,SLC29A2,SMG7,SUPT6H,TOMM20,UPF1,UPF3A,YTHDC1,GLE1,KIF5C,NEAT1,NUP214,RANBP17,SLC35B3,SLC35D2,THOC2,XPOT
GO:BP	cellular aromatic compound metabolic process	GO:0006725	FALSE	1.35296e-06	5.86872	8280	2276	1032	21031	AARS1,AARSD1,AATF,ACACA,ACLY,ACOT8,ACSL3,ADK,AHCYL1,AHI1,AKAP17A,AKAP8L,AKR1A1,AKR7A2,ALKBH1,ALKBH3,AP3B1,APTX,ARHGEF2,ASCC2,ATF4,ATP5F1A,ATP5F1C,ATP5PO,ATXN2,ATXN2L,BABAM1,BCAS3,BCLAF1,BIRC5,BRD2,BRD9,BUD31,C11ORF80,CAMTA1,CARS1,CBR4,CBS,CBY1,CCNB1IP1,CCNH,CCNL1,CCNL2,CDK12,CENATAC,CHD1L,CHD2,CHD4,CIRBP,CLK1,CNOT3,COPS5,CRCP,CREBZF,CTC1,CTPS1,CWC15,CWC25,DAZAP1,DCLRE1C,DDIT3,DDX1,DDX10,DDX23,DDX41,DDX49,DDX56,DEAF1,DEK,DGUOK,DHFR,DHX9,DIS3L2,DLAT,DMTF1,DNAJB11,DNAJC2,DNASE1,DNASE2,DND1,DNMT1,DONSON,DPAGT1,DPM1,DPY30,DUS3L,DUSP22,DXO,EAF2,EAPP,EFL1,EFTUD2,EIF3E,EIF4A2,ELP1,ENO1,ENO3,ENSG00000267120,ENY2,EPB41L4A-AS1,EPC1,ERCC6L2,EXOSC1,EXOSC2,EXOSC8,EZH2,FAM98A,FARSA,FH,FIS1,FPGS,FRG1,FUBP3,FUS,GALT,GARS1,GAS5,GEMIN2,GINS1,GLMP,GTF2H3,GTF2I,GTF3A,GTPBP1,HARS1,HDAC3,HDAC8,HDGF,HMGN1,HNRNPA2B1,HNRNPC,HNRNPH1,HNRNPH3,HNRNPK,HNRNPL,HNRNPM,HNRNPUL1,HRAS,HSF1,IARS1,IMP4,IMPACT,ING3,ING5,INTS4,ITCH,ITPA,KANSL2,KARS1,KHDC4,KHDRBS1,KHDRBS3,KIF22,KMT2B,LARP1B,LARS1,LBHD1,LPIN1,LRP5,LRPPRC,LUC7L,MACROD2,MACROH2A1,MAGOHB,MARS1,MCEE,MCM4,MCM9,MCRS1,METTL15,METTL6,MLH1,MLLT10,MPND,MSH5,MTA3,MTHFD1,MTO1,MUTYH,MYSM1,N4BP2L2,NADK,NANS,NARS2,NASP,NCL,NCOA5,NDUFA10,NDUFA13,NDUFA5,NDUFA7,NDUFS2,NDUFS4,NDUFS7,NDUFS8,NDUFV1,NELFCD,NELFE,NME1,NOL10,NOL8,NOLC1,NOP53,NOP56,NOP58,NSD2,NSMCE1,NSMCE2,NSRP1,NSUN4,NT5C,NT5C2,NT5C3A,NUDT5,NUP98,NVL,OSGEP,PABPC4,PANK2,PARP16,PAXBP1,PAXIP1,PBX4,PDHB,PDK1,PFKL,PGD,PGM3,PHB2,PHF20L1,PIH1D1,PMF1,PMM2,PMS2,PNPO,POLD3,POLG,POLR1E,POLR2E,POLR2H,POLR3C,POT1,PPCS,PPIG,PPIH,PPOX,PPP4C,PPP5C,PQBP1,PRKAA1,PRKRA,PRKRIP1,PRMT1,PRMT7,PRPF3,PRPF39,PSEN1,PSMC3,PSMC3IP,PSMC5,PSMC6,PSME4,PSPC1,PTBP1,PTBP2,PUF60,PUS7,RACK1,RAD23A,RAD51,RAD52,RARS2,RBBP4,RBCK1,RBM3,RBM39,RBM4,RBMX,RCOR3,REXO4,RFC2,RFC5,RIOK3,RNASEH2B,RNF10,RPL10A,RPL17,RPL21,RPS24,RPS27,RPS6,RPS8,RPUSD4,RRM1,RRM2,RTCA,RUVBL2,SAP30BP,SARNP,SBDS,SCMH1,SETD4,SETD6,SF1,SF3B1,SFPQ,SFSWAP,SHMT2,SLC15A4,SLC25A39,SLTM,SLU7,SMCHD1,SMG1,SMNDC1,SNF8,SNHG1,SNHG11,SNHG12,SNHG15,SNHG16,SNHG17,SNHG29,SNHG32,SNHG5,SNHG6,SNHG7,SNHG8,SNRNP48,SNRNP70,SNRPA1,SNRPB,SNX5,SPIN3,SRD5A1,SREBF2,SRRM1,SRRT,SRSF10,SRSF2,SRSF3,SRSF4,SRSF5,SRSF6,SRSF7,SRSF9,STAT1,STK16,SUCLA2,SUCLG1,SUGP1,SUPT16H,TADA2A,TAF15,TAF1B,TAF1D,TAF2,TALDO1,TARDBP,TATDN1,TBP,TBRG1,TBX19,TCEA1,TCF25,TEP1,TFB1M,THOC1,THOC5,THUMPD2,TIPIN,TKT,TMEM41B,TOE1,TOP1MT,TP53,TRA2A,TRA2B,TRAIP,TRIT1,TRMT10B,TRMT6,TRNT1,TSEN15,TSFM,TSNAX,TSPYL2,TXNL4A,TYW1B,TYW5,U2AF1,U2AF1L4,U2AF2,UBA6-DT,UBE2V1,UBE2V2,UBP1,UCK1,UIMC1,UROS,USP3,USP36,USP39,USP7,VAPB,VCP,WDR83,WWTR1,XPA,YAF2,YARS1,YJU2B,YY1AP1,ZBTB8OS,ZC3H14,ZC3H7A,ZFAS1,ZMAT2,ZMPSTE24,ZNF131,ZNF212,ZNF235,ZNF326,ZNF383,ZNF431,ZNF550,ZNF577,ZNF638,ZNF695,ZNF875,ZSWIM7,ABCB6,ABCC2,ABCD4,ACD,ACSF3,ACTR6,ADSL,AGO1,AGO3,AGO4,AIFM1,AK9,AMPD2,ANKRD23,ANXA2,AP3D1,AP5Z1,APBB3,APLF,ARID4B,ARL6IP4,ARRB2,ATAD2,ATIC,BCAS2,BEND6,BLOC1S2,BRD1,BRD4,BRIP1,BUD23,C1ORF112,C3ORF33,CACTIN,CALR,CARS2,CBFA2T2,CBFB,CBLL1,CCDC124,CCDC88A,CCT3,CCT5,CDADC1,CDC42,CDCA7,CDK11A,CDK5RAP2,CDK9,CEP290,CHEK2,CLASRP,CLK2,CLK4,CNOT10,CNOT2,COX11,CTBP1,DAXX,DCAF6,DCAKD,DCP1B,DDX17,DDX39A,DDX39B,DDX46,DFFB,DHX34,DHX35,DIMT1,DKC1,DLD,DNMT3A,DTYMK,DVL3,ELP3,ENSG00000256566,ENSG00000268107,ERBIN,ERCC3,ERCC5,ERCC6,ERCC8,ERI3,EWSR1,EXOSC7,EXOSC9,FAN1,FLVCR1,FTSJ1,FUBP1,G6PD,GCFC2,GFUS,GLYR1,GMPR2,GOLGB1,GOT2,GPBP1L1,GPS2,GTF2H1,GUK1,HBS1L,HDAC1,HDAC10,HINFP,HLTF,HNRNPD,HNRNPDL,HNRNPLL,HP1BP3,HSPD1,HTATIP2,IGF2BP3,IKBKB,INO80,INO80E,INTS10,INTS11,INTS3,IRF3,KANSL1,KANSL3,KDM2A,KIN,KLF6,KMT5B,KYAT3,L3MBTL2,LARP7,LAS1L,LDHA,LIG1,LONP1,LPIN2,LPXN,LTO1,LUC7L2,LUC7L3,MAPKAPK5,MAX,MBD4,MBTD1,MC1R,MCCC2,MCM7,MCM8,MCPH1,MED12,MED17,MED24,METTL1,MGME1,MMS19,MPI,MPV17,MSH3,MSH6,MTA1,MTDH,MTOR,MTRR,MUS81,MVK,NAA16,NACA,NAXE,NBAS,NCAPG2,NCBP1,NDUFA12,NDUFA3,NEDD8,NFKBIB,NMD3,NME6,NMNAT3,NNT,NOD1,NPM3,NR1H2,NUDT2,NUP85,OGT,OPA1,OTULIN,PABPC1L,PARN,PCGF6,PDE8A,PFDN5,PHF19,PIK3R2,PINX1,PKD1,PKIG,PKM,PLSCR1,POLD2,POLE2,POLK,POLM,POLR3F,PPIE,PPIL2,PPM1D,PPP1R7,PRDM4,PRKAG1,PRPF38B,PRPS1,PSMA6,PSMD9,PTCD2,PTGES2,PTPN2,PTPRN,PUM1,RAD51D,RAF1,RBM25,RFC1,RIOK1,RIPK1,RNASEH1,RNH1,RPE,RPS19,RPS7,RRP36,RSL1D1,RSRP1,RTEL1-TNFRSF6B,SAFB2,SARS2,SART3,SCNM1,SDHA,SECISBP2,SETDB1,SF3B3,SIRT6,SKIV2L,SLC11A2,SLC38A2,SLC6A9,SMARCA4,SMARCD2,SMG7,SMYD3,SNAPC4,SNHG20,SNRNP27,SON,SPR,SRA1,SREBF1,SREK1,SRSF11,STAT2,STN1,STRN3,SUGP2,SUMO1,SUPT20H,SUPT6H,SYMPK,SYNCRIP,TAF5,TARS1,TARS3,TASP1,TCERG1,TCF3,TCP1,TDG,TDP1,TECR,TENT2,THUMPD1,TIA1,TMEM161B,TOP3B,TRADD,TRIM37,TRIP13,TRIR,TRMT44,TRMU,TSR1,TUT7,TXNL4B,TYW1,U2SURP,UBE2I,UBE2T,UCHL5,UGGT2,UGP2,UPF1,UPF3A,USP15,UTP14A,VHL,WAC,WDR18,WDR5,WDR55,YTHDC1,YY1,ZCCHC8,ZNF197,ZNF213,ZNF223,ZNF250,ZNF273,ZNF300,ZNF33B,ZNF517,ZNF519,ZNF544,ZNF568,ZNF692,ZNF76,ZNF765,ZNHIT1,ZSCAN23,ZSCAN32,ACAA1,ACAT1,ACIN1,ACOT2,ACTL6A,ADPGK,AKNA,AKT1,ALKBH8,ARF4,ARMC7,ATF2,ATF6,ATP5F1D,BARD1,BAZ2A,BCL7B,BRD3,BRPF1,C12ORF29,CAMTA2,CBX1,CCT8,CDC73,CDH1,CDK5RAP3,CELF6,CEP164,CHD3,CHERP,CLK3,COX10,CREB3L4,CSDE1,CTDSPL2,CWF19L1,DCXR,DDB1,DDB2,DDX11,DDX5,DDX51,DDX52,DENND4A,DIS3L,DLG1,DLST,DNAJC17,DNM1L,DROSHA,EARS2,EDRF1,EEF1D,EHMT1,EIF2AK3,EIF6,ELP2,EMSY,ENSG00000291201,ERBB2,ERC1,ERCC2,ERN1,EXD2,FANCA,FANCC,FANCG,FANCI,FANCL,FBXL2,FCSK,FECH,FGFR1,FLCN,FOXK2,FXR2,GATC,GINS2,GMDS,GNL3,GON4L,GTF2B,HDGFL2,HFM1,HINT1,HK1,HMOX2,HNRNPU,HSD17B12,HUS1,ICE2,IGHMBP2,ILF3,ILK,IMPDH1,IMPDH2,IREB2,IRF1,IVNS1ABP,JMJD6,KAT5,KDM3A,KDM6A,KPNA1,KRI1,L3MBTL1,LARS2,LRRC14,LSM5,LSM7,MAP2K2,MAPK3,MAPT,MECP2,MED1,MED16,MED19,MKRN2,MLF1,MLST8,MOV10,MPP1,MRM1,MTAP,MTHFD2L,MTR,MVD,MYNN,NADSYN1,NAMPT,NAP1L1,NDUFAB1,NDUFB4,NEAT1,NELFA,NOL3,NR1H3,NSD3,NSMCE4A,NUDT9,PAF1,PAPOLA,PC,PCBP2,PCK2,PDCD11,PHC2,PHF1,PICALM,PIDD1,PIN1,PIWIL4,POLA1,POLD1,POLE,POLG2,POLI,POLR2B,POLR3A,POP5,PPIA,PPP2R1A,PRKG2,PRMT2,PWP2,QARS1,QDPR,RAD21,RAD51AP1,RAD54B,RAD9A,RBBP8,RBFA,RBL1,RBM14,RBM34,RCHY1,REV1,RNF25,RNF31,RPL11,RPL14,RPL35,RPL5,RPL7A,RPS14,RPS3,RRP7A,RTEL1,RUVBL1,SAMHD1,SANBR,SDHC,SEC14L2,SET,SETD5,SIN3A,SIN3B,SLC45A2,SLC7A11,SLC9A1,SLCO3A1,SMARCAD1,SMARCC1,SMC5,SMUG1,SMURF2,SNIP1,SNRNP200,SNRNP25,SNRPN,SPIDR,SRPK1,STAT5B,STUB1,SUB1,SUCLG2,SUDS3,SUPT4H1,SUV39H2,TAF1,TAF6,TAX1BP1,TCF12,TCOF1,TFEB,TFPT,TFRC,THOC2,THRAP3,TMEM161A,TOP3A,TOPBP1,TP53BP1,TRIP4,TRMO,TRMT1,TRMT11,TRMT13,TRPC1,TSEN2,TTC21B,UBE2L3,UBR2,UNG,UROD,USP28,USP4,USP9X,UTP18,VIRMA,WDR4,WDR43,WDR74,WRAP53,XNDC1N-ZNF705EP-ALG1L9P,XRCC5,ZBTB24,ZFPL1,ZKSCAN5,ZMYM5,ZNF195,ZNF254,ZNF276,ZNF333,ZNF473,ZNF561,ZNF678,ZNF75A,ZNF91,ZSCAN2,ZSCAN25,ZSCAN29
GO:BP	regulation of mitotic cell cycle	GO:0007346	FALSE	1.37368e-06	5.86211	496	2276	100	21031	AATF,BABAM1,BIRC5,CCDC57,CCNH,CDC27,CHFR,CTC1,DONSON,EIF4G1,EZH2,HDAC3,HSF1,KLHL22,LRP5,MBTPS1,MTA3,NLE1,NOP53,NSMCE2,PHB2,RDX,RNASEH2B,RPS6KB1,RRM1,RRM2,TIPIN,TP53,UIMC1,YTHDC2,YWHAE,ZMPSTE24,ADAM17,ANAPC10,ASNS,BORA,BRD4,CDC42,CDK10,CDK11A,CDK5RAP2,CHEK2,ERCC3,GBF1,INO80,INTS3,MAEA,MUS81,NDC80,NEK9,NME6,PAFAH1B1,PINX1,PKD1,PSME2,PTPN11,SMARCA4,SMARCD2,SRA1,STIL,TCF3,TRIP13,WAC,ZW10,ACTL6A,AKT1,ATF2,BARD1,BCL7B,CDC73,CDK3,CDK5RAP3,CUL7,DDB1,DGKZ,DLG1,ERCC2,FBXO31,FBXO7,FBXW5,FGFR1,HNRNPU,HUS1,IQGAP1,L3MBTL1,MECP2,PIDD1,PIN1,PRMT2,PSME3,RAD21,RAD9A,RBBP8,RBL1,RCC1,RINT1,SIN3A,SMARCC1,STAT5B,TOPBP1
GO:BP	establishment of protein localization to organelle	GO:0072594	FALSE	1.61874e-06	5.79082	669	2276	125	21031	AP3B1,BECN1,CHMP4A,COX18,DDIT3,FIS1,GNPTG,HACL1,HDAC3,HGS,HIKESHI,IFT122,IMMP1L,JPX,MACROH2A1,MTCH1,MUC20-OT1,NDUFA13,NPEPPS,NUP35,NUP88,NUP98,PARL,PEX1,PEX19,PEX7,PHB2,PITRM1,PMPCA,PMPCB,POT1,PRKAA1,PSEN1,RUVBL2,SAE1,SCARB2,SEC61A2,SNF8,SPCS1,SPG11,SREBF2,SRP19,SRP9,TARDBP,TIMM23B-AGAP6,TP53,TRMT10B,USP36,ZFAND2A,ACD,AIFM1,AP3D1,AP4M1,BCAP31,CCT3,CCT5,DKC1,ENSG00000290890,GDAP1,HSPD1,HTRA2,IPO4,KPNA4,LRSAM1,NUP153,NUP58,NUP85,NUTF2,PAM16,PEX10,PEX16,PIK3R2,PKIG,POM121C,RAB3GAP1,RAB3GAP2,RPAIN,SEC61A1,SIRT6,SREBF1,SRP54,SUMO1,TCP1,TIMM17B,TIMM44,TNPO3,TOMM20,TRIM37,TSC2,UBE2J2,VPS25,VPS28,VPS36,VPS53,VPS8,AKT1,ARIH2,ATF2,BCS1L,CCT8,CDH1,CSE1L,FBXO7,GGA3,GOLGA2,HEATR3,HK1,KPNA1,MAPT,MED1,NUP214,RANBP17,RGPD2,RNF31,SEC63,SGTA,SPIDR,SRP68,TMCO6,TNPO2,UBE2L3,USP9X,VPS41,WRAP53,ZFYVE16
GO:BP	ribose phosphate metabolic process	GO:0019693	FALSE	1.80896e-06	5.74257	485	2276	98	21031	ACACA,ACLY,ACOT8,ACSL3,ADK,ATP5F1A,ATP5F1C,ATP5PO,CTPS1,DLAT,EFL1,ENO1,ENO3,FIS1,GTPBP1,ITPA,MCEE,MTHFD1,NADK,NDUFA10,NDUFA13,NDUFA5,NDUFA7,NDUFS2,NDUFS4,NDUFS7,NDUFS8,NDUFV1,NME1,NT5C,NT5C2,NT5C3A,NUDT5,PANK2,PDHB,PDK1,PFKL,PPCS,PRKAA1,PSEN1,RNASEH2B,SUCLA2,SUCLG1,TALDO1,TKT,UCK1,VCP,ACSF3,ADSL,AMPD2,ATIC,COX11,DCAKD,DLD,G6PD,GMPR2,GUK1,LDHA,MCCC2,MTOR,MVK,NDUFA12,NDUFA3,NME6,NUDT2,OGT,OPA1,PDE8A,PKM,PRKAG1,PRPS1,RPE,SDHA,SIRT6,TECR,ACAT1,ACOT2,ADPGK,ATP5F1D,DLG1,DLST,DNM1L,EIF6,FLCN,FOXK2,HINT1,HK1,HSD17B12,IMPDH1,IMPDH2,MLST8,MPP1,MVD,NDUFAB1,NDUFB4,NUDT9,SDHC,SUCLG2
GO:BP	positive regulation of catabolic process	GO:0009896	FALSE	1.98468e-06	5.70231	533	2276	105	21031	ADAM9,BECN1,CHFR,CNOT3,CSNK1D,DHX9,DIS3L2,DNAJB2,DND1,DXO,EXOSC2,EXOSC8,FURIN,GTPBP1,HSF1,ITCH,MAPK9,MLH1,NDUFA13,NOP53,NPRL2,NSF,PHKG2,PRKAA1,PSEN1,PSMC3,PSMC5,PSMC6,PTK2,RACK1,RAD23A,RDX,RHBDD3,RNFT1,SNF8,SNX9,STK11,TARDBP,TOM1,USP5,VCP,ZFAND2A,AGO3,AGTPBP1,CNOT10,CNOT2,COP1,DAGLB,DCP1B,DEPDC5,EXOSC7,EXOSC9,FBXW8,HNRNPD,IDE,LRSAM1,MAP3K7,MTDH,MTOR,NNT,NOD1,NPRL3,NRDC,NUB1,OPTN,PARN,PIP4K2C,PUM1,RAB3GAP1,RAB3GAP2,RNF185,SIRT6,SPTLC1,SUMO1,SYNCRIP,TSC2,TUT7,UPF1,VPS28,WAC,AKT1,ARIH2,ATF6,BARD1,CDK16,CSDE1,DDB1,FBXO7,FLCN,FXR2,GGA3,HNRNPU,KAT5,MAPK3,MLST8,MOV10,NEAT1,RCHY1,RNF31,STUB1,STX5,TAF1,TFEB,TPCN1,UBR3
GO:BP	cytoplasmic translational initiation	GO:0002183	FALSE	2.00484e-06	5.69792	40	2276	20	21031	DHX29,EIF3C,EIF3D,EIF3E,EIF3F,EIF3G,EIF3H,EIF3I,EIF3K,EIF3L,EIF4A2,EIF4G1,EIF5,IMPACT,RBM4,RPL13A,EIF2B3,MTOR,NCBP1,DENR
GO:BP	cellular respiration	GO:0045333	FALSE	2.01097e-06	5.6966	244	2276	60	21031	ACLY,ATP5F1A,ATP5F1C,ATP5PO,COX4I1,COX7A2,DGUOK,DLAT,ENSG00000255339,ETFA,FH,MACROH2A1,MRPS36,NDUFA10,NDUFA13,NDUFA5,NDUFA7,NDUFAF1,NDUFS2,NDUFS4,NDUFS7,NDUFS8,NDUFV1,NIPSNAP2,NOP53,PANK2,PDHB,SHMT2,SUCLA2,SUCLG1,VCP,ACO2,ADSL,COX5B,DLD,IDE,IDH3B,IFNAR1,NDUFA12,NDUFA3,NNT,PRELID1,SDHA,TRAP1,UQCRH,ATP5F1D,CISD1,COX10,CS,DLST,FLCN,IREB2,ISCU,NDUFAB1,NDUFB4,POLG2,SDHC,SUCLG2,SURF1,UQCRC1
GO:BP	RNA catabolic process	GO:0006401	FALSE	2.4027e-06	5.6193	306	2276	70	21031	BCLAF1,CIRBP,CNOT3,DDX49,DHX9,DIS3L2,DND1,DXO,EIF3E,EXOSC1,EXOSC2,EXOSC8,FUS,GTPBP1,HNRNPC,LARP1B,LRPPRC,MAGOHB,MLH1,PABPC4,RNASEH2B,SMG1,TAF15,TARDBP,TRNT1,ZC3H14,AGO1,AGO3,AGO4,CNOT10,CNOT2,DCP1B,DHX34,DKC1,EXOSC7,EXOSC9,HBS1L,HNRNPD,IGF2BP3,METTL1,NBAS,NCBP1,PARN,PUM1,RNASEH1,RNH1,SECISBP2,SKIV2L,SMG7,SYNCRIP,TENT2,TRIR,TUT7,UPF1,UPF3A,YTHDC1,ZCCHC8,AKT1,CSDE1,DDX5,DIS3L,ERN1,FXR2,HNRNPU,IREB2,LSM5,LSM7,MOV10,NEAT1,THRAP3
GO:BP	establishment of protein localization to mitochondrion	GO:0072655	FALSE	2.52938e-06	5.59699	117	2276	37	21031	AP3B1,COX18,DDIT3,FIS1,IMMP1L,MTCH1,NDUFA13,NPEPPS,PARL,PITRM1,PMPCA,PMPCB,PRKAA1,SAE1,SREBF2,TIMM23B-AGAP6,TRMT10B,USP36,AIFM1,BCAP31,GDAP1,HSPD1,HTRA2,PAM16,SREBF1,TIMM17B,TIMM44,TOMM20,UBE2J2,AKT1,ARIH2,BCS1L,FBXO7,HK1,MAPT,RNF31,UBE2L3
GO:BP	post-translational protein modification	GO:0043687	FALSE	2.57146e-06	5.58982	1021	2276	173	21031	BTBD1,CCNB1IP1,CDC27,CEP63,CHFR,COPS3,COPS5,DCUN1D2,DNAJB2,EIF3F,EIPR1,HDAC3,HDAC8,ITCH,KLHL22,MAPK9,NOP53,NOSIP,NPEPPS,NSMCE1,NSMCE2,NT5C2,OS9,PARP16,PARP6,PAXIP1,PLAA,RACK1,RAD51,RASSF1,RBCK1,RNF10,RNF181,RNFT1,SAE1,SHARPIN,SHMT2,STAMBP,SUMF1,TCF25,TOR1A,TPP2,TRAIP,TTC3,U2AF2,UBE2V1,UBE2V2,UBE2Z,UBXN1,USP3,USP36,USP39,USP5,USP7,VCP,WWTR1,AGTPBP1,ANAPC10,ARRB2,ASB1,CBFB,CBLL1,CDCA3,COP1,COPS6,DAXX,DCAF17,DCAF6,DCUN1D4,ERCC8,FBXW8,G2E3,GPS2,HACE1,HLTF,KCTD10,KCTD9,LRSAM1,MARCHF5,MED12,MED17,MINDY3,MTA1,NEDD8,NUB1,OGT,OTULIN,PARP12,PCNP,PEX10,PINX1,PPIL2,PPP1R11,RNF185,RPS7,SIRT6,STT3A,STX1A,SUMO1,TRIM37,TRIM4,UBA5,UBE2I,UBE2J2,UBE2T,UCHL5,UHRF2,USP15,USP48,VHL,VPS28,WASHC1,AKT1,AMFR,ARIH2,BARD1,BFAR,BLMH,CDK5RAP3,CUL1,CUL7,DCAF4,DDB1,DDB2,ENSG00000289720,FANCA,FANCC,FANCG,FANCI,FANCL,FBXL2,FBXO31,FBXO7,FBXW5,FLCN,GNL3,HINT1,HLCS,HMG20B,IVNS1ABP,LTN1,LZTR1,MED1,MKRN2,NSMCE4A,OTUD6B,P3H1,PPIA,RCHY1,RNF121,RNF123,RNF25,RNF31,RPL11,RPL5,RPS3,SENP7,SKP1,SMC5,SMURF2,STUB1,TAF1,THOP1,UBE2E3,UBE2L3,UBE3B,UBR2,UBR3,USP24,USP28,USP4,USP8,USP9X
GO:BP	regulation of DNA repair	GO:0006282	FALSE	2.60357e-06	5.58443	216	2276	55	21031	BABAM1,DEK,DHX9,ENY2,EPC1,FUS,HSF1,ING3,MCRS1,NSD2,POT1,PPP4C,RAD51,RAD52,RUVBL2,SMCHD1,TAF2,UBE2V1,UBE2V2,UIMC1,CDK9,ERCC6,ERCC8,HDAC10,INO80,INO80E,KMT5B,MBTD1,MMS19,RTEL1-TNFRSF6B,SF3B3,SIRT6,SMARCA4,SMARCD2,SUPT20H,TAF5,UCHL5,YY1,ACTL6A,BARD1,BCL7B,DDX11,HDGFL2,KAT5,RAD51AP1,RPS3,RTEL1,RUVBL1,SMARCC1,SPIDR,TAF6,TFPT,TMEM161A,TP53BP1,WRAP53
GO:BP	microtubule organizing center organization	GO:0031023	TRUE	2.61452e-06	5.58261	154	2276	44	21031	ALMS1,C2CD3,CCDC57,CCNL1,CCNL2,CENATAC,CEP63,CHORDC1,HAUS1,HAUS2,KIAA0753,NSFL1C,RANBP1,TMEM67,UBXN2B,WDR62,XPO1,BBS4,CDK5RAP2,CEP192,CEP250,CEP295,CEP76,CHMP2B,CNTROB,KIF11,MCPH1,NDC80,PAFAH1B1,STIL,TRIM37,CHD3,CLASP1,CNTLN,FBXW5,GOLGA2,HAUS4,HAUS5,MDM1,PATJ,PCM1,PDCD6IP,PDE4DIP,RBM14
GO:BP	centrosome cycle	GO:0007098	FALSE	2.67101e-06	5.57333	138	2276	41	21031	ALMS1,C2CD3,CCDC57,CCNL1,CCNL2,CENATAC,CEP63,CHORDC1,HAUS1,HAUS2,KIAA0753,NSFL1C,RANBP1,TMEM67,UBXN2B,WDR62,XPO1,BBS4,CDK5RAP2,CEP192,CEP250,CEP295,CEP76,CHMP2B,CNTROB,KIF11,MCPH1,NDC80,STIL,TRIM37,CHD3,CNTLN,FBXW5,GOLGA2,HAUS4,HAUS5,MDM1,PCM1,PDCD6IP,PDE4DIP,RBM14
GO:BP	positive regulation of macromolecule biosynthetic process	GO:0010557	FALSE	3.25214e-06	5.48783	2603	2276	374	21031	AATF,AHI1,AKAP8L,AP3B1,ARHGEF2,ATF4,BCAS3,BCLAF1,BSG,BUD31,C1QTNF3,CAMTA1,CD46,CDK12,CHD4,CIRBP,COPS5,CREBZF,DAZAP1,DDIT3,DDX1,DEAF1,DEK,DHX29,DHX9,DNAJC2,DND1,DNMT1,DPY30,EAF2,EAPP,EIF3C,EIF3D,EIF3E,EIF4G1,ENO1,ENY2,EPC1,ERP29,FAM98A,FLOT1,FUBP3,FUS,GLMP,GTF2I,HDAC3,HDGF,HGS,HMGN1,HNRNPC,HNRNPK,HRAS,HSF1,IMPACT,ING3,JPX,KANSL2,KARS1,KHDRBS1,KMT2B,LARP1B,LBHD1,LPIN1,LRP5,MACROH2A1,MAPK9,MARS1,MCRS1,MLH1,MLLT10,MTA3,MYSM1,NCL,NCSTN,NELFE,NSD2,NUP98,NVL,PAXBP1,PAXIP1,PBX4,PHB2,PIH1D1,PMF1,PMS2,POLDIP3,POLR3C,POT1,PQBP1,PRKAA1,PRKAB1,PRMT1,PSEN1,PSMC3,PSMC3IP,PSMC5,PSMC6,PTBP1,RBBP4,RBCK1,RBM3,RBM4,RBMX,RDX,RFC2,RFC5,RIOK3,RMND1,RNF10,RPS6KB1,RPS6KB2,RPUSD4,RUVBL2,SETD4,SF3B1,SFPQ,SNF8,SNRNP70,SNX5,SOD1,SREBF2,STAT1,STK16,SUPT16H,TADA2A,TAF15,TAF2,TARDBP,TBP,TBX19,TCEA1,THOC1,THOC5,TP53,TRA2A,TRA2B,TYK2,U2AF2,UBE2V1,UBP1,WWTR1,YAF2,ZMPSTE24,ZNF131,ZNF212,ACD,ACTG1,ACTR6,ADAM17,AGO1,AGO3,ANKRD23,ANXA2,AP3D1,ARFGEF2,ARID4B,ARRB2,ATAD2,ATP6AP2,BLOC1S2,BRAF,BRD4,CALR,CBFB,CCDC124,CCT3,CCT5,CDK5RAP2,CDK9,CEP290,CHEK2,CTBP1,DAXX,DCAF6,DDX17,DDX39B,DHX34,DKC1,DVL3,ERCC6,EXOSC9,FUBP1,GLYR1,GPBP1L1,GPS2,GTF2H1,HDAC1,HINFP,HLTF,HNRNPD,HNRNPLL,HSPD1,HTATIP2,IGF2BP3,IKBKB,INO80,INO80E,IRF3,KANSL1,KANSL3,KLF6,KMT5B,LARP7,LPIN2,MAP3K7,MAPKAPK5,MAX,MBTD1,MC1R,MED12,MED17,MED24,MMS19,MRPS27,MTA1,MTDH,MTOR,NAA16,NACA,NBAS,NCBP1,NFKBIB,NMD3,NOD1,NR1H2,NUP85,OGT,PABPC1L,PARN,PIK3R2,PKD1,PKM,PLSCR1,PLXNB2,POLR3F,POMT2,PPP1R15A,PRDM4,PRKAG1,PSMD9,PTGES2,PTPN11,PTPRN,RAF1,RFC1,RIPK1,RPS7,SECISBP2,SF3B3,SLC38A2,SLC6A9,SMARCA4,SMARCD2,SMYD3,SRA1,SREBF1,STAT2,STRN3,SUPT20H,SUPT6H,SYNCRIP,TAF5,TASP1,TCERG1,TCF3,TCP1,TRIM37,UCHL5,UPF1,UPF3A,VHL,WAC,WDR5,YY1,ZNF197,ZNF300,ZNF33B,ZNF544,ZNF76,ZNHIT1,ACTL6A,AKNA,AKT1,ANK2,ARF4,ATF2,ATF6,BRPF1,CAMTA2,CCT8,CDC73,CDH1,CDK5RAP3,CHD3,CREB3L4,CSDE1,DDX11,DROSHA,EDRF1,EEF1D,EIF2AK3,EIF2B5,EIF6,ERBB2,ERN1,FLCN,FOXK2,FXR2,G3BP1,GNL3,GOLGA2,HK1,HNRNPU,ICE2,ILF3,ILK,IREB2,IRF1,JMJD6,KAT5,KDM3A,KDM6A,MAP2K2,MAPK3,MECP2,MED1,MED16,MED19,MKRN2,NAIP,NAMPT,NELFA,NR1H3,NSD3,OTUD6B,PAF1,PCBP2,PICALM,PIN1,PLGRKT,POLG2,POLR3A,POMT1,PRMT2,RAD21,RBM14,RBMS3,RPL11,RPL5,RPS3,RUVBL1,SEC14L2,SERP1,SLC9A1,SMARCC1,STAT5B,SUB1,SUPT4H1,TAF1,TAF6,TCF12,TFEB,TFPT,TFRC,THRAP3,TP53BP1,TRIP4,TTC21B,UBE2L3,WDR43,WRAP53,XRCC5,ZNF473,ZNF91
GO:BP	macromolecule methylation	GO:0043414	FALSE	3.91321e-06	5.40747	178	2276	48	21031	DNMT1,EZH2,FAM98A,METTL15,METTL22,METTL6,MTO1,NDUFAF7,NSUN4,NTMT1,PCMT1,PRMT1,PRMT7,SETD4,SETD6,SLC25A26,SMCHD1,SNRPB,TFB1M,THUMPD2,TRMT10B,TRMT6,VCPKMT,ZMPSTE24,ARID4B,BUD23,CBLL1,DIMT1,DNMT3A,FTSJ1,LARP7,METTL1,MTRR,PPM1D,TRMT44,AKT1,ALKBH8,BAZ2A,EHMT1,MECP2,MRM1,PRMT2,TRMO,TRMT1,TRMT11,TRMT13,VIRMA,WDR4
GO:BP	nucleobase-containing compound metabolic process	GO:0006139	FALSE	4.2085e-06	5.37587	8055	2276	1003	21031	AARS1,AARSD1,AATF,ACACA,ACLY,ACOT8,ACSL3,ADK,AHCYL1,AHI1,AKAP17A,AKAP8L,ALKBH1,ALKBH3,AP3B1,APTX,ARHGEF2,ASCC2,ATF4,ATP5F1A,ATP5F1C,ATP5PO,ATXN2,ATXN2L,BABAM1,BCAS3,BCLAF1,BIRC5,BRD2,BRD9,BUD31,C11ORF80,CAMTA1,CARS1,CBS,CBY1,CCNB1IP1,CCNH,CCNL1,CCNL2,CDK12,CENATAC,CHD1L,CHD2,CHD4,CIRBP,CLK1,CNOT3,COPS5,CRCP,CREBZF,CTC1,CTPS1,CWC15,CWC25,DAZAP1,DCLRE1C,DDIT3,DDX1,DDX10,DDX23,DDX41,DDX49,DDX56,DEAF1,DEK,DGUOK,DHX9,DIS3L2,DLAT,DMTF1,DNAJB11,DNAJC2,DNASE1,DNASE2,DND1,DNMT1,DONSON,DPAGT1,DPM1,DPY30,DUS3L,DUSP22,DXO,EAF2,EAPP,EFL1,EFTUD2,EIF3E,EIF4A2,ELP1,ENO1,ENO3,ENSG00000267120,ENY2,EPB41L4A-AS1,EPC1,ERCC6L2,EXOSC1,EXOSC2,EXOSC8,EZH2,FAM98A,FARSA,FH,FIS1,FPGS,FRG1,FUBP3,FUS,GALT,GARS1,GAS5,GEMIN2,GINS1,GLMP,GTF2H3,GTF2I,GTF3A,GTPBP1,HARS1,HDAC3,HDAC8,HDGF,HMGN1,HNRNPA2B1,HNRNPC,HNRNPH1,HNRNPH3,HNRNPK,HNRNPL,HNRNPM,HNRNPUL1,HRAS,HSF1,IARS1,IMP4,IMPACT,ING3,ING5,INTS4,ITCH,ITPA,KANSL2,KARS1,KHDC4,KHDRBS1,KHDRBS3,KIF22,KMT2B,LARP1B,LARS1,LBHD1,LPIN1,LRP5,LRPPRC,LUC7L,MACROD2,MACROH2A1,MAGOHB,MARS1,MCEE,MCM4,MCM9,MCRS1,METTL15,METTL6,MLH1,MLLT10,MPND,MSH5,MTA3,MTHFD1,MTO1,MUTYH,MYSM1,N4BP2L2,NADK,NANS,NARS2,NASP,NCL,NCOA5,NDUFA10,NDUFA13,NDUFA5,NDUFA7,NDUFS2,NDUFS4,NDUFS7,NDUFS8,NDUFV1,NELFCD,NELFE,NME1,NOL10,NOL8,NOLC1,NOP53,NOP56,NOP58,NSD2,NSMCE1,NSMCE2,NSRP1,NSUN4,NT5C,NT5C2,NT5C3A,NUDT5,NUP98,NVL,OSGEP,PABPC4,PANK2,PARP16,PAXBP1,PAXIP1,PBX4,PDHB,PDK1,PFKL,PGD,PGM3,PHB2,PHF20L1,PIH1D1,PMF1,PMM2,PMS2,POLD3,POLG,POLR1E,POLR2E,POLR2H,POLR3C,POT1,PPCS,PPIG,PPIH,PPP4C,PPP5C,PQBP1,PRKAA1,PRKRA,PRKRIP1,PRMT1,PRMT7,PRPF3,PRPF39,PSEN1,PSMC3,PSMC3IP,PSMC5,PSMC6,PSME4,PSPC1,PTBP1,PTBP2,PUF60,PUS7,RACK1,RAD23A,RAD51,RAD52,RARS2,RBBP4,RBCK1,RBM3,RBM39,RBM4,RBMX,RCOR3,REXO4,RFC2,RFC5,RIOK3,RNASEH2B,RNF10,RPL10A,RPL17,RPL21,RPS24,RPS27,RPS6,RPS8,RPUSD4,RRM1,RRM2,RTCA,RUVBL2,SAP30BP,SARNP,SBDS,SCMH1,SETD4,SETD6,SF1,SF3B1,SFPQ,SFSWAP,SHMT2,SLC15A4,SLTM,SLU7,SMCHD1,SMG1,SMNDC1,SNF8,SNHG1,SNHG11,SNHG12,SNHG15,SNHG16,SNHG17,SNHG29,SNHG32,SNHG5,SNHG6,SNHG7,SNHG8,SNRNP48,SNRNP70,SNRPA1,SNRPB,SNX5,SPIN3,SREBF2,SRRM1,SRRT,SRSF10,SRSF2,SRSF3,SRSF4,SRSF5,SRSF6,SRSF7,SRSF9,STAT1,STK16,SUCLA2,SUCLG1,SUGP1,SUPT16H,TADA2A,TAF15,TAF1B,TAF1D,TAF2,TALDO1,TARDBP,TATDN1,TBP,TBRG1,TBX19,TCEA1,TCF25,TEP1,TFB1M,THOC1,THOC5,THUMPD2,TIPIN,TKT,TMEM41B,TOE1,TOP1MT,TP53,TRA2A,TRA2B,TRAIP,TRIT1,TRMT10B,TRMT6,TRNT1,TSEN15,TSFM,TSNAX,TSPYL2,TXNL4A,TYW1B,TYW5,U2AF1,U2AF1L4,U2AF2,UBA6-DT,UBE2V1,UBE2V2,UBP1,UCK1,UIMC1,USP3,USP36,USP39,USP7,VAPB,VCP,WDR83,WWTR1,XPA,YAF2,YARS1,YJU2B,YY1AP1,ZBTB8OS,ZC3H14,ZC3H7A,ZFAS1,ZMAT2,ZMPSTE24,ZNF131,ZNF212,ZNF235,ZNF326,ZNF383,ZNF431,ZNF550,ZNF577,ZNF638,ZNF695,ZNF875,ZSWIM7,ACD,ACSF3,ACTR6,ADSL,AGO1,AGO3,AGO4,AIFM1,AK9,AMPD2,ANKRD23,ANXA2,AP3D1,AP5Z1,APBB3,APLF,ARID4B,ARL6IP4,ARRB2,ATAD2,ATIC,BCAS2,BEND6,BLOC1S2,BRD1,BRD4,BRIP1,BUD23,C1ORF112,C3ORF33,CACTIN,CALR,CARS2,CBFA2T2,CBFB,CBLL1,CCDC124,CCDC88A,CCT3,CCT5,CDADC1,CDC42,CDCA7,CDK11A,CDK5RAP2,CDK9,CEP290,CHEK2,CLASRP,CLK2,CLK4,CNOT10,CNOT2,COX11,CTBP1,DAXX,DCAF6,DCAKD,DCP1B,DDX17,DDX39A,DDX39B,DDX46,DFFB,DHX34,DHX35,DIMT1,DKC1,DLD,DNMT3A,DTYMK,DVL3,ELP3,ENSG00000256566,ENSG00000268107,ERBIN,ERCC3,ERCC5,ERCC6,ERCC8,ERI3,EWSR1,EXOSC7,EXOSC9,FAN1,FTSJ1,FUBP1,G6PD,GCFC2,GFUS,GLYR1,GMPR2,GOLGB1,GPBP1L1,GPS2,GTF2H1,GUK1,HBS1L,HDAC1,HDAC10,HINFP,HLTF,HNRNPD,HNRNPDL,HNRNPLL,HP1BP3,HSPD1,HTATIP2,IGF2BP3,IKBKB,INO80,INO80E,INTS10,INTS11,INTS3,IRF3,KANSL1,KANSL3,KDM2A,KIN,KLF6,KMT5B,L3MBTL2,LARP7,LAS1L,LDHA,LIG1,LONP1,LPIN2,LPXN,LTO1,LUC7L2,LUC7L3,MAPKAPK5,MAX,MBD4,MBTD1,MC1R,MCCC2,MCM7,MCM8,MCPH1,MED12,MED17,MED24,METTL1,MGME1,MMS19,MPI,MPV17,MSH3,MSH6,MTA1,MTDH,MTOR,MTRR,MUS81,MVK,NAA16,NACA,NAXE,NBAS,NCAPG2,NCBP1,NDUFA12,NDUFA3,NEDD8,NFKBIB,NMD3,NME6,NMNAT3,NNT,NOD1,NPM3,NR1H2,NUDT2,NUP85,OGT,OPA1,OTULIN,PABPC1L,PARN,PCGF6,PDE8A,PFDN5,PHF19,PIK3R2,PINX1,PKD1,PKIG,PKM,PLSCR1,POLD2,POLE2,POLK,POLM,POLR3F,PPIE,PPIL2,PPM1D,PPP1R7,PRDM4,PRKAG1,PRPF38B,PRPS1,PSMA6,PSMD9,PTCD2,PTGES2,PTPN2,PTPRN,PUM1,RAD51D,RAF1,RBM25,RFC1,RIOK1,RIPK1,RNASEH1,RNH1,RPE,RPS19,RPS7,RRP36,RSL1D1,RSRP1,RTEL1-TNFRSF6B,SAFB2,SARS2,SART3,SCNM1,SDHA,SECISBP2,SETDB1,SF3B3,SIRT6,SKIV2L,SLC38A2,SMARCA4,SMARCD2,SMG7,SMYD3,SNAPC4,SNHG20,SNRNP27,SON,SRA1,SREBF1,SREK1,SRSF11,STAT2,STN1,STRN3,SUGP2,SUMO1,SUPT20H,SUPT6H,SYMPK,SYNCRIP,TAF5,TARS1,TARS3,TASP1,TCERG1,TCF3,TCP1,TDG,TDP1,TECR,TENT2,THUMPD1,TIA1,TMEM161B,TOP3B,TRADD,TRIM37,TRIP13,TRIR,TRMT44,TRMU,TSR1,TUT7,TXNL4B,TYW1,U2SURP,UBE2I,UBE2T,UCHL5,UGGT2,UGP2,UPF1,UPF3A,USP15,UTP14A,VHL,WAC,WDR18,WDR5,WDR55,YTHDC1,YY1,ZCCHC8,ZNF197,ZNF213,ZNF223,ZNF250,ZNF273,ZNF300,ZNF33B,ZNF517,ZNF519,ZNF544,ZNF568,ZNF692,ZNF76,ZNF765,ZNHIT1,ZSCAN23,ZSCAN32,ACAT1,ACIN1,ACOT2,ACTL6A,ADPGK,AKNA,AKT1,ALKBH8,ARF4,ARMC7,ATF2,ATF6,ATP5F1D,BARD1,BAZ2A,BCL7B,BRD3,BRPF1,C12ORF29,CAMTA2,CBX1,CCT8,CDC73,CDH1,CDK5RAP3,CELF6,CEP164,CHD3,CHERP,CLK3,CREB3L4,CSDE1,CTDSPL2,CWF19L1,DCXR,DDB1,DDB2,DDX11,DDX5,DDX51,DDX52,DENND4A,DIS3L,DLG1,DLST,DNAJC17,DNM1L,DROSHA,EARS2,EDRF1,EEF1D,EHMT1,EIF2AK3,EIF6,ELP2,EMSY,ENSG00000291201,ERBB2,ERC1,ERCC2,ERN1,EXD2,FANCA,FANCC,FANCG,FANCI,FANCL,FBXL2,FCSK,FGFR1,FLCN,FOXK2,FXR2,GATC,GINS2,GMDS,GNL3,GON4L,GTF2B,HDGFL2,HFM1,HINT1,HK1,HNRNPU,HSD17B12,HUS1,ICE2,IGHMBP2,ILF3,ILK,IMPDH1,IMPDH2,IREB2,IRF1,IVNS1ABP,JMJD6,KAT5,KDM3A,KDM6A,KPNA1,KRI1,L3MBTL1,LARS2,LRRC14,LSM5,LSM7,MAP2K2,MAPK3,MAPT,MECP2,MED1,MED16,MED19,MKRN2,MLF1,MLST8,MOV10,MPP1,MRM1,MTAP,MTHFD2L,MVD,MYNN,NADSYN1,NAMPT,NAP1L1,NDUFAB1,NDUFB4,NEAT1,NELFA,NOL3,NR1H3,NSD3,NSMCE4A,NUDT9,PAF1,PAPOLA,PC,PCBP2,PCK2,PDCD11,PHC2,PHF1,PICALM,PIDD1,PIN1,PIWIL4,POLA1,POLD1,POLE,POLG2,POLI,POLR2B,POLR3A,POP5,PPIA,PPP2R1A,PRMT2,PWP2,QARS1,RAD21,RAD51AP1,RAD54B,RAD9A,RBBP8,RBFA,RBL1,RBM14,RBM34,RCHY1,REV1,RNF25,RNF31,RPL11,RPL14,RPL35,RPL5,RPL7A,RPS14,RPS3,RRP7A,RTEL1,RUVBL1,SAMHD1,SANBR,SDHC,SEC14L2,SET,SETD5,SIN3A,SIN3B,SLC9A1,SLCO3A1,SMARCAD1,SMARCC1,SMC5,SMUG1,SMURF2,SNIP1,SNRNP200,SNRNP25,SNRPN,SPIDR,SRPK1,STAT5B,STUB1,SUB1,SUCLG2,SUDS3,SUPT4H1,SUV39H2,TAF1,TAF6,TAX1BP1,TCF12,TCOF1,TFEB,TFPT,TFRC,THOC2,THRAP3,TMEM161A,TOP3A,TOPBP1,TP53BP1,TRIP4,TRMO,TRMT1,TRMT11,TRMT13,TSEN2,TTC21B,UBE2L3,UBR2,UNG,USP28,USP4,USP9X,UTP18,VIRMA,WDR4,WDR43,WDR74,WRAP53,XNDC1N-ZNF705EP-ALG1L9P,XRCC5,ZBTB24,ZFPL1,ZKSCAN5,ZMYM5,ZNF195,ZNF254,ZNF276,ZNF333,ZNF473,ZNF561,ZNF678,ZNF75A,ZNF91,ZSCAN2,ZSCAN25,ZSCAN29
GO:BP	DNA duplex unwinding	GO:0032508	FALSE	4.73368e-06	5.3248	80	2276	29	21031	ASCC2,CHD1L,DDX1,DHX9,GINS1,MCM4,MCM9,POT1,RAD51,RFC2,RFC5,RUVBL2,BRIP1,ERCC3,MCM7,MCM8,RTEL1-TNFRSF6B,UPF1,DDX11,ERCC2,G3BP1,GINS2,HFM1,IGHMBP2,RAD54B,RTEL1,RUVBL1,SUB1,XRCC5
GO:BP	regulation of protein localization	GO:0032880	FALSE	4.75702e-06	5.32267	889	2276	154	21031	AACS,ACSL3,ADAM9,ATP2C1,BCL2L1,BIRC5,BSG,C1QTNF3,CAPN10,DERL2,DNAJB2,EIF4G1,EIPR1,ENY2,ERP29,FIS1,FKBP1A,GAS8,HADH,HDAC3,HRAS,LRP5,MACROH2A1,MARK3,MCRS1,MESD,NADK,NPEPPS,NSD2,NSFL1C,NVL,OS9,PARL,PCNT,PFKL,PRKAA1,PSEN1,RABGAP1L,RACK1,RDX,RHBDD3,SAE1,SCFD1,SERGEF,SREBF2,STK11,TARDBP,TOR1A,TYK2,UBXN2B,USP36,VCP,WDPCP,WWTR1,XPO1,YWHAE,ADAM10,APBB3,BCAP31,BORA,CCDC66,CCDC88A,CCT3,CCT5,CDC42,CDK9,CEP250,CEP290,CEP295,CTSD,DKC1,DVL3,GBF1,GLUD1,GRIPAP1,HTRA2,ITGB1,KIAA0586,LARP7,MCU,MTCL1,MTOR,NACA,NMD3,NR1H2,NUP58,OGT,PIK3R2,PINX1,PKIG,PLA2G6,PLEKHM2,PSMD9,PTPN11,RAP1GDS1,RSL1D1,RUFY3,SIRT6,SLC9B2,SREBF1,STX1A,SUMO1,TCP1,TESK1,TM9SF4,UBAC2,UBE2J2,VPS28,VRK1,ZFAND1,ABCA7,AKT1,ARIH2,BARD1,CCT8,CDH1,CDK16,CDK5RAP3,CTDSPL2,CTNNA1,DLG1,DNAJC1,DNM1L,EIF2AK3,EMD,ENSA,ERBB2,FLCN,GNL3,LIMK2,LRP4,MAPT,MYH10,NR1H3,OSBP,P3H1,PCK2,PCM1,PICALM,PIN1,PPIA,PRKG2,RAP1A,RNF31,SERP1,SIK3,SIN3A,SLC7A11,SPIDR,TFRC,UBE2L3,USP8,WRAP53,XPO4
GO:BP	positive regulation of cellular biosynthetic process	GO:0031328	FALSE	4.79898e-06	5.31885	2685	2276	383	21031	AATF,ACSL3,AHI1,AKAP8L,AP3B1,ARHGEF2,ATF4,BCAS3,BCLAF1,BSG,BUD31,C1QTNF3,CAMTA1,CD46,CDK12,CHD4,CIRBP,COPS5,CREBZF,DAZAP1,DDIT3,DDX1,DEAF1,DEK,DHX29,DHX9,DNAJC2,DND1,DNMT1,DPY30,EAF2,EAPP,EIF3C,EIF3D,EIF3E,EIF4G1,ENO1,ENY2,EPC1,ERP29,FAM98A,FLOT1,FUBP3,FUS,GLMP,GTF2I,HDAC3,HDGF,HGS,HMGN1,HNRNPC,HNRNPK,HRAS,HSF1,IMPACT,ING3,JPX,KANSL2,KARS1,KHDRBS1,KMT2B,LARP1B,LBHD1,LPIN1,LRP5,MACROH2A1,MAPK9,MARS1,MCRS1,MLH1,MLLT10,MTA3,MYSM1,NCL,NCSTN,NELFE,NSD2,NUP98,NVL,PAXBP1,PAXIP1,PBX4,PHB2,PIH1D1,PMF1,PMS2,POLDIP3,POLR3C,POT1,PQBP1,PRKAA1,PRKAB1,PRMT1,PSEN1,PSMC3,PSMC3IP,PSMC5,PSMC6,PTBP1,RBBP4,RBCK1,RBM3,RBM4,RBMX,RDX,RFC2,RFC5,RIOK3,RMND1,RNF10,RPS6KB1,RPS6KB2,RPUSD4,RUVBL2,SETD4,SF3B1,SFPQ,SNF8,SNRNP70,SNX5,SOD1,SREBF2,STAT1,STK11,STK16,SUPT16H,TADA2A,TAF15,TAF2,TARDBP,TBP,TBX19,TCEA1,THOC1,THOC5,TP53,TRA2A,TRA2B,TYK2,U2AF2,UBE2V1,UBP1,VCP,WWTR1,YAF2,ZMPSTE24,ZNF131,ZNF212,ACD,ACTG1,ACTR6,ADAM17,AGO1,AGO3,ANKRD23,ANXA2,AP3D1,ARFGEF2,ARID4B,ARRB2,ATAD2,ATP6AP2,BLOC1S2,BRAF,BRD4,CALR,CBFB,CCDC124,CCT3,CCT5,CDK5RAP2,CDK9,CEP290,CHEK2,CTBP1,DAXX,DCAF6,DDX17,DDX39B,DHX34,DKC1,DVL3,ERCC6,EXOSC9,FUBP1,GLYR1,GPBP1L1,GPS2,GTF2H1,HDAC1,HINFP,HLTF,HNRNPD,HNRNPLL,HSPD1,HTATIP2,IGF2BP3,IKBKB,INO80,INO80E,IRF3,KANSL1,KANSL3,KLF6,KMT5B,LARP7,LPIN2,MAP3K7,MAPKAPK5,MAX,MBTD1,MC1R,MED12,MED17,MED24,MMS19,MRPS27,MTA1,MTDH,MTOR,NAA16,NACA,NBAS,NCBP1,NFKBIB,NMD3,NOD1,NR1H2,NUP85,OGT,PABPC1L,PARN,PIK3R2,PKD1,PKM,PLA2G6,PLSCR1,PLXNB2,POLR3F,POMT2,PPP1R15A,PRDM4,PRKAG1,PSMD9,PTGES2,PTPN11,PTPN2,PTPRN,RAB3GAP1,RAB3GAP2,RAF1,RFC1,RIPK1,RPS7,SECISBP2,SF3B3,SLC38A2,SLC6A9,SMARCA4,SMARCD2,SMYD3,SRA1,SREBF1,STAT2,STRN3,SUPT20H,SUPT6H,SYNCRIP,TAF5,TASP1,TCERG1,TCF3,TCP1,TRIM37,UCHL5,UPF1,UPF3A,VHL,WAC,WDR5,YY1,ZNF197,ZNF300,ZNF33B,ZNF544,ZNF76,ZNHIT1,ACTL6A,AKNA,AKT1,ANK2,ARF4,ATF2,ATF6,BRPF1,CAMTA2,CCT8,CDC73,CDH1,CDK5RAP3,CHD3,CREB3L4,CSDE1,DDB1,DDX11,DROSHA,EDRF1,EEF1D,EIF2AK3,EIF2B5,EIF6,ERBB2,ERN1,FLCN,FOXK2,FXR2,G3BP1,GNL3,GOLGA2,HK1,HNRNPU,ICE2,ILF3,ILK,IREB2,IRF1,JMJD6,KAT5,KDM3A,KDM6A,MAP2K2,MAPK3,MECP2,MED1,MED16,MED19,MKRN2,NAIP,NAMPT,NELFA,NR1H3,NSD3,OTUD6B,P2RX4,PAF1,PCBP2,PICALM,PIN1,PLGRKT,POLG2,POLR3A,POMT1,PRMT2,RAD21,RBM14,RBMS3,RPL11,RPL5,RPS3,RUVBL1,SEC14L2,SERP1,SLC9A1,SMARCC1,STAT5B,SUB1,SUPT4H1,TAF1,TAF6,TCF12,TFEB,TFPT,TFRC,THRAP3,TP53BP1,TRIP4,TTC21B,UBE2L3,WDR43,WRAP53,XRCC5,ZNF473,ZNF91
GO:BP	non-membrane-bounded organelle assembly	GO:0140694	FALSE	6.12591e-06	5.21283	409	2276	85	21031	ALMS1,ATXN2,ATXN2L,BIRC5,C2CD3,CCDC57,CEP63,CHMP4A,CIRBP,CSNK1D,DHX29,DRG1,EFL1,EIF5,HAUS1,HAUS2,HDAC3,KIAA0753,MAPK9,MLH1,MRPS2,NLE1,NOP53,PRC1,PRKAA1,RPLP0,RPS27,RPSA,SBDS,STAG1,STYXL1,TUBGCP2,WDR1,WDR62,AAAS,ACTG1,ANKRD23,CDK5RAP2,CEP192,CEP295,CEP76,CHEK2,CHMP2B,CNOT2,CNTROB,DYNC1H1,FARP2,INO80,ITGB1,KIF11,NDC80,RPS19,STAG2,STIL,TIA1,TPM1,TRIM37,TUBGCP3,TUBGCP4,AUP1,CLASP1,CSDE1,DDB1,EIF6,FLII,G3BP1,GOLGA2,GTF2B,HAUS4,HAUS5,HNRNPU,JMJD6,MAPT,MDM1,NEBL,PWP2,RBM14,RCC1,RPL11,RPL5,RPS14,RPS3,RRP7A,TUBGCP5,XRCC5
GO:BP	organelle localization	GO:0051640	FALSE	6.27778e-06	5.20219	620	2276	116	21031	ACTR10,AHCYL1,AP3B1,AP3S2,ARFGAP2,BBS2,BECN1,BIRC5,CHMP4A,COPS5,CSNK1D,DCTN2,ENKD1,FAM91A1,FAM98A,HDAC3,HGS,KIF22,LRPPRC,MLH1,MSTO1,NSFL1C,NUP88,NUP98,PEX1,PMF1,PSEN1,RABEPK,RHOT2,SDAD1,SNF8,SPG11,STK11,TOR1A,TRAPPC2L,TRAPPC4,UBXN2B,VAPB,XPO1,AGTPBP1,AP3D1,BBS4,BLOC1S2,BOD1,CDC42,CDK5RAP2,CDK9,CEP290,CHMP2B,CTBP1,DYNC1H1,GBF1,ITGB1,KNSTRN,MCPH1,MTOR,MYO19,MYO5C,NAGLU,NDC80,NMD3,OPA1,PABPC1L,PAFAH1B1,PINX1,PLEKHM2,PSEN2,SLC4A5,SNAP23,STK25,STX1A,TESK1,TFG,TRAPPC10,VAMP7,ZW10,AKAP9,AP1M2,AP3B2,ARL6,ATP2A2,CLASP1,COPG1,COPG2,DEF8,DLG1,DNM1L,EIF6,EXOC3,EXOC4,FLCN,HNRNPU,KAT5,KIF2C,KIF5C,LIMK2,LSG1,MAPT,MECP2,PCM1,PDCD6IP,PICALM,PLEKHM1,RAB34,RABGEF1,RMDN1,SEC16A,SKA3,STX2,STX5,STXBP2,SYNE2,TFEB,TRAPPC2,VPS33B,YKT6
GO:BP	tRNA aminoacylation	GO:0043039	FALSE	6.30293e-06	5.20046	46	2276	21	21031	AARS1,AARSD1,CARS1,FARSA,GARS1,HARS1,IARS1,KARS1,LARS1,MARS1,NARS2,RARS2,YARS1,CARS2,SARS2,TARS1,TARS3,EARS2,GATC,LARS2,QARS1
GO:BP	cell cycle phase transition	GO:0044770	FALSE	6.33406e-06	5.19832	537	2276	104	21031	AKAP8L,BABAM1,BIRC5,CCDC57,CCNH,CDC27,CEP63,CHFR,CTC1,DONSON,EIF4G1,EZH2,KHDRBS1,KLHL22,MACROH2A1,MBTPS1,MTA3,NOP53,NSMCE2,PAXIP1,PHB2,RAD51,RASSF1,RDX,RNASEH2B,RPS6KB1,RRM1,RRM2,TAF2,THOC1,THOC5,TIPIN,TP53,UIMC1,ADAM17,AKAP8,BRD4,BRIP1,CALM3,CDK10,CDK5RAP2,CHEK2,DDX39B,ERCC3,ERCC6,HINFP,INO80,INTS3,ITGB1,MUS81,NDC80,PINX1,PKD1,PPM1D,PSME2,PTPN11,SMARCA4,SMARCD2,STIL,TCF3,TRIP13,UPF1,WAC,ZW10,ACTL6A,AKT1,ATF2,BARD1,BCL7B,CDC73,CDK3,CDK5RAP3,CLASP1,CUL1,DDB1,DGKZ,DLG1,ENSA,ERCC2,FBXO31,FBXO7,HUS1,MECP2,MELK,MLF1,PAF1,PIDD1,POLE,PRMT2,PSME3,RAD21,RAD9A,RBBP8,RBL1,RCC1,RINT1,SIN3A,SMARCC1,SMC5,TAF1,TOPBP1,TP53BP1,UBE2L3,USP28
GO:BP	DNA geometric change	GO:0032392	FALSE	7.20149e-06	5.14258	86	2276	30	21031	ASCC2,CHD1L,DDX1,DHX9,GINS1,HNRNPA2B1,MCM4,MCM9,POT1,RAD51,RFC2,RFC5,RUVBL2,BRIP1,ERCC3,MCM7,MCM8,RTEL1-TNFRSF6B,UPF1,DDX11,ERCC2,G3BP1,GINS2,HFM1,IGHMBP2,RAD54B,RTEL1,RUVBL1,SUB1,XRCC5
GO:BP	cellular response to unfolded protein	GO:0034620	FALSE	7.62536e-06	5.11774	91	2276	31	21031	ATF4,COPS5,CREBZF,DDIT3,DERL2,HSF1,MBTPS1,OS9,PARP16,PARP6,RACK1,TBL2,VAPB,VCP,BAK1,DAXX,DNAJC10,ERMP1,HSPD1,OPTN,PPP1R15A,PTPN2,ABCA7,AMFR,ATF6,BFAR,CDK5RAP3,EIF2AK3,ERN1,SERP1,STUB1
GO:BP	membrane organization	GO:0061024	FALSE	7.84842e-06	5.10522	815	2276	143	21031	AKAP8L,ANKLE2,AP3B1,AP3S2,APOO,ARFGAP2,ATP2C1,BCL2L1,BECN1,CHCHD6,CHMP4A,COX18,CSNK1D,EMC4,EMC9,FLOT1,GNPAT,HDAC3,HGS,IMMT,LPCAT3,LPIN1,MESD,MIA3,MITD1,MTCH1,NAPA,NDUFA13,NEMP1,NOMO2,NSF,NSFL1C,PITPNM1,PRELID3A,RHOT2,SLC25A6,SNF8,SNX9,SOD1,SPG11,TARDBP,TMEM147,TMEM41B,TOM1,TOR1A,TP53,TRAPPC2L,TRAPPC4,TRMT10B,UBXN2B,VAPB,WHAMM,ZMPSTE24,ANXA2,AP3D1,ATG9A,ATP9B,BAK1,BLOC1S2,CASP7,CCDC88A,CDC42,CHMP2B,DMPK,DNAJC11,GBF1,GOSR2,HACE1,HSPA9,NAXE,NOMO3,OPA1,PAFAH1B1,PIP5K1C,PLSCR1,PRELID1,SEC61A1,SH3GLB2,SLC25A46,SNAP23,SPG7,STX1A,TFG,TOMM20,TRAPPC10,UBE2I,USE1,VAMP7,VPS25,VPS28,VPS36,VPS8,VRK1,XKR6,ABCA7,AFG3L2,AKT1,ANK2,AP3B2,ARHGAP11B,ATF2,ATP2A2,BCS1L,BET1,BIN3,DHCR24,DLG1,DNM1L,EMC1,EMD,EXOC3,EXOC4,GET1,KIF20A,LRP4,MICOS10,NCLN,NDRG1,NOL3,OSBP,OSBPL2,PDCD6IP,PICALM,PLEKHM1,RAB34,RAB5IF,RCC1,SEC16A,SEC24D,SEC31A,SERP1,SGTA,SLC7A11,SLC9A1,STEEP1,STX2,STX5,SYNJ2,TRAPPC2,VAMP4,VPS33B,VPS41,YKT6
GO:BP	ribosomal small subunit biogenesis	GO:0042274	FALSE	7.98924e-06	5.09749	101	2276	33	21031	AATF,IMP4,METTL17,NOL10,NOP56,NOP58,RIOK3,RPS11,RPS12,RPS24,RPS27,RPS3A,RPS6,RPS8,RPS9,RPSA,DIMT1,RIOK1,RPS19,RPS7,RRP36,TSR1,C1ORF131,DDX52,ERCC2,KRI1,NOM1,PWP2,RPS14,RRP7A,UTP18,WDR43,XRCC5
GO:BP	negative regulation of mRNA metabolic process	GO:1903312	FALSE	7.98924e-06	5.09749	101	2276	33	21031	CIRBP,DHX9,DND1,FUS,HNRNPA2B1,HNRNPC,HNRNPK,LARP1B,PTBP1,RBMX,SFSWAP,SRSF10,SRSF4,SRSF6,SRSF7,SRSF9,TAF15,TARDBP,U2AF2,ZC3H14,DHX34,HNRNPD,IGF2BP3,NBAS,SECISBP2,SYNCRIP,UPF3A,ACIN1,BARD1,CSDE1,HNRNPU,IREB2,THRAP3
GO:BP	positive regulation of biosynthetic process	GO:0009891	FALSE	8.59469e-06	5.06577	2706	2276	384	21031	AATF,ACSL3,AHI1,AKAP8L,AP3B1,ARHGEF2,ATF4,BCAS3,BCLAF1,BSG,BUD31,C1QTNF3,CAMTA1,CD46,CDK12,CHD4,CIRBP,COPS5,CREBZF,DAZAP1,DDIT3,DDX1,DEAF1,DEK,DHX29,DHX9,DNAJC2,DND1,DNMT1,DPY30,EAF2,EAPP,EIF3C,EIF3D,EIF3E,EIF4G1,ENO1,ENY2,EPC1,ERP29,FAM98A,FLOT1,FUBP3,FUS,GLMP,GTF2I,HDAC3,HDGF,HGS,HMGN1,HNRNPC,HNRNPK,HRAS,HSF1,IMPACT,ING3,JPX,KANSL2,KARS1,KHDRBS1,KMT2B,LARP1B,LBHD1,LPIN1,LRP5,MACROH2A1,MAPK9,MARS1,MCRS1,MLH1,MLLT10,MTA3,MYSM1,NCL,NCSTN,NELFE,NSD2,NUP98,NVL,PAXBP1,PAXIP1,PBX4,PHB2,PIH1D1,PMF1,PMS2,POLDIP3,POLR3C,POT1,PQBP1,PRKAA1,PRKAB1,PRMT1,PSEN1,PSMC3,PSMC3IP,PSMC5,PSMC6,PTBP1,RBBP4,RBCK1,RBM3,RBM4,RBMX,RDX,RFC2,RFC5,RIOK3,RMND1,RNF10,RPS6KB1,RPS6KB2,RPUSD4,RUVBL2,SETD4,SF3B1,SFPQ,SNF8,SNRNP70,SNX5,SOD1,SREBF2,STAT1,STK11,STK16,SUPT16H,TADA2A,TAF15,TAF2,TARDBP,TBP,TBX19,TCEA1,THOC1,THOC5,TP53,TRA2A,TRA2B,TYK2,U2AF2,UBE2V1,UBP1,VCP,WWTR1,YAF2,ZMPSTE24,ZNF131,ZNF212,ACD,ACTG1,ACTR6,ADAM17,AGO1,AGO3,ANKRD23,ANXA2,AP3D1,ARFGEF2,ARID4B,ARRB2,ATAD2,ATP6AP2,BLOC1S2,BRAF,BRD4,CALR,CBFB,CCDC124,CCT3,CCT5,CDK5RAP2,CDK9,CEP290,CHEK2,CTBP1,DAXX,DCAF6,DDX17,DDX39B,DHX34,DKC1,DVL3,ERCC6,EXOSC9,FUBP1,GLYR1,GPBP1L1,GPS2,GTF2H1,HDAC1,HINFP,HLTF,HNRNPD,HNRNPLL,HSPD1,HTATIP2,IGF2BP3,IKBKB,INO80,INO80E,IRF3,KANSL1,KANSL3,KLF6,KMT5B,LARP7,LPIN2,MAP3K7,MAPKAPK5,MAX,MBTD1,MC1R,MED12,MED17,MED24,MMS19,MRPS27,MTA1,MTDH,MTOR,NAA16,NACA,NBAS,NCBP1,NFKBIB,NMD3,NOD1,NR1H2,NUP85,OGT,PABPC1L,PARN,PIK3R2,PKD1,PKM,PLA2G6,PLSCR1,PLXNB2,POLR3F,POMT2,PPP1R15A,PRDM4,PRKAG1,PSMD9,PTGES2,PTPN11,PTPN2,PTPRN,RAB3GAP1,RAB3GAP2,RAF1,RFC1,RIPK1,RPS7,SECISBP2,SF3B3,SLC38A2,SLC6A9,SMARCA4,SMARCD2,SMYD3,SRA1,SREBF1,STAT2,STRN3,SUPT20H,SUPT6H,SYNCRIP,TAF5,TASP1,TCERG1,TCF3,TCP1,TRIM37,UCHL5,UPF1,UPF3A,VHL,WAC,WDR5,YY1,ZNF197,ZNF300,ZNF33B,ZNF544,ZNF76,ZNHIT1,ACTL6A,AKNA,AKT1,ANK2,ARF4,ATF2,ATF6,BRPF1,CAMTA2,CCT8,CDC73,CDH1,CDK5RAP3,CHD3,CREB3L4,CSDE1,DDB1,DDX11,DROSHA,EDRF1,EEF1D,EIF2AK3,EIF2B5,EIF6,ERBB2,ERN1,FLCN,FOXK2,FXR2,G3BP1,GNL3,GOLGA2,HK1,HNRNPU,ICE2,ILF3,ILK,IREB2,IRF1,JMJD6,KAT5,KDM3A,KDM6A,MAP2K2,MAPK3,MECP2,MED1,MED16,MED19,MKRN2,MLST8,NAIP,NAMPT,NELFA,NR1H3,NSD3,OTUD6B,P2RX4,PAF1,PCBP2,PICALM,PIN1,PLGRKT,POLG2,POLR3A,POMT1,PRMT2,RAD21,RBM14,RBMS3,RPL11,RPL5,RPS3,RUVBL1,SEC14L2,SERP1,SLC9A1,SMARCC1,STAT5B,SUB1,SUPT4H1,TAF1,TAF6,TCF12,TFEB,TFPT,TFRC,THRAP3,TP53BP1,TRIP4,TTC21B,UBE2L3,WDR43,WRAP53,XRCC5,ZNF473,ZNF91
GO:BP	biosynthetic process	GO:0009058	FALSE	1.00498e-05	4.99784	10704	2276	1289	21031	AACS,AARS1,AARSD1,AATF,ACACA,ACADM,ACLY,ACOT8,ACSL3,ADAM9,ADK,AHCYL1,AHI1,AKAP17A,AKAP8L,AKR1A1,ALDH9A1,ALG1,ALG5,ALG8,ALKBH1,AP3B1,APEH,ARHGEF2,ASCC2,ATF4,ATG12,ATP5F1A,ATP5F1C,ATP5PO,ATXN2,AZIN1,B4GALT4,BAG1,BBS2,BCAS3,BCLAF1,BECN1,BIRC5,BPNT2,BRD2,BRD9,BSG,BUD31,BZW2,C1QTNF3,C2CD3,CAMTA1,CANX,CARS1,CASP6,CBR4,CBS,CBWD5,CBY1,CCNH,CCNL1,CCNL2,CD46,CDK12,CDKN2B-AS1,CENATAC,CEPT1,CHD2,CHD4,CHID1,CHKA,CHORDC1,CHPT1,CIRBP,CLK1,CNOT3,COPS5,COQ2,COQ5,COQ8B,CRCP,CREBZF,CSNK1D,CTC1,CTPS1,CWC15,CWC25,CYB5R1,DAZAP1,DDIT3,DDX1,DDX10,DDX19B,DDX23,DDX41,DDX49,DDX56,DEAF1,DEK,DGUOK,DHFR,DHPS,DHX29,DHX9,DIS3L2,DLAT,DMTF1,DNAJB11,DNAJB2,DNAJC2,DNAJC25,DNAJC7,DND1,DNMT1,DPAGT1,DPM1,DPY30,DRG1,DUS3L,DUSP22,DXO,EAF2,EAPP,EEF1B2,EFL1,EFTUD2,EIF2B2,EIF3C,EIF3D,EIF3E,EIF3F,EIF3G,EIF3H,EIF3I,EIF3K,EIF3L,EIF4A2,EIF4B,EIF4G1,EIF5,ELP1,ENO1,ENO3,ENOPH1,ENSG00000267120,ENY2,EPB41L4A-AS1,EPC1,ERP29,EXOSC1,EXOSC2,EXOSC8,EZH2,FAM98A,FARSA,FDXR,FIG4,FKBP1A,FLOT1,FLOT2,FPGS,FRG1,FUBP3,FURIN,FUS,FYTTD1,GARS1,GAS5,GEMIN2,GLMP,GNPAT,GORASP1,GTF2H3,GTF2I,GTF3A,GTPBP1,HARS1,HDAC3,HDAC8,HDGF,HELZ,HEXA,HGS,HM13,HMGN1,HNRNPA2B1,HNRNPC,HNRNPH1,HNRNPH3,HNRNPK,HNRNPL,HNRNPM,HNRNPUL1,HRAS,HSF1,HSP90B1,HYOU1,IARS1,IFT52,IMMP1L,IMP4,IMPACT,ING3,ING5,INTS4,ITCH,JPX,KANSL2,KARS1,KHDC4,KHDRBS1,KHDRBS3,KLHL22,KMT2B,KRTCAP2,LARP1B,LARS1,LBHD1,LMAN2L,LPCAT3,LPIN1,LRP5,LRPPRC,LUC7L,MACROH2A1,MAGOHB,MAN2A2,MAPK9,MARS1,MATR3,MBTPS1,MCRS1,MECR,MESD,METTL15,METTL17,METTL6,MLH1,MLLT10,MPDU1,MRPL1,MRPL21,MRPL23,MRPL24,MRPL38,MRPL48,MRPL9,MRPS2,MRPS5,MTA3,MTHFD1,MTO1,MTRF1L,MYSM1,N4BP2L2,NAA20,NADK,NANS,NARS2,NCL,NCOA5,NCSTN,NDUFA10,NDUFA13,NDUFA5,NDUFA7,NDUFAF6,NDUFS2,NDUFS4,NDUFS7,NDUFS8,NDUFV1,NELFCD,NELFE,NFU1,NME1,NMT1,NOL10,NOL8,NOLC1,NOP53,NOP56,NOP58,NOSIP,NSD2,NSRP1,NSUN4,NUP88,NUP98,NVL,NXF1,OGA,OSGEP,P4HB,PABPC4,PANK2,PARL,PARP16,PAXBP1,PAXIP1,PBX4,PCCB,PCYT1A,PDHB,PDIA3,PDIA5,PDK1,PDSS1,PECR,PEX19,PEX7,PGAP1,PGD,PGM3,PHB2,PHF20L1,PHKG2,PIGF,PIGT,PIH1D1,PIP5K1A,PITPNM1,PITRM1,PMF1,PMM2,PMPCA,PMPCB,PMS2,PNPO,POFUT2,POGLUT1,POLD3,POLDIP3,POLG,POLR1E,POLR2E,POLR2H,POLR3C,POMGNT1,POT1,PPCS,PPIG,PPIH,PPOX,PPP5C,PQBP1,PRKAA1,PRKAB1,PRKRA,PRKRIP1,PRMT1,PRMT7,PRPF3,PRPF39,PSEN1,PSMC3,PSMC3IP,PSMC5,PSMC6,PSPC1,PTBP1,PTBP2,PUF60,PUS7,RACK1,RARS2,RBBP4,RBCK1,RBM3,RBM39,RBM4,RBMX,RCOR3,RDX,REXO4,RFC2,RFC5,RIOK3,RMND1,RNASEH2B,RNF10,RPL10A,RPL12,RPL13A,RPL17,RPL19,RPL21,RPL22L1,RPL27A,RPL3,RPL37,RPL8,RPLP0,RPS11,RPS12,RPS18,RPS24,RPS27,RPS3A,RPS6,RPS6KB1,RPS6KB2,RPS8,RPS9,RPSA,RPUSD4,RRM1,RRM2,RTCA,RUVBL2,SAP30BP,SARNP,SAT1,SBDS,SCMH1,SETD4,SETD6,SF1,SF3B1,SFPQ,SFSWAP,SHMT2,SLC15A4,SLC25A39,SLTM,SLU7,SMCHD1,SMG1,SMNDC1,SNF8,SNHG1,SNHG11,SNHG12,SNHG15,SNHG16,SNHG17,SNHG29,SNHG32,SNHG5,SNHG6,SNHG7,SNHG8,SNRNP48,SNRNP70,SNRPA1,SNRPB,SNX5,SOD1,SPCS1,SPIN3,SRD5A1,SREBF2,SRM,SRP9,SRRM1,SRRT,SRSF10,SRSF2,SRSF3,SRSF4,SRSF5,SRSF6,SRSF7,SRSF9,ST3GAL3,STAT1,STK11,STK16,SUCLA2,SUGP1,SUPT16H,TADA2A,TAF15,TAF1B,TAF1D,TAF2,TAMM41,TARDBP,TBCB,TBCE,TBP,TBX19,TCEA1,TCF25,TEP1,TFB1M,THOC1,THOC5,THUMPD2,TKT,TMEM208,TMEM260,TMEM41B,TOE1,TOR1A,TP53,TRA2A,TRA2B,TRAIP,TRIT1,TRMT10B,TRMT6,TRNAU1AP,TRNT1,TSEN15,TSFM,TSNAX,TXNL4A,TYK2,TYW1B,TYW5,U2AF1,U2AF1L4,U2AF2,UBA6-DT,UBAP2,UBE2V1,UBP1,UCK1,UIMC1,UROS,USP3,USP36,USP39,USP7,VAPB,VCP,WDR83,WWTR1,XPO1,YAF2,YARS1,YJU2B,YY1AP1,ZBTB8OS,ZC3H14,ZC3H15,ZC3H7A,ZDHHC16,ZDHHC6,ZFAS1,ZMAT2,ZMPSTE24,ZNF131,ZNF212,ZNF235,ZNF326,ZNF383,ZNF431,ZNF550,ZNF577,ZNF638,ZNF695,ZNF875,ABCB6,ABCC2,ABCC5,ABHD4,ACD,ACOX1,ACSF3,ACTG1,ACTR6,ADAM10,ADAM17,ADSL,AGO1,AGO3,AGO4,AGPAT4,AGPS,AHSA1,AK9,AKAP8,ALDH7A1,ALG9,AMPD2,ANKRD23,ANP32E,ANXA2,AP3D1,APBB3,APLF,ARFGEF2,ARID4B,ARL6IP4,ARRB2,ASB1,ASNS,ASRGL1,ATAD2,ATIC,ATP6AP2,BAK1,BBS4,BCAS2,BEND6,BLOC1S2,BOLA2-SMG1P6,BRAF,BRD1,BRD4,BRIP1,BTN2A1,BUD23,C3ORF33,CACTIN,CALR,CARS2,CASP7,CBFA2T2,CBFB,CCDC124,CCT3,CCT5,CDCA7,CDK11A,CDK5RAP2,CDK9,CENPV,CEP290,CERS4,CERS5,CHEK2,CHKB,CHPF,CHTOP,CLASRP,CLCN6,CLK2,CLK4,CNOT10,CNOT2,COQ6,COX11,CPNE1,CTBP1,CYB5R3,DAGLB,DAXX,DCAF6,DCAKD,DCP1B,DDX17,DDX19A,DDX39A,DDX39B,DDX46,DHDDS,DHX34,DHX35,DIMT1,DKC1,DLD,DNAJC10,DNMT3A,DRG2,DTYMK,DVL3,EIF2B3,EIF2B4,ELP3,ENSG00000256566,ENSG00000268107,ERBIN,ERCC3,ERCC6,ERI3,ERP44,EWSR1,EXOSC7,EXOSC9,FLVCR1,FTSJ1,FUBP1,G6PC3,G6PD,GBF1,GCFC2,GFM2,GFUS,GLRX3,GLUD1,GLYR1,GMPR2,GOLGB1,GOT2,GPAA1,GPBP1L1,GPS2,GSS,GTF2H1,GUK1,HBS1L,HDAC1,HDAC10,HINFP,HLTF,HNRNPD,HNRNPDL,HNRNPLL,HP1BP3,HSPA9,HSPD1,HTATIP2,HTRA2,IGF2BP3,IKBKB,INO80,INO80E,INPP5F,INTS10,INTS11,INTS3,IRF3,KANSL1,KANSL3,KDM2A,KIN,KLF6,KMT5B,KPNA4,KYAT3,L3MBTL2,LARP7,LAS1L,LIG1,LPIN2,LPXN,LTO1,LUC7L2,LUC7L3,MAP3K7,MAPKAPK5,MAST2,MAX,MBOAT7,MBTD1,MC1R,MCPH1,MED12,MED17,MED24,METTL1,MGAT5B,MMS19,MPI,MRPL32,MRPL37,MRPL52,MRPS25,MRPS27,MRPS35,MRRF,MSH3,MSH6,MTA1,MTDH,MTMR1,MTMR14,MTMR2,MTOR,MTRR,MVK,NAA16,NACA,NAGLU,NBAS,NCAPG2,NCBP1,NDUFA12,NDUFA3,NECAB3,NEDD8,NEMF,NFKBIB,NGLY1,NKTR,NMD3,NME6,NMNAT3,NOD1,NPM3,NR1H2,NUDT2,NUP85,OGT,OTULIN,PABPC1L,PARN,PCGF6,PCSK7,PDE8A,PFDN5,PGP,PGS1,PHF19,PHGDH,PHKG1,PIGA,PIGG,PIGL,PIGS,PIK3R2,PINX1,PIP4K2C,PIP5K1C,PKD1,PKIG,PKM,PLA2G6,PLOD3,PLSCR1,PLXNB2,POLD2,POLE2,POLK,POLM,POLR3F,POMT2,PPIE,PPIL2,PPIP5K1,PPM1D,PPP1R11,PPP1R15A,PPP1R7,PRDM4,PRKAG1,PRPF38B,PRPS1,PSEN2,PSMA6,PSMD9,PTCD2,PTCD3,PTGES2,PTPN11,PTPN2,PTPRN,PUM1,RAB3GAP1,RAB3GAP2,RAF1,RAP1GDS1,RBM25,RCE1,RFC1,RIOK1,RIPK1,RNH1,RPL15,RPL18,RPL28,RPLP2,RPN2,RPS19,RPS7,RRP36,RSL1D1,RSRP1,RTN2,RWDD1,SAFB2,SARS2,SART3,SCNM1,SDHA,SECISBP2,SELENOW,SETDB1,SF3B3,SGCB,SIRT6,SKIV2L,SLC11A2,SLC38A2,SLC44A1,SLC4A5,SLC6A9,SMARCA4,SMARCD2,SMG7,SMYD3,SNAPC4,SNHG20,SNRNP27,SON,SPG7,SPR,SPTLC1,SRA1,SREBF1,SREK1,SRSF11,ST13,STAT2,STN1,STRN3,STT3A,SUGP2,SUMO1,SUPT20H,SUPT6H,SYMPK,SYNCRIP,TAF5,TARS1,TARS3,TASP1,TBCA,TBCD,TCERG1,TCF3,TCP1,TDG,TECR,TENT2,THUMPD1,TIA1,TRADD,TRAP1,TRIM37,TRIM4,TRIP13,TRMT44,TRMU,TSR1,TUT7,TXNL4B,TYW1,U2SURP,UBE2I,UCHL5,UGGT2,UGP2,UPF1,UPF3A,USP15,UTP14A,VHL,WAC,WDR18,WDR5,WDR55,YTHDC1,YY1,ZCCHC8,ZDHHC17,ZNF197,ZNF213,ZNF223,ZNF250,ZNF273,ZNF300,ZNF33B,ZNF517,ZNF519,ZNF544,ZNF568,ZNF692,ZNF76,ZNF765,ZNHIT1,ZSCAN23,ZSCAN32,ABCA7,ACADVL,ACAT1,ACIN1,ACP6,ACTL6A,AFG3L2,AKNA,AKT1,ALG13,ALG3,ALKBH8,AMD1,ANK2,ARF4,ARMC7,ATF2,ATF6,ATP5F1D,B3GALNT2,BARD1,BAZ2A,BCL7B,BRD3,BRPF1,CAMTA2,CBX1,CCT8,CDC73,CDH1,CDK3,CDK5RAP3,CELF6,CHD3,CHERP,CIAO3,CISD1,CLCN2,CLK3,COX10,CREB3L4,CSDE1,CTDSPL2,CWF19L1,CYFIP1,DAP3,DCXR,DDB1,DDX11,DDX5,DDX51,DDX52,DECR2,DENND4A,DENR,DGKZ,DHCR24,DIS3L,DLG1,DNAJC1,DNAJC17,DNAJC21,DNM1L,DROSHA,EARS2,EDRF1,EEF1A1,EEF1D,EHMT1,EIF2AK3,EIF2B5,EIF6,ELP2,EMSY,ENSG00000291201,ERBB2,ERC1,ERCC2,ERN1,ETNK1,FBXL2,FCSK,FDFT1,FDPS,FECH,FGFR1,FKBP8,FLCN,FOXK2,FXR2,G3BP1,GAD1,GAK,GALNT11,GATC,GLE1,GMDS,GNL3,GOLGA2,GON4L,GPT2,GSTP1,GTF2B,HDHD5,HINT1,HK1,HMG20B,HNRNPU,HSD17B12,ICE2,IFRD2,ILF3,ILK,IMPDH1,IMPDH2,IQGAP1,IREB2,IRF1,IVNS1ABP,JMJD6,KAT5,KDM3A,KDM4B,KDM6A,KRI1,L3MBTL1,LARS2,LIAS,LRRC14,LSM5,LSM7,LTN1,MAN1B1,MAP2K2,MAPK3,MAPK8IP3,MAPT,MBOAT2,MECP2,MED1,MED16,MED19,MKRN2,MLF1,MLST8,MOV10,MRM1,MRPL13,MRPL22,MRPL43,MTAP,MTG1,MTHFD2L,MTR,MVD,MYNN,NAA60,NADSYN1,NAIP,NAMPT,NDUFAB1,NDUFB4,NEAT1,NELFA,NOL3,NOXRED1,NPLOC4,NR1H3,NSD3,NUDCD3,NUP214,OAT,OSBP,OSBPL2,OSBPL9,OTUD6B,P2RX4,P3H1,PAF1,PAPOLA,PC,PCBP2,PCK2,PDCD11,PHC2,PHF1,PICALM,PIDD1,PIGB,PIGQ,PIN1,PIWIL4,PLGRKT,POLA1,POLD1,POLE,POLG2,POLI,POLR2B,POLR3A,POMT1,POP5,PPIA,PPP1CC,PPP2R1A,PRMT2,PTRH2,PWP2,PYCR2,QARS1,QDPR,RABGEF1,RAD21,RBBP8,RBFA,RBL1,RBM14,RBM34,RBMS3,RCHY1,REV1,RNF123,RNF25,RNF31,RPL11,RPL14,RPL30,RPL31,RPL35,RPL5,RPL7A,RPS14,RPS3,RRP7A,RUVBL1,SAMHD1,SANBR,SDHC,SEC14L2,SERAC1,SERP1,SET,SETD5,SH3YL1,SIN3A,SIN3B,SLC25A10,SLC35D2,SLC37A4,SLC39A14,SLC44A2,SLC45A2,SLC7A11,SLC7A6,SLC9A1,SLCO3A1,SMARCC1,SMPD4,SMURF2,SNIP1,SNRNP200,SNRNP25,SNRPN,SORD,SRPK1,ST3GAL4,ST6GALNAC6,STAT5B,STUB1,SUB1,SUDS3,SUPT4H1,SUV39H2,SYNJ2,TAF1,TAF6,TAX1BP1,TCF12,TCOF1,TFEB,TFPT,TFRC,THNSL2,THOC2,THRAP3,TMEM165,TP53BP1,TRIP4,TRMO,TRMT1,TRMT11,TRMT13,TRPC1,TSEN2,TTC21B,UBE2L3,UBR2,UNG,UNK,UROD,USP4,USP9X,UTP18,VIRMA,WDR4,WDR43,WDR74,WRAP53,XPNPEP3,XRCC5,ZBTB24,ZDHHC20,ZFPL1,ZKSCAN5,ZMYM5,ZNF195,ZNF254,ZNF276,ZNF333,ZNF473,ZNF561,ZNF678,ZNF75A,ZNF91,ZSCAN2,ZSCAN25,ZSCAN29
GO:BP	tRNA aminoacylation for protein translation	GO:0006418	FALSE	1.01255e-05	4.99458	43	2276	20	21031	AARS1,AARSD1,CARS1,FARSA,GARS1,HARS1,IARS1,KARS1,LARS1,MARS1,NARS2,RARS2,YARS1,CARS2,SARS2,TARS1,TARS3,EARS2,LARS2,QARS1
GO:BP	amino acid activation	GO:0043038	FALSE	1.02329e-05	4.99	47	2276	21	21031	AARS1,AARSD1,CARS1,FARSA,GARS1,HARS1,IARS1,KARS1,LARS1,MARS1,NARS2,RARS2,YARS1,CARS2,SARS2,TARS1,TARS3,EARS2,GATC,LARS2,QARS1
GO:BP	regulation of cellular metabolic process	GO:0031323	FALSE	1.11844e-05	4.95139	6673	2276	845	21031	AARS1,AATF,ACOT8,ACSL3,ADAM9,AHCYL1,AHI1,AKAP17A,AKAP8L,ALKBH1,ANKLE2,AP3B1,ARHGEF2,ASCC2,ATF4,ATG12,ATP6V0A1,ATP6V1D,ATP6V1G1,ATXN2,BABAM1,BBS2,BCAS3,BCL2L1,BCLAF1,BECN1,BIRC5,BRD2,BRD9,BSG,BUD31,BZW2,C1QTNF3,CAMTA1,CBY1,CCNH,CCNL1,CCNL2,CD46,CDK12,CDKN2B-AS1,CHD2,CHD4,CHID1,CIRBP,CLK1,CNOT3,COPS5,COX7A2,CREBZF,CSNK1D,CTC1,DAZAP1,DDIT3,DDX1,DDX49,DDX56,DEAF1,DEK,DHFR,DHX29,DHX9,DIS3L2,DMTF1,DNAJC2,DND1,DNMT1,DPY30,DRAM2,DUS3L,DUSP22,DXO,EAF2,EAPP,EIF2B2,EIF3C,EIF3D,EIF3E,EIF3H,EIF3K,EIF4A2,EIF4B,EIF4G1,EIF5,ELP1,ENO1,ENY2,EPC1,ERP29,EXOSC2,EXOSC8,EZH2,FAM98A,FIS1,FKBP1A,FLOT1,FLOT2,FUBP3,FURIN,FUS,GLMP,GTF2H3,GTF2I,GTPBP1,HDAC3,HDAC8,HDGF,HELZ,HGS,HMGN1,HNRNPA2B1,HNRNPC,HNRNPH1,HNRNPH3,HNRNPK,HNRNPL,HRAS,HSF1,HSP90B1,IFT52,IMPACT,ING3,ING5,INTS4,ITCH,JPX,KANSL2,KARS1,KHDRBS1,KHDRBS3,KLHL22,KMT2B,LARP1B,LBHD1,LPIN1,LRP5,LRPPRC,MACROH2A1,MAGOHB,MAPK9,MARS1,MATR3,MCM4,MCRS1,MLH1,MLLT10,MTA3,MYSM1,N4BP2L2,NCL,NCOA5,NCSTN,NDUFA13,NDUFS4,NELFCD,NELFE,NOLC1,NOP53,NOSIP,NPRL2,NSD2,NSMCE1,NSMCE2,NSRP1,NUP98,NVL,PABPC4,PANK2,PARL,PARP16,PAXBP1,PAXIP1,PBX4,PDK1,PHB2,PHF20L1,PHKG2,PIH1D1,PMF1,PMS2,POFUT2,POLDIP3,POLR3C,POT1,PPP4C,PPP6R3,PQBP1,PRKAA1,PRKAB1,PRKRA,PRKRIP1,PRMT1,PRMT7,PSEN1,PSMC3,PSMC3IP,PSMC5,PSMC6,PSPC1,PTBP1,PTBP2,PTK2,PUF60,PUS7,RACK1,RAD51,RAD52,RBBP4,RBCK1,RBM3,RBM39,RBM4,RBMX,RCOR3,RDX,REXO4,RFC2,RFC5,RIOK3,RMND1,RNASEH2B,RNF10,RPL13A,RPS6KB1,RPS6KB2,RPS9,RPUSD4,RUVBL2,SAP30BP,SARNP,SCFD1,SCMH1,SETD4,SETD6,SF1,SF3B1,SFPQ,SFSWAP,SHMT2,SLC15A4,SLTM,SMCHD1,SMG1,SNF8,SNRNP70,SNX5,SNX9,SOD1,SPIN3,SREBF2,SRP9,SRRM1,SRRT,SRSF10,SRSF2,SRSF3,SRSF4,SRSF6,SRSF7,SRSF9,STAT1,STK11,STK16,STYXL1,SUPT16H,TAB2,TADA2A,TAF15,TAF1D,TAF2,TARDBP,TBP,TBX19,TCEA1,TCF25,THOC1,THOC5,TIPIN,TOM1,TP53,TRA2A,TRA2B,TRAIP,TRNAU1AP,TSFM,TSNAX,TSPYL2,TYK2,U2AF2,UBAP2,UBE2V1,UBE2V2,UBP1,UIMC1,USP3,USP36,USP7,VCP,WWTR1,YAF2,YWHAE,YY1AP1,ZC3H14,ZC3H7A,ZMPSTE24,ZNF131,ZNF212,ZNF235,ZNF326,ZNF383,ZNF431,ZNF550,ZNF577,ZNF638,ZNF695,ZNF875,ABCC2,ACD,ACTG1,ACTR6,ADAM10,ADAM17,AGO1,AGO3,AGO4,AIFM1,AKAP8,ANKRD23,ANXA2,AP3D1,APBB3,APLF,ARFGEF2,ARID4B,ARRB2,ASB1,ATAD2,ATP6AP2,ATP6V0A2,BAK1,BBS4,BEND6,BLOC1S2,BOD1,BRAF,BRD1,BRD4,BRIP1,BTN2A1,BUD23,C1ORF112,C3ORF33,CACTIN,CALM3,CALR,CBFA2T2,CBFB,CCDC124,CCDC88A,CCNYL1,CCT3,CCT5,CDC42,CDCA7,CDK11A,CDK5RAP2,CDK9,CENPV,CEP290,CHEK2,CLCN6,CLK2,CLK4,CNOT10,CNOT2,CPNE1,CTBP1,DAGLB,DAXX,DCAF6,DCP1B,DDX17,DDX39B,DEPDC5,DFFB,DHX34,DIMT1,DKC1,DNAJC10,DNMT3A,DVL3,EIF2B4,ELP3,ENSG00000256566,ENSG00000268107,ERBIN,ERCC6,ERCC8,EWSR1,EXOSC7,EXOSC9,FUBP1,G6PD,GCFC2,GLYR1,GOLGB1,GPBP1L1,GPS2,GTF2H1,HBS1L,HDAC1,HDAC10,HINFP,HLTF,HNRNPD,HNRNPDL,HNRNPLL,HP1BP3,HSPD1,HTATIP2,HTRA2,IDE,IFNAR1,IGF2BP3,IKBKB,INO80,INO80E,INPP5F,INTS10,INTS11,INTS3,IRF3,KANSL1,KANSL3,KDM2A,KLF6,KMT5B,L3MBTL2,LARP7,LONP1,LPIN2,LPXN,LRSAM1,MAP3K7,MAPKAP1,MAPKAPK5,MAST2,MAX,MBOAT7,MBTD1,MC1R,MCM7,MCPH1,MED12,MED17,MED24,METTL1,MFSD8,MMS19,MPV17,MRPS27,MSH3,MSH6,MTA1,MTCL1,MTDH,MTMR1,MTMR2,MTOR,NAA16,NACA,NBAS,NCBP1,NECAB3,NEDD8,NFKBIB,NMD3,NNT,NOD1,NPRL3,NR1H2,NRDC,NSMF,NUP85,OGT,OPTN,OTULIN,PABPC1L,PARN,PCGF6,PDE8A,PFDN5,PGP,PHF19,PHGDH,PIK3R2,PILRB,PINX1,PIP4K2C,PKD1,PKIG,PKM,PLA2G6,PLSCR1,PLXNB2,POLR3F,POMT2,PPIE,PPM1D,PPP1R11,PPP1R15A,PPP1R7,PRDM4,PRELID1,PRKAG1,PSMA6,PSMD9,PTCD2,PTCD3,PTGES2,PTPN11,PTPN2,PTPRN,PUM1,RAB3GAP1,RAB3GAP2,RAF1,RBM25,RFC1,RIOK1,RIPK1,RNH1,RPS7,RSL1D1,RTEL1-TNFRSF6B,SAFB2,SART3,SECISBP2,SELENOW,SETDB1,SF3B3,SIRT6,SKIV2L,SLC38A2,SLC4A5,SLC6A9,SMARCA4,SMARCD2,SMG7,SMYD3,SON,SPTLC1,SRA1,SREBF1,STAT2,STN1,STRN3,SUMO1,SUPT20H,SUPT6H,SYNCRIP,TAF5,TASP1,TCERG1,TCF3,TCP1,TDG,TENT2,TESK1,TIA1,TNK2,TPCN2,TRADD,TRAP1,TRIM37,TRIM4,TRIP13,TSC2,TUT7,TWF1,UBE2I,UCHL5,UPF1,UPF3A,VHL,VPS25,VPS26B,WAC,WASHC1,WDR5,YTHDC1,YWHAB,YY1,ZNF197,ZNF213,ZNF223,ZNF250,ZNF273,ZNF300,ZNF33B,ZNF517,ZNF519,ZNF544,ZNF568,ZNF692,ZNF76,ZNF765,ZNHIT1,ZSCAN23,ZSCAN32,ABCA7,ACADVL,ACIN1,ACTL6A,AKAP9,AKNA,AKT1,ALS2,ANK2,ARF4,ATF2,ATF6,ATP6V0B,ATP6V1H,BARD1,BAZ2A,BCKDK,BCL7B,BCR,BRD3,BRPF1,CAMTA2,CBX1,CCT8,CDC73,CDH1,CDK16,CDK3,CDK5RAP3,CELF6,CHD3,CIAO3,CISD1,CLCN2,CLK3,CREB3L4,CSDE1,CTDSPL2,CTSA,CYFIP1,DCXR,DDB1,DDX11,DDX5,DENND4A,DLG1,DNAJC1,DNAJC17,DNM1L,DROSHA,EDRF1,EEF1A1,EEF1D,EHMT1,EIF2AK3,EIF2B5,EIF6,ELP2,EMSY,ENSA,ENSG00000255330,ERBB2,ERC1,ERCC2,ERN1,EXOC4,FBXL2,FBXO7,FECH,FGFR1,FKBP8,FLCN,FOXK2,FXR2,G3BP1,GNL3,GOLGA2,GON4L,GSTP1,HDGFL2,HINT1,HK1,HMG20B,HNRNPU,HUS1,ICE2,IFRD2,ILF3,ILK,IQGAP1,IREB2,IRF1,ISCU,JMJD6,KAT5,KDM3A,KDM4B,KDM6A,KPNA1,L3MBTL1,LIMK2,LRP4,LRRC14,LSM5,LSM7,MAP2K2,MAPK3,MAPK8IP3,MAPT,MECP2,MED1,MED16,MED19,MKRN2,MLF1,MLST8,MOV10,MRPL13,MTG1,MYNN,NAIP,NAMPT,NEAT1,NELFA,NOL3,NPLOC4,NR1H3,NSD3,NSMCE4A,OSBP,OTUD6B,P2RX4,PAF1,PAPOLA,PC,PCBP2,PHC2,PHF1,PICALM,PIDD1,PIN1,PIWIL4,PLGRKT,POLA1,POLG2,POLR3A,POMT1,PPIA,PPP1CC,PPP2R1A,PPP2R3C,PRMT2,PTRH2,QARS1,RABGEF1,RAD21,RAD51AP1,RAP1A,RBBP8,RBL1,RBM14,RBMS3,RNF25,RNF31,RPL11,RPL5,RPS14,RPS3,RTEL1,RUVBL1,SEC14L2,SERP1,SET,SETD5,SIN3A,SIN3B,SLC37A4,SLC7A11,SLC9A1,SLCO3A1,SMARCAD1,SMARCC1,SMC5,SMURF2,SNIP1,SPDYE18,SPIDR,SRPK1,STAT5B,STUB1,SUB1,SUDS3,SUPT4H1,SUV39H2,TAF1,TAF6,TAX1BP1,TCF12,TCOF1,TFEB,TFPT,TFRC,THOC2,THRAP3,TMEM161A,TMEM39A,TP53BP1,TPCN1,TRIP4,TTC21B,UBE2L3,UBR2,UNK,USP9X,VEGFD,WDR43,WRAP53,XRCC5,ZBTB24,ZFPL1,ZKSCAN5,ZMYM5,ZNF195,ZNF254,ZNF276,ZNF277,ZNF333,ZNF473,ZNF561,ZNF678,ZNF75A,ZNF91,ZSCAN2,ZSCAN25,ZSCAN29
GO:BP	positive regulation of biological process	GO:0048518	FALSE	1.18466e-05	4.92641	6250	2276	797	21031	AACS,AATF,ACSL3,ADAM9,AHCYL1,AHI1,AKAP8L,ALMS1,ANKLE2,AP3B1,ARHGEF2,ATF4,ATG12,ATP2C1,ATP5F1A,AZIN1,BABAM1,BBS2,BCAS3,BCL2L1,BCLAF1,BECN1,BIRC5,BRD9,BSG,BUD31,C1QTNF3,CACNB1,CAMTA1,CAPN10,CASP6,CCDC25,CCDC57,CD46,CDK12,CDKN2AIP,CHD4,CHFR,CIRBP,CLN6,CNOT3,COPS5,CREBZF,CSNK1D,CSPP1,CTC1,DAZAP1,DCUN1D2,DDIT3,DDX1,DDX49,DDX56,DEAF1,DEK,DERL2,DHPS,DHX29,DHX9,DIS3L2,DNAJB2,DNAJC2,DND1,DNMT1,DPY30,DRG1,DUSP22,DXO,EAF2,EAPP,ECSIT,EIF2B2,EIF3C,EIF3D,EIF3E,EIF4G1,EIPR1,ENO1,ENY2,EPC1,ERP29,EXOSC2,EXOSC8,EZH2,FAM98A,FH,FIS1,FKBP1A,FLOT1,FLOT2,FUBP3,FURIN,FUS,GADD45G,GAS8,GKAP1,GLMP,GORAB,GPR89A,GTF2I,GTPBP1,HADH,HDAC3,HDGF,HGS,HMGN1,HNRNPA2B1,HNRNPC,HNRNPK,HRAS,HSF1,IMPACT,ING3,ING5,ITCH,JPX,KANSL2,KARS1,KHDRBS1,KLHL22,KMT2B,LAMTOR2,LARP1B,LARS1,LBHD1,LETMD1,LPCAT3,LPIN1,LRP5,MACROH2A1,MAPK9,MARS1,MATR3,MCRS1,MESD,MIA3,MLH1,MLLT10,MTA3,MTCH1,MYSM1,N4BP2L2,NADK,NCAPD3,NCL,NCSTN,NDUFA13,NDUFS4,NELFE,NIPSNAP2,NLE1,NME1,NOP53,NPEPPS,NPRL2,NSD2,NSF,NSFL1C,NSMCE2,NUP98,NVL,OXSR1,P4HB,PARP6,PAXBP1,PAXIP1,PBX4,PCNT,PDIA3,PGAP1,PHB2,PHKG2,PIH1D1,PKP4,PLAA,PMF1,PMS2,POFUT2,POGLUT1,POLDIP3,POLR3C,POT1,PPIH,PPP5C,PQBP1,PRC1,PRKAA1,PRKAB1,PRKRA,PRMT1,PSEN1,PSMC3,PSMC3IP,PSMC5,PSMC6,PSPC1,PTBP1,PTK2,RAB5A,RABGAP1,RACK1,RAD23A,RAD51,RANBP1,RASSF1,RBBP4,RBCK1,RBM3,RBM4,RBMX,RDX,RELL2,RFC2,RFC5,RHBDD3,RIOK3,RMND1,RNASEH2B,RNF10,RNFT1,RPL37,RPS12,RPS6,RPS6KB1,RPS6KB2,RPS9,RPUSD4,RRM1,RRM2,RUVBL2,RYK,SAAL1,SAE1,SCARB2,SETD4,SF3B1,SFPQ,SHARPIN,SHMT2,SLC15A4,SLC20A1,SMC4,SMCHD1,SNF8,SNRNP70,SNX5,SNX9,SOD1,SREBF2,SRRT,SRSF6,STAMBP,STAT1,STK11,STK16,STYXL1,SUPT16H,TAB2,TADA2A,TAF15,TAF2,TARDBP,TBP,TBX19,TCEA1,THOC1,THOC5,TIAM2,TIPIN,TOM1,TOR1A,TP53,TRA2A,TRA2B,TWF2,TYK2,U2AF2,UBE2V1,UBE2V2,UBE2Z,UBP1,UBXN2B,UIMC1,USP36,USP5,USP7,VAPB,VCP,WDR1,WDR62,WHAMM,WWTR1,YAF2,YTHDC2,YWHAE,ZDHHC6,ZFAND2A,ZMPSTE24,ZNF131,ZNF212,ACD,ACTG1,ACTR6,ADAM10,ADAM17,ADGRV1,AGO1,AGO3,AGTPBP1,AIFM1,ANKRD23,ANXA2,AP3D1,APBB3,APLF,ARFGEF2,ARID4B,ARPC2,ARRB2,ASNS,ATAD2,ATP6AP2,BAK1,BBS4,BCAP31,BEND6,BLOC1S2,BRAF,BRD1,BRD4,BTN2A1,BUD23,CACTIN,CALM3,CALR,CASP7,CBFA2T2,CBFB,CBLL1,CCDC124,CCDC88A,CCT3,CCT5,CD151,CD63,CDC42,CDK10,CDK5RAP2,CDK9,CENPV,CEP250,CEP290,CEP295,CHEK2,CLTCL1,CNOT10,CNOT2,COLGALT1,COP1,CORO1B,CPNE1,CTBP1,CTSD,DAGLB,DAXX,DCAF6,DCP1B,DCUN1D4,DDX17,DDX19A,DDX39B,DEPDC5,DHX34,DIABLO,DIMT1,DKC1,DNMT3A,DVL3,DYNC1H1,EIF2B3,EIF2B4,ELP3,ERBIN,ERCC3,ERCC6,ERCC8,EXOSC7,EXOSC9,FBXW8,FUBP1,G6PD,GFUS,GLUD1,GLYR1,GNAS,GPBP1L1,GPR108,GPS2,GTF2H1,HDAC1,HDAC10,HINFP,HLTF,HNRNPD,HNRNPLL,HSPD1,HTATIP2,HTRA2,IDE,IFNAR1,IGF2BP3,IGF2R,IKBKB,INO80,INO80E,INPP5F,IRAK4,IRF3,ITGB1,KANSL1,KANSL3,KIDINS220,KLF6,KMT5B,LARP7,LPIN2,LPXN,LRSAM1,MAP3K7,MAPKAP1,MAPKAPK5,MARCHF5,MAX,MBTD1,MC1R,MCOLN1,MCU,MED12,MED17,MED24,MMS19,MRPS27,MTA1,MTCL1,MTDH,MTMR2,MTOR,NAA16,NACA,NAGLU,NBAS,NCAPG2,NCAPH2,NCBP1,NDC80,NEPRO,NFKBIB,NMD3,NNT,NOD1,NPHP4,NPRL3,NR1H2,NRDC,NSMF,NUB1,NUP85,OGT,OPTN,OTULIN,PABPC1L,PAFAH1B1,PARN,PDE8A,PIK3R2,PILRB,PINX1,PIP4K2C,PKD1,PKM,PLA2G6,PLSCR1,PLXNB2,POLR3F,POMT2,PPIE,PPP1R15A,PPP1R7,PRDM4,PRELID1,PRKAG1,PSMD9,PTGES2,PTPN11,PTPN2,PTPRN,PUM1,RAB3GAP1,RAB3GAP2,RAF1,RETREG3,RFC1,RIOK1,RIPK1,RNF185,RPS19,RPS7,RUFY3,SECISBP2,SETDB1,SF3B3,SHKBP1,SIRT6,SLC11A2,SLC38A2,SLC6A9,SLC9B2,SMARCA4,SMARCD2,SMYD3,SPTLC1,SRA1,SREBF1,STAT2,STIL,STK25,STN1,STRN3,STX1A,SUMO1,SUPT20H,SUPT6H,SURF4,SYNCRIP,TAF5,TASP1,TCERG1,TCF3,TCP1,TESK1,TFG,TIA1,TM9SF4,TNK2,TPM1,TRADD,TRIM37,TSC2,TUT7,TWF1,UBE2I,UBE2J2,UCHL5,ULBP1,UNC5CL,UPF1,UPF3A,USP15,VAMP7,VHL,VPS28,VRK1,WAC,WASHC1,WDR5,YY1,ZDHHC17,ZFAND1,ZNF197,ZNF300,ZNF33B,ZNF544,ZNF76,ZNHIT1,ABCA5,ABCA7,ACIN1,ACTL6A,ADD1,AKAP9,AKNA,AKT1,ALS2,ANK2,ARF4,ARIH2,ARMC10,ASPSCR1,ATAD1,ATF2,ATF6,ATP1B3,ATP2A2,BARD1,BCL2L13,BCL7B,BCR,BRPF1,CACNB3,CAMTA2,CCT8,CD320,CDC73,CDH1,CDK16,CDK5RAP3,CHD3,CHERP,CLASP1,CLCN2,CREB3L4,CSDE1,CTDSPL2,CTNNA1,CUL1,CUL7,CYFIP1,DCXR,DDB1,DDX11,DDX5,DEF8,DGKZ,DLG1,DLG5,DNM1L,DROSHA,EDRF1,EEF1D,EHMT1,EIF2AK3,EIF2B5,EIF6,EMD,ERBB2,ERCC2,ERN1,FANCI,FBXL2,FBXO7,FGFR1,FKBP8,FLCN,FOXK2,FXR2,G3BP1,GGA3,GNL3,GOLGA2,GSTP1,HDGFL2,HINT1,HK1,HMG20B,HNRNPU,HSD17B12,ICE2,ILF3,ILK,IQGAP1,IREB2,IRF1,ISCU,JMJD6,KAT5,KCNMA1,KDM3A,KDM6A,LIMK2,LRP4,LRPAP1,LRRC14,MAP2K2,MAPK12,MAPK3,MAPK8IP3,MAPT,MECP2,MED1,MED16,MED19,MELK,MKRN2,MLST8,MOV10,MVD,MYH10,MYO3A,NAIP,NAMPT,NAP1L1,NCAPD2,NEAT1,NELFA,NOTCH2NLA,NPLOC4,NR1H3,NSD3,OSBP,OTUD6B,P2RX4,P3H1,PAF1,PCBP2,PCK2,PCM1,PDCD6IP,PDE4DIP,PHLDB1,PHPT1,PICALM,PIDD1,PIN1,PLEKHM1,PLGRKT,POLG2,POLR3A,POMT1,PPIA,PPP1CC,PPP2R1A,PPP2R3C,PPP3CC,PRKG2,PRMT2,PTRH2,RAB34,RABGEF1,RAD21,RAD51AP1,RAD9A,RAP1A,RBM14,RBMS3,RCHY1,RGS7,RNF31,RPL11,RPL5,RPS3,RTEL1,RUVBL1,S100A4,SEC14L2,SERP1,SFXN5,SIK3,SIN3A,SKP1,SLC39A14,SLC44A2,SLC9A1,SLCO3A1,SMARCC1,SMC5,SMURF2,SPDYE18,SPIDR,SRPK1,ST3GAL4,STAT5B,STK19,STUB1,STX5,SUB1,SUDS3,SUPT4H1,SYNE2,TAF1,TAF6,TAPT1,TCF12,TFEB,TFPT,TFRC,THRAP3,TMEM161A,TMEM39A,TMEM79,TOGARAM1,TP53BP1,TPCN1,TRIP4,TRPC1,TTC21B,UBE2L3,UBR3,USP4,USP8,USP9X,VEGFD,WASHC2C,WDR43,WRAP53,XPO4,XRCC5,ZNF473,ZNF91
GO:BP	regulation of protein stability	GO:0031647	TRUE	1.28354e-05	4.89159	324	2276	71	21031	APTX,BAG1,CCNH,CDKN2AIP,CEP63,CHFR,FLOT1,FLOT2,GLMP,HDAC3,HDAC8,MFSD1,NOP53,PEX19,PHB2,PIH1D1,POLR2E,PRKRA,RAD23A,RASSF1,RUVBL2,SERF2,TADA2A,TARDBP,TBRG1,TMEM183A,TP53,USP36,USP7,ZSWIM7,ADGRV1,CALR,CCT3,CCT5,CHEK2,DVL3,HSPD1,MCM8,MTOR,NAA16,NDC80,PINX1,RPS7,SIRT6,SREBF1,SUMO1,TCP1,TRIM37,VHL,ANK2,ATP1B3,CCT8,CDC73,CTSA,FBXO7,GET1,GGA3,MAPK8IP3,NCLN,P3H1,PIN1,RPL11,RPL5,RUVBL1,SEC16A,STUB1,TAF1,USP28,USP4,USP8,USP9X
GO:BP	protein modification by small protein conjugation or removal	GO:0070647	FALSE	1.47408e-05	4.83148	970	2276	163	21031	BTBD1,CCNB1IP1,CDC27,CEP63,CHFR,COPS3,COPS5,DCUN1D2,DNAJB2,EIF3F,EIPR1,HDAC3,HDAC8,ITCH,KLHL22,MAPK9,NOP53,NOSIP,NPEPPS,NSMCE1,NSMCE2,NT5C2,OS9,PAXIP1,PLAA,RACK1,RAD51,RASSF1,RBCK1,RNF10,RNF181,RNFT1,SAE1,SHARPIN,SHMT2,STAMBP,TCF25,TOR1A,TPP2,TRAIP,TTC3,U2AF2,UBE2V1,UBE2V2,UBE2Z,UBXN1,USP3,USP36,USP39,USP5,USP7,VCP,WWTR1,ANAPC10,ARRB2,ASB1,CBFB,CBLL1,CDCA3,COP1,COPS6,DAXX,DCAF17,DCAF6,DCUN1D4,ERCC8,FBXW8,G2E3,GPS2,HACE1,HLTF,KCTD10,KCTD9,LRSAM1,MARCHF5,MED12,MED17,MINDY3,MTA1,NEDD8,NUB1,OGT,OTULIN,PCNP,PEX10,PINX1,PPIL2,PPP1R11,RNF185,RPS7,STX1A,SUMO1,TRIM37,TRIM4,UBA5,UBE2I,UBE2J2,UBE2T,UCHL5,UHRF2,USP15,USP48,VHL,VPS28,WASHC1,AKT1,AMFR,ARIH2,BARD1,BFAR,BLMH,CDK5RAP3,CUL1,CUL7,DCAF4,DDB1,DDB2,ENSG00000289720,FANCA,FANCC,FANCG,FANCI,FANCL,FBXL2,FBXO31,FBXO7,FBXW5,GNL3,HINT1,HMG20B,IVNS1ABP,LTN1,LZTR1,MED1,MKRN2,NSMCE4A,OTUD6B,PPIA,RCHY1,RNF121,RNF123,RNF25,RNF31,RPL11,RPL5,RPS3,SENP7,SKP1,SMC5,SMURF2,STUB1,TAF1,THOP1,UBE2E3,UBE2L3,UBE3B,UBR2,UBR3,USP24,USP28,USP4,USP8,USP9X
GO:BP	organic substance biosynthetic process	GO:1901576	FALSE	1.59665e-05	4.79679	10646	2276	1281	21031	AACS,AARS1,AARSD1,AATF,ACACA,ACADM,ACLY,ACOT8,ACSL3,ADAM9,ADK,AHCYL1,AHI1,AKAP17A,AKAP8L,AKR1A1,ALDH9A1,ALG1,ALG5,ALG8,ALKBH1,AP3B1,APEH,ARHGEF2,ASCC2,ATF4,ATG12,ATP5F1A,ATP5F1C,ATP5PO,ATXN2,AZIN1,B4GALT4,BAG1,BBS2,BCAS3,BCLAF1,BECN1,BIRC5,BPNT2,BRD2,BRD9,BSG,BUD31,BZW2,C1QTNF3,C2CD3,CAMTA1,CANX,CARS1,CASP6,CBR4,CBS,CBWD5,CBY1,CCNH,CCNL1,CCNL2,CD46,CDK12,CDKN2B-AS1,CENATAC,CEPT1,CHD2,CHD4,CHID1,CHKA,CHORDC1,CHPT1,CIRBP,CLK1,CNOT3,COPS5,COQ2,COQ5,COQ8B,CRCP,CREBZF,CSNK1D,CTC1,CTPS1,CWC15,CWC25,CYB5R1,DAZAP1,DDIT3,DDX1,DDX10,DDX19B,DDX23,DDX41,DDX49,DDX56,DEAF1,DEK,DGUOK,DHFR,DHPS,DHX29,DHX9,DIS3L2,DLAT,DMTF1,DNAJB11,DNAJB2,DNAJC2,DNAJC25,DNAJC7,DND1,DNMT1,DPAGT1,DPM1,DPY30,DRG1,DUS3L,DUSP22,DXO,EAF2,EAPP,EEF1B2,EFL1,EFTUD2,EIF2B2,EIF3C,EIF3D,EIF3E,EIF3F,EIF3G,EIF3H,EIF3I,EIF3K,EIF3L,EIF4A2,EIF4B,EIF4G1,EIF5,ELP1,ENO1,ENO3,ENOPH1,ENSG00000267120,ENY2,EPB41L4A-AS1,EPC1,ERP29,EXOSC1,EXOSC2,EXOSC8,EZH2,FAM98A,FARSA,FDXR,FIG4,FKBP1A,FLOT1,FLOT2,FPGS,FRG1,FUBP3,FURIN,FUS,FYTTD1,GARS1,GAS5,GEMIN2,GLMP,GNPAT,GORASP1,GTF2H3,GTF2I,GTF3A,GTPBP1,HARS1,HDAC3,HDAC8,HDGF,HELZ,HEXA,HGS,HM13,HMGN1,HNRNPA2B1,HNRNPC,HNRNPH1,HNRNPH3,HNRNPK,HNRNPL,HNRNPM,HNRNPUL1,HRAS,HSF1,HSP90B1,HYOU1,IARS1,IFT52,IMMP1L,IMP4,IMPACT,ING3,ING5,INTS4,ITCH,JPX,KANSL2,KARS1,KHDC4,KHDRBS1,KHDRBS3,KLHL22,KMT2B,KRTCAP2,LARP1B,LARS1,LBHD1,LMAN2L,LPCAT3,LPIN1,LRP5,LRPPRC,LUC7L,MACROH2A1,MAGOHB,MAN2A2,MAPK9,MARS1,MATR3,MBTPS1,MCRS1,MECR,MESD,METTL15,METTL17,METTL6,MLH1,MLLT10,MPDU1,MRPL1,MRPL21,MRPL23,MRPL24,MRPL38,MRPL48,MRPL9,MRPS2,MRPS5,MTA3,MTHFD1,MTO1,MTRF1L,MYSM1,N4BP2L2,NAA20,NADK,NANS,NARS2,NCL,NCOA5,NCSTN,NDUFA10,NDUFA13,NDUFA5,NDUFA7,NDUFS2,NDUFS4,NDUFS7,NDUFS8,NDUFV1,NELFCD,NELFE,NFU1,NME1,NMT1,NOL10,NOL8,NOLC1,NOP53,NOP56,NOP58,NSD2,NSRP1,NSUN4,NUP88,NUP98,NVL,NXF1,OGA,OSGEP,P4HB,PABPC4,PANK2,PARL,PARP16,PAXBP1,PAXIP1,PBX4,PCCB,PCYT1A,PDHB,PDIA3,PDIA5,PDK1,PDSS1,PECR,PEX19,PEX7,PGAP1,PGD,PGM3,PHB2,PHF20L1,PHKG2,PIGF,PIGT,PIH1D1,PIP5K1A,PITPNM1,PITRM1,PMF1,PMM2,PMPCA,PMPCB,PMS2,PNPO,POFUT2,POGLUT1,POLD3,POLDIP3,POLG,POLR1E,POLR2E,POLR2H,POLR3C,POMGNT1,POT1,PPCS,PPIG,PPIH,PPOX,PPP5C,PQBP1,PRKAA1,PRKAB1,PRKRA,PRKRIP1,PRMT1,PRMT7,PRPF3,PRPF39,PSEN1,PSMC3,PSMC3IP,PSMC5,PSMC6,PSPC1,PTBP1,PTBP2,PUF60,PUS7,RACK1,RARS2,RBBP4,RBCK1,RBM3,RBM39,RBM4,RBMX,RCOR3,RDX,REXO4,RFC2,RFC5,RIOK3,RMND1,RNASEH2B,RNF10,RPL10A,RPL12,RPL13A,RPL17,RPL19,RPL21,RPL22L1,RPL27A,RPL3,RPL37,RPL8,RPLP0,RPS11,RPS12,RPS18,RPS24,RPS27,RPS3A,RPS6,RPS6KB1,RPS6KB2,RPS8,RPS9,RPSA,RPUSD4,RRM1,RRM2,RTCA,RUVBL2,SAP30BP,SARNP,SAT1,SBDS,SCMH1,SETD4,SETD6,SF1,SF3B1,SFPQ,SFSWAP,SHMT2,SLC15A4,SLC25A39,SLTM,SLU7,SMCHD1,SMG1,SMNDC1,SNF8,SNHG1,SNHG11,SNHG12,SNHG15,SNHG16,SNHG17,SNHG29,SNHG32,SNHG5,SNHG6,SNHG7,SNHG8,SNRNP48,SNRNP70,SNRPA1,SNRPB,SNX5,SOD1,SPCS1,SPIN3,SRD5A1,SREBF2,SRM,SRP9,SRRM1,SRRT,SRSF10,SRSF2,SRSF3,SRSF4,SRSF5,SRSF6,SRSF7,SRSF9,ST3GAL3,STAT1,STK11,STK16,SUCLA2,SUGP1,SUPT16H,TADA2A,TAF15,TAF1B,TAF1D,TAF2,TAMM41,TARDBP,TBCB,TBCE,TBP,TBX19,TCEA1,TCF25,TEP1,TFB1M,THOC1,THOC5,THUMPD2,TKT,TMEM208,TMEM260,TMEM41B,TOE1,TOR1A,TP53,TRA2A,TRA2B,TRAIP,TRIT1,TRMT10B,TRMT6,TRNAU1AP,TRNT1,TSEN15,TSFM,TSNAX,TXNL4A,TYK2,TYW1B,TYW5,U2AF1,U2AF1L4,U2AF2,UBA6-DT,UBAP2,UBE2V1,UBP1,UCK1,UIMC1,UROS,USP3,USP36,USP39,USP7,VAPB,VCP,WDR83,WWTR1,XPO1,YAF2,YARS1,YJU2B,YY1AP1,ZBTB8OS,ZC3H14,ZC3H15,ZC3H7A,ZDHHC16,ZDHHC6,ZFAS1,ZMAT2,ZMPSTE24,ZNF131,ZNF212,ZNF235,ZNF326,ZNF383,ZNF431,ZNF550,ZNF577,ZNF638,ZNF695,ZNF875,ABCB6,ABCC2,ABCC5,ABHD4,ACD,ACSF3,ACTG1,ACTR6,ADAM10,ADAM17,ADSL,AGO1,AGO3,AGO4,AGPAT4,AGPS,AHSA1,AK9,AKAP8,ALDH7A1,ALG9,AMPD2,ANKRD23,ANP32E,ANXA2,AP3D1,APBB3,APLF,ARFGEF2,ARID4B,ARL6IP4,ARRB2,ASB1,ASNS,ASRGL1,ATAD2,ATIC,ATP6AP2,BAK1,BBS4,BCAS2,BEND6,BLOC1S2,BOLA2-SMG1P6,BRAF,BRD1,BRD4,BRIP1,BTN2A1,BUD23,C3ORF33,CACTIN,CALR,CARS2,CASP7,CBFA2T2,CBFB,CCDC124,CCT3,CCT5,CDCA7,CDK11A,CDK5RAP2,CDK9,CENPV,CEP290,CERS4,CERS5,CHEK2,CHKB,CHPF,CHTOP,CLASRP,CLCN6,CLK2,CLK4,CNOT10,CNOT2,COQ6,COX11,CPNE1,CTBP1,CYB5R3,DAGLB,DAXX,DCAF6,DCAKD,DCP1B,DDX17,DDX19A,DDX39A,DDX39B,DDX46,DHDDS,DHX34,DHX35,DIMT1,DKC1,DLD,DNAJC10,DNMT3A,DRG2,DTYMK,DVL3,EIF2B3,EIF2B4,ELP3,ENSG00000256566,ENSG00000268107,ERBIN,ERCC3,ERCC6,ERI3,ERP44,EWSR1,EXOSC7,EXOSC9,FLVCR1,FTSJ1,FUBP1,G6PC3,G6PD,GCFC2,GFM2,GFUS,GLRX3,GLUD1,GLYR1,GMPR2,GOLGB1,GOT2,GPAA1,GPBP1L1,GPS2,GSS,GTF2H1,GUK1,HBS1L,HDAC1,HDAC10,HINFP,HLTF,HNRNPD,HNRNPDL,HNRNPLL,HP1BP3,HSPA9,HSPD1,HTATIP2,HTRA2,IGF2BP3,IKBKB,INO80,INO80E,INPP5F,INTS10,INTS11,INTS3,IRF3,KANSL1,KANSL3,KDM2A,KIN,KLF6,KMT5B,KPNA4,L3MBTL2,LARP7,LAS1L,LIG1,LPIN2,LPXN,LTO1,LUC7L2,LUC7L3,MAP3K7,MAPKAPK5,MAST2,MAX,MBOAT7,MBTD1,MC1R,MCPH1,MED12,MED17,MED24,METTL1,MGAT5B,MMS19,MPI,MRPL32,MRPL37,MRPL52,MRPS25,MRPS27,MRPS35,MRRF,MSH3,MSH6,MTA1,MTDH,MTMR1,MTMR14,MTMR2,MTOR,MTRR,MVK,NAA16,NACA,NAGLU,NBAS,NCAPG2,NCBP1,NDUFA12,NDUFA3,NECAB3,NEDD8,NEMF,NFKBIB,NGLY1,NKTR,NMD3,NME6,NMNAT3,NOD1,NPM3,NR1H2,NUDT2,NUP85,OGT,OTULIN,PABPC1L,PARN,PCGF6,PCSK7,PDE8A,PFDN5,PGP,PGS1,PHF19,PHGDH,PHKG1,PIGA,PIGG,PIGL,PIGS,PIK3R2,PINX1,PIP4K2C,PIP5K1C,PKD1,PKIG,PKM,PLA2G6,PLOD3,PLSCR1,PLXNB2,POLD2,POLE2,POLK,POLM,POLR3F,POMT2,PPIE,PPIL2,PPIP5K1,PPM1D,PPP1R11,PPP1R15A,PPP1R7,PRDM4,PRKAG1,PRPF38B,PRPS1,PSEN2,PSMA6,PSMD9,PTCD2,PTCD3,PTGES2,PTPN11,PTPN2,PTPRN,PUM1,RAB3GAP1,RAB3GAP2,RAF1,RAP1GDS1,RBM25,RCE1,RFC1,RIOK1,RIPK1,RNH1,RPL15,RPL18,RPL28,RPLP2,RPN2,RPS19,RPS7,RRP36,RSL1D1,RSRP1,RTN2,RWDD1,SAFB2,SARS2,SART3,SCNM1,SDHA,SECISBP2,SELENOW,SETDB1,SF3B3,SGCB,SIRT6,SKIV2L,SLC11A2,SLC38A2,SLC44A1,SLC4A5,SLC6A9,SMARCA4,SMARCD2,SMG7,SMYD3,SNAPC4,SNHG20,SNRNP27,SON,SPG7,SPR,SPTLC1,SRA1,SREBF1,SREK1,SRSF11,ST13,STAT2,STN1,STRN3,STT3A,SUGP2,SUMO1,SUPT20H,SUPT6H,SYMPK,SYNCRIP,TAF5,TARS1,TARS3,TASP1,TBCA,TBCD,TCERG1,TCF3,TCP1,TDG,TECR,TENT2,THUMPD1,TIA1,TRADD,TRAP1,TRIM37,TRIM4,TRIP13,TRMT44,TRMU,TSR1,TUT7,TXNL4B,TYW1,U2SURP,UBE2I,UCHL5,UGGT2,UGP2,UPF1,UPF3A,USP15,UTP14A,VHL,WAC,WDR18,WDR5,WDR55,YTHDC1,YY1,ZCCHC8,ZDHHC17,ZNF197,ZNF213,ZNF223,ZNF250,ZNF273,ZNF300,ZNF33B,ZNF517,ZNF519,ZNF544,ZNF568,ZNF692,ZNF76,ZNF765,ZNHIT1,ZSCAN23,ZSCAN32,ABCA7,ACADVL,ACAT1,ACIN1,ACP6,ACTL6A,AFG3L2,AKNA,AKT1,ALG13,ALG3,ALKBH8,AMD1,ANK2,ARF4,ARMC7,ATF2,ATF6,ATP5F1D,B3GALNT2,BARD1,BAZ2A,BCL7B,BRD3,BRPF1,CAMTA2,CBX1,CCT8,CDC73,CDH1,CDK3,CDK5RAP3,CELF6,CHD3,CHERP,CIAO3,CISD1,CLCN2,CLK3,COX10,CREB3L4,CSDE1,CTDSPL2,CWF19L1,CYFIP1,DAP3,DCXR,DDB1,DDX11,DDX5,DDX51,DDX52,DECR2,DENND4A,DENR,DGKZ,DHCR24,DIS3L,DLG1,DNAJC1,DNAJC17,DNAJC21,DNM1L,DROSHA,EARS2,EDRF1,EEF1A1,EEF1D,EHMT1,EIF2AK3,EIF2B5,EIF6,ELP2,EMSY,ENSG00000291201,ERBB2,ERC1,ERCC2,ERN1,ETNK1,FBXL2,FCSK,FDFT1,FDPS,FECH,FGFR1,FKBP8,FLCN,FOXK2,FXR2,G3BP1,GAD1,GAK,GALNT11,GATC,GLE1,GMDS,GNL3,GOLGA2,GON4L,GSTP1,GTF2B,HDHD5,HINT1,HK1,HMG20B,HNRNPU,HSD17B12,ICE2,IFRD2,ILF3,ILK,IMPDH1,IMPDH2,IQGAP1,IREB2,IRF1,IVNS1ABP,JMJD6,KAT5,KDM3A,KDM4B,KDM6A,KRI1,L3MBTL1,LARS2,LIAS,LRRC14,LSM5,LSM7,LTN1,MAN1B1,MAP2K2,MAPK3,MAPK8IP3,MAPT,MBOAT2,MECP2,MED1,MED16,MED19,MKRN2,MLF1,MLST8,MOV10,MRM1,MRPL13,MRPL22,MRPL43,MTAP,MTG1,MTHFD2L,MTR,MVD,MYNN,NAA60,NADSYN1,NAIP,NAMPT,NDUFAB1,NDUFB4,NEAT1,NELFA,NOL3,NOXRED1,NPLOC4,NR1H3,NSD3,NUDCD3,NUP214,OAT,OSBP,OSBPL2,OSBPL9,OTUD6B,P3H1,PAF1,PAPOLA,PC,PCBP2,PCK2,PDCD11,PHC2,PHF1,PICALM,PIDD1,PIGB,PIGQ,PIN1,PIWIL4,PLGRKT,POLA1,POLD1,POLE,POLG2,POLI,POLR2B,POLR3A,POMT1,POP5,PPIA,PPP1CC,PPP2R1A,PRMT2,PTRH2,PWP2,PYCR2,QARS1,QDPR,RABGEF1,RAD21,RBBP8,RBFA,RBL1,RBM14,RBM34,RBMS3,RCHY1,REV1,RNF123,RNF25,RNF31,RPL11,RPL14,RPL30,RPL31,RPL35,RPL5,RPL7A,RPS14,RPS3,RRP7A,RUVBL1,SAMHD1,SANBR,SDHC,SEC14L2,SERAC1,SERP1,SET,SETD5,SH3YL1,SIN3A,SIN3B,SLC25A10,SLC35D2,SLC37A4,SLC39A14,SLC44A2,SLC45A2,SLC7A11,SLC9A1,SLCO3A1,SMARCC1,SMPD4,SMURF2,SNIP1,SNRNP200,SNRNP25,SNRPN,SORD,SRPK1,ST3GAL4,ST6GALNAC6,STAT5B,STUB1,SUB1,SUDS3,SUPT4H1,SUV39H2,SYNJ2,TAF1,TAF6,TAX1BP1,TCF12,TCOF1,TFEB,TFPT,TFRC,THNSL2,THOC2,THRAP3,TMEM165,TP53BP1,TRIP4,TRMO,TRMT1,TRMT11,TRMT13,TRPC1,TSEN2,TTC21B,UBE2L3,UBR2,UNG,UNK,UROD,USP4,USP9X,UTP18,VIRMA,WDR4,WDR43,WDR74,WRAP53,XPNPEP3,XRCC5,ZBTB24,ZDHHC20,ZFPL1,ZKSCAN5,ZMYM5,ZNF195,ZNF254,ZNF276,ZNF333,ZNF473,ZNF561,ZNF678,ZNF75A,ZNF91,ZSCAN2,ZSCAN25,ZSCAN29
GO:BP	telomere organization	GO:0032200	FALSE	1.61632e-05	4.79147	191	2276	49	21031	CTC1,DCLRE1C,EZH2,HDAC8,HNRNPA2B1,HNRNPC,MCRS1,NSMCE1,NSMCE2,POT1,RAD51,RUVBL2,SMG1,TEP1,USP7,ACD,CCT3,CCT5,DKC1,HNRNPD,INO80,INO80E,LTO1,MAPKAPK5,PARN,PINX1,RAD51D,RFC1,RTEL1-TNFRSF6B,SIRT6,STN1,TCP1,UCHL5,UPF1,YY1,ACTL6A,CCT8,GNL3,H4C14,HNRNPU,HUS1,MAPK3,NSMCE4A,RTEL1,RUVBL1,SMC5,TFPT,WRAP53,XRCC5
GO:BP	regulation of cellular component organization	GO:0051128	FALSE	1.61919e-05	4.7907	2425	2276	348	21031	ADAM15,ADAM9,AHI1,ALMS1,ARFIP2,ARHGEF2,ATG12,ATXN2,BCAS3,BCL2L1,BECN1,BIRC5,CAPN10,CCNL1,CCNL2,CDC27,CDKN2AIP,CENATAC,CHD4,CHFR,CHMP4A,CHN1,CHORDC1,CHPT1,CTC1,DDX49,DDX56,DENND5A,DERL2,DGUOK,DNAJB2,DRG1,DUSP22,EAF2,EIF4G1,ENO1,EXOSC2,EZH2,FAM98A,FIS1,FLOT1,GORASP1,HAUS1,HAUS2,HDAC8,HJURP,HNRNPA2B1,HNRNPC,HNRNPK,HRAS,HSF1,IFRD1,ING5,ITCH,KLHL22,LAMTOR2,LETMD1,LRP5,MACROH2A1,MAPK9,MCRS1,NAPA,NCAPD3,NDUFA13,NOP53,NSMCE1,NSMCE2,PARL,PARP6,PLAA,POT1,PQBP1,PRKAA1,PSEN1,PSMC6,PTK2,RAB4A,RAB5A,RACK1,RDX,RIOK3,RPL13A,RTCA,RUFY1,RUVBL2,RYK,SCARB2,SCFD1,SLC25A6,SMC4,SMG1,SNX17,SNX9,SOD1,SREBF2,SSH3,ST7L,STK11,STYXL1,TIAM2,TMEM67,TOM1,TOR1A,TP53,TSPYL2,TWF2,USP36,USP7,VCP,WASHC3,WDPCP,WDR1,WDR62,WHAMM,XPO1,ZDHHC6,ZMPSTE24,ACD,ACTG1,ADAM10,ADAM17,ANKRD23,ANXA2,ARPC2,ARRB2,ATAD3A,BAK1,BBS4,BORA,BRAF,CALR,CAPZB,CASP7,CBFA2T2,CBLL1,CCDC88A,CCT3,CCT5,CD151,CD63,CDC42,CDK10,CDK11A,CDK5RAP2,CENPV,CEP295,CEP76,CHMP2B,CNOT2,CNTROB,COLGALT1,CORO1B,DKC1,DMPK,DVL3,DYNC1H1,EXOSC9,FARP2,FBXW8,G6PD,GRIPAP1,HNRNPD,HTRA2,IKBKB,INO80,INO80E,INPP5F,ITGB1,KIDINS220,LRSAM1,MAPKAP1,MAPKAPK5,MARCHF5,MCOLN1,MCPH1,MCU,MTMR2,MTOR,MYO19,NAPB,NCAPG2,NCAPH2,NCBP1,NDC80,NME6,NPHP4,NR1H2,NRDC,NSMF,OGT,OPA1,PAFAH1B1,PARN,PFDN5,PIK3R2,PINX1,PIP4K2C,PKD1,PLSCR1,PLXNB2,PPP1R15A,PRELID1,PRKCSH,PTPN11,RAB3GAP1,RAB3GAP2,RAF1,RAP1GDS1,RETREG3,RNH1,RUFY3,SETDB1,SIRT6,SMARCA4,SMARCD2,SPTAN1,SREBF1,STAT2,STIL,STK25,STN1,STX1A,SUMO1,SURF4,TBCD,TCP1,TESK1,TNK2,TPM1,TRIM37,TRIP13,TSC2,TWF1,UCHL5,ULK4,UPF1,VPS28,VPS8,WASHC1,WASHC4,YY1,ZW10,ABCA7,ACAP3,ACTL6A,ADD1,AKAP9,AKT1,ANKRD13D,ARF4,ATAD1,BCL7B,BCR,BIN3,CAMK2G,CCT8,CDC73,CDH1,CLASP1,CUL7,CYFIP1,DDX11,DEF8,DLG1,DLG5,DNM1L,ERBB2,FBXL2,FBXO7,FBXW5,FGFR1,FKBP8,FLCN,FLII,FXR2,G3BP1,GAK,GNL3,HAUS4,HAUS5,HDGFL2,HNRNPU,INF2,JMJD6,KAT5,L3MBTL1,LIMK2,LRP4,LRPAP1,MAP2K2,MAPK3,MAPT,MDM1,MECP2,MKLN1,MLST8,MOV10,MYO3A,NCAPD2,NCLN,NOL3,NR1H3,NSMCE4A,OSBP,P3H1,PATJ,PDCD6IP,PDE4DIP,PHLDB1,PICALM,PIN1,PLEKHM1,PPP2R1A,PPP3CC,RABGEF1,RAD21,RAD51AP1,RAP1A,RBM14,RCC1,RPS3,RTEL1,RUVBL1,SETD5,SH3YL1,SIN3A,SKA3,SLC7A11,SLC9A1,SMARCC1,SMC5,SPIDR,STUB1,STX5,SUB1,SYNE2,TAPT1,TFPT,TFRC,THOC2,TMEM39A,TOGARAM1,USP8,VAMP4,VPS41,WASHC2C,XRCC5,ZFYVE16
GO:BP	ribonucleotide metabolic process	GO:0009259	FALSE	1.65803e-05	4.78041	471	2276	93	21031	ACACA,ACLY,ACOT8,ACSL3,ADK,ATP5F1A,ATP5F1C,ATP5PO,CTPS1,DLAT,EFL1,ENO1,ENO3,FIS1,GTPBP1,ITPA,MCEE,MTHFD1,NADK,NDUFA10,NDUFA13,NDUFA5,NDUFA7,NDUFS2,NDUFS4,NDUFS7,NDUFS8,NDUFV1,NME1,NT5C,NT5C2,NT5C3A,NUDT5,PANK2,PDHB,PDK1,PFKL,PPCS,PRKAA1,PSEN1,RNASEH2B,SUCLA2,SUCLG1,UCK1,VCP,ACSF3,ADSL,AMPD2,ATIC,COX11,DCAKD,DLD,GMPR2,GUK1,LDHA,MCCC2,MTOR,MVK,NDUFA12,NDUFA3,NME6,NUDT2,OGT,OPA1,PDE8A,PKM,PRKAG1,SDHA,SIRT6,TECR,ACAT1,ACOT2,ADPGK,ATP5F1D,DLG1,DLST,DNM1L,EIF6,FLCN,FOXK2,HINT1,HK1,HSD17B12,IMPDH1,IMPDH2,MLST8,MPP1,MVD,NDUFAB1,NDUFB4,NUDT9,SDHC,SUCLG2
GO:BP	nucleotide-excision repair	GO:0006289	FALSE	1.73514e-05	4.76067	84	2276	29	21031	GTF2H3,POLD3,RAD23A,RAD52,TP53,USP7,XPA,BRIP1,ERCC3,ERCC5,ERCC6,ERCC8,FAN1,GTF2H1,MMS19,POLK,SMARCA4,SMARCD2,ACTL6A,BCL7B,DDB1,DDB2,ERCC2,FANCC,HUS1,KAT5,POLD1,POLE,SMARCC1
GO:BP	transcription by RNA polymerase I	GO:0006360	FALSE	1.79625e-05	4.74563	70	2276	26	21031	ATF4,DEK,MACROH2A1,MARS1,NCL,NOP53,PIH1D1,POLR1E,POLR2E,POLR2H,SF3B1,TAF1B,ZMPSTE24,ACTR6,ERCC6,GTF2H1,MTOR,SMARCA4,BAZ2A,DDX11,EIF2AK3,ERBB2,ERCC2,TAF1,TCOF1,WDR43
GO:BP	nucleotide biosynthetic process	GO:0009165	FALSE	1.86703e-05	4.72885	295	2276	66	21031	ACACA,ACLY,ACSL3,ADK,ATP5F1A,ATP5F1C,ATP5PO,CTPS1,DGUOK,DLAT,ENO1,GARS1,KARS1,MTHFD1,NADK,NDUFA10,NDUFA13,NDUFA5,NDUFA7,NDUFS2,NDUFS4,NDUFS7,NDUFS8,NDUFV1,NME1,PANK2,PARP16,PDHB,PDK1,PPCS,RRM1,RRM2,UCK1,VCP,ACSF3,ADSL,AK9,AMPD2,ATIC,COX11,DCAKD,DLD,DTYMK,GMPR2,GUK1,NDUFA12,NDUFA3,NME6,NMNAT3,NUDT2,PRPS1,SDHA,TECR,ACAT1,ATP5F1D,FCSK,FLCN,HSD17B12,IMPDH1,IMPDH2,MTHFD2L,NADSYN1,NAMPT,NDUFAB1,NDUFB4,SDHC
GO:BP	regulation of response to stress	GO:0080134	FALSE	2.19373e-05	4.65882	1340	2276	211	21031	AP3B1,ARHGEF2,ATG12,BABAM1,BCL2L1,C1QTNF3,CASP6,CEP63,CHORDC1,COPS3,COPS5,DDIT3,DEK,DHFR,DHX9,DNAJC2,DNAJC7,DNASE1,ECSIT,EIF4G1,ENO1,ENY2,EPC1,ERP29,FLOT1,FURIN,FUS,HNRNPK,HRAS,HSF1,HYOU1,ING3,ITCH,KARS1,LETMD1,LPCAT3,MACROH2A1,MANF,MATR3,MCRS1,NOP53,NSD2,NT5C2,PHB2,POLR3C,POT1,PPP4C,PQBP1,PSMB4,PSPC1,PTK2,RACK1,RAD51,RAD52,RHBDD3,RIOK3,RNASEH2B,RNFT1,RTCA,RUVBL2,SETD4,SETD6,SFPQ,SHARPIN,SLC15A4,SMCHD1,SOD1,SRSF6,STAT1,TAF2,THOC1,THOC5,TP53,UBE2V1,UBE2V2,UBXN1,UIMC1,YWHAE,ZMPSTE24,ABHD12,ACTG1,ANXA2,ARRB2,BAK1,BRAF,BRD4,CACTIN,CDK9,DAGLB,DDX39B,DNMT3A,ERBIN,ERCC6,ERCC8,GPR108,GPS2,HDAC10,HSPD1,IKBKB,INO80,INO80E,INPP5F,IRAK4,IRF3,ITGB1,KMT5B,LRSAM1,MAP3K7,MAPKAP1,MBTD1,MCPH1,MMS19,MTOR,MVK,NAGLU,NOD1,NR1H2,OPA1,OPTN,OTULIN,PLSCR1,POLR3F,PPP1R15A,PSMA1,PSMA6,PTPN11,PTPN2,PUM1,RIPK1,RNF185,RPS19,RTEL1-TNFRSF6B,SF3B3,SIRT6,SLC38A2,SMARCA4,SMARCD2,STAT2,STK25,SUPT20H,TAF5,TRADD,UCHL5,USP15,VAMP7,VHL,YY1,ZNHIT1,ABCA7,ACTL6A,AKNA,AKT1,AMFR,ATF6,BARD1,BCL7B,BCR,BFAR,CLASP1,DDX11,DDX5,DROSHA,EIF2AK3,ERN1,FAM3A,FANCA,FBXL2,FECH,GSTP1,HDGFL2,IRF1,KAT5,KDM6A,LRRC14,MAP2K2,MAPK3,MAPT,MED1,MKRN2,NAIP,NEAT1,NOL3,NPLOC4,NR1H3,PCBP2,PPIA,PPP2R3C,QARS1,RABGEF1,RAD51AP1,RAD9A,RBM14,RNF31,RPS3,RTEL1,RUVBL1,SAMHD1,SIN3A,SLC7A11,SMARCC1,SPIDR,ST3GAL4,STAT5B,TAF6,TFPT,TMEM161A,TP53BP1,TPT1,TRAFD1,WRAP53,XRCC5
