## Supplementary Tables for "A targetable dependency on nonsense-mediated decay for proteostasis and immune control in small cell lung cancer": Table S4.xlsx (part 2 of 2)

### Sheet: Fig. S4C (continued)
Supplementary Table 4C - Pathway enrichment analysis for significantly upregulated transcripts
GO:BP	cellular biosynthetic process	GO:0044249	FALSE	2.22473e-05	4.65272	10565	2276	1271	21031	AACS,AARS1,AARSD1,AATF,ACACA,ACADM,ACLY,ACOT8,ACSL3,ADAM9,ADK,AHCYL1,AHI1,AKAP17A,AKAP8L,AKR1A1,ALDH9A1,ALG1,ALG5,ALG8,ALKBH1,AP3B1,APEH,ARHGEF2,ASCC2,ATF4,ATG12,ATP5F1A,ATP5F1C,ATP5PO,ATXN2,AZIN1,B4GALT4,BAG1,BBS2,BCAS3,BCLAF1,BECN1,BIRC5,BPNT2,BRD2,BRD9,BSG,BUD31,BZW2,C1QTNF3,C2CD3,CAMTA1,CANX,CARS1,CASP6,CBR4,CBS,CBWD5,CBY1,CCNH,CCNL1,CCNL2,CD46,CDK12,CDKN2B-AS1,CENATAC,CEPT1,CHD2,CHD4,CHID1,CHKA,CHORDC1,CHPT1,CIRBP,CLK1,CNOT3,COPS5,COQ2,COQ5,COQ8B,CRCP,CREBZF,CSNK1D,CTC1,CTPS1,CWC15,CWC25,DAZAP1,DDIT3,DDX1,DDX10,DDX19B,DDX23,DDX41,DDX49,DDX56,DEAF1,DEK,DGUOK,DHFR,DHPS,DHX29,DHX9,DIS3L2,DLAT,DMTF1,DNAJB11,DNAJB2,DNAJC2,DNAJC25,DNAJC7,DND1,DNMT1,DPAGT1,DPM1,DPY30,DRG1,DUS3L,DUSP22,DXO,EAF2,EAPP,EEF1B2,EFL1,EFTUD2,EIF2B2,EIF3C,EIF3D,EIF3E,EIF3F,EIF3G,EIF3H,EIF3I,EIF3K,EIF3L,EIF4A2,EIF4B,EIF4G1,EIF5,ELP1,ENO1,ENOPH1,ENSG00000267120,ENY2,EPB41L4A-AS1,EPC1,ERP29,EXOSC1,EXOSC2,EXOSC8,EZH2,FAM98A,FARSA,FDXR,FIG4,FKBP1A,FLOT1,FLOT2,FPGS,FRG1,FUBP3,FURIN,FUS,FYTTD1,GARS1,GAS5,GEMIN2,GLMP,GNPAT,GORASP1,GTF2H3,GTF2I,GTF3A,GTPBP1,HARS1,HDAC3,HDAC8,HDGF,HELZ,HEXA,HGS,HM13,HMGN1,HNRNPA2B1,HNRNPC,HNRNPH1,HNRNPH3,HNRNPK,HNRNPL,HNRNPM,HNRNPUL1,HRAS,HSF1,HSP90B1,HYOU1,IARS1,IFT52,IMMP1L,IMP4,IMPACT,ING3,ING5,INTS4,ITCH,JPX,KANSL2,KARS1,KHDC4,KHDRBS1,KHDRBS3,KLHL22,KMT2B,KRTCAP2,LARP1B,LARS1,LBHD1,LMAN2L,LPCAT3,LPIN1,LRP5,LRPPRC,LUC7L,MACROH2A1,MAGOHB,MAN2A2,MAPK9,MARS1,MATR3,MBTPS1,MCRS1,MECR,MESD,METTL15,METTL17,METTL6,MLH1,MLLT10,MPDU1,MRPL1,MRPL21,MRPL23,MRPL24,MRPL38,MRPL48,MRPL9,MRPS2,MRPS5,MTA3,MTHFD1,MTO1,MTRF1L,MYSM1,N4BP2L2,NAA20,NADK,NANS,NARS2,NCL,NCOA5,NCSTN,NDUFA10,NDUFA13,NDUFA5,NDUFA7,NDUFS2,NDUFS4,NDUFS7,NDUFS8,NDUFV1,NELFCD,NELFE,NFU1,NME1,NMT1,NOL10,NOL8,NOLC1,NOP53,NOP56,NOP58,NOSIP,NSD2,NSRP1,NSUN4,NUP88,NUP98,NVL,NXF1,OGA,OSGEP,P4HB,PABPC4,PANK2,PARL,PARP16,PAXBP1,PAXIP1,PBX4,PCCB,PCYT1A,PDHB,PDIA3,PDIA5,PDK1,PDSS1,PECR,PEX19,PEX7,PGAP1,PGM3,PHB2,PHF20L1,PHKG2,PIGF,PIGT,PIH1D1,PIP5K1A,PITPNM1,PITRM1,PMF1,PMM2,PMPCA,PMPCB,PMS2,PNPO,POFUT2,POGLUT1,POLD3,POLDIP3,POLG,POLR1E,POLR2E,POLR2H,POLR3C,POMGNT1,POT1,PPCS,PPIG,PPIH,PPOX,PPP5C,PQBP1,PRKAA1,PRKAB1,PRKRA,PRKRIP1,PRMT1,PRMT7,PRPF3,PRPF39,PSEN1,PSMC3,PSMC3IP,PSMC5,PSMC6,PSPC1,PTBP1,PTBP2,PUF60,PUS7,RACK1,RARS2,RBBP4,RBCK1,RBM3,RBM39,RBM4,RBMX,RCOR3,RDX,REXO4,RFC2,RFC5,RIOK3,RMND1,RNASEH2B,RNF10,RPL10A,RPL12,RPL13A,RPL17,RPL19,RPL21,RPL22L1,RPL27A,RPL3,RPL37,RPL8,RPLP0,RPS11,RPS12,RPS18,RPS24,RPS27,RPS3A,RPS6,RPS6KB1,RPS6KB2,RPS8,RPS9,RPSA,RPUSD4,RRM1,RRM2,RTCA,RUVBL2,SAP30BP,SARNP,SAT1,SBDS,SCMH1,SETD4,SETD6,SF1,SF3B1,SFPQ,SFSWAP,SHMT2,SLC15A4,SLC25A39,SLTM,SLU7,SMCHD1,SMG1,SMNDC1,SNF8,SNHG1,SNHG11,SNHG12,SNHG15,SNHG16,SNHG17,SNHG29,SNHG32,SNHG5,SNHG6,SNHG7,SNHG8,SNRNP48,SNRNP70,SNRPA1,SNRPB,SNX5,SOD1,SPCS1,SPIN3,SREBF2,SRM,SRP9,SRRM1,SRRT,SRSF10,SRSF2,SRSF3,SRSF4,SRSF5,SRSF6,SRSF7,SRSF9,ST3GAL3,STAT1,STK11,STK16,SUCLA2,SUGP1,SUPT16H,TADA2A,TAF15,TAF1B,TAF1D,TAF2,TAMM41,TARDBP,TBCB,TBCE,TBP,TBX19,TCEA1,TCF25,TEP1,TFB1M,THOC1,THOC5,THUMPD2,TKT,TMEM208,TMEM260,TMEM41B,TOE1,TOR1A,TP53,TRA2A,TRA2B,TRAIP,TRIT1,TRMT10B,TRMT6,TRNAU1AP,TRNT1,TSEN15,TSFM,TSNAX,TXNL4A,TYK2,TYW1B,TYW5,U2AF1,U2AF1L4,U2AF2,UBA6-DT,UBAP2,UBE2V1,UBP1,UCK1,UIMC1,UROS,USP3,USP36,USP39,USP7,VAPB,VCP,WDR83,WWTR1,XPO1,YAF2,YARS1,YJU2B,YY1AP1,ZBTB8OS,ZC3H14,ZC3H15,ZC3H7A,ZDHHC16,ZDHHC6,ZFAS1,ZMAT2,ZMPSTE24,ZNF131,ZNF212,ZNF235,ZNF326,ZNF383,ZNF431,ZNF550,ZNF577,ZNF638,ZNF695,ZNF875,ABCB6,ABCC2,ABCC5,ABHD4,ACD,ACOX1,ACSF3,ACTG1,ACTR6,ADAM10,ADAM17,ADSL,AGO1,AGO3,AGO4,AGPAT4,AGPS,AHSA1,AK9,AKAP8,ALDH7A1,ALG9,AMPD2,ANKRD23,ANP32E,ANXA2,AP3D1,APBB3,APLF,ARFGEF2,ARID4B,ARL6IP4,ARRB2,ASB1,ASNS,ASRGL1,ATAD2,ATIC,ATP6AP2,BAK1,BBS4,BCAS2,BEND6,BLOC1S2,BOLA2-SMG1P6,BRAF,BRD1,BRD4,BRIP1,BTN2A1,BUD23,C3ORF33,CACTIN,CALR,CARS2,CASP7,CBFA2T2,CBFB,CCDC124,CCT3,CCT5,CDCA7,CDK11A,CDK5RAP2,CDK9,CENPV,CEP290,CERS4,CERS5,CHEK2,CHKB,CHPF,CHTOP,CLASRP,CLCN6,CLK2,CLK4,CNOT10,CNOT2,COQ6,COX11,CPNE1,CTBP1,CYB5R3,DAGLB,DAXX,DCAF6,DCAKD,DCP1B,DDX17,DDX19A,DDX39A,DDX39B,DDX46,DHDDS,DHX34,DHX35,DIMT1,DKC1,DLD,DNAJC10,DNMT3A,DRG2,DTYMK,DVL3,EIF2B3,EIF2B4,ELP3,ENSG00000256566,ENSG00000268107,ERBIN,ERCC3,ERCC6,ERI3,ERP44,EWSR1,EXOSC7,EXOSC9,FLVCR1,FTSJ1,FUBP1,GCFC2,GFM2,GFUS,GLRX3,GLUD1,GLYR1,GMPR2,GOLGB1,GOT2,GPAA1,GPBP1L1,GPS2,GSS,GTF2H1,GUK1,HBS1L,HDAC1,HDAC10,HINFP,HLTF,HNRNPD,HNRNPDL,HNRNPLL,HP1BP3,HSPA9,HSPD1,HTATIP2,HTRA2,IGF2BP3,IKBKB,INO80,INO80E,INPP5F,INTS10,INTS11,INTS3,IRF3,KANSL1,KANSL3,KDM2A,KIN,KLF6,KMT5B,KPNA4,L3MBTL2,LARP7,LAS1L,LIG1,LPIN2,LPXN,LTO1,LUC7L2,LUC7L3,MAP3K7,MAPKAPK5,MAST2,MAX,MBOAT7,MBTD1,MC1R,MCPH1,MED12,MED17,MED24,METTL1,MGAT5B,MMS19,MPI,MRPL32,MRPL37,MRPL52,MRPS25,MRPS27,MRPS35,MRRF,MSH3,MSH6,MTA1,MTDH,MTMR1,MTMR14,MTMR2,MTOR,MTRR,MVK,NAA16,NACA,NAGLU,NBAS,NCAPG2,NCBP1,NDUFA12,NDUFA3,NECAB3,NEDD8,NEMF,NFKBIB,NGLY1,NKTR,NMD3,NME6,NMNAT3,NOD1,NPM3,NR1H2,NUDT2,NUP85,OGT,OTULIN,PABPC1L,PARN,PCGF6,PCSK7,PDE8A,PFDN5,PGP,PGS1,PHF19,PHGDH,PHKG1,PIGA,PIGG,PIGL,PIGS,PIK3R2,PINX1,PIP4K2C,PIP5K1C,PKD1,PKIG,PKM,PLA2G6,PLOD3,PLSCR1,PLXNB2,POLD2,POLE2,POLK,POLM,POLR3F,POMT2,PPIE,PPIL2,PPM1D,PPP1R11,PPP1R15A,PPP1R7,PRDM4,PRKAG1,PRPF38B,PRPS1,PSEN2,PSMA6,PSMD9,PTCD2,PTCD3,PTGES2,PTPN11,PTPN2,PTPRN,PUM1,RAB3GAP1,RAB3GAP2,RAF1,RAP1GDS1,RBM25,RCE1,RFC1,RIOK1,RIPK1,RNH1,RPL15,RPL18,RPL28,RPLP2,RPN2,RPS19,RPS7,RRP36,RSL1D1,RSRP1,RTN2,RWDD1,SAFB2,SARS2,SART3,SCNM1,SDHA,SECISBP2,SELENOW,SETDB1,SF3B3,SGCB,SIRT6,SKIV2L,SLC11A2,SLC38A2,SLC44A1,SLC4A5,SLC6A9,SMARCA4,SMARCD2,SMG7,SMYD3,SNAPC4,SNHG20,SNRNP27,SON,SPG7,SPR,SPTLC1,SRA1,SREBF1,SREK1,SRSF11,ST13,STAT2,STN1,STRN3,STT3A,SUGP2,SUMO1,SUPT20H,SUPT6H,SYMPK,SYNCRIP,TAF5,TARS1,TARS3,TASP1,TBCA,TBCD,TCERG1,TCF3,TCP1,TDG,TECR,TENT2,THUMPD1,TIA1,TRADD,TRAP1,TRIM37,TRIM4,TRIP13,TRMT44,TRMU,TSR1,TUT7,TXNL4B,TYW1,U2SURP,UBE2I,UCHL5,UGGT2,UGP2,UPF1,UPF3A,USP15,UTP14A,VHL,WAC,WDR18,WDR5,WDR55,YTHDC1,YY1,ZCCHC8,ZDHHC17,ZNF197,ZNF213,ZNF223,ZNF250,ZNF273,ZNF300,ZNF33B,ZNF517,ZNF519,ZNF544,ZNF568,ZNF692,ZNF76,ZNF765,ZNHIT1,ZSCAN23,ZSCAN32,ABCA7,ACADVL,ACAT1,ACIN1,ACP6,ACTL6A,AFG3L2,AKNA,AKT1,ALG13,ALG3,ALKBH8,AMD1,ANK2,ARF4,ARMC7,ATF2,ATF6,ATP5F1D,B3GALNT2,BARD1,BAZ2A,BCL7B,BRD3,BRPF1,CAMTA2,CBX1,CCT8,CDC73,CDH1,CDK3,CDK5RAP3,CELF6,CHD3,CHERP,CIAO3,CISD1,CLCN2,CLK3,COX10,CREB3L4,CSDE1,CTDSPL2,CWF19L1,CYFIP1,DAP3,DDB1,DDX11,DDX5,DDX51,DDX52,DECR2,DENND4A,DENR,DGKZ,DHCR24,DIS3L,DLG1,DNAJC1,DNAJC17,DNAJC21,DNM1L,DROSHA,EARS2,EDRF1,EEF1A1,EEF1D,EHMT1,EIF2AK3,EIF2B5,EIF6,ELP2,EMSY,ENSG00000291201,ERBB2,ERC1,ERCC2,ERN1,ETNK1,FBXL2,FCSK,FDPS,FECH,FGFR1,FKBP8,FLCN,FOXK2,FXR2,G3BP1,GAD1,GAK,GALNT11,GATC,GLE1,GMDS,GNL3,GOLGA2,GON4L,GSTP1,GTF2B,HDHD5,HINT1,HK1,HMG20B,HNRNPU,HSD17B12,ICE2,IFRD2,ILF3,ILK,IMPDH1,IMPDH2,IQGAP1,IREB2,IRF1,IVNS1ABP,JMJD6,KAT5,KDM3A,KDM4B,KDM6A,KRI1,L3MBTL1,LARS2,LIAS,LRRC14,LSM5,LSM7,LTN1,MAN1B1,MAP2K2,MAPK3,MAPK8IP3,MAPT,MECP2,MED1,MED16,MED19,MKRN2,MLF1,MOV10,MRM1,MRPL13,MRPL22,MRPL43,MTAP,MTG1,MTHFD2L,MTR,MVD,MYNN,NAA60,NADSYN1,NAIP,NAMPT,NDUFAB1,NDUFB4,NEAT1,NELFA,NOL3,NOXRED1,NPLOC4,NR1H3,NSD3,NUDCD3,NUP214,OAT,OSBP,OSBPL2,OSBPL9,OTUD6B,P2RX4,P3H1,PAF1,PAPOLA,PC,PCBP2,PCK2,PDCD11,PHC2,PHF1,PICALM,PIDD1,PIGB,PIGQ,PIN1,PIWIL4,PLGRKT,POLA1,POLD1,POLE,POLG2,POLI,POLR2B,POLR3A,POMT1,POP5,PPIA,PPP1CC,PPP2R1A,PRMT2,PTRH2,PWP2,PYCR2,QARS1,QDPR,RABGEF1,RAD21,RBBP8,RBFA,RBL1,RBM14,RBM34,RBMS3,RCHY1,REV1,RNF123,RNF25,RNF31,RPL11,RPL14,RPL30,RPL31,RPL35,RPL5,RPL7A,RPS14,RPS3,RRP7A,RUVBL1,SAMHD1,SANBR,SDHC,SEC14L2,SERP1,SET,SETD5,SH3YL1,SIN3A,SIN3B,SLC25A10,SLC35D2,SLC37A4,SLC44A2,SLC45A2,SLC7A11,SLC7A6,SLC9A1,SLCO3A1,SMARCC1,SMPD4,SMURF2,SNIP1,SNRNP200,SNRNP25,SNRPN,SRPK1,ST3GAL4,ST6GALNAC6,STAT5B,STUB1,SUB1,SUDS3,SUPT4H1,SUV39H2,SYNJ2,TAF1,TAF6,TAX1BP1,TCF12,TCOF1,TFEB,TFPT,TFRC,THNSL2,THOC2,THRAP3,TMEM165,TP53BP1,TRIP4,TRMO,TRMT1,TRMT11,TRMT13,TRPC1,TSEN2,TTC21B,UBE2L3,UBR2,UNG,UNK,UROD,USP4,USP9X,UTP18,VIRMA,WDR4,WDR43,WDR74,WRAP53,XPNPEP3,XRCC5,ZBTB24,ZDHHC20,ZFPL1,ZKSCAN5,ZMYM5,ZNF195,ZNF254,ZNF276,ZNF333,ZNF473,ZNF561,ZNF678,ZNF75A,ZNF91,ZSCAN2,ZSCAN25,ZSCAN29
GO:BP	nucleoside phosphate biosynthetic process	GO:1901293	FALSE	2.48039e-05	4.60548	297	2276	66	21031	ACACA,ACLY,ACSL3,ADK,ATP5F1A,ATP5F1C,ATP5PO,CTPS1,DGUOK,DLAT,ENO1,GARS1,KARS1,MTHFD1,NADK,NDUFA10,NDUFA13,NDUFA5,NDUFA7,NDUFS2,NDUFS4,NDUFS7,NDUFS8,NDUFV1,NME1,PANK2,PARP16,PDHB,PDK1,PPCS,RRM1,RRM2,UCK1,VCP,ACSF3,ADSL,AK9,AMPD2,ATIC,COX11,DCAKD,DLD,DTYMK,GMPR2,GUK1,NDUFA12,NDUFA3,NME6,NMNAT3,NUDT2,PRPS1,SDHA,TECR,ACAT1,ATP5F1D,FCSK,FLCN,HSD17B12,IMPDH1,IMPDH2,MTHFD2L,NADSYN1,NAMPT,NDUFAB1,NDUFB4,SDHC
GO:BP	DNA strand elongation	GO:0022616	FALSE	2.50623e-05	4.60098	37	2276	18	21031	GINS1,MCM4,MCRS1,POLD3,POT1,RUVBL2,INO80,INO80E,LIG1,MCM7,POLD2,UCHL5,YY1,ACTL6A,POLA1,POLE,RUVBL1,TFPT
GO:BP	cellular component disassembly	GO:0022411	FALSE	2.56815e-05	4.59038	523	2276	100	21031	ADAM15,AKAP8L,APEH,ARFIP2,ARHGEF2,ASCC2,ATG12,BECN1,CAPN10,CHKA,CHMP4A,DNASE2,FIS1,FLOT1,FURIN,HSF1,LPIN1,MTRF1L,NAPA,NSF,PARL,PHB2,PRKAA1,RACK1,RDX,SHARPIN,SREBF2,SUPT16H,TCF25,TOM1,TP53,TRNT1,TWF2,USP36,VCP,WDR1,ZMPSTE24,ADAM10,AIFM1,ATG9A,CAPZB,CHMP2B,DFFB,GABARAPL1,GBF1,GFM2,HBS1L,HTRA2,ITGB1,KLC1,MCOLN1,MFSD8,MRRF,NAPB,NEMF,OGT,OPTN,PAFAH1B1,PEX10,RETREG3,SKIV2L,SLC25A46,SMARCA4,SMARCD2,SNX14,SPTAN1,SREBF1,TSC2,TWF1,UBA5,UPF1,VRK1,WASHC1,ZFAND1,ACIN1,ADD1,ATP2A2,CDK5RAP3,CLASP1,DENR,DNAJC17,DNM1L,FBXO7,FKBP8,FLII,GAK,GOLGA2,KAT5,KIF2C,LTN1,RCHY1,RNF25,RRP7A,SET,SMARCC1,STX5,TMEM39A,TRIP4,WASHC2C,WIPI2
GO:BP	tRNA processing	GO:0008033	FALSE	2.58302e-05	4.58787	137	2276	39	21031	AARS1,ALKBH1,DDX1,DUS3L,ELP1,FAM98A,KARS1,METTL6,MTO1,OSGEP,PUS7,RPUSD4,THUMPD2,TRIT1,TRMT10B,TRMT6,TRNT1,TSEN15,TYW1B,TYW5,ZBTB8OS,ELP3,FTSJ1,METTL1,NMNAT3,THUMPD1,TRMT44,TRMU,TYW1,AKT1,ALKBH8,ELP2,POP5,TRMO,TRMT1,TRMT11,TRMT13,TSEN2,WDR4
GO:BP	purine ribonucleotide metabolic process	GO:0009150	FALSE	3.23647e-05	4.48993	450	2276	89	21031	ACACA,ACLY,ACOT8,ACSL3,ADK,ATP5F1A,ATP5F1C,ATP5PO,DLAT,EFL1,ENO1,ENO3,FIS1,GTPBP1,ITPA,MCEE,MTHFD1,NADK,NDUFA10,NDUFA13,NDUFA5,NDUFA7,NDUFS2,NDUFS4,NDUFS7,NDUFS8,NDUFV1,NME1,NT5C,NT5C2,NUDT5,PANK2,PDHB,PDK1,PFKL,PPCS,PRKAA1,PSEN1,SUCLA2,SUCLG1,VCP,ACSF3,ADSL,AMPD2,ATIC,COX11,DCAKD,DLD,GMPR2,GUK1,LDHA,MCCC2,MTOR,MVK,NDUFA12,NDUFA3,NME6,NUDT2,OGT,OPA1,PDE8A,PKM,PRKAG1,SDHA,SIRT6,TECR,ACAT1,ACOT2,ADPGK,ATP5F1D,DLG1,DLST,DNM1L,EIF6,FLCN,FOXK2,HINT1,HK1,HSD17B12,IMPDH1,IMPDH2,MLST8,MPP1,MVD,NDUFAB1,NDUFB4,NUDT9,SDHC,SUCLG2
GO:BP	endoplasmic reticulum unfolded protein response	GO:0030968	FALSE	3.91746e-05	4.407	77	2276	27	21031	ATF4,COPS5,CREBZF,DDIT3,DERL2,MBTPS1,OS9,PARP16,PARP6,RACK1,TBL2,VAPB,VCP,BAK1,DNAJC10,ERMP1,PPP1R15A,PTPN2,ABCA7,AMFR,ATF6,BFAR,CDK5RAP3,EIF2AK3,ERN1,SERP1,STUB1
GO:BP	regulation of transcription elongation by RNA polymerase II	GO:0034243	FALSE	4.30521e-05	4.36601	87	2276	29	21031	CDK12,EAF2,EAPP,EZH2,INTS4,NELFCD,NELFE,BRD4,CDK9,ERCC6,INTS10,INTS11,INTS3,LARP7,MED17,MED24,NCBP1,SIRT6,SUPT6H,TCERG1,VHL,CDC73,HNRNPU,MED1,MED16,MED19,NELFA,SUPT4H1,WDR43
GO:BP	mRNA catabolic process	GO:0006402	FALSE	4.45834e-05	4.35083	251	2276	58	21031	BCLAF1,CIRBP,CNOT3,DHX9,DIS3L2,DND1,DXO,EIF3E,EXOSC2,EXOSC8,FUS,GTPBP1,HNRNPC,LARP1B,MAGOHB,MLH1,PABPC4,SMG1,TAF15,TARDBP,ZC3H14,AGO1,AGO3,AGO4,CNOT10,CNOT2,DCP1B,DHX34,EXOSC7,EXOSC9,HBS1L,HNRNPD,IGF2BP3,NBAS,NCBP1,PARN,PUM1,RNH1,SECISBP2,SKIV2L,SMG7,SYNCRIP,TENT2,TUT7,UPF1,UPF3A,YTHDC1,AKT1,CSDE1,DDX5,ERN1,FXR2,HNRNPU,IREB2,LSM5,LSM7,MOV10,THRAP3
GO:BP	vesicle-mediated transport	GO:0016192	FALSE	4.51883e-05	4.34497	1547	2276	236	21031	ACSL3,AHI1,ALMS1,AP3B1,AP3S2,ARFGAP2,ARFRP1,ARL1,ATP2C1,ATP6V0A1,ATP6V1D,ATP6V1G1,ATXN2,BBS2,BCL2L1,BECN1,CANX,CCZ1B,CHMP4A,COG1,COPA,COPS5,CSNK1D,DENND5A,DPY30,EIPR1,FAM91A1,FLOT1,HGS,HNRNPK,HPS1,HRAS,HYOU1,ITCH,LETMD1,LMAN2L,LMBRD1,LRP5,MBTPS1,MESD,MIA3,NAPA,NECAP1,NME1,NSF,P4HB,PGAP1,PIP5K1A,PLAA,PRKAA1,PSEN1,PTK2,RAB4A,RAB5A,RABEPK,RABGAP1L,RACK1,RDX,RUFY1,SCARB2,SCFD1,SEPTIN2,SNF8,SNX17,SNX5,SNX9,SOD1,SPG11,TMED3,TOM1,TOR1A,TRAPPC2L,TRAPPC4,USP7,VAPB,VCP,VPS11,WASHC3,WHAMM,ACTG1,ANXA2,AP1G2,AP2A2,AP3D1,AP4M1,AP5Z1,ARFGEF2,ARRB2,ATP6AP1,ATP6AP2,ATP9B,BBS1,BCAP31,BLOC1S2,BRAF,CALR,CBLL1,CCDC91,CD151,CD63,CDC42,CHMP2B,CLTCL1,COPZ1,CPNE1,CTBP1,DENND3,DNAJC13,EPS15L1,FKBP15,GBF1,GOSR2,GRIPAP1,IGF2R,INPP5F,ITGB1,ITSN1,KDELR2,LRSAM1,MTMR2,NAGLU,NAPB,NBAS,NR1H2,OPTN,PDLIM7,PIP5K1C,PLA2G6,PLEKHF2,PLSCR1,RAB2A,RAB3GAP1,REPS1,SLC9B2,SNAP23,SNX1,STX1A,SURF4,TBC1D17,TFG,TM9SF4,TNK2,TPCN2,TRAPPC10,TSC2,USE1,VAMP7,VPS25,VPS26B,VPS28,VPS35L,VPS36,VPS45,VPS51,VPS53,VPS8,WASHC1,WASHC4,XKR6,ZW10,ABCA7,ALS2,ANK2,ANKRD13D,AP1M2,AP3B2,ARF4,ARHGAP27,ARL6,ATAD1,ATP2A2,ATP6V1H,BCR,BET1,BIN3,CD320,CDK16,CLASP1,CLTA,CLTB,COG4,COPG1,COPG2,CYFIP1,DNM1L,ERC1,EXOC3,EXOC4,GAK,GGA3,GOLGA2,HOOK2,JMJD6,LRP4,LRPAP1,MAP2K2,MAPK3,MAPK8IP3,MIA2,MKLN1,NECAP2,NR1H3,PDCD6IP,PICALM,PLEKHM1,PPP3CC,RAB34,RABGEF1,RAP1A,RGP1,RINT1,SEC16A,SEC24D,SEC31A,STEEP1,STX2,STX5,STXBP2,SYNJ2,TFRC,TMEM79,TPCN1,TRAPPC2,TTC17,UBXN6,UEVLD,VAMP4,VPS33B,VPS41,WASHC2C,YIF1A,YIPF1,YIPF2,YKT6,ZFPL1,ZFYVE16
GO:BP	energy derivation by oxidation of organic compounds	GO:0015980	FALSE	5.51245e-05	4.25866	335	2276	71	21031	ACADM,ACLY,ATP5F1A,ATP5F1C,ATP5PO,COX4I1,COX7A2,DGUOK,DLAT,ENSG00000255339,ETFA,FH,MACROH2A1,MRPS36,NDUFA10,NDUFA13,NDUFA5,NDUFA7,NDUFAF1,NDUFS2,NDUFS4,NDUFS7,NDUFS8,NDUFV1,NIPSNAP2,NOP53,PANK2,PDHB,PHKG2,SHMT2,SUCLA2,SUCLG1,TP53,VCP,ACO2,ADSL,COX5B,DLD,IDE,IDH3B,IFNAR1,MTOR,NDUFA12,NDUFA3,NNT,PHKB,PHKG1,PRELID1,SDHA,TRAP1,UGP2,UQCRH,ACADVL,AKT1,ATP5F1D,CISD1,COX10,CS,DLST,FLCN,IREB2,ISCU,NDUFAB1,NDUFB4,POLG2,PPP1CC,SDHC,SLC37A4,SUCLG2,SURF1,UQCRC1
GO:BP	mitochondrial translation	GO:0032543	FALSE	6.17683e-05	4.20923	130	2276	37	21031	ALKBH1,GARS1,HARS1,LRPPRC,MRPL1,MRPL21,MRPL23,MRPL24,MRPL38,MRPL48,MRPL9,MRPS2,MRPS5,MTRF1L,NDUFA7,RARS2,RMND1,RPUSD4,SHMT2,TSFM,GFM2,MRPL32,MRPL37,MRPL52,MRPS25,MRPS27,MRPS35,PTCD3,SARS2,DAP3,EARS2,GATC,LARS2,MRPL13,MRPL22,MRPL43,MTG1
GO:BP	nucleolar large rRNA transcription by RNA polymerase I	GO:0042790	FALSE	6.60317e-05	4.18025	21	2276	13	21031	MACROH2A1,MARS1,NCL,NOP53,PIH1D1,POLR1E,TAF1B,ERCC6,MTOR,SMARCA4,DDX11,ERCC2,TCOF1
GO:BP	positive regulation of cellular process	GO:0048522	FALSE	7.0619e-05	4.15108	5717	2276	730	21031	AACS,AATF,ACSL3,ADAM9,AHI1,AKAP8L,ANKLE2,AP3B1,ARHGEF2,ATF4,ATP2C1,ATP5F1A,AZIN1,BABAM1,BCAS3,BCL2L1,BCLAF1,BECN1,BIRC5,BRD9,BSG,BUD31,C1QTNF3,CAMTA1,CAPN10,CASP6,CCDC25,CCDC57,CD46,CDK12,CDKN2AIP,CHD4,CIRBP,CNOT3,COPS5,CREBZF,CSNK1D,CSPP1,CTC1,DAZAP1,DDIT3,DDX1,DDX49,DDX56,DEAF1,DEK,DERL2,DHPS,DHX29,DHX9,DIS3L2,DNAJC2,DND1,DNMT1,DPY30,DRG1,DUSP22,DXO,EAF2,EAPP,EIF3C,EIF3D,EIF3E,EIF4G1,EIPR1,ENO1,ENY2,EPC1,ERP29,EXOSC2,EXOSC8,EZH2,FAM98A,FIS1,FKBP1A,FLOT1,FLOT2,FUBP3,FURIN,FUS,GADD45G,GAS8,GKAP1,GLMP,GORAB,GPR89A,GTF2I,GTPBP1,HDAC3,HDGF,HGS,HMGN1,HNRNPA2B1,HNRNPC,HNRNPK,HRAS,HSF1,IMPACT,ING3,ING5,ITCH,JPX,KANSL2,KARS1,KHDRBS1,KLHL22,KMT2B,LAMTOR2,LARP1B,LARS1,LBHD1,LPIN1,LRP5,MACROH2A1,MAPK9,MARS1,MCRS1,MESD,MIA3,MLH1,MLLT10,MTA3,MTCH1,MYSM1,N4BP2L2,NADK,NCAPD3,NCL,NCSTN,NDUFS4,NELFE,NIPSNAP2,NLE1,NME1,NPEPPS,NPRL2,NSD2,NSFL1C,NSMCE2,NUP98,NVL,OXSR1,P4HB,PARP6,PAXBP1,PAXIP1,PBX4,PCNT,PDIA3,PGAP1,PHB2,PHKG2,PIH1D1,PKP4,PLAA,PMF1,PMS2,POFUT2,POGLUT1,POLDIP3,POLR3C,POT1,PPP5C,PQBP1,PRC1,PRKAA1,PRKAB1,PRKRA,PRMT1,PSEN1,PSMC3,PSMC3IP,PSMC5,PSMC6,PTBP1,PTK2,RAB5A,RACK1,RAD23A,RAD51,RANBP1,RBBP4,RBCK1,RBM3,RBM4,RBMX,RDX,RELL2,RFC2,RFC5,RIOK3,RMND1,RNASEH2B,RNF10,RNFT1,RPL37,RPS12,RPS6,RPS6KB1,RPS6KB2,RPS9,RPUSD4,RRM1,RRM2,RUVBL2,RYK,SAAL1,SAE1,SCARB2,SETD4,SF3B1,SFPQ,SHARPIN,SHMT2,SLC15A4,SLC20A1,SMC4,SMCHD1,SNF8,SNRNP70,SNX5,SNX9,SOD1,SREBF2,SRRT,SRSF6,STAMBP,STAT1,STK11,STK16,STYXL1,SUPT16H,TAB2,TADA2A,TAF15,TAF2,TARDBP,TBP,TBX19,TCEA1,THOC1,THOC5,TIAM2,TIPIN,TOM1,TOR1A,TP53,TRA2A,TRA2B,TWF2,TYK2,U2AF2,UBE2V1,UBE2V2,UBE2Z,UBP1,UBXN2B,UIMC1,USP36,USP7,VCP,WDR1,WDR62,WHAMM,WWTR1,YAF2,YTHDC2,YWHAE,ZDHHC6,ZMPSTE24,ZNF131,ZNF212,ACD,ACTG1,ACTR6,ADAM10,ADAM17,ADGRV1,AGO1,AGO3,AIFM1,ANKRD23,ANXA2,AP3D1,APBB3,APLF,ARFGEF2,ARID4B,ARPC2,ARRB2,ASNS,ATAD2,ATP6AP2,BAK1,BBS4,BCAP31,BEND6,BLOC1S2,BRAF,BRD1,BRD4,BUD23,CALM3,CALR,CASP7,CBFA2T2,CBFB,CBLL1,CCDC124,CCDC88A,CCT3,CCT5,CD151,CD63,CDC42,CDK10,CDK5RAP2,CDK9,CENPV,CEP250,CEP290,CEP295,CHEK2,CLTCL1,CNOT10,CNOT2,COLGALT1,CORO1B,CPNE1,CTBP1,CTSD,DAGLB,DAXX,DCAF6,DCP1B,DDX17,DDX19A,DDX39B,DEPDC5,DHX34,DIABLO,DIMT1,DKC1,DNMT3A,DVL3,DYNC1H1,ELP3,ERCC3,ERCC6,ERCC8,EXOSC7,EXOSC9,FBXW8,FUBP1,G6PD,GFUS,GLUD1,GLYR1,GNAS,GPBP1L1,GPS2,GTF2H1,HDAC1,HDAC10,HINFP,HLTF,HNRNPD,HNRNPLL,HSPD1,HTATIP2,HTRA2,IFNAR1,IGF2BP3,IGF2R,IKBKB,INO80,INO80E,IRAK4,IRF3,ITGB1,KANSL1,KANSL3,KIDINS220,KLF6,KMT5B,LARP7,LPIN2,LRSAM1,MAP3K7,MAPKAP1,MAPKAPK5,MARCHF5,MAX,MBTD1,MC1R,MCOLN1,MCU,MED12,MED17,MED24,MMS19,MRPS27,MTA1,MTCL1,MTDH,MTMR2,MTOR,NAA16,NACA,NBAS,NCAPG2,NCAPH2,NCBP1,NDC80,NEPRO,NFKBIB,NMD3,NNT,NOD1,NPHP4,NPRL3,NR1H2,NRDC,NSMF,NUP85,OGT,OPTN,PABPC1L,PAFAH1B1,PARN,PDE8A,PIK3R2,PILRB,PINX1,PIP4K2C,PKD1,PKM,PLA2G6,PLSCR1,PLXNB2,POLR3F,POMT2,PPP1R15A,PPP1R7,PRDM4,PRELID1,PRKAG1,PSMD9,PTGES2,PTPN11,PTPN2,PTPRN,PUM1,RAB3GAP1,RAB3GAP2,RAF1,RETREG3,RFC1,RIOK1,RIPK1,RNF185,RPS7,RUFY3,SECISBP2,SETDB1,SF3B3,SHKBP1,SIRT6,SLC38A2,SLC6A9,SLC9B2,SMARCA4,SMARCD2,SMYD3,SPTLC1,SRA1,SREBF1,STAT2,STIL,STK25,STN1,STRN3,STX1A,SUMO1,SUPT20H,SUPT6H,SURF4,SYNCRIP,TAF5,TASP1,TCERG1,TCF3,TCP1,TESK1,TFG,TIA1,TM9SF4,TNK2,TPM1,TRADD,TRIM37,TSC2,TUT7,TWF1,UBE2I,UBE2J2,UCHL5,ULBP1,UNC5CL,UPF1,UPF3A,USP15,VAMP7,VHL,VPS28,VRK1,WAC,WASHC1,WDR5,YY1,ZDHHC17,ZFAND1,ZNF197,ZNF300,ZNF33B,ZNF544,ZNF76,ZNHIT1,ABCA7,ACIN1,ACTL6A,ADD1,AKAP9,AKNA,AKT1,ALS2,ANK2,ARF4,ARIH2,ATAD1,ATF2,ATF6,ATP1B3,ATP2A2,BARD1,BCL7B,BCR,BRPF1,CACNB3,CAMTA2,CCT8,CD320,CDC73,CDH1,CDK16,CDK5RAP3,CHD3,CHERP,CLASP1,CLCN2,CREB3L4,CSDE1,CTDSPL2,CTNNA1,CUL1,CUL7,CYFIP1,DCXR,DDB1,DDX11,DDX5,DEF8,DLG1,DLG5,DNM1L,DROSHA,EDRF1,EEF1D,EIF2AK3,EIF2B5,EIF6,EMD,ERBB2,ERCC2,ERN1,FBXO7,FGFR1,FKBP8,FLCN,FOXK2,FXR2,G3BP1,GNL3,GOLGA2,GSTP1,HDGFL2,HINT1,HK1,HMG20B,HNRNPU,HSD17B12,ICE2,ILF3,ILK,IQGAP1,IREB2,IRF1,ISCU,JMJD6,KAT5,KCNMA1,KDM3A,KDM6A,LIMK2,LRP4,MAP2K2,MAPK12,MAPK3,MAPK8IP3,MAPT,MECP2,MED1,MED16,MED19,MELK,MKRN2,MLST8,MOV10,MVD,MYH10,MYO3A,NAIP,NAMPT,NAP1L1,NCAPD2,NEAT1,NELFA,NOTCH2NLA,NR1H3,NSD3,OSBP,OTUD6B,P2RX4,P3H1,PAF1,PCBP2,PCK2,PCM1,PDCD6IP,PDE4DIP,PHLDB1,PHPT1,PICALM,PIDD1,PIN1,PLEKHM1,PLGRKT,POLG2,POLR3A,POMT1,PPIA,PPP1CC,PPP2R1A,PPP2R3C,PPP3CC,PRKG2,PRMT2,PTRH2,RAB34,RAD21,RAD51AP1,RAD9A,RAP1A,RBM14,RBMS3,RGS7,RNF31,RPL11,RPL5,RPS3,RTEL1,RUVBL1,S100A4,SEC14L2,SERP1,SIK3,SIN3A,SLC39A14,SLC44A2,SLC9A1,SLCO3A1,SMARCC1,SMC5,SMURF2,SPDYE18,SPIDR,ST3GAL4,STAT5B,STK19,STUB1,SUB1,SUPT4H1,SYNE2,TAF1,TAF6,TAPT1,TCF12,TFEB,TFPT,TFRC,THRAP3,TMEM161A,TOGARAM1,TP53BP1,TPCN1,TRIP4,TRPC1,TTC21B,UBE2L3,USP4,USP8,USP9X,VEGFD,WASHC2C,WDR43,WRAP53,XPO4,XRCC5,ZNF473,ZNF91
GO:BP	protein modification by small protein conjugation	GO:0032446	FALSE	7.38811e-05	4.13147	858	2276	145	21031	BTBD1,CCNB1IP1,CDC27,CEP63,CHFR,COPS3,COPS5,DCUN1D2,DNAJB2,EIPR1,HDAC3,HDAC8,ITCH,KLHL22,MAPK9,NOSIP,NPEPPS,NSMCE1,NSMCE2,NT5C2,OS9,PAXIP1,PLAA,RACK1,RAD51,RASSF1,RBCK1,RNF10,RNF181,RNFT1,SAE1,SHARPIN,TCF25,TPP2,TRAIP,TTC3,U2AF2,UBE2V1,UBE2V2,UBE2Z,UBXN1,USP5,USP7,VCP,WWTR1,ANAPC10,ARRB2,ASB1,CBFB,CBLL1,CDCA3,COP1,COPS6,DAXX,DCAF17,DCAF6,DCUN1D4,ERCC8,FBXW8,G2E3,GPS2,HACE1,HLTF,KCTD10,KCTD9,LRSAM1,MARCHF5,MED12,MED17,MTA1,NEDD8,NUB1,OGT,OTULIN,PCNP,PEX10,PINX1,PPIL2,PPP1R11,RNF185,RPS7,STX1A,SUMO1,TRIM37,TRIM4,UBA5,UBE2I,UBE2J2,UBE2T,UHRF2,VHL,VPS28,WASHC1,AKT1,AMFR,ARIH2,BARD1,BFAR,BLMH,CDK5RAP3,CUL1,CUL7,DCAF4,DDB1,DDB2,ENSG00000289720,FANCA,FANCC,FANCG,FANCI,FANCL,FBXL2,FBXO31,FBXO7,FBXW5,GNL3,HMG20B,IVNS1ABP,LTN1,LZTR1,MED1,MKRN2,NSMCE4A,PPIA,RCHY1,RNF121,RNF123,RNF25,RNF31,RPL11,RPL5,RPS3,SKP1,SMC5,SMURF2,STUB1,TAF1,THOP1,UBE2E3,UBE2L3,UBE3B,UBR2,UBR3,USP4,USP9X
GO:BP	RNA modification	GO:0009451	FALSE	7.66563e-05	4.11545	182	2276	46	21031	AARS1,ALKBH1,ALKBH3,DNAJB11,DUS3L,ELP1,METTL15,METTL6,MTO1,NSUN4,OSGEP,PUS7,RPUSD4,SNRPB,TFB1M,THUMPD2,TRIT1,TRMT10B,TRMT6,TYW1B,TYW5,BUD23,CBLL1,DIMT1,DKC1,ELP3,FTSJ1,LARP7,METTL1,PARN,SYNCRIP,THUMPD1,TRMT44,TRMU,TYW1,AKT1,ALKBH8,ELP2,JMJD6,MRM1,TRMO,TRMT1,TRMT11,TRMT13,VIRMA,WDR4
GO:BP	macroautophagy	GO:0016236	FALSE	8.08652e-05	4.09224	325	2276	69	21031	ARFIP2,ATG12,ATP6V0A1,ATP6V1D,ATP6V1G1,BECN1,CHMP4A,HGS,NSFL1C,PHB2,PLAA,PSEN1,RAB5A,SCFD1,SNF8,SNX5,SPG11,TMEM41B,TOM1,TP53,UBXN2B,USP36,VCP,AP4M1,ATG9A,ATP6V0A2,CHMP2B,CTSD,GABARAPL1,HDAC10,HTRA2,LRSAM1,MAP3K7,MCOLN1,MFSD8,MTMR14,MTOR,NOD1,OGT,OPTN,PIP4K2C,RAB3GAP1,RAB3GAP2,RETREG3,SNX14,SPTLC1,TSC2,UBA5,VPS25,VPS26B,VPS28,VPS36,WAC,AKT1,ATP2A2,ATP6V0B,ATP6V1H,AUP1,DNAJC16,ERN1,EXOC4,MAPK3,PDCD6IP,PLEKHM1,RNF31,TMEM39A,UBXN6,VPS41,WIPI2
GO:BP	positive regulation of telomere maintenance	GO:0032206	FALSE	8.7554e-05	4.05772	70	2276	25	21031	HNRNPA2B1,MCRS1,POT1,RUVBL2,ACD,CCT3,CCT5,DKC1,HNRNPD,INO80,INO80E,MAPKAPK5,PARN,SIRT6,TCP1,UCHL5,YY1,ACTL6A,CCT8,GNL3,MAPK3,RTEL1,RUVBL1,TFPT,XRCC5
GO:BP	positive regulation of mRNA metabolic process	GO:1903313	FALSE	9.44751e-05	4.02468	143	2276	39	21031	CIRBP,CNOT3,DAZAP1,DHX9,DIS3L2,DND1,EXOSC2,EXOSC8,GTPBP1,MLH1,NCL,NUP98,RBM3,RBMX,SNRNP70,TARDBP,TRA2A,TRA2B,AGO3,CNOT10,CNOT2,DCP1B,EXOSC7,EXOSC9,HNRNPD,NCBP1,PARN,PUM1,SYNCRIP,TUT7,UPF1,UPF3A,CDC73,CSDE1,FXR2,HNRNPU,MOV10,PAF1,THRAP3
GO:BP	regulation of cell cycle phase transition	GO:1901987	FALSE	9.77951e-05	4.00968	433	2276	85	21031	BABAM1,BIRC5,CCNH,CEP63,CHFR,CTC1,DONSON,EIF4G1,EZH2,KLHL22,MACROH2A1,MBTPS1,MTA3,NOP53,NSMCE2,PAXIP1,PHB2,RAD51,RASSF1,RDX,RNASEH2B,RRM1,RRM2,THOC1,THOC5,TIPIN,TP53,UIMC1,ADAM17,BRD4,BRIP1,CDK10,CDK5RAP2,CHEK2,DDX39B,ERCC3,ERCC6,HINFP,INO80,INTS3,MUS81,NDC80,PINX1,PKD1,PSME2,PTPN11,SMARCA4,SMARCD2,STIL,TCF3,TRIP13,WAC,ZW10,ACTL6A,AKT1,ATF2,BARD1,BCL7B,CDC73,CDK3,CDK5RAP3,DDB1,DGKZ,DLG1,ERCC2,FBXO31,FBXO7,HUS1,MECP2,MLF1,PAF1,PIDD1,PRMT2,PSME3,RAD21,RAD9A,RBBP8,RBL1,RINT1,SIN3A,SMARCC1,TAF1,TOPBP1,TP53BP1,USP28
GO:BP	tRNA modification	GO:0006400	FALSE	9.96682e-05	4.00144	95	2276	30	21031	AARS1,ALKBH1,DUS3L,ELP1,METTL6,MTO1,OSGEP,PUS7,RPUSD4,THUMPD2,TRIT1,TRMT10B,TRMT6,TYW1B,TYW5,ELP3,FTSJ1,METTL1,THUMPD1,TRMT44,TRMU,TYW1,AKT1,ALKBH8,ELP2,TRMO,TRMT1,TRMT11,TRMT13,WDR4
GO:BP	vacuole organization	GO:0007033	FALSE	0.000106175	3.97398	232	2276	54	21031	AP3B1,ARFIP2,ATG12,ATP6V0A1,ATP6V1D,BECN1,CHMP4A,CLN6,FIG4,HEXA,HPS1,MBTPS1,NSFL1C,PSEN1,RAB5A,SCARB2,SCFD1,SPG11,TMEM41B,TOM1,TPP1,UBXN2B,ANXA2,AP4M1,ATG9A,ATP6AP1,ATP6AP2,CHMP2B,CTSD,GABARAPL1,LRSAM1,MCOLN1,MFSD8,MTOR,NAGLU,PIP4K2C,RAB3GAP1,RAB3GAP2,TPCN2,ATF2,ATP2A2,ATP6V0B,ATP6V1H,CCDC115,DNAJC16,FLCN,HOOK2,RAB34,SLC45A2,TFEB,TMEM165,TMEM39A,VPS33B,WIPI2
GO:BP	negative regulation of catabolic process	GO:0009895	FALSE	0.000109204	3.96176	347	2276	72	21031	AZIN1,BCL2L1,BECN1,CIRBP,DHX9,DND1,EIF3H,EIF4G1,FURIN,FUS,HNRNPC,KLHL22,LARP1B,LRPPRC,NOP53,PHF20L1,PRKAA1,PSEN1,SCFD1,SNRNP70,TAB2,TAF15,TARDBP,TP53,UBXN1,USP36,USP7,ANXA2,DFFB,DHX34,DKC1,HNRNPD,IGF2BP3,METTL1,MTMR2,MTOR,NBAS,OGT,PARN,RPS7,SECISBP2,SF3B3,SIRT6,SYNCRIP,TENT2,TSC2,UCHL5,UPF3A,VHL,WAC,WASHC1,AKT1,CDK5RAP3,CSDE1,CTSA,FLCN,FOXK2,GOLGA2,HNRNPU,IREB2,MLST8,PIN1,RGP1,RPL11,RPL5,SGTA,SMARCC1,TAF1,THRAP3,TMEM39A,USP8,USP9X
GO:BP	negative regulation of mRNA processing	GO:0050686	FALSE	0.000113022	3.94684	25	2276	14	21031	HNRNPA2B1,HNRNPK,PTBP1,RBMX,SFSWAP,SRSF10,SRSF4,SRSF6,SRSF7,SRSF9,U2AF2,ZC3H14,ACIN1,BARD1
GO:BP	intrinsic apoptotic signaling pathway	GO:0097193	TRUE	0.000118577	3.926	315	2276	67	21031	ARHGEF2,ATF4,BCL2L1,BCLAF1,BECN1,CASP6,DDIT3,ENO1,ERP29,FIS1,HNRNPK,HRAS,HYOU1,MLH1,NDUFA13,P4HB,PARL,PDK1,PRKRA,RACK1,SFPQ,SOD1,STK11,STYXL1,TP53,AIFM1,BAK1,BCAP31,CHEK2,DAXX,DIABLO,DNAJC10,ERCC6,HDAC1,HTRA2,MSH6,OPA1,PPP1R15A,PTPN2,RPS7,STK25,TRAP1,USP15,AKT1,ARMC10,ATF2,CUL1,DDX5,DNM1L,EIF2AK3,ERCC2,ERN1,FBXO7,FLCN,HINT1,IVNS1ABP,KDM6A,MELK,NOL3,PPIA,RAD9A,RPL11,RPS3,TAF6,TMEM161A,TPT1,USP28
GO:BP	endoplasmic reticulum to Golgi vesicle-mediated transport	GO:0006888	FALSE	0.000119505	3.92261	133	2276	37	21031	COPA,CSNK1D,HYOU1,LMAN2L,MIA3,P4HB,PGAP1,SCFD1,TMED3,TRAPPC2L,TRAPPC4,VAPB,VCP,WHAMM,BCAP31,GBF1,KDELR2,RAB2A,TFG,TRAPPC10,VAMP7,ZW10,ARF4,BET1,COPG1,COPG2,GOLGA2,MIA2,RINT1,SEC16A,SEC24D,SEC31A,STEEP1,STX5,TRAPPC2,YIF1A,YKT6
GO:BP	purine-containing compound biosynthetic process	GO:0072522	FALSE	0.000160564	3.79435	266	2276	59	21031	ACACA,ACLY,ACSL3,ADK,ATP5F1A,ATP5F1C,ATP5PO,DGUOK,DLAT,ENO1,MTHFD1,NADK,NDUFA10,NDUFA13,NDUFA5,NDUFA7,NDUFS2,NDUFS4,NDUFS7,NDUFS8,NDUFV1,NME1,PANK2,PARP16,PDHB,PDK1,PPCS,SHMT2,VCP,ACSF3,ADSL,AMPD2,ATIC,COX11,DCAKD,DLD,GMPR2,GUK1,NDUFA12,NDUFA3,NME6,NMNAT3,NUDT2,PRPS1,SDHA,TECR,ACAT1,ATP5F1D,FLCN,HSD17B12,IMPDH1,IMPDH2,MTAP,MTHFD2L,NADSYN1,NAMPT,NDUFAB1,NDUFB4,SDHC
GO:BP	cellular response to topologically incorrect protein	GO:0035967	FALSE	0.000160667	3.79407	102	2276	31	21031	ATF4,COPS5,CREBZF,DDIT3,DERL2,HSF1,MBTPS1,OS9,PARP16,PARP6,RACK1,TBL2,VAPB,VCP,BAK1,DAXX,DNAJC10,ERMP1,HSPD1,OPTN,PPP1R15A,PTPN2,ABCA7,AMFR,ATF6,BFAR,CDK5RAP3,EIF2AK3,ERN1,SERP1,STUB1
GO:BP	regulation of autophagy	GO:0010506	FALSE	0.000164386	3.78414	357	2276	73	21031	ATG12,ATP6V0A1,ATP6V1D,ATP6V1G1,BCL2L1,BECN1,DDIT3,DRAM2,EIF4G1,KLHL22,NPRL2,PARL,PRKAA1,SCFD1,SNRNP70,SNX5,SREBF2,STK11,TAB2,TOM1,TP53,USP36,ZMPSTE24,ATP6V0A2,DEPDC5,HTRA2,LRSAM1,MAP3K7,MFSD8,MTCL1,MTDH,MTOR,NOD1,NPRL3,OPTN,PIK3R2,PIP4K2C,RAB3GAP1,RAB3GAP2,SPTLC1,SREBF1,TPCN2,TSC2,VHL,VPS26B,WAC,WASHC1,AKT1,ATF6,ATP6V0B,ATP6V1H,CDK16,CISD1,CTSA,DNM1L,EEF1A1,ENSG00000255330,ERN1,EXOC4,FBXL2,FBXO7,FKBP8,FLCN,FOXK2,GOLGA2,KAT5,MAPK3,MAPT,MLST8,RNF31,TFEB,TMEM39A,TPCN1
GO:BP	mitochondrial gene expression	GO:0140053	FALSE	0.000168676	3.77295	163	2276	42	21031	ALKBH1,GARS1,HARS1,LRPPRC,MRPL1,MRPL21,MRPL23,MRPL24,MRPL38,MRPL48,MRPL9,MRPS2,MRPS5,MTO1,MTRF1L,NDUFA7,PRKAA1,RARS2,RMND1,RPUSD4,SHMT2,TFB1M,TRIT1,TRNT1,TSFM,GFM2,MRPL32,MRPL37,MRPL52,MRPS25,MRPS27,MRPS35,PTCD3,SARS2,DAP3,EARS2,GATC,LARS2,MRPL13,MRPL22,MRPL43,MTG1
GO:BP	microtubule nucleation	GO:0007020	FALSE	0.000174749	3.75759	45	2276	19	21031	CCDC57,CSNK1D,HAUS1,HAUS2,TUBG2,TUBGCP2,BLOC1S2,CEP192,TUBG1,TUBGCP3,TUBGCP4,AKAP9,CLASP1,GOLGA2,HAUS4,HAUS5,MECP2,PDE4DIP,TUBGCP5
GO:BP	regulation of protein catabolic process	GO:0042176	FALSE	0.000192662	3.7152	365	2276	74	21031	ADAM9,AZIN1,CENATAC,CHFR,CSNK1D,DNAJB2,EIF3H,FURIN,HGS,ITCH,MAPK9,NDUFA13,NOP53,NSF,PHF20L1,PSEN1,PSMC3,PSMC5,PSMC6,PSMD1,RACK1,RAD23A,RDX,RHBDD3,RNFT1,SNF8,SNRNP70,SNX9,UBXN1,USP5,USP7,VCP,XPO1,ZFAND2A,ANXA2,CHEK2,COP1,FBXW8,IDE,MFSD8,NRDC,NUB1,OGT,PKD1,PSMD2,PSME2,RNF185,SF3B3,SIRT6,SUMO1,UCHL5,VPS28,WAC,AKT1,ARIH2,BARD1,CDH1,CDK5RAP3,CTSA,DDB1,EEF1A1,GGA3,PIN1,PSME3,RCHY1,RGP1,RPL11,SMARCC1,STUB1,STX5,TAF1,UBR3,USP8,USP9X
GO:BP	organelle fission	GO:0048285	FALSE	0.000200219	3.69849	495	2276	93	21031	ACOT8,AKAP8L,ANKLE2,AP3B1,BECN1,BIRC5,CCNB1IP1,CHFR,CHMP4A,DCTN2,DIS3L2,DRG1,FIS1,KIF22,KLHL22,LRP5,MLH1,MSH5,NCAPD3,NSFL1C,NSMCE2,PEX19,PHB2,PRC1,PSMC3IP,RAD51,RANBP1,SMC4,STAG1,TUBG2,UBXN2B,AAAS,ACOX1,AGO4,AKAP8,BOD1,BORA,BRIP1,CALR,CDC42,CDK5RAP2,CEP192,CHEK2,CHMP2B,GDAP1,INO80,KIF11,KNSTRN,MARCHF5,MCU,MUS81,MYO19,NCAPG2,NCAPH2,NDC80,NME6,OPA1,PINX1,PSMD13,RAD51D,SLC25A46,STAG2,STAT2,TRIP13,TUBG1,UBE2I,ZW10,CLASP1,COX10,CUL7,DDB1,DNM1L,FANCA,FBXW5,GOLGA2,HFM1,HNRNPU,INF2,KAT5,KIF2C,L3MBTL1,MAPT,NCAPD2,PIN1,PPP2R1A,RAD21,RAD51AP1,RAD54B,RCC1,RMDN1,SKA3,SYCP2L,UBR2
GO:BP	translational elongation	GO:0006414	FALSE	0.000235757	3.62754	78	2276	26	21031	AARS1,ALKBH1,ASCC2,EEF1B2,EFL1,EFTUD2,GTPBP1,RACK1,SRP9,TCEA1,TCF25,TRNAU1AP,TRNT1,TSFM,HBS1L,NEMF,RPLP2,SECISBP2,SELENOW,SKIV2L,EEF1A1,EEF1D,LTN1,RCHY1,RNF25,TRIP4
GO:BP	nuclear-transcribed mRNA catabolic process	GO:0000956	FALSE	0.000254406	3.59447	131	2276	36	21031	BCLAF1,CNOT3,DHX9,DIS3L2,DXO,EIF3E,EXOSC2,EXOSC8,MAGOHB,MLH1,SMG1,AGO1,CNOT10,CNOT2,DCP1B,DHX34,EXOSC7,EXOSC9,HBS1L,HNRNPD,NBAS,NCBP1,PARN,SECISBP2,SKIV2L,SMG7,SYNCRIP,TENT2,TUT7,UPF1,UPF3A,CSDE1,DDX5,HNRNPU,LSM7,THRAP3
GO:BP	positive regulation of DNA repair	GO:0045739	FALSE	0.000254406	3.59447	131	2276	36	21031	BABAM1,DHX9,EPC1,FUS,ING3,MCRS1,RUVBL2,SMCHD1,UBE2V2,UIMC1,ERCC6,ERCC8,HDAC10,INO80,INO80E,KMT5B,MBTD1,MMS19,SIRT6,SMARCA4,SMARCD2,UCHL5,YY1,ACTL6A,BCL7B,DDX11,HDGFL2,KAT5,RAD51AP1,RPS3,RUVBL1,SMARCC1,SPIDR,TFPT,TMEM161A,WRAP53
GO:BP	purine nucleotide biosynthetic process	GO:0006164	FALSE	0.000268299	3.57138	257	2276	57	21031	ACACA,ACLY,ACSL3,ADK,ATP5F1A,ATP5F1C,ATP5PO,DGUOK,DLAT,ENO1,MTHFD1,NADK,NDUFA10,NDUFA13,NDUFA5,NDUFA7,NDUFS2,NDUFS4,NDUFS7,NDUFS8,NDUFV1,NME1,PANK2,PARP16,PDHB,PDK1,PPCS,VCP,ACSF3,ADSL,AMPD2,ATIC,COX11,DCAKD,DLD,GMPR2,GUK1,NDUFA12,NDUFA3,NME6,NMNAT3,NUDT2,PRPS1,SDHA,TECR,ACAT1,ATP5F1D,FLCN,HSD17B12,IMPDH1,IMPDH2,MTHFD2L,NADSYN1,NAMPT,NDUFAB1,NDUFB4,SDHC
GO:BP	carboxylic acid metabolic process	GO:0019752	FALSE	0.000285617	3.54422	899	2276	148	21031	AACS,ACACA,ACAD9,ACADM,ACLY,ACOT8,ACSL3,AKR1A1,ALDH3A2,ATF4,AZIN1,BCKDHA,CBR4,CBS,CMAS,CTPS1,DHFR,DLAT,ECHDC1,ENO1,ENO3,ENOPH1,ETFA,FH,FPGS,GNPAT,HACL1,HADH,HADHA,HEXA,LPIN1,MCEE,MECR,MRPS36,MTHFD1,P4HB,PANK2,PCCB,PDHB,PDK1,PECR,PEX7,PFKL,PGD,PLAA,PRKAA1,PRKAB1,PSEN1,SHMT2,SUCLA2,TP53,UROS,ABCD4,ABHD12,ACO2,ACOX1,ACSF3,ANKRD23,ASNS,ASRGL1,ATIC,AUH,CES2,DAGLB,DLD,ENOSF1,GLUD1,GOT2,IDH3B,IVD,KYAT3,LDHA,LPIN2,MCCC1,MCCC2,MTOR,MTRR,NR1H2,OGT,PHGDH,PKM,PLOD3,PRKAG1,PTGES2,RIMKLB,SCPEP1,SDHA,SIRT6,SREBF1,TECR,USP48,ABCC10,ACAA1,ACAD10,ACAD11,ACADVL,ACAT1,ACOT2,ADPGK,AKT1,ARHGAP11B,BCKDK,BLMH,CPT1B,CS,DCXR,DECR2,DGLUCY,DLST,EIF6,FLCN,FOXK2,GAD1,GPT2,GSTP1,HIBCH,HK1,HLCS,HSD17B12,IREB2,LIAS,LYPLA2,MECP2,MLST8,MTAP,MTHFD2L,MTR,NAIP,NDUFAB1,NOXRED1,NR1H3,OAT,OSBP,OSBPL2,OSBPL9,PC,PCCA,PCK2,PYCR2,QDPR,SCLY,SLC37A4,SLC45A2,SLC7A11,SORD,SUCLG2,THNSL2,UEVLD
GO:BP	carboxylic acid catabolic process	GO:0046395	FALSE	0.000323226	3.49049	252	2276	56	21031	ACADM,ACOT8,AKR1A1,BCKDHA,CBS,ECHDC1,ETFA,HACL1,HADH,HADHA,HEXA,LPIN1,MCEE,PCCB,PEX7,PGD,SHMT2,ABCD4,ACOX1,ACSF3,ASRGL1,AUH,DLD,ENOSF1,GLUD1,GOT2,IVD,KYAT3,LPIN2,MCCC1,MCCC2,MTRR,USP48,ACAA1,ACAD10,ACAD11,ACADVL,ACAT1,AKT1,ARHGAP11B,BCKDK,BLMH,CPT1B,DCXR,DECR2,DLST,GAD1,GPT2,HIBCH,OAT,PCCA,PCK2,QDPR,SCLY,SORD,THNSL2
GO:BP	organic acid catabolic process	GO:0016054	FALSE	0.000323226	3.49049	252	2276	56	21031	ACADM,ACOT8,AKR1A1,BCKDHA,CBS,ECHDC1,ETFA,HACL1,HADH,HADHA,HEXA,LPIN1,MCEE,PCCB,PEX7,PGD,SHMT2,ABCD4,ACOX1,ACSF3,ASRGL1,AUH,DLD,ENOSF1,GLUD1,GOT2,IVD,KYAT3,LPIN2,MCCC1,MCCC2,MTRR,USP48,ACAA1,ACAD10,ACAD11,ACADVL,ACAT1,AKT1,ARHGAP11B,BCKDK,BLMH,CPT1B,DCXR,DECR2,DLST,GAD1,GPT2,HIBCH,OAT,PCCA,PCK2,QDPR,SCLY,SORD,THNSL2
GO:BP	glycerolipid biosynthetic process	GO:0045017	FALSE	0.000389285	3.40973	247	2276	55	21031	ACSL3,BECN1,BPNT2,CEPT1,CHKA,CHPT1,DPM1,FIG4,GNPAT,LPCAT3,LPIN1,PCYT1A,PGAP1,PIGF,PIGT,PIP5K1A,PITPNM1,SMG1,TAMM41,ABHD4,AGPAT4,CHKB,DAGLB,GPAA1,INPP5F,LPIN2,MBOAT7,MTMR1,MTMR14,MTMR2,NR1H2,PGS1,PIGA,PIGG,PIGL,PIGS,PIK3R2,PIP4K2C,PIP5K1C,PLA2G6,PLSCR1,SLC44A1,SREBF1,ACP6,DGKZ,ETNK1,HDHD5,KAT5,NR1H3,PCK2,PIGB,PIGQ,SH3YL1,SLC44A2,SYNJ2
GO:BP	response to ionizing radiation	GO:0010212	TRUE	0.000414627	3.38234	139	2276	37	21031	BABAM1,BCL2L1,DCLRE1C,HRAS,HSF1,KARS1,PAXIP1,PRKAA1,RAD51,RRM1,STK11,TP53,UIMC1,ZMPSTE24,BAK1,CHEK2,CLK2,COP1,DNMT3A,ERCC6,ERCC8,INO80,INTS3,MTA1,BARD1,EEF1D,HUS1,KAT5,MECP2,RAD51AP1,RAD54B,RAD9A,SPIDR,TOPBP1,TP53BP1,USP28,XRCC5
GO:BP	microtubule cytoskeleton organization involved in mitosis	GO:1902850	FALSE	0.000420305	3.37644	168	2276	42	21031	BIRC5,CHMP4A,DCTN2,DRG1,ENKD1,HDAC3,NSFL1C,PCNT,PRC1,SBDS,STAG1,TBCE,TUBG2,UBXN2B,VCP,WDR62,AAAS,BORA,CDK5RAP2,CEP192,CHEK2,CHMP2B,DYNC1H1,ITGB1,KIF11,MCPH1,NDC80,PAFAH1B1,PKD1,STAG2,STIL,TUBG1,ZW10,CEP126,CLASP1,EFHC1,GOLGA2,HNRNPU,KAT5,MECP2,RCC1,RMDN1
GO:BP	phospholipid biosynthetic process	GO:0008654	FALSE	0.000427745	3.36881	254	2276	56	21031	ACSL3,BECN1,BPNT2,CEPT1,CHKA,CHPT1,DPM1,FIG4,GNPAT,LPCAT3,LPIN1,PCYT1A,PGAP1,PIGF,PIGT,PIP5K1A,PITPNM1,SMG1,TAMM41,ABHD4,AGPAT4,CHKB,DHDDS,GPAA1,INPP5F,MBOAT7,MTMR1,MTMR14,MTMR2,MVK,PGS1,PIGA,PIGG,PIGL,PIGS,PIK3R2,PIP4K2C,PIP5K1C,PLA2G6,PLSCR1,SLC44A1,SPTLC1,ACP6,DGKZ,ETNK1,FDPS,HDHD5,MBOAT2,MVD,OSBP,PIGB,PIGQ,SERAC1,SH3YL1,SLC44A2,SYNJ2
GO:BP	regulation of DNA recombination	GO:0000018	FALSE	0.000473169	3.32498	134	2276	36	21031	EPC1,FUS,ING3,MLH1,NSD2,PAXIP1,PMS2,PPP4C,RAD51,RUVBL2,SLC15A4,SMCHD1,THOC1,APLF,ERCC6,KMT5B,MBTD1,MMS19,MSH3,MSH6,RTEL1-TNFRSF6B,SIRT6,SUPT6H,ACTL6A,ERCC2,HDGFL2,KAT5,KPNA1,RAD51AP1,RTEL1,RUVBL1,SMARCAD1,SPIDR,TFRC,TP53BP1,WRAP53
GO:BP	tricarboxylic acid cycle	GO:0006099	FALSE	0.000505021	3.29669	35	2276	16	21031	ACLY,DLAT,FH,MRPS36,PDHB,SUCLA2,SUCLG1,ACO2,IDH3B,NNT,SDHA,CS,DLST,IREB2,SDHC,SUCLG2
GO:BP	positive regulation of RNA biosynthetic process	GO:1902680	FALSE	0.00055911	3.2525	1706	2276	250	21031	AATF,AHI1,AKAP8L,AP3B1,ARHGEF2,ATF4,BCAS3,BCLAF1,BUD31,CAMTA1,CDK12,CHD4,COPS5,CREBZF,DDIT3,DEAF1,DEK,DHX9,DNAJC2,EAF2,EAPP,ENY2,EPC1,FUBP3,FUS,GLMP,GTF2I,HDAC3,HDGF,HMGN1,HNRNPK,HRAS,HSF1,ING3,KANSL2,KARS1,KMT2B,LBHD1,LPIN1,LRP5,MARS1,MCRS1,MLLT10,MTA3,MYSM1,NCL,NELFE,NUP98,PAXBP1,PAXIP1,PBX4,PIH1D1,PMF1,PQBP1,PRKAA1,PSEN1,PSMC3,PSMC3IP,PSMC5,PSMC6,PTBP1,RBBP4,RBCK1,RBMX,RNF10,RUVBL2,SETD4,SF3B1,SFPQ,SNX5,SREBF2,STAT1,STK16,SUPT16H,TADA2A,TAF15,TAF2,TBP,TBX19,TCEA1,THOC1,THOC5,TP53,UBE2V1,UBP1,WWTR1,YAF2,ZNF131,ZNF212,ACTR6,AGO1,ANKRD23,ANXA2,AP3D1,ARID4B,ATAD2,BLOC1S2,BRD4,CBFB,CCDC124,CDK5RAP2,CDK9,CEP290,CHEK2,CTBP1,DAXX,DCAF6,DDX17,DDX39B,DVL3,ERCC6,EXOSC9,GPBP1L1,GPS2,GTF2H1,HDAC1,HINFP,HLTF,HNRNPD,HTATIP2,IKBKB,INO80,INO80E,IRF3,KANSL1,KANSL3,KLF6,LARP7,LPIN2,MAX,MBTD1,MC1R,MED12,MED17,MED24,MMS19,MTA1,MTDH,MTOR,NAA16,NACA,NCBP1,NFKBIB,NMD3,NR1H2,NUP85,OGT,PIK3R2,PKD1,PKM,PLSCR1,PRDM4,PSMD9,PTGES2,PTPRN,RAF1,RFC1,RIPK1,SF3B3,SMARCA4,SMARCD2,SMYD3,SRA1,SREBF1,STAT2,STRN3,SUPT20H,SUPT6H,TAF5,TASP1,TCERG1,TCF3,TRIM37,UCHL5,VHL,WAC,WDR5,YY1,ZNF197,ZNF300,ZNF33B,ZNF544,ZNF76,ZNHIT1,ACTL6A,AKNA,AKT1,ARF4,ATF2,ATF6,BRPF1,CAMTA2,CDC73,CDH1,CDK5RAP3,CHD3,CREB3L4,DDX11,EDRF1,EEF1D,EIF2AK3,ERBB2,FLCN,FOXK2,GNL3,HNRNPU,ICE2,ILF3,ILK,IRF1,JMJD6,KAT5,KDM3A,KDM6A,MAP2K2,MAPK3,MECP2,MED1,MED16,MED19,MKRN2,NAMPT,NELFA,NR1H3,NSD3,PAF1,PCBP2,PICALM,PIN1,PRMT2,RBM14,RUVBL1,SEC14L2,SLC9A1,SMARCC1,STAT5B,SUB1,SUPT4H1,TAF1,TAF6,TCF12,TFEB,TFPT,THRAP3,TP53BP1,TRIP4,UBE2L3,WDR43,ZNF473,ZNF91
GO:BP	regulation of intrinsic apoptotic signaling pathway	GO:2001242	FALSE	0.000602749	3.21986	182	2276	44	21031	ARHGEF2,ATF4,BCL2L1,BCLAF1,BECN1,DDIT3,ENO1,ERP29,FIS1,HNRNPK,HYOU1,NDUFA13,P4HB,PARL,PRKRA,RACK1,SFPQ,SOD1,STYXL1,TP53,BCAP31,HDAC1,HTRA2,OPA1,PTPN2,RPS7,TRAP1,USP15,AKT1,ARMC10,DNM1L,EIF2AK3,FBXO7,FLCN,IVNS1ABP,KDM6A,NOL3,PPIA,RAD9A,RPL11,RPS3,TAF6,TMEM161A,TPT1
GO:BP	establishment of organelle localization	GO:0051656	FALSE	0.000634704	3.19743	486	2276	90	21031	ACTR10,AP3B1,AP3S2,ARFGAP2,BBS2,BECN1,BIRC5,CHMP4A,COPS5,CSNK1D,DCTN2,ENKD1,FAM91A1,HDAC3,HGS,KIF22,LRPPRC,MLH1,NSFL1C,NUP88,PMF1,PSEN1,RHOT2,SDAD1,SNF8,SPG11,STK11,TOR1A,TRAPPC2L,TRAPPC4,UBXN2B,XPO1,AGTPBP1,AP3D1,BBS4,BLOC1S2,BOD1,CDC42,CDK5RAP2,CHMP2B,DYNC1H1,GBF1,ITGB1,KNSTRN,MCPH1,MYO19,MYO5C,NAGLU,NDC80,NMD3,OPA1,PAFAH1B1,PINX1,SNAP23,STK25,TESK1,TFG,TRAPPC10,VAMP7,ZW10,AP1M2,AP3B2,ARL6,CLASP1,COPG1,COPG2,DLG1,DNM1L,EIF6,EXOC3,EXOC4,HNRNPU,KAT5,KIF2C,KIF5C,LIMK2,LSG1,MAPT,MECP2,PCM1,PDCD6IP,PICALM,RABGEF1,RMDN1,SEC16A,SKA3,STXBP2,SYNE2,TRAPPC2,YKT6
GO:BP	nucleoside triphosphate metabolic process	GO:0009141	FALSE	0.000660259	3.18029	270	2276	58	21031	ADK,ATP5F1A,ATP5F1C,ATP5PO,CTPS1,DGUOK,EFL1,ENO1,ENO3,FIS1,GTPBP1,ITPA,NADK,NDUFA10,NDUFA13,NDUFA5,NDUFA7,NDUFS2,NDUFS4,NDUFS7,NDUFS8,NDUFV1,NME1,NUDT5,PFKL,PRKAA1,PSEN1,UCK1,VCP,COX11,DTYMK,GUK1,LDHA,MTOR,NDUFA12,NDUFA3,NME6,NUDT2,OGT,OPA1,PKM,PRKAG1,SDHA,SIRT6,ADPGK,ATP5F1D,DNM1L,EIF6,FLCN,FOXK2,HK1,IMPDH1,IMPDH2,MLST8,NDUFAB1,NDUFB4,SAMHD1,SDHC
GO:BP	organic acid metabolic process	GO:0006082	FALSE	0.00068974	3.16131	927	2276	150	21031	AACS,ACACA,ACAD9,ACADM,ACLY,ACOT8,ACSL3,AKR1A1,ALDH3A2,ATF4,AZIN1,BCKDHA,CBR4,CBS,CMAS,CTPS1,DHFR,DLAT,ECHDC1,ENO1,ENO3,ENOPH1,ETFA,FH,FPGS,GNPAT,HACL1,HADH,HADHA,HEXA,LPIN1,MCEE,MECR,MRPS36,MTHFD1,P4HB,PANK2,PCCB,PDHB,PDK1,PECR,PEX7,PFKL,PGD,PLAA,PRKAA1,PRKAB1,PSEN1,SHMT2,SUCLA2,TP53,UROS,ABCD4,ABHD12,ACO2,ACOX1,ACSF3,ANKRD23,ASNS,ASRGL1,ATIC,AUH,CES2,DAGLB,DLD,ENOSF1,GLUD1,GOT2,IDH3B,IVD,KYAT3,LDHA,LPIN2,MCCC1,MCCC2,MTOR,MTRR,NR1H2,OGT,PHGDH,PKM,PLOD3,PRKAG1,PTGES2,RIMKLB,SCPEP1,SDHA,SIRT6,SREBF1,TECR,USP48,ABCC10,ACAA1,ACAD10,ACAD11,ACADVL,ACAT1,ACOT2,ADPGK,AKT1,ARHGAP11B,BCKDK,BLMH,CPT1B,CS,DCXR,DECR2,DGLUCY,DLST,EIF6,FGFR1,FLCN,FOXK2,GAD1,GPT2,GSTP1,HIBCH,HK1,HLCS,HSD17B12,IREB2,LIAS,LYPLA2,MECP2,MLST8,MTAP,MTHFD2L,MTR,NAIP,NDUFAB1,NOXRED1,NR1H3,OAT,OSBP,OSBPL2,OSBPL9,PC,PCCA,PCK2,PYCR2,QDPR,SCLY,SLC37A4,SLC45A2,SLC7A11,SORD,STAT5B,SUCLG2,THNSL2,UEVLD
GO:BP	miRNA processing	GO:0035196	TRUE	0.000692306	3.1597	44	2276	18	21031	HNRNPA2B1,PRKRA,SRRT,SRSF3,TP53,ZC3H7A,ZMPSTE24,AGO1,AGO3,AGO4,NCBP1,PUM1,RIPK1,TUT7,DDX5,DROSHA,MECP2,SNIP1
GO:BP	positive regulation of DNA-templated transcription	GO:0045893	FALSE	0.000715133	3.14561	1703	2276	249	21031	AATF,AHI1,AKAP8L,AP3B1,ARHGEF2,ATF4,BCAS3,BCLAF1,BUD31,CAMTA1,CDK12,CHD4,COPS5,CREBZF,DDIT3,DEAF1,DEK,DHX9,DNAJC2,EAF2,EAPP,ENY2,EPC1,FUBP3,FUS,GLMP,GTF2I,HDAC3,HDGF,HMGN1,HNRNPK,HRAS,HSF1,ING3,KANSL2,KARS1,KMT2B,LBHD1,LPIN1,LRP5,MARS1,MCRS1,MLLT10,MTA3,MYSM1,NCL,NELFE,NUP98,PAXBP1,PAXIP1,PBX4,PIH1D1,PMF1,PQBP1,PRKAA1,PSEN1,PSMC3,PSMC3IP,PSMC5,PSMC6,PTBP1,RBBP4,RBCK1,RBMX,RNF10,RUVBL2,SETD4,SF3B1,SFPQ,SNX5,SREBF2,STAT1,STK16,SUPT16H,TADA2A,TAF15,TAF2,TBP,TBX19,TCEA1,THOC1,THOC5,TP53,UBE2V1,UBP1,WWTR1,YAF2,ZNF131,ZNF212,ACTR6,AGO1,ANKRD23,ANXA2,AP3D1,ARID4B,ATAD2,BLOC1S2,BRD4,CBFB,CCDC124,CDK5RAP2,CDK9,CEP290,CHEK2,CTBP1,DAXX,DCAF6,DDX17,DDX39B,DVL3,ERCC6,EXOSC9,GPBP1L1,GPS2,GTF2H1,HDAC1,HINFP,HLTF,HNRNPD,HTATIP2,IKBKB,INO80,INO80E,IRF3,KANSL1,KANSL3,KLF6,LARP7,LPIN2,MAX,MBTD1,MC1R,MED12,MED17,MED24,MMS19,MTA1,MTDH,MTOR,NAA16,NACA,NCBP1,NFKBIB,NR1H2,NUP85,OGT,PIK3R2,PKD1,PKM,PLSCR1,PRDM4,PSMD9,PTGES2,PTPRN,RAF1,RFC1,RIPK1,SF3B3,SMARCA4,SMARCD2,SMYD3,SRA1,SREBF1,STAT2,STRN3,SUPT20H,SUPT6H,TAF5,TASP1,TCERG1,TCF3,TRIM37,UCHL5,VHL,WAC,WDR5,YY1,ZNF197,ZNF300,ZNF33B,ZNF544,ZNF76,ZNHIT1,ACTL6A,AKNA,AKT1,ARF4,ATF2,ATF6,BRPF1,CAMTA2,CDC73,CDH1,CDK5RAP3,CHD3,CREB3L4,DDX11,EDRF1,EEF1D,EIF2AK3,ERBB2,FLCN,FOXK2,GNL3,HNRNPU,ICE2,ILF3,ILK,IRF1,JMJD6,KAT5,KDM3A,KDM6A,MAP2K2,MAPK3,MECP2,MED1,MED16,MED19,MKRN2,NAMPT,NELFA,NR1H3,NSD3,PAF1,PCBP2,PICALM,PIN1,PRMT2,RBM14,RUVBL1,SEC14L2,SLC9A1,SMARCC1,STAT5B,SUB1,SUPT4H1,TAF1,TAF6,TCF12,TFEB,TFPT,THRAP3,TP53BP1,TRIP4,UBE2L3,WDR43,ZNF473,ZNF91
GO:BP	regulation of establishment of protein localization	GO:0070201	FALSE	0.000729149	3.13718	537	2276	97	21031	AACS,ACSL3,ADAM9,ATP2C1,BIRC5,BSG,C1QTNF3,CAPN10,DERL2,EIPR1,ENY2,ERP29,FIS1,HADH,HDAC3,HRAS,LRP5,NADK,NPEPPS,NSD2,OS9,PARL,PCNT,PFKL,PRKAA1,PSEN1,RACK1,RHBDD3,SAE1,SCFD1,SERGEF,SREBF2,TARDBP,USP36,XPO1,YWHAE,APBB3,BCAP31,CCT3,CCT5,CDC42,CEP290,CEP295,CTSD,DKC1,GLUD1,GRIPAP1,HTRA2,KIAA0586,MCU,MTCL1,NR1H2,NUP58,PIK3R2,PKIG,PLA2G6,PSMD9,PTPN11,RAP1GDS1,RUFY3,SIRT6,SLC9B2,SREBF1,STX1A,SUMO1,TCP1,TM9SF4,UBAC2,UBE2J2,VPS28,ZFAND1,ARIH2,BARD1,CCT8,CDH1,CDK16,CTDSPL2,DNAJC1,DNM1L,EMD,ENSA,ERBB2,MAPT,MYH10,NR1H3,OSBP,P3H1,PCK2,PCM1,PPIA,RNF31,SERP1,SLC7A11,SPIDR,UBE2L3,WRAP53,XPO4
GO:BP	oxoacid metabolic process	GO:0043436	FALSE	0.000766219	3.11565	921	2276	149	21031	AACS,ACACA,ACAD9,ACADM,ACLY,ACOT8,ACSL3,AKR1A1,ALDH3A2,ATF4,AZIN1,BCKDHA,CBR4,CBS,CMAS,CTPS1,DHFR,DLAT,ECHDC1,ENO1,ENO3,ENOPH1,ETFA,FH,FPGS,GNPAT,HACL1,HADH,HADHA,HEXA,LPIN1,MCEE,MECR,MRPS36,MTHFD1,P4HB,PANK2,PCCB,PDHB,PDK1,PECR,PEX7,PFKL,PGD,PLAA,PRKAA1,PRKAB1,PSEN1,SHMT2,SUCLA2,TP53,UROS,ABCD4,ABHD12,ACO2,ACOX1,ACSF3,ANKRD23,ASNS,ASRGL1,ATIC,AUH,CES2,DAGLB,DLD,ENOSF1,GLUD1,GOT2,IDH3B,IVD,KYAT3,LDHA,LPIN2,MCCC1,MCCC2,MTOR,MTRR,NR1H2,OGT,PHGDH,PKM,PLOD3,PRKAG1,PTGES2,RIMKLB,SCPEP1,SDHA,SIRT6,SREBF1,TECR,USP48,ABCC10,ACAA1,ACAD10,ACAD11,ACADVL,ACAT1,ACOT2,ADPGK,AKT1,ARHGAP11B,BCKDK,BLMH,CPT1B,CS,DCXR,DECR2,DGLUCY,DLST,EIF6,FGFR1,FLCN,FOXK2,GAD1,GPT2,GSTP1,HIBCH,HK1,HLCS,HSD17B12,IREB2,LIAS,LYPLA2,MECP2,MLST8,MTAP,MTHFD2L,MTR,NAIP,NDUFAB1,NOXRED1,NR1H3,OAT,OSBP,OSBPL2,OSBPL9,PC,PCCA,PCK2,PYCR2,QDPR,SCLY,SLC37A4,SLC45A2,SLC7A11,SORD,SUCLG2,THNSL2,UEVLD
GO:BP	glycerophospholipid biosynthetic process	GO:0046474	FALSE	0.000779288	3.1083	208	2276	48	21031	ACSL3,BECN1,BPNT2,CEPT1,CHKA,CHPT1,DPM1,FIG4,GNPAT,LPCAT3,LPIN1,PCYT1A,PGAP1,PIGF,PIGT,PIP5K1A,PITPNM1,SMG1,TAMM41,ABHD4,AGPAT4,CHKB,GPAA1,INPP5F,MBOAT7,MTMR1,MTMR14,MTMR2,PGS1,PIGA,PIGG,PIGL,PIGS,PIK3R2,PIP4K2C,PIP5K1C,PLA2G6,PLSCR1,SLC44A1,ACP6,DGKZ,ETNK1,HDHD5,PIGB,PIGQ,SH3YL1,SLC44A2,SYNJ2
GO:BP	response to unfolded protein	GO:0006986	FALSE	0.000858884	3.06607	137	2276	36	21031	ATF4,COPS5,CREBZF,DDIT3,DERL2,DNAJB2,HSF1,MANF,MBTPS1,OS9,PARP16,PARP6,RACK1,TBL2,VAPB,VCP,BAK1,DAXX,DNAJC10,ERMP1,ERP44,HSPD1,OPTN,PPP1R15A,PTPN2,UBE2J2,ABCA7,AMFR,ATF6,BFAR,CDK5RAP3,CREB3L4,EIF2AK3,ERN1,SERP1,STUB1
GO:BP	regulation of translational initiation	GO:0006446	FALSE	0.000953051	3.02088	83	2276	26	21031	ALKBH1,ATF4,BZW2,DDX1,DHX29,EIF2B2,EIF3E,EIF3H,EIF3K,EIF4A2,EIF4B,EIF4G1,EIF5,IMPACT,KHDRBS1,RBM4,RPL13A,RPS6KB1,RPS6KB2,MTOR,NCBP1,PPP1R15A,CSDE1,EIF2AK3,EIF2B5,FECH
GO:BP	protein ubiquitination	GO:0016567	FALSE	0.000966154	3.01495	774	2276	129	21031	BTBD1,CCNB1IP1,CDC27,CEP63,CHFR,DNAJB2,EIPR1,HDAC3,HDAC8,ITCH,KLHL22,MAPK9,NOSIP,NPEPPS,NT5C2,OS9,PAXIP1,PLAA,RACK1,RAD51,RASSF1,RBCK1,RNF10,RNF181,RNFT1,SAE1,SHARPIN,TCF25,TPP2,TRAIP,TTC3,U2AF2,UBE2V1,UBE2V2,UBE2Z,UBXN1,USP5,USP7,VCP,WWTR1,ANAPC10,ARRB2,ASB1,CBFB,CBLL1,CDCA3,COP1,DAXX,DCAF17,DCAF6,ERCC8,FBXW8,G2E3,GPS2,HACE1,HLTF,KCTD10,KCTD9,LRSAM1,MARCHF5,MED12,MED17,MTA1,NUB1,OGT,OTULIN,PCNP,PEX10,PINX1,PPIL2,PPP1R11,RNF185,RPS7,TRIM37,TRIM4,UBE2J2,UBE2T,UHRF2,VHL,VPS28,WASHC1,AKT1,AMFR,ARIH2,BARD1,BFAR,BLMH,CDK5RAP3,CUL1,CUL7,DCAF4,DDB1,DDB2,ENSG00000289720,FANCA,FANCC,FANCG,FANCI,FANCL,FBXL2,FBXO31,FBXO7,FBXW5,IVNS1ABP,LTN1,LZTR1,MED1,MKRN2,PPIA,RCHY1,RNF121,RNF123,RNF25,RNF31,RPL11,RPL5,RPS3,SKP1,SMURF2,STUB1,TAF1,THOP1,UBE2E3,UBE2L3,UBE3B,UBR2,UBR3,USP4,USP9X
GO:BP	endosomal transport	GO:0016197	FALSE	0.000973778	3.01154	286	2276	60	21031	ALMS1,ARFRP1,ARL1,BECN1,CHMP4A,DENND5A,DPY30,EIPR1,HGS,RAB5A,RDX,SCARB2,SNF8,SNX17,SNX5,SNX9,TOM1,USP7,VCP,WASHC3,AP3D1,AP5Z1,ATP6AP1,BLOC1S2,CHMP2B,CLTCL1,DNAJC13,EPS15L1,GBF1,GRIPAP1,INPP5F,ITSN1,MTMR2,REPS1,SNX1,TBC1D17,TRAPPC10,VPS25,VPS26B,VPS28,VPS35L,VPS36,VPS51,VPS53,WASHC1,WASHC4,ALS2,ERC1,GGA3,HOOK2,MAP2K2,MAPK3,PICALM,RGP1,STX5,UBXN6,VAMP4,WASHC2C,YKT6,ZFYVE16
GO:BP	purine nucleoside triphosphate metabolic process	GO:0009144	FALSE	0.00102183	2.99062	254	2276	55	21031	ADK,ATP5F1A,ATP5F1C,ATP5PO,DGUOK,EFL1,ENO1,ENO3,FIS1,GTPBP1,ITPA,NADK,NDUFA10,NDUFA13,NDUFA5,NDUFA7,NDUFS2,NDUFS4,NDUFS7,NDUFS8,NDUFV1,NME1,NUDT5,PFKL,PRKAA1,PSEN1,VCP,COX11,GUK1,LDHA,MTOR,NDUFA12,NDUFA3,NME6,NUDT2,OGT,OPA1,PKM,PRKAG1,SDHA,SIRT6,ADPGK,ATP5F1D,DNM1L,EIF6,FLCN,FOXK2,HK1,IMPDH1,IMPDH2,MLST8,NDUFAB1,NDUFB4,SAMHD1,SDHC
GO:BP	glycerophospholipid metabolic process	GO:0006650	FALSE	0.00108515	2.96451	300	2276	62	21031	ACSL3,BECN1,BPNT2,CEPT1,CHKA,CHPT1,DPM1,FIG4,GNPAT,GPCPD1,HADHA,LPCAT3,LPIN1,PCYT1A,PGAP1,PHB2,PIGF,PIGT,PIP5K1A,PITPNM1,SMG1,TAMM41,ABHD12,ABHD16A,ABHD4,AGPAT4,CHKB,GPAA1,INPP5F,MBOAT7,MTMR1,MTMR14,MTMR2,NR1H2,PAFAH1B1,PGP,PGS1,PIGA,PIGG,PIGL,PIGS,PIK3R2,PIP4K2C,PIP5K1C,PLA2G6,PLSCR1,SLC44A1,ACP6,DGKZ,ETNK1,GDPD3,HDHD5,MBOAT2,MECP2,NR1H3,PIGB,PIGQ,SERAC1,SH3YL1,SLC44A2,SMPD4,SYNJ2
GO:BP	hexose metabolic process	GO:0019318	FALSE	0.00108715	2.96371	229	2276	51	21031	ACADM,ATF4,C1QTNF3,DLAT,ENO1,ENO3,GALK2,GALT,LRP5,MAN2A2,PDHB,PDK1,PFKL,PHKG2,PMM2,POFUT2,PRKAA1,STK11,TP53,USP7,ZMPSTE24,CLK2,G6PC3,G6PD,GLB1,MAN2B2,MPI,OGT,PGP,PKM,PTPN2,SIRT6,WDR5,ZNF692,ADPGK,AKT1,BCKDK,DCXR,DDB1,FOXK2,FUOM,GALE,HK1,MAN2C1,PC,PCK2,SERP1,SLC25A10,SLC37A4,SLC39A14,SORD
GO:BP	protein targeting to mitochondrion	GO:0006626	FALSE	0.00117365	2.93046	105	2276	30	21031	FIS1,IMMP1L,MTCH1,NDUFA13,NPEPPS,PARL,PITRM1,PMPCA,PMPCB,PRKAA1,SAE1,SREBF2,TIMM23B-AGAP6,TRMT10B,USP36,AIFM1,BCAP31,GDAP1,HSPD1,HTRA2,PAM16,SREBF1,TIMM17B,TIMM44,TOMM20,UBE2J2,ARIH2,FBXO7,RNF31,UBE2L3
GO:BP	positive regulation of protein metabolic process	GO:0051247	FALSE	0.001239	2.90693	1253	2276	191	21031	ADAM9,ANKLE2,ARHGEF2,BIRC5,CAMTA1,CHFR,CIRBP,CLN6,CSNK1D,DCUN1D2,DHX29,DHX9,DNAJB2,EIF3C,EIF3D,EIF3E,EIF4G1,ENO1,ERP29,EZH2,FIS1,FLOT1,FURIN,HDAC3,HRAS,HSF1,IMPACT,ITCH,KHDRBS1,LARP1B,MAPK9,MTCH1,NCSTN,NDUFA13,NELFE,NOP53,NSF,PAXIP1,PHB2,PIH1D1,POLDIP3,PRKAA1,PRMT1,PSEN1,PSMC3,PSMC5,PSMC6,PTBP1,PTK2,RACK1,RAD23A,RASSF1,RBM3,RBM4,RDX,RHBDD3,RMND1,RNFT1,RPS6KB1,RPS6KB2,RPUSD4,SAE1,SNF8,SNX9,STK11,TAB2,TP53,UBE2V1,UBE2V2,USP5,VCP,ZFAND2A,ADAM17,AGTPBP1,AIFM1,ANXA2,ARRB2,BAK1,BCAP31,BRAF,CALM3,CCDC88A,CEP295,COP1,CTSD,DAXX,DCUN1D4,DIABLO,DVL3,ERCC6,FBXW8,HNRNPD,HSPD1,HTRA2,IDE,MAP3K7,MAPKAP1,MRPS27,MTA1,MTOR,NOD1,NR1H2,NRDC,NSMF,NUB1,OGT,PILRB,PKD1,PKM,PLXNB2,POMT2,PPP1R15A,PPP1R7,PRELID1,PRKAG1,PTPN11,RAB3GAP1,RAB3GAP2,RAF1,RIPK1,RNF185,SIRT6,SLC11A2,SLC6A9,SMYD3,SUMO1,SYNCRIP,TESK1,TNK2,UPF3A,VPS28,AKAP9,AKT1,ALS2,ARIH2,ASPSCR1,ATF2,BARD1,BCL2L13,CDK5RAP3,CSDE1,DDB1,EIF2AK3,EIF2B5,EIF6,ERBB2,ERN1,FANCI,FGFR1,FLCN,FXR2,GGA3,GNL3,GOLGA2,HNRNPU,ILK,IQGAP1,KAT5,LIMK2,LRP4,MAP2K2,MAPK12,MAPT,MLST8,NELFA,NR1H3,OSBP,OTUD6B,PICALM,PIDD1,PIN1,PLGRKT,POMT1,PPIA,RAP1A,RCHY1,RPL5,RPS3,SERP1,SKP1,SLCO3A1,SPDYE18,STUB1,STX5,TAF1,TFRC,UBE2L3,UBR3,USP8,VEGFD,XRCC5
GO:BP	rRNA transcription	GO:0009303	FALSE	0.00129605	2.88738	37	2276	16	21031	GTF3A,MACROH2A1,MARS1,NCL,NOP53,PIH1D1,POLR1E,TAF1B,TP53,ERCC6,MTOR,NPM3,SMARCA4,DDX11,ERCC2,TCOF1
GO:BP	monosaccharide metabolic process	GO:0005996	FALSE	0.0014118	2.85023	250	2276	54	21031	ACADM,AKR1A1,ATF4,C1QTNF3,DLAT,ENO1,ENO3,GALK2,GALT,LRP5,MAN2A2,NUDT5,PDHB,PDK1,PFKL,PGD,PHKG2,PMM2,POFUT2,PRKAA1,STK11,TP53,USP7,ZMPSTE24,CLK2,G6PC3,G6PD,GLB1,MAN2B2,MPI,OGT,PGP,PKM,PTPN2,SIRT6,WDR5,ZNF692,ADPGK,AKT1,BCKDK,DCXR,DDB1,FOXK2,FUOM,GALE,HK1,MAN2C1,PC,PCK2,SERP1,SLC25A10,SLC37A4,SLC39A14,SORD
GO:BP	regulation of alternative mRNA splicing, via spliceosome	GO:0000381	FALSE	0.00147333	2.8317	55	2276	20	21031	HNRNPL,KHDRBS1,KHDRBS3,NSRP1,PTBP1,PUF60,RBM4,RBMX,SRSF2,SRSF6,TRA2B,DDX17,RBM25,TIA1,YTHDC1,CELF6,DDX5,FXR2,HNRNPU,THRAP3
GO:BP	positive regulation of translation	GO:0045727	FALSE	0.00152342	2.81718	140	2276	36	21031	CIRBP,DHX29,DHX9,EIF3C,EIF3D,EIF3E,EIF4G1,IMPACT,KHDRBS1,LARP1B,POLDIP3,PRMT1,RBM3,RBM4,RMND1,RPS6KB1,RPS6KB2,RPUSD4,HNRNPD,MRPS27,MTOR,OGT,PKM,PLXNB2,PPP1R15A,SYNCRIP,UPF3A,CSDE1,EIF2B5,EIF6,ERBB2,FXR2,HNRNPU,OTUD6B,RPL5,SERP1
GO:BP	ribose phosphate biosynthetic process	GO:0046390	FALSE	0.00157337	2.80317	238	2276	52	21031	ACACA,ACLY,ACSL3,ADK,ATP5F1A,ATP5F1C,ATP5PO,CTPS1,DLAT,ENO1,MTHFD1,NDUFA10,NDUFA13,NDUFA5,NDUFA7,NDUFS2,NDUFS4,NDUFS7,NDUFS8,NDUFV1,NME1,PANK2,PDHB,PDK1,PPCS,UCK1,VCP,ACSF3,ADSL,AMPD2,ATIC,COX11,DCAKD,DLD,G6PD,GUK1,NDUFA12,NDUFA3,NME6,NUDT2,PRPS1,SDHA,TECR,ACAT1,ATP5F1D,FLCN,HSD17B12,IMPDH1,IMPDH2,NDUFAB1,NDUFB4,SDHC
GO:BP	positive regulation of protein localization	GO:1903829	FALSE	0.0017654	2.75316	490	2276	89	21031	AACS,ACSL3,ADAM9,ATP2C1,BSG,C1QTNF3,CAPN10,EIF4G1,FIS1,GAS8,HDAC3,HRAS,MCRS1,MESD,NADK,NPEPPS,PCNT,PRKAA1,PSEN1,RACK1,RDX,SAE1,SREBF2,STK11,TARDBP,TYK2,USP36,WWTR1,YWHAE,APBB3,BCAP31,CCDC88A,CCT3,CCT5,CDC42,CDK9,CEP250,CEP290,CEP295,DKC1,GLUD1,HTRA2,ITGB1,LARP7,MCU,MTCL1,NMD3,NR1H2,PIK3R2,PINX1,PLA2G6,PSMD9,RUFY3,SIRT6,TCP1,TESK1,TM9SF4,UBE2J2,VPS28,VRK1,ZFAND1,ABCA7,AKT1,ARIH2,CCT8,CDH1,CDK5RAP3,CTDSPL2,DLG1,DNM1L,EIF2AK3,EMD,ERBB2,GNL3,LIMK2,LRP4,MAPT,MYH10,OSBP,PCK2,PCM1,PPIA,PRKG2,RNF31,SERP1,TFRC,UBE2L3,WRAP53,XPO4
GO:BP	Golgi organization	GO:0007030	FALSE	0.00192438	2.71571	153	2276	38	21031	ARL1,COG1,CSNK1D,GORASP1,HIKESHI,NSFL1C,TMED3,UBXN2B,CDC42,FBXW8,GBF1,GOLGB1,HACE1,NAGLU,OPTN,PLEKHM2,RAB2A,STK25,SURF4,TANGO2,VPS51,VRK1,ZW10,AKAP9,BET1,CLASP1,COG4,CUL7,GAK,GOLGA2,GOLGA8H,MAP2K2,MAPK3,NPLOC4,PDE4DIP,SEC16A,STX5,VAMP4
GO:BP	small molecule biosynthetic process	GO:0044283	FALSE	0.00199286	2.70052	592	2276	103	21031	AACS,ACACA,ACADM,ACLY,ACOT8,ADK,AKR1A1,ATF4,C1QTNF3,CBR4,CBS,COQ2,COQ5,COQ8B,DHFR,ENO1,ENO3,ENOPH1,FDXR,LPCAT3,MBTPS1,MECR,MTHFD1,PCCB,PDSS1,PECR,PGD,PNPO,PRKAA1,PRKAB1,SHMT2,SOD1,SREBF2,STK11,SUCLA2,UROS,USP7,ACSF3,ASNS,CLK2,COQ6,CYB5R3,DAGLB,DHDDS,DTYMK,G6PC3,G6PD,GLUD1,GOT2,MTRR,MVK,NR1H2,OGT,PGP,PHGDH,PLOD3,PPIP5K1,PRKAG1,PRPS1,PTGES2,PTPN2,SIRT6,SPR,SPTLC1,SREBF1,TECR,WDR5,ZNF692,ACADVL,CLCN2,DDB1,DECR2,DHCR24,EIF6,FDFT1,FDPS,GAD1,GSTP1,HSD17B12,KDM3A,LIAS,MTAP,MTHFD2L,MTR,MVD,NAIP,NDUFAB1,NOXRED1,NR1H3,OAT,OSBP,OSBPL2,OSBPL9,PC,PCK2,PYCR2,QDPR,SEC14L2,SLC25A10,SLC37A4,SLC39A14,SORD,THNSL2
GO:BP	positive regulation of cellular catabolic process	GO:0031331	FALSE	0.00202071	2.6945	332	2276	66	21031	ADAM9,BECN1,CNOT3,DHX9,DIS3L2,DND1,DXO,EXOSC2,EXOSC8,FURIN,GTPBP1,HSF1,ITCH,MLH1,NPRL2,PHKG2,PRKAA1,PSEN1,SNX9,STK11,TARDBP,TOM1,AGO3,CNOT10,CNOT2,DAGLB,DCP1B,DEPDC5,EXOSC7,EXOSC9,HNRNPD,LRSAM1,MAP3K7,MTDH,MTOR,NNT,NOD1,NPRL3,NRDC,OPTN,PARN,PIP4K2C,PUM1,RAB3GAP1,RAB3GAP2,SPTLC1,SYNCRIP,TSC2,TUT7,UPF1,WAC,ATF6,CDK16,CSDE1,FBXO7,FLCN,FXR2,HNRNPU,KAT5,MAPK3,MLST8,MOV10,NEAT1,RNF31,TFEB,TPCN1
GO:BP	mitotic nuclear division	GO:0140014	FALSE	0.00207756	2.68245	279	2276	58	21031	AKAP8L,ANKLE2,BECN1,BIRC5,CHMP4A,DCTN2,DIS3L2,DRG1,KIF22,KLHL22,LRP5,NCAPD3,NSFL1C,NSMCE2,PHB2,PRC1,RANBP1,SMC4,STAG1,TUBG2,UBXN2B,AAAS,AKAP8,BOD1,BORA,CDC42,CDK5RAP2,CEP192,CHEK2,CHMP2B,INO80,KIF11,KNSTRN,NCAPG2,NCAPH2,NDC80,NME6,PINX1,STAG2,TRIP13,TUBG1,UBE2I,ZW10,CLASP1,CUL7,FBXW5,GOLGA2,HNRNPU,KAT5,KIF2C,L3MBTL1,NCAPD2,PIN1,PPP2R1A,RAD21,RCC1,RMDN1,SKA3
GO:BP	regulation of intracellular transport	GO:0032386	FALSE	0.00209983	2.67782	266	2276	56	21031	AKAP8L,CAPN10,DERL2,DHX9,EIPR1,HDAC3,KHDRBS1,OS9,PCNT,PGAP1,PSEN1,RBM4,RDX,SCFD1,STK11,TARDBP,USP7,XPO1,YWHAE,AAAS,ANXA2,BCAP31,CDC42,CEP290,DNAJC13,DYNC1H1,GRIPAP1,INPP5F,MTMR2,NUP153,NUP58,PIK3R2,PKIG,PTPN11,RUFY3,SIRT6,SUMO1,SUPT6H,TM9SF4,UBAC2,ZFAND1,BARD1,CDH1,CTDSPL2,EMD,MAP2K2,MAPK3,MECP2,NEAT1,NUP214,PCM1,PPP1CC,RINT1,THOC2,TTC21B,XPO4
GO:BP	negative regulation of transcription elongation by RNA polymerase II	GO:0034244	FALSE	0.00213715	2.67016	19	2276	11	21031	EAPP,EZH2,NELFCD,NELFE,LARP7,SIRT6,TCERG1,VHL,HNRNPU,NELFA,SUPT4H1
GO:BP	protein stabilization	GO:0050821	FALSE	0.002188	2.65995	215	2276	48	21031	BAG1,CCNH,CEP63,FLOT1,FLOT2,GLMP,MFSD1,NOP53,PEX19,PHB2,PIH1D1,POLR2E,PRKRA,RASSF1,RUVBL2,TBRG1,TP53,USP36,USP7,ZSWIM7,CALR,CCT3,CCT5,CHEK2,DVL3,HSPD1,MCM8,NAA16,RPS7,SUMO1,TCP1,TRIM37,VHL,ANK2,ATP1B3,CCT8,GET1,MAPK8IP3,NCLN,P3H1,PIN1,RPL11,RPL5,RUVBL1,SEC16A,STUB1,TAF1,USP9X
GO:BP	cell cycle G2/M phase transition	GO:0044839	FALSE	0.0022914	2.6399	154	2276	38	21031	AKAP8L,BABAM1,CCDC57,CHFR,CTC1,DONSON,KHDRBS1,MACROH2A1,MBTPS1,MTA3,NOP53,PAXIP1,RNASEH2B,RRM1,TAF2,TP53,UIMC1,AKAP8,BRD4,CALM3,CDK10,CHEK2,INTS3,NDC80,PINX1,PPM1D,BARD1,CDK3,CDK5RAP3,ENSA,HUS1,MECP2,MELK,RAD21,RBBP8,RINT1,SIN3A,TOPBP1
GO:BP	negative regulation of cellular catabolic process	GO:0031330	FALSE	0.00240793	2.61836	222	2276	49	21031	BCL2L1,BECN1,CIRBP,DHX9,DND1,EIF4G1,FURIN,FUS,HNRNPC,KLHL22,LARP1B,LRPPRC,SCFD1,SNRNP70,TAB2,TAF15,TARDBP,TP53,USP36,ANXA2,DFFB,DHX34,DKC1,HNRNPD,IGF2BP3,METTL1,MTMR2,MTOR,NBAS,PARN,SECISBP2,SIRT6,SYNCRIP,TENT2,TSC2,UPF3A,VHL,WASHC1,AKT1,CSDE1,CTSA,FLCN,FOXK2,GOLGA2,HNRNPU,IREB2,MLST8,THRAP3,TMEM39A
GO:BP	purine ribonucleotide biosynthetic process	GO:0009152	FALSE	0.00252203	2.59825	216	2276	48	21031	ACACA,ACLY,ACSL3,ADK,ATP5F1A,ATP5F1C,ATP5PO,DLAT,ENO1,MTHFD1,NDUFA10,NDUFA13,NDUFA5,NDUFA7,NDUFS2,NDUFS4,NDUFS7,NDUFS8,NDUFV1,NME1,PANK2,PDHB,PDK1,PPCS,VCP,ACSF3,ADSL,AMPD2,ATIC,COX11,DCAKD,DLD,GUK1,NDUFA12,NDUFA3,NME6,NUDT2,SDHA,TECR,ACAT1,ATP5F1D,FLCN,HSD17B12,IMPDH1,IMPDH2,NDUFAB1,NDUFB4,SDHC
GO:BP	formation of cytoplasmic translation initiation complex	GO:0001732	FALSE	0.00259744	2.58545	16	2276	10	21031	EIF3C,EIF3D,EIF3E,EIF3F,EIF3G,EIF3H,EIF3I,EIF3K,EIF3L,EIF5
GO:BP	mitotic cell cycle phase transition	GO:0044772	FALSE	0.00293587	2.53226	432	2276	80	21031	BABAM1,BIRC5,CCDC57,CCNH,CDC27,CHFR,CTC1,DONSON,EIF4G1,EZH2,KHDRBS1,KLHL22,MBTPS1,MTA3,NOP53,NSMCE2,PHB2,RDX,RNASEH2B,RPS6KB1,RRM1,RRM2,TAF2,TP53,UIMC1,ADAM17,BRD4,CALM3,CDK10,CDK5RAP2,CHEK2,ERCC3,HINFP,INO80,INTS3,ITGB1,NDC80,PINX1,PKD1,PPM1D,PSME2,SMARCA4,SMARCD2,STIL,TCF3,TRIP13,WAC,ZW10,ACTL6A,AKT1,BARD1,BCL7B,CDC73,CDK3,CDK5RAP3,CLASP1,CUL1,DDB1,DGKZ,DLG1,ENSA,ERCC2,FBXO31,FBXO7,HUS1,MECP2,MELK,PIDD1,POLE,PRMT2,PSME3,RAD21,RBBP8,RBL1,RCC1,RINT1,SIN3A,SMARCC1,SMC5,TOPBP1
GO:BP	DNA biosynthetic process	GO:0071897	FALSE	0.00293818	2.53192	192	2276	44	21031	CTC1,DNAJC2,HNRNPA2B1,HNRNPC,ING5,MCRS1,NVL,POLD3,POLG,POT1,RFC2,RFC5,RRM1,TEP1,TP53,VCP,ACD,CCT3,CCT5,DKC1,HNRNPD,LIG1,MAPKAPK5,PARN,PINX1,POLD2,POLE2,POLK,POLM,RFC1,STN1,TCP1,CCT8,HNRNPU,MAPK3,POLA1,POLD1,POLE,POLG2,POLI,RCHY1,REV1,WRAP53,XRCC5
GO:BP	negative regulation of mRNA splicing, via spliceosome	GO:0048025	FALSE	0.00299638	2.5234	23	2276	12	21031	HNRNPA2B1,HNRNPK,PTBP1,RBMX,SFSWAP,SRSF10,SRSF4,SRSF6,SRSF7,SRSF9,U2AF2,ACIN1
GO:BP	sister chromatid segregation	GO:0000819	FALSE	0.00301191	2.52116	230	2276	50	21031	AKAP8L,BECN1,BIRC5,CDC27,CHFR,CHMP4A,DCTN2,DIS3L2,DRG1,KIF22,KLHL22,NCAPD3,NSMCE2,PRC1,SMC4,STAG1,TUBG2,AAAS,AKAP8,BOD1,CDK5RAP2,CEP192,CHEK2,CHMP2B,INO80,KIF11,KNSTRN,NCAPG2,NCAPH2,NDC80,PINX1,SMARCA4,SMARCD2,STAG2,TRIP13,TUBG1,ZW10,ACTL6A,BCL7B,CLASP1,GOLGA2,HNRNPU,KAT5,KIF2C,NCAPD2,PPP2R1A,RAD21,RMDN1,SKA3,SMARCC1
GO:BP	regulation of transcription by RNA polymerase I	GO:0006356	FALSE	0.00321204	2.49322	48	2276	18	21031	ATF4,DEK,MACROH2A1,MARS1,NCL,NOP53,PIH1D1,SF3B1,ZMPSTE24,ACTR6,ERCC6,MTOR,SMARCA4,BAZ2A,DDX11,EIF2AK3,ERBB2,WDR43
GO:BP	DNA-templated DNA replication	GO:0006261	FALSE	0.00322516	2.49145	162	2276	39	21031	DONSON,GINS1,MCM4,MCM9,POLD3,POLG,RAD51,RFC2,RFC5,RRM1,THOC1,TIPIN,TRAIP,ZMPSTE24,CDK9,INO80,LIG1,MCM7,MCM8,MGME1,MUS81,POLD2,POLE2,RFC1,UPF1,WDR18,BARD1,DDX11,EXD2,FGFR1,GINS2,POLA1,POLD1,POLE,POLG2,RBBP8,RTEL1,SAMHD1,TOPBP1
GO:BP	cellular lipid metabolic process	GO:0044255	FALSE	0.00323147	2.4906	1005	2276	157	21031	AACS,ACACA,ACAD9,ACADM,ACLY,ACOT8,ACSL3,ALDH3A2,ALG1,ALG8,B4GALT4,BECN1,BPNT2,CBR4,CEPT1,CHKA,CHPT1,CLN6,COQ2,DPAGT1,DPM1,ECHDC1,ETFA,FIG4,GNPAT,GPCPD1,HACL1,HADH,HADHA,HEXA,LPCAT3,LPIN1,MCEE,MECR,MPDU1,PANK2,PCCB,PCYT1A,PDK1,PDSS1,PECR,PEX7,PGAP1,PHB2,PIGF,PIGT,PIP5K1A,PITPNM1,PLAA,PRKAA1,PRKAB1,RDH13,SMG1,SRD5A1,ST3GAL3,SUMF1,TAMM41,ZMPSTE24,ABCD4,ABHD11,ABHD12,ABHD16A,ABHD4,ACOX1,ACSF3,AGPAT4,AGPS,ALG9,ANKRD23,AUH,BBS1,CERS4,CERS5,CES2,CHKB,DAGLB,DHDDS,GLB1,GPAA1,HTRA2,INPP5F,IVD,LPIN2,MBOAT7,MTMR1,MTMR14,MTMR2,MVK,NAGLU,NR1H2,PAFAH1B1,PGP,PGS1,PIGA,PIGG,PIGL,PIGS,PIK3R2,PIP4K2C,PIP5K1C,PLA2G6,PLSCR1,PRKAG1,PTGES2,PTPN11,SCPEP1,SLC44A1,SPTLC1,SREBF1,TECR,USP48,ACAA1,ACAD10,ACAD11,ACADVL,ACAT1,ACOT2,ACP6,AKT1,ALG13,ALG3,ATF2,CPT1B,DECR2,DGKZ,DHRS4L2,EIF6,ETNK1,FDFT1,FDPS,GDPD3,GSTP1,HDHD5,HSD17B12,KAT5,LIAS,LYPLA2,MBOAT2,MECP2,MVD,NDUFAB1,NR1H3,OSBP,PCCA,PCK2,PIGB,PIGQ,PPP2R1A,SERAC1,SH3YL1,SLC37A4,SLC44A2,SMPD4,ST3GAL4,ST6GALNAC6,SYNJ2,THNSL2
GO:BP	ribonucleotide biosynthetic process	GO:0009260	FALSE	0.003446	2.46269	231	2276	50	21031	ACACA,ACLY,ACSL3,ADK,ATP5F1A,ATP5F1C,ATP5PO,CTPS1,DLAT,ENO1,MTHFD1,NDUFA10,NDUFA13,NDUFA5,NDUFA7,NDUFS2,NDUFS4,NDUFS7,NDUFS8,NDUFV1,NME1,PANK2,PDHB,PDK1,PPCS,UCK1,VCP,ACSF3,ADSL,AMPD2,ATIC,COX11,DCAKD,DLD,GUK1,NDUFA12,NDUFA3,NME6,NUDT2,SDHA,TECR,ACAT1,ATP5F1D,FLCN,HSD17B12,IMPDH1,IMPDH2,NDUFAB1,NDUFB4,SDHC
GO:BP	positive regulation of organelle organization	GO:0010638	FALSE	0.00353589	2.4515	505	2276	90	21031	BECN1,DRG1,FIS1,HNRNPA2B1,LRP5,MACROH2A1,MAPK9,MCRS1,NCAPD3,NSMCE2,POT1,RUVBL2,SMC4,SNX9,TOM1,TP53,WDR1,WHAMM,ZDHHC6,ACD,ANXA2,ARPC2,BAK1,BBS4,BRAF,CCDC88A,CCT3,CCT5,CDC42,CDK5RAP2,CEP295,CNOT2,DKC1,DYNC1H1,HNRNPD,HTRA2,INO80,INO80E,LRSAM1,MAPKAPK5,MARCHF5,MCOLN1,MCU,MTOR,NCAPG2,NCAPH2,PARN,PIP4K2C,RAB3GAP1,RAB3GAP2,SETDB1,SIRT6,STIL,SURF4,TCP1,TESK1,TPM1,UCHL5,YY1,ACTL6A,AKAP9,CCT8,CLASP1,CYFIP1,DDX11,DLG1,DNM1L,FBXO7,G3BP1,GNL3,KAT5,MAPK3,MAPT,MECP2,MLST8,NCAPD2,OSBP,PDCD6IP,PDE4DIP,RAD21,RAD51AP1,RPS3,RTEL1,RUVBL1,SMC5,TAPT1,TFPT,TOGARAM1,WASHC2C,XRCC5
GO:BP	spindle assembly	GO:0051225	FALSE	0.00359665	2.4441	133	2276	34	21031	BIRC5,CEP63,CHMP4A,CSNK1D,DRG1,HAUS1,HAUS2,HDAC3,MLH1,PRC1,STAG1,TUBGCP2,AAAS,CEP192,CHEK2,CHMP2B,DYNC1H1,INO80,KIF11,NDC80,STAG2,STIL,TUBGCP3,TUBGCP4,CLASP1,DDB1,GOLGA2,GTF2B,HAUS4,HAUS5,HNRNPU,RCC1,RPS3,TUBGCP5
GO:BP	mRNA transcription	GO:0009299	FALSE	0.00363372	2.43965	53	2276	19	21031	AP3B1,ATF4,TAF2,TBP,TP53,ANXA2,HLTF,HNRNPD,IRF3,NCBP1,NR1H2,SREBF1,TAF5,ATF2,DDX5,MED1,NR1H3,TAF1,TAF6
GO:BP	small molecule catabolic process	GO:0044282	FALSE	0.00383009	2.41679	379	2276	72	21031	ACADM,ACOT8,AKR1A1,BCKDHA,CBS,ECHDC1,ENO1,ENO3,ESD,ETFA,GALT,HACL1,HADH,HADHA,HEXA,LPIN1,LRP5,MCEE,NQO2,NUDT5,PCCB,PEX7,PFKL,PGD,SHMT2,SNX17,TP53,ABCD4,ACOX1,ACSF3,ASRGL1,AUH,CDADC1,DLD,ENOSF1,GLB1,GLUD1,GOT2,IVD,KYAT3,LPIN2,MCCC1,MCCC2,MTRR,PKM,USP48,ACAA1,ACAD10,ACAD11,ACADVL,ACAT1,AKT1,ARHGAP11B,BCKDK,BLMH,CPT1B,DCXR,DECR2,DLST,FOXK2,GAD1,GALE,GPT2,HIBCH,HK1,OAT,PCCA,PCK2,QDPR,SCLY,SORD,THNSL2
GO:BP	lytic vacuole organization	GO:0080171	FALSE	0.00427774	2.36879	111	2276	30	21031	AP3B1,ATP6V0A1,ATP6V1D,BECN1,CHMP4A,CLN6,HEXA,HPS1,MBTPS1,SCARB2,SPG11,TPP1,ATP6AP1,ATP6AP2,CHMP2B,MCOLN1,MFSD8,MTOR,NAGLU,TPCN2,ATP6V0B,ATP6V1H,CCDC115,FLCN,HOOK2,RAB34,SLC45A2,TFEB,TMEM165,VPS33B
GO:BP	lysosome organization	GO:0007040	FALSE	0.00427774	2.36879	111	2276	30	21031	AP3B1,ATP6V0A1,ATP6V1D,BECN1,CHMP4A,CLN6,HEXA,HPS1,MBTPS1,SCARB2,SPG11,TPP1,ATP6AP1,ATP6AP2,CHMP2B,MCOLN1,MFSD8,MTOR,NAGLU,TPCN2,ATP6V0B,ATP6V1H,CCDC115,FLCN,HOOK2,RAB34,SLC45A2,TFEB,TMEM165,VPS33B
GO:BP	negative regulation of protein metabolic process	GO:0051248	FALSE	0.00451866	2.34499	766	2276	125	21031	AATF,ACOT8,ATF4,AZIN1,CEP63,CIRBP,DHFR,DNAJB2,DUSP22,EIF3E,EIF3H,EIF4G1,FKBP1A,FLOT2,FURIN,HDAC8,IMPACT,LRP5,MACROH2A1,NCL,NOP53,PARP16,PHF20L1,PIH1D1,PLAA,PRKAA1,PRKRIP1,PSEN1,PUS7,RACK1,RBM4,RPL13A,SHMT2,SNRNP70,SRP9,STYXL1,TARDBP,TP53,U2AF2,UBXN1,USP7,WWTR1,YWHAE,AGO1,AGO3,AGO4,ANXA2,ARRB2,BAK1,BOD1,CAAP1,CACTIN,CALM3,CALR,CNOT10,DNAJC10,G6PD,GPS2,IGF2BP3,IKBKB,INPP5F,NNT,NR1H2,OGT,PFDN5,PINX1,PKIG,PPP1R11,PPP1R15A,PTPN2,RAF1,RPS7,RTN2,SF3B3,SYNCRIP,TESK1,TIA1,TSC2,UCHL5,VPS25,VPS28,WAC,YWHAB,ABCA7,AKT1,CDK5RAP3,CTSA,DNAJC1,EIF2AK3,EIF6,ENSA,FKBP8,FLCN,FXR2,GGA3,GSTP1,HMG20B,IFRD2,ILF3,IVNS1ABP,MAPT,MRPL13,NAIP,NOL3,NR1H3,OTUD6B,P3H1,PICALM,PIN1,PPIA,PPP2R1A,QARS1,RABGEF1,RGP1,RPL11,RPL5,RPS3,SERPINB8,SGTA,SMARCC1,TAF1,UNK,USP4,USP8,USP9X
GO:BP	interstrand cross-link repair	GO:0036297	FALSE	0.00460697	2.33658	40	2276	16	21031	DCLRE1C,ERCC6L2,MCM9,RAD51,VCP,XPA,C1ORF112,FAN1,MCM8,RAD51D,FANCA,FANCC,FANCG,FANCI,FANCL,RAD51AP1
GO:BP	mitotic sister chromatid segregation	GO:0000070	FALSE	0.00475178	2.32314	189	2276	43	21031	AKAP8L,BECN1,BIRC5,CHMP4A,DCTN2,DIS3L2,DRG1,KIF22,KLHL22,NCAPD3,NSMCE2,PRC1,SMC4,STAG1,TUBG2,AAAS,AKAP8,BOD1,CDK5RAP2,CEP192,CHEK2,CHMP2B,INO80,KIF11,KNSTRN,NCAPG2,NCAPH2,NDC80,PINX1,STAG2,TRIP13,TUBG1,ZW10,CLASP1,GOLGA2,HNRNPU,KAT5,KIF2C,NCAPD2,PPP2R1A,RAD21,RMDN1,SKA3
GO:BP	regulation of centrosome cycle	GO:0046605	FALSE	0.00503994	2.29757	54	2276	19	21031	ALMS1,CCNL1,CCNL2,CENATAC,CHORDC1,TMEM67,WDR62,XPO1,CDK5RAP2,CEP295,CEP76,CHMP2B,MCPH1,STIL,TRIM37,FBXW5,MDM1,PDCD6IP,RBM14
GO:BP	centrosome duplication	GO:0051298	FALSE	0.005198	2.28416	74	2276	23	21031	ALMS1,C2CD3,CCDC57,CENATAC,CEP63,CHORDC1,KIAA0753,TMEM67,WDR62,XPO1,CDK5RAP2,CEP192,CEP295,CEP76,CHMP2B,CNTROB,NDC80,STIL,TRIM37,FBXW5,MDM1,PDCD6IP,RBM14
GO:BP	ribonucleoside triphosphate metabolic process	GO:0009199	FALSE	0.00544561	2.26395	254	2276	53	21031	ATP5F1A,ATP5F1C,ATP5PO,CTPS1,EFL1,ENO1,ENO3,FIS1,GTPBP1,ITPA,NADK,NDUFA10,NDUFA13,NDUFA5,NDUFA7,NDUFS2,NDUFS4,NDUFS7,NDUFS8,NDUFV1,NME1,NUDT5,PFKL,PRKAA1,PSEN1,UCK1,VCP,COX11,LDHA,MTOR,NDUFA12,NDUFA3,NME6,NUDT2,OGT,OPA1,PKM,PRKAG1,SDHA,SIRT6,ADPGK,ATP5F1D,DNM1L,EIF6,FLCN,FOXK2,HK1,IMPDH1,IMPDH2,MLST8,NDUFAB1,NDUFB4,SDHC
GO:BP	regulation of DNA strand elongation	GO:0060382	FALSE	0.00569323	2.24464	17	2276	10	21031	MCRS1,POT1,RUVBL2,INO80,INO80E,UCHL5,YY1,ACTL6A,RUVBL1,TFPT
GO:BP	negative regulation of RNA splicing	GO:0033119	FALSE	0.00584038	2.23356	28	2276	13	21031	HNRNPA2B1,HNRNPK,PTBP1,PTBP2,RBMX,SFSWAP,SRSF10,SRSF4,SRSF6,SRSF7,SRSF9,U2AF2,ACIN1
GO:BP	regulation of macromolecule biosynthetic process	GO:0010556	FALSE	0.00646036	2.18974	5654	2276	705	21031	AARS1,AATF,ACOT8,AHI1,AKAP17A,AKAP8L,ALKBH1,AP3B1,ARHGEF2,ASCC2,ATF4,ATG12,ATXN2,BBS2,BCAS3,BCLAF1,BIRC5,BRD2,BRD9,BSG,BUD31,BZW2,C1QTNF3,CAMTA1,CBY1,CCNH,CCNL1,CCNL2,CD46,CDK12,CDKN2B-AS1,CHD2,CHD4,CHID1,CIRBP,CLK1,CNOT3,COPS5,CREBZF,CSNK1D,CTC1,DAZAP1,DDIT3,DDX1,DDX49,DDX56,DEAF1,DEK,DHFR,DHX29,DHX9,DIS3L2,DMTF1,DNAJC2,DND1,DNMT1,DPY30,DUS3L,DUSP22,DXO,EAF2,EAPP,EIF2B2,EIF3C,EIF3D,EIF3E,EIF3H,EIF3K,EIF4A2,EIF4B,EIF4G1,EIF5,ELP1,ENO1,ENY2,EPC1,ERP29,EXOSC2,EXOSC8,EZH2,FAM98A,FLOT1,FLOT2,FUBP3,FURIN,FUS,GLMP,GTF2H3,GTF2I,GTPBP1,HDAC3,HDAC8,HDGF,HELZ,HGS,HMGN1,HNRNPA2B1,HNRNPC,HNRNPH1,HNRNPH3,HNRNPK,HNRNPL,HRAS,HSF1,IFT52,IMPACT,ING3,ING5,INTS4,ITCH,JPX,KANSL2,KARS1,KHDRBS1,KHDRBS3,KLHL22,KMT2B,LARP1B,LBHD1,LPIN1,LRP5,LRPPRC,MACROH2A1,MAGOHB,MAPK9,MARS1,MATR3,MCRS1,MLH1,MLLT10,MTA3,MYSM1,N4BP2L2,NCL,NCOA5,NCSTN,NDUFA13,NELFCD,NELFE,NOLC1,NOP53,NSD2,NSRP1,NUP98,NVL,PABPC4,PARP16,PAXBP1,PAXIP1,PBX4,PHB2,PHF20L1,PIH1D1,PMF1,PMS2,POFUT2,POLDIP3,POLR3C,POT1,PQBP1,PRKAA1,PRKAB1,PRKRA,PRMT1,PRMT7,PSEN1,PSMC3,PSMC3IP,PSMC5,PSMC6,PSPC1,PTBP1,PTBP2,PUF60,PUS7,RACK1,RBBP4,RBCK1,RBM3,RBM39,RBM4,RBMX,RCOR3,RDX,REXO4,RFC2,RFC5,RIOK3,RMND1,RNASEH2B,RNF10,RPL13A,RPS6KB1,RPS6KB2,RPS9,RPUSD4,RUVBL2,SAP30BP,SARNP,SCMH1,SETD4,SETD6,SF1,SF3B1,SFPQ,SFSWAP,SHMT2,SLC15A4,SLTM,SMCHD1,SMG1,SNF8,SNRNP70,SNX5,SOD1,SPIN3,SREBF2,SRP9,SRRM1,SRRT,SRSF10,SRSF2,SRSF3,SRSF4,SRSF6,SRSF7,SRSF9,STAT1,STK16,SUPT16H,TADA2A,TAF15,TAF1D,TAF2,TARDBP,TBP,TBX19,TCEA1,TCF25,THOC1,THOC5,TP53,TRA2A,TRA2B,TRAIP,TRNAU1AP,TSFM,TSNAX,TYK2,U2AF2,UBAP2,UBE2V1,UBP1,UIMC1,USP3,USP36,USP7,WWTR1,YAF2,YY1AP1,ZC3H14,ZC3H7A,ZMPSTE24,ZNF131,ZNF212,ZNF235,ZNF326,ZNF383,ZNF431,ZNF550,ZNF577,ZNF638,ZNF695,ZNF875,ABCC2,ACD,ACTG1,ACTR6,ADAM10,ADAM17,AGO1,AGO3,AGO4,AKAP8,ANKRD23,ANXA2,AP3D1,APBB3,APLF,ARFGEF2,ARID4B,ARRB2,ASB1,ATAD2,ATP6AP2,BAK1,BBS4,BEND6,BLOC1S2,BRAF,BRD1,BRD4,BRIP1,BTN2A1,BUD23,C3ORF33,CACTIN,CALR,CBFA2T2,CBFB,CCDC124,CCT3,CCT5,CDCA7,CDK11A,CDK5RAP2,CDK9,CENPV,CEP290,CHEK2,CLCN6,CLK2,CLK4,CNOT10,CNOT2,CPNE1,CTBP1,DAXX,DCAF6,DCP1B,DDX17,DDX39B,DHX34,DIMT1,DKC1,DNMT3A,DVL3,EIF2B4,ELP3,ENSG00000256566,ENSG00000268107,ERBIN,ERCC6,EWSR1,EXOSC7,EXOSC9,FUBP1,GCFC2,GLYR1,GOLGB1,GPBP1L1,GPS2,GTF2H1,HBS1L,HDAC1,HDAC10,HINFP,HLTF,HNRNPD,HNRNPDL,HNRNPLL,HP1BP3,HSPD1,HTATIP2,IGF2BP3,IKBKB,INO80,INO80E,INTS10,INTS11,INTS3,IRF3,KANSL1,KANSL3,KDM2A,KLF6,KMT5B,L3MBTL2,LARP7,LPIN2,LPXN,MAP3K7,MAPKAPK5,MAST2,MAX,MBTD1,MC1R,MCPH1,MED12,MED17,MED24,METTL1,MMS19,MRPS27,MTA1,MTDH,MTOR,NAA16,NACA,NBAS,NCBP1,NECAB3,NEDD8,NFKBIB,NMD3,NOD1,NR1H2,NUP85,OGT,OTULIN,PABPC1L,PARN,PCGF6,PDE8A,PFDN5,PHF19,PHGDH,PIK3R2,PINX1,PKD1,PKIG,PKM,PLA2G6,PLSCR1,PLXNB2,POLR3F,POMT2,PPIE,PPM1D,PPP1R11,PPP1R15A,PRDM4,PRKAG1,PSMA6,PSMD9,PTCD2,PTCD3,PTGES2,PTPN11,PTPN2,PTPRN,PUM1,RAB3GAP1,RAB3GAP2,RAF1,RBM25,RFC1,RIOK1,RIPK1,RNH1,RPS7,SAFB2,SART3,SECISBP2,SELENOW,SETDB1,SF3B3,SIRT6,SKIV2L,SLC38A2,SLC4A5,SLC6A9,SMARCA4,SMARCD2,SMG7,SMYD3,SON,SRA1,SREBF1,STAT2,STN1,STRN3,SUMO1,SUPT20H,SUPT6H,SYNCRIP,TAF5,TASP1,TCERG1,TCF3,TCP1,TDG,TENT2,TIA1,TRADD,TRAP1,TRIM37,TRIM4,TRIP13,TUT7,UBE2I,UCHL5,UPF1,UPF3A,VHL,WAC,WDR5,YTHDC1,YY1,ZNF197,ZNF213,ZNF223,ZNF250,ZNF273,ZNF300,ZNF33B,ZNF517,ZNF519,ZNF544,ZNF568,ZNF692,ZNF76,ZNF765,ZNHIT1,ZSCAN23,ZSCAN32,ABCA7,ACIN1,ACTL6A,AKNA,AKT1,ANK2,ARF4,ATF2,ATF6,BAZ2A,BCL7B,BRD3,BRPF1,CAMTA2,CBX1,CCT8,CDC73,CDH1,CDK3,CDK5RAP3,CELF6,CHD3,CIAO3,CLK3,CREB3L4,CSDE1,CTDSPL2,CYFIP1,DDB1,DDX11,DDX5,DENND4A,DLG1,DNAJC1,DNAJC17,DNM1L,DROSHA,EDRF1,EEF1D,EHMT1,EIF2AK3,EIF2B5,EIF6,ELP2,EMSY,ERBB2,ERC1,ERN1,FECH,FGFR1,FKBP8,FLCN,FOXK2,FXR2,G3BP1,GNL3,GOLGA2,GON4L,GSTP1,HINT1,HK1,HMG20B,HNRNPU,ICE2,IFRD2,ILF3,ILK,IQGAP1,IREB2,IRF1,JMJD6,KAT5,KDM3A,KDM4B,KDM6A,L3MBTL1,LRRC14,LSM5,LSM7,MAP2K2,MAPK3,MAPK8IP3,MAPT,MECP2,MED1,MED16,MED19,MKRN2,MLF1,MOV10,MRPL13,MTG1,MYNN,NAIP,NAMPT,NEAT1,NELFA,NOL3,NPLOC4,NR1H3,NSD3,OTUD6B,PAF1,PC,PCBP2,PHC2,PHF1,PICALM,PIDD1,PIN1,PIWIL4,PLGRKT,POLA1,POLG2,POLR3A,POMT1,PPIA,PPP1CC,PPP2R1A,PRMT2,PTRH2,QARS1,RABGEF1,RAD21,RBBP8,RBL1,RBM14,RBMS3,RNF25,RNF31,RPL11,RPL5,RPS14,RPS3,RUVBL1,SEC14L2,SERP1,SET,SETD5,SIN3A,SIN3B,SLC37A4,SLC9A1,SLCO3A1,SMARCC1,SMURF2,SNIP1,SRPK1,STAT5B,SUB1,SUDS3,SUPT4H1,SUV39H2,TAF1,TAF6,TAX1BP1,TCF12,TCOF1,TFEB,TFPT,TFRC,THOC2,THRAP3,TP53BP1,TRIP4,TTC21B,UBE2L3,UBR2,UNK,USP9X,WDR43,WRAP53,XRCC5,ZBTB24,ZFPL1,ZKSCAN5,ZMYM5,ZNF195,ZNF254,ZNF276,ZNF333,ZNF473,ZNF561,ZNF678,ZNF75A,ZNF91,ZSCAN2,ZSCAN25,ZSCAN29
GO:BP	protein localization to nucleoplasm	GO:1990173	FALSE	0.0067087	2.17336	14	2276	9	21031	NOP53,TBRG1,CCT3,CCT5,DKC1,LARP7,TCP1,CCT8,WRAP53
GO:BP	cytoplasmic microtubule organization	GO:0031122	FALSE	0.00717084	2.14443	60	2276	20	21031	TBCB,TUBG2,TUBGCP2,CCDC88A,CLIP4,DYNC1H1,PAFAH1B1,TUBG1,TUBGCP3,TUBGCP4,WDR73,CEP126,CLASP1,DLG1,HOOK2,LIMK2,MAPT,PCM1,PDE4DIP,TUBGCP5
GO:BP	DNA damage checkpoint signaling	GO:0000077	FALSE	0.00726487	2.13877	131	2276	33	21031	BABAM1,CEP63,DONSON,MBTPS1,NOP53,RAD51,RNASEH2B,THOC1,THOC5,TIPIN,TP53,UIMC1,BRD4,BRIP1,CHEK2,DDX39B,ERCC6,HINFP,MUS81,PTPN11,WAC,ATF2,BARD1,CDK5RAP3,DGKZ,FBXO31,HUS1,PIDD1,RAD9A,RINT1,TOPBP1,TP53BP1,USP28
GO:BP	viral translation	GO:0019081	TRUE	0.00811201	2.09087	21	2276	11	21031	ATG12,DHX9,EIF3D,EIF3F,EIF3G,EIF3L,FURIN,PTBP1,CSDE1,DENR,PCBP2
GO:BP	negative regulation of nitrogen compound metabolic process	GO:0051172	FALSE	0.00874391	2.05829	2202	2276	303	21031	AATF,ACOT8,ATF4,AZIN1,BCLAF1,BIRC5,CBY1,CEP63,CHD4,CIRBP,CREBZF,CTC1,DDIT3,DEAF1,DHFR,DHX9,DNAJB2,DNAJC2,DND1,DNMT1,DUSP22,EAPP,EIF3E,EIF3H,EIF4G1,ENO1,EPC1,EZH2,FIS1,FKBP1A,FLOT2,FURIN,FUS,HDAC3,HDAC8,HDGF,HNRNPA2B1,HNRNPC,HNRNPK,HNRNPL,HSF1,IMPACT,KHDRBS1,LARP1B,LRP5,LRPPRC,MACROH2A1,MCRS1,MLH1,MTA3,N4BP2L2,NCL,NCOA5,NDUFA13,NELFCD,NELFE,NOP53,NSD2,PARP16,PHB2,PHF20L1,PIH1D1,PLAA,POT1,PRKAA1,PRKRIP1,PSEN1,PSMC5,PSPC1,PTBP1,PTBP2,PUS7,RACK1,RBBP4,RBM4,RBMX,RCOR3,RPL13A,RUVBL2,SARNP,SCMH1,SF1,SFPQ,SFSWAP,SHMT2,SMCHD1,SNRNP70,SREBF2,SRP9,SRSF10,SRSF2,SRSF4,SRSF6,SRSF7,SRSF9,STAT1,STYXL1,TAF15,TARDBP,TCF25,THOC1,TIPIN,TP53,TSPYL2,U2AF2,UBXN1,UIMC1,USP3,USP7,WWTR1,YAF2,YWHAE,ZC3H14,ZMPSTE24,ZNF131,ZNF431,ZNF550,ZNF875,ACD,ACTR6,AGO1,AGO3,AGO4,ANXA2,ARID4B,ARRB2,BAK1,BEND6,BOD1,CAAP1,CACTIN,CALM3,CALR,CBFA2T2,CBFB,CNOT10,CNOT2,CTBP1,DAXX,DFFB,DHX34,DKC1,DNAJC10,DNMT3A,ERCC6,G6PD,GCFC2,GPS2,HDAC1,HDAC10,HINFP,HNRNPD,IGF2BP3,IKBKB,INPP5F,IRF3,KDM2A,L3MBTL2,LARP7,MAX,MBTD1,MCPH1,METTL1,MSH3,MSH6,MTA1,MTDH,NACA,NBAS,NNT,NR1H2,OGT,PARN,PCGF6,PFDN5,PHF19,PINX1,PKIG,PPP1R11,PPP1R15A,PTPN2,RAF1,RFC1,RPS7,RTN2,SECISBP2,SETDB1,SF3B3,SIRT6,SMARCA4,SREBF1,STN1,STRN3,SUMO1,SYNCRIP,TCERG1,TCF3,TDG,TENT2,TESK1,TIA1,TRIM37,TSC2,UBE2I,UCHL5,UPF3A,VHL,VPS25,VPS28,WAC,WDR5,YWHAB,YY1,ZNF568,ZNF692,ABCA7,ACIN1,AKT1,ATF2,BARD1,BAZ2A,BCKDK,CBX1,CDC73,CDK5RAP3,CHD3,CSDE1,CTSA,DDX5,DLG1,DNAJC1,DNAJC17,EHMT1,EIF2AK3,EIF6,ENSA,FGFR1,FKBP8,FLCN,FOXK2,FXR2,GGA3,GSTP1,HMG20B,HNRNPU,IFRD2,ILF3,IREB2,IRF1,IVNS1ABP,KAT5,L3MBTL1,MAPT,MECP2,MED1,MRPL13,NAIP,NELFA,NOL3,NR1H3,OTUD6B,P3H1,PAF1,PHC2,PICALM,PIN1,PPIA,PPP2R1A,PRMT2,QARS1,RABGEF1,RBBP8,RBL1,RGP1,RPL11,RPL5,RPS14,RPS3,RTEL1,SERPINB8,SET,SETD5,SGTA,SIN3A,SIN3B,SMARCC1,SMURF2,SUB1,SUDS3,SUPT4H1,SUV39H2,TAF1,THRAP3,TP53BP1,UNK,USP4,USP8,USP9X,XRCC5,ZMYM5,ZNF254,ZNF75A,ZNF91
GO:BP	regulation of mitotic cell cycle phase transition	GO:1901990	FALSE	0.00875942	2.05752	332	2276	64	21031	BABAM1,BIRC5,CCNH,CHFR,CTC1,DONSON,EIF4G1,EZH2,KLHL22,MBTPS1,MTA3,NOP53,NSMCE2,PHB2,RDX,RNASEH2B,RRM1,RRM2,TP53,UIMC1,ADAM17,BRD4,CDK10,CDK5RAP2,CHEK2,ERCC3,INO80,INTS3,NDC80,PINX1,PKD1,PSME2,SMARCA4,SMARCD2,STIL,TCF3,TRIP13,WAC,ZW10,ACTL6A,AKT1,BARD1,BCL7B,CDC73,CDK3,CDK5RAP3,DDB1,DGKZ,DLG1,ERCC2,FBXO31,FBXO7,HUS1,MECP2,PIDD1,PRMT2,PSME3,RAD21,RBBP8,RBL1,RINT1,SIN3A,SMARCC1,TOPBP1
GO:BP	response to topologically incorrect protein	GO:0035966	FALSE	0.008834	2.05384	150	2276	36	21031	ATF4,COPS5,CREBZF,DDIT3,DERL2,DNAJB2,HSF1,MANF,MBTPS1,OS9,PARP16,PARP6,RACK1,TBL2,VAPB,VCP,BAK1,DAXX,DNAJC10,ERMP1,ERP44,HSPD1,OPTN,PPP1R15A,PTPN2,UBE2J2,ABCA7,AMFR,ATF6,BFAR,CDK5RAP3,CREB3L4,EIF2AK3,ERN1,SERP1,STUB1
GO:BP	positive regulation of DNA-templated transcription, elongation	GO:0032786	FALSE	0.00958966	2.0182	61	2276	20	21031	CDK12,EAPP,HMGN1,SUPT16H,THOC1,THOC5,BRD4,CDK9,DDX39B,ERCC6,MED17,MED24,NCBP1,SUPT6H,TCERG1,CDC73,MED1,MED16,MED19,SUPT4H1
GO:BP	lipid metabolic process	GO:0006629	FALSE	0.00982649	2.0076	1388	2276	203	21031	AACS,ACACA,ACAD9,ACADM,ACLY,ACOT8,ACSL3,AKR1A1,AKR7A2,ALDH3A2,ALG1,ALG8,ATP5F1A,B4GALT4,BDH1,BECN1,BPNT2,CBR4,CEPT1,CHKA,CHPT1,CLN6,COQ2,CYB5R1,DPAGT1,DPM1,ECHDC1,ETFA,FDXR,FIG4,GNPAT,GPCPD1,HACL1,HADH,HADHA,HEXA,LPCAT3,LPIN1,LRP5,MACROH2A1,MBTPS1,MCEE,MECR,MPDU1,NPHP3,PANK2,PCCB,PCYT1A,PDK1,PDSS1,PECR,PEX7,PGAP1,PHB2,PIGF,PIGT,PIP5K1A,PITPNM1,PLAA,PRKAA1,PRKAB1,RDH13,SF1,SMG1,SNX17,SOD1,SRD5A1,SREBF2,ST3GAL3,SUMF1,TAMM41,TPP1,ZMPSTE24,ABCD4,ABHD11,ABHD12,ABHD16A,ABHD4,ACOX1,ACSF3,AGPAT4,AGPS,ALG9,ANKRD23,AUH,BBS1,BBS4,BTN2A1,CERS4,CERS5,CES2,CHKB,CPNE1,CYB5R3,DAGLB,DHDDS,FNTB,G6PD,GLB1,GPAA1,GPS2,HTRA2,INPP5F,IVD,LPIN2,MBOAT7,MTMR1,MTMR14,MTMR2,MTOR,MVK,NAGLU,NR1H2,OGT,PAFAH1B1,PGP,PGS1,PIGA,PIGG,PIGL,PIGS,PIK3R2,PIP4K2C,PIP5K1C,PLA2G6,PLCB4,PLSCR1,PRKAG1,PTGES2,PTPN11,SCPEP1,SIRT6,SLC44A1,SPTLC1,SREBF1,TECR,USP48,ABCA5,ABCA7,ACAA1,ACAD10,ACAD11,ACADVL,ACAT1,ACOT2,ACP6,AKT1,ALG13,ALG3,ATF2,CLCN2,COX10,CPT1B,DECR2,DGKZ,DHCR24,DHRS4L2,EIF6,ETNK1,FDFT1,FDPS,FECH,FGFR1,GDPD3,GSTP1,HDHD5,HDLBP,HSD17B12,KAT5,LDAH,LIAS,LYPLA2,MAPT,MBOAT2,MECP2,MED1,MLST8,MVD,NDUFAB1,NR1H3,OSBP,OSBPL2,OSBPL9,PC,PCCA,PCK2,PIGB,PIGQ,PPP2R1A,SEC14L2,SERAC1,SH3YL1,SLC37A4,SLC44A2,SMPD4,ST3GAL4,ST6GALNAC6,STAT5B,STUB1,SULT4A1,SYNJ2,THNSL2,TMEM68
GO:BP	nucleoside triphosphate biosynthetic process	GO:0009142	FALSE	0.0101807	1.99222	127	2276	32	21031	ADK,ATP5F1A,ATP5F1C,ATP5PO,CTPS1,ENO1,NDUFA10,NDUFA13,NDUFA5,NDUFA7,NDUFS2,NDUFS4,NDUFS7,NDUFS8,NDUFV1,NME1,UCK1,VCP,COX11,DTYMK,NDUFA12,NDUFA3,NME6,NUDT2,SDHA,ATP5F1D,FLCN,IMPDH1,IMPDH2,NDUFAB1,NDUFB4,SDHC
GO:BP	nucleus organization	GO:0006997	FALSE	0.0104769	1.97977	145	2276	35	21031	AKAP8L,ANKLE2,CHMP4A,EPC1,LPIN1,NEMP1,NOLC1,NSFL1C,NUP35,NUP98,PSME4,SF1,TARDBP,TOR1A,UBXN2B,USP36,ZMPSTE24,ACTR6,CHMP2B,DMPK,NUP153,PAFAH1B1,RPS19,UBE2I,VRK1,WDR73,BAZ2A,DDX11,EMD,KAT5,KDM3A,NEAT1,RCC1,SRPK1,WRAP53
GO:BP	regulation of localization	GO:0032879	FALSE	0.0112462	1.94899	2018	2276	280	21031	AACS,ACSL3,ADAM9,AHCYL1,AHI1,AKAP8L,ATF4,ATP2C1,ATXN2,AZIN1,BCL2L1,BECN1,BIRC5,BSG,C1QTNF3,CACNB1,CAPN10,DDIT3,DERL2,DHX9,DNAJB2,EIF4G1,EIPR1,ENY2,ERP29,FIS1,FKBP1A,FLOT1,FURIN,GAS8,HADH,HDAC3,HGS,HNRNPK,HRAS,KHDRBS1,LETMD1,LPCAT3,LRP5,MACROH2A1,MARK3,MBTPS1,MCRS1,MESD,NADK,NIPSNAP2,NPEPPS,NSD2,NSF,NSFL1C,NVL,OS9,OXSR1,PARL,PCNT,PFKL,PGAP1,PHB2,PLAA,POFUT2,PRKAA1,PSEN1,RAB4A,RAB5A,RABGAP1L,RACK1,RBM4,RDX,RHBDD3,RPS6KB1,RUFY1,RUVBL2,SAE1,SCFD1,SEPTIN2,SERGEF,SLC25A6,SNF8,SNX17,SNX9,SOD1,SPG11,SREBF2,STK11,TARDBP,TOR1A,TYK2,UBXN2B,USP36,USP7,VCP,WDPCP,WWTR1,XPO1,YWHAE,AAAS,ACTG1,ADAM10,ANXA2,APBB3,ARRB2,BAK1,BCAP31,BORA,BRAF,CALM3,CALR,CBLL1,CCDC66,CCDC88A,CCT3,CCT5,CD151,CD63,CDC42,CDK9,CEP250,CEP290,CEP295,CLTCL1,CTSD,DKC1,DMPK,DNAJC13,DVL3,DYNC1H1,G6PD,GBF1,GLUD1,GPS2,GRIPAP1,HTRA2,ICA1,INPP5F,ITGB1,KIAA0586,LARP7,LRSAM1,MCOLN1,MCU,MTCL1,MTMR2,MTOR,NACA,NAXE,NMD3,NR1H2,NUP153,NUP58,OGT,PARN,PIK3R2,PINX1,PKIG,PLA2G6,PLCB4,PLEKHM2,PLSCR1,PRELID1,PSEN2,PSMD9,PTPN11,PTPN2,PTPRN,RAB3GAP1,RAP1GDS1,RIPK1,RSL1D1,RTN2,RUFY3,SIRT6,SLC38A2,SLC6A9,SLC9B2,SLMAP,SREBF1,STX1A,SUMO1,SUPT6H,SURF4,TCP1,TESK1,TM9SF4,TNK2,TPCN2,TSC2,UBAC2,UBE2J2,VAMP7,VPS28,VRK1,ZFAND1,ABCA5,ABCA7,AKAP9,AKT1,ANK2,ANKRD13D,ARIH2,ASPSCR1,ATAD1,ATP1B3,ATP2A2,BARD1,BCR,CACNB3,CAMK2G,CCT8,CDH1,CDK16,CDK5RAP3,CHERP,CLASP1,CTDSPL2,CTNNA1,CYFIP1,DLG1,DNAJC1,DNM1L,EIF2AK3,EMD,ENSA,ERBB2,FGFR1,FLCN,GNL3,HNRNPU,ISCU,KAT5,LIMK2,LRP4,LRPAP1,MAP2K2,MAPK3,MAPT,MECP2,MKLN1,MYH10,NEAT1,NOL3,NR1H3,NUP214,OSBP,P2RX4,P3H1,PCK2,PCM1,PDCD6IP,PICALM,PIN1,PPIA,PPP1CC,PPP3CC,PRKG2,RABGEF1,RAP1A,RGS7,RINT1,RNF31,RUVBL1,SERP1,SIK3,SIN3A,SLC43A1,SLC7A11,SLC9A1,SPIDR,STXBP2,TFRC,THOC2,TPCN1,TRPC1,TTC21B,UBE2L3,UBR3,USP8,VAMP4,WRAP53,XPO4,ZFYVE16
GO:BP	purine ribonucleoside triphosphate metabolic process	GO:0009205	FALSE	0.0115815	1.93623	247	2276	51	21031	ATP5F1A,ATP5F1C,ATP5PO,EFL1,ENO1,ENO3,FIS1,GTPBP1,ITPA,NADK,NDUFA10,NDUFA13,NDUFA5,NDUFA7,NDUFS2,NDUFS4,NDUFS7,NDUFS8,NDUFV1,NME1,NUDT5,PFKL,PRKAA1,PSEN1,VCP,COX11,LDHA,MTOR,NDUFA12,NDUFA3,NME6,NUDT2,OGT,OPA1,PKM,PRKAG1,SDHA,SIRT6,ADPGK,ATP5F1D,DNM1L,EIF6,FLCN,FOXK2,HK1,IMPDH1,IMPDH2,MLST8,NDUFAB1,NDUFB4,SDHC
GO:BP	regulation of post-translational protein modification	GO:1901873	FALSE	0.0115815	1.93623	247	2276	51	21031	CEP63,CHFR,COPS3,COPS5,DCUN1D2,DNAJB2,HDAC3,HDAC8,ITCH,MAPK9,NOP53,PAXIP1,PLAA,RASSF1,SAE1,TCF25,U2AF2,UBE2V1,UBE2V2,UBXN1,VCP,ARRB2,COPS6,DAXX,DCUN1D4,GPS2,MTA1,OGT,PINX1,RPS7,UBE2I,VPS28,WASHC1,AKT1,CDK5RAP3,FANCI,FLCN,GNL3,HMG20B,IVNS1ABP,P3H1,PPIA,RCHY1,RPL11,RPL5,RPS3,SKP1,STUB1,TAF1,UBE2L3,USP4
GO:BP	RNA biosynthetic process	GO:0032774	FALSE	0.0127871	1.89323	3601	2276	467	21031	AATF,AHI1,AKAP17A,AKAP8L,AP3B1,ARHGEF2,ASCC2,ATF4,BCAS3,BCLAF1,BIRC5,BRD2,BRD9,BUD31,CAMTA1,CBY1,CCNH,CCNL1,CCNL2,CDK12,CHD2,CHD4,CNOT3,COPS5,CRCP,CREBZF,DDIT3,DDX1,DDX56,DEAF1,DEK,DHX9,DMTF1,DNAJC2,DNMT1,DPY30,DUSP22,EAF2,EAPP,ENO1,ENY2,EPC1,EZH2,FUBP3,FUS,GLMP,GTF2H3,GTF2I,GTF3A,HDAC3,HDAC8,HDGF,HMGN1,HNRNPA2B1,HNRNPK,HNRNPL,HRAS,HSF1,IMPACT,ING3,ING5,INTS4,ITCH,KANSL2,KARS1,KHDRBS1,KMT2B,LBHD1,LPIN1,LRP5,MACROH2A1,MARS1,MCRS1,MLLT10,MTA3,MYSM1,N4BP2L2,NCL,NCOA5,NDUFA13,NELFCD,NELFE,NOP53,NSD2,NUP98,PAXBP1,PAXIP1,PBX4,PHB2,PHF20L1,PIH1D1,PMF1,POLR1E,POLR2E,POLR2H,POLR3C,PPP5C,PQBP1,PRKAA1,PSEN1,PSMC3,PSMC3IP,PSMC5,PSMC6,PSPC1,PTBP1,RBBP4,RBCK1,RBMX,RCOR3,REXO4,RNF10,RUVBL2,SAP30BP,SARNP,SCMH1,SETD4,SETD6,SF1,SF3B1,SFPQ,SLTM,SNF8,SNX5,SPIN3,SREBF2,SRRT,SRSF10,SRSF2,STAT1,STK16,SUPT16H,TADA2A,TAF15,TAF1B,TAF1D,TAF2,TBP,TBX19,TCEA1,TCF25,TFB1M,THOC1,THOC5,TMEM41B,TP53,TSFM,UBE2V1,UBP1,UIMC1,USP3,USP7,VAPB,WWTR1,YAF2,YY1AP1,ZMPSTE24,ZNF131,ZNF212,ZNF235,ZNF326,ZNF383,ZNF431,ZNF550,ZNF577,ZNF695,ZNF875,ACTR6,AGO1,ANKRD23,ANXA2,AP3D1,APBB3,ARID4B,ARRB2,ATAD2,BEND6,BLOC1S2,BRD1,BRD4,BRIP1,C3ORF33,CACTIN,CALR,CBFA2T2,CBFB,CCDC124,CDCA7,CDK11A,CDK5RAP2,CDK9,CEP290,CHEK2,CNOT2,CTBP1,DAXX,DCAF6,DDX17,DDX39B,DNMT3A,DVL3,ELP3,ENSG00000256566,ENSG00000268107,ERBIN,ERCC3,ERCC6,EWSR1,EXOSC9,FUBP1,GCFC2,GLYR1,GOLGB1,GPBP1L1,GPS2,GTF2H1,HDAC1,HDAC10,HINFP,HLTF,HNRNPD,HP1BP3,HTATIP2,IKBKB,INO80,INO80E,INTS10,INTS11,INTS3,IRF3,KANSL1,KANSL3,KDM2A,KLF6,L3MBTL2,LARP7,LPIN2,LPXN,MAX,MBTD1,MC1R,MCPH1,MED12,MED17,MED24,MMS19,MTA1,MTDH,MTOR,NAA16,NACA,NCAPG2,NCBP1,NEDD8,NFKBIB,NMD3,NOD1,NPM3,NR1H2,NUP85,OGT,OTULIN,PABPC1L,PCGF6,PDE8A,PFDN5,PHF19,PIK3R2,PKD1,PKIG,PKM,PLSCR1,POLR3F,PPIE,PPM1D,PRDM4,PSMA6,PSMD9,PTGES2,PTPN2,PTPRN,RAF1,RFC1,RIPK1,SAFB2,SART3,SETDB1,SF3B3,SIRT6,SMARCA4,SMARCD2,SMYD3,SNAPC4,SRA1,SREBF1,STAT2,STRN3,SUMO1,SUPT20H,SUPT6H,TAF5,TASP1,TCERG1,TCF3,TDG,TRADD,TRIM37,TRIP13,UBE2I,UCHL5,USP15,VHL,WAC,WDR5,YY1,ZNF197,ZNF213,ZNF223,ZNF250,ZNF273,ZNF300,ZNF33B,ZNF517,ZNF519,ZNF544,ZNF568,ZNF692,ZNF76,ZNF765,ZNHIT1,ZSCAN23,ZSCAN32,ACTL6A,AKNA,AKT1,ARF4,ATF2,ATF6,BAZ2A,BCL7B,BRD3,BRPF1,CAMTA2,CBX1,CDC73,CDH1,CDK5RAP3,CHD3,CREB3L4,CTDSPL2,DDX11,DDX5,DENND4A,DLG1,DNAJC17,EDRF1,EEF1D,EHMT1,EIF2AK3,ELP2,EMSY,ERBB2,ERC1,ERCC2,FBXL2,FGFR1,FLCN,FOXK2,GNL3,GON4L,GTF2B,HINT1,HNRNPU,ICE2,ILF3,ILK,IRF1,IVNS1ABP,JMJD6,KAT5,KDM3A,KDM6A,L3MBTL1,LRRC14,MAP2K2,MAPK3,MECP2,MED1,MED16,MED19,MKRN2,MLF1,MYNN,NAMPT,NELFA,NR1H3,NSD3,PAF1,PCBP2,PHC2,PHF1,PICALM,PIDD1,PIN1,POLA1,POLR2B,POLR3A,PPIA,PPP2R1A,PRMT2,QARS1,RAD21,RBBP8,RBL1,RBM14,RNF25,RNF31,RPS14,RPS3,RUVBL1,SEC14L2,SET,SETD5,SIN3A,SIN3B,SLC9A1,SLCO3A1,SMARCC1,SMURF2,SNIP1,STAT5B,SUB1,SUDS3,SUPT4H1,SUV39H2,TAF1,TAF6,TAX1BP1,TCF12,TCOF1,TFEB,TFPT,TFRC,THRAP3,TP53BP1,TRIP4,TTC21B,UBE2L3,USP9X,WDR43,XRCC5,ZBTB24,ZFPL1,ZKSCAN5,ZMYM5,ZNF195,ZNF254,ZNF276,ZNF333,ZNF473,ZNF561,ZNF678,ZNF75A,ZNF91,ZSCAN2,ZSCAN25,ZSCAN29
GO:BP	vesicle organization	GO:0016050	FALSE	0.0135367	1.86849	364	2276	68	21031	AP3B1,AP3S2,ARFGAP2,ATP6V0A1,ATP6V1D,ATP6V1G1,CHMP4A,CSNK1D,HGS,HPS1,MIA3,SCARB2,SNF8,SPG11,TOM1,TRAPPC2L,TRAPPC4,VAPB,ABCB6,ANXA2,AP3D1,ARFGEF2,ATP6AP1,ATP6AP2,BLOC1S2,CHMP2B,DNAJC13,GBF1,GOSR2,PAFAH1B1,PLEKHF2,PTPRN,SLC9A8,SNAP23,STX1A,TFG,TRAPPC10,VAMP7,VPS25,VPS28,VPS36,VPS8,WASHC4,ACRBP,ALS2,AP3B2,ATP6V0B,ATP6V1H,BET1,HOOK2,HPS3,OSBP,PDCD6IP,PICALM,PLEKHM1,RAB34,SEC16A,SEC24D,SEC31A,STX2,STX5,TRAPPC2,USP8,VAMP4,VPS33B,VPS41,ZDHHC20,ZFYVE16
GO:BP	protein localization to centrosome	GO:0071539	TRUE	0.0137157	1.86278	34	2276	14	21031	C2CD3,CSNK1D,DCTN2,KIAA0753,NSFL1C,UBXN2B,BBS4,CEP192,CEP250,GOLGB1,MCPH1,STIL,NUDCD3,PCM1
GO:BP	response to radiation	GO:0009314	FALSE	0.014193	1.84793	428	2276	77	21031	ATF4,BABAM1,BCL2L1,CIRBP,COPS3,DCLRE1C,HRAS,HSF1,KARS1,NMT1,PAXIP1,PITPNM1,POLD3,PRKAA1,RAD51,RBM4,RDH13,RRM1,RUVBL2,STK11,TIPIN,TP53,UIMC1,XPA,ZMPSTE24,BAK1,BRAF,CASP7,CCDC66,CEP250,CHEK2,CLK2,COP1,DNMT3A,ERCC3,ERCC5,ERCC6,ERCC8,INO80,INTS3,ITGB1,MC1R,MSH6,MTA1,NPHP4,POLK,PPM1D,RPAIN,SIRT6,YY1,ABCA7,AKT1,BARD1,CPT1B,DDB1,DDB2,EEF1D,ERCC2,FANCG,FECH,HUS1,KAT5,MECP2,POLD1,PPP1CC,RAD51AP1,RAD54B,RAD9A,REV1,SLC7A11,SPIDR,TAF1,TMEM161A,TOPBP1,TP53BP1,USP28,XRCC5
GO:BP	negative regulation of DNA-templated transcription, elongation	GO:0032785	FALSE	0.0146339	1.83464	22	2276	11	21031	EAPP,EZH2,NELFCD,NELFE,LARP7,SIRT6,TCERG1,VHL,HNRNPU,NELFA,SUPT4H1
GO:BP	response to oxidative stress	GO:0006979	FALSE	0.0147892	1.83005	393	2276	72	21031	ADAM9,ATF4,BECN1,DHFR,ERCC6L2,EZH2,HM13,HSF1,MACROH2A1,MAPK9,NDUFS2,NDUFS8,OXSR1,PRKAA1,PRKRA,PSEN1,PSMB5,PYROXD1,RACK1,RAD52,SOD1,STAT1,TOR1A,TP53,AIFM1,BAK1,ERCC3,ERCC6,ERCC8,ERMP1,G6PD,GSS,HTRA2,LONP1,MAPKAP1,MPV17,NAGLU,NDUFA12,NUDT2,PEX10,PTPRN,PXDNL,RIPK1,RWDD1,SLC11A2,STK25,TPM1,TRAP1,AGAP3,AKT1,ALS2,ATF2,ATP2A2,C12ORF29,ERCC2,ERN1,FANCC,GSR,GSTP1,HMOX2,LIAS,MAPK3,MAPT,NDUFB4,PPIA,PYCR2,RPS3,SLC7A11,STX2,TMEM161A,TXNRD1,ZNF277
GO:BP	signal transduction in response to DNA damage	GO:0042770	FALSE	0.0148474	1.82835	197	2276	43	21031	BABAM1,CEP63,COPS3,DONSON,MBTPS1,NOP53,PAXIP1,RAD51,RNASEH2B,THOC1,THOC5,TIPIN,TP53,UIMC1,ZMPSTE24,BRD4,BRIP1,CHEK2,DDX39B,ERCC6,HINFP,MUS81,PPM1D,PTPN11,WAC,ZNHIT1,ATF2,BARD1,CDK5RAP3,DDX5,DGKZ,FBXO31,HUS1,KAT5,MAPK12,MAPK3,NDRG1,PIDD1,RAD9A,RINT1,TOPBP1,TP53BP1,USP28
GO:BP	positive regulation of telomere maintenance in response to DNA damage	GO:1904507	FALSE	0.0151527	1.81951	15	2276	9	21031	MCRS1,RUVBL2,INO80,INO80E,UCHL5,YY1,ACTL6A,RUVBL1,TFPT
GO:BP	regulation of mRNA catabolic process	GO:0061013	FALSE	0.0156232	1.80623	191	2276	42	21031	CIRBP,CNOT3,DHX9,DIS3L2,DND1,EXOSC2,EXOSC8,FUS,GTPBP1,HNRNPC,LARP1B,MAGOHB,MLH1,PABPC4,TAF15,TARDBP,ZC3H14,AGO3,CNOT10,CNOT2,DCP1B,DHX34,EXOSC7,EXOSC9,HNRNPD,IGF2BP3,NBAS,PARN,PUM1,SECISBP2,SYNCRIP,TUT7,UPF1,UPF3A,YTHDC1,AKT1,CSDE1,FXR2,HNRNPU,IREB2,MOV10,THRAP3
GO:BP	positive regulation of RNA splicing	GO:0033120	FALSE	0.0157816	1.80185	48	2276	17	21031	CIRBP,DAZAP1,NCL,NUP98,RBM3,RBMX,SNRNP70,TRA2A,TRA2B,U2AF2,HNRNPLL,NCBP1,SLC38A2,UPF1,UPF3A,ERN1,THRAP3
GO:BP	regulation of biosynthetic process	GO:0009889	FALSE	0.0159095	1.79834	5813	2276	719	21031	AARS1,AATF,ACADM,ACOT8,ACSL3,AHI1,AKAP17A,AKAP8L,ALKBH1,AP3B1,ARHGEF2,ASCC2,ATF4,ATG12,ATXN2,BBS2,BCAS3,BCLAF1,BIRC5,BRD2,BRD9,BSG,BUD31,BZW2,C1QTNF3,CAMTA1,CBY1,CCNH,CCNL1,CCNL2,CD46,CDK12,CDKN2B-AS1,CHD2,CHD4,CHID1,CIRBP,CLK1,CNOT3,COPS5,CREBZF,CSNK1D,CTC1,DAZAP1,DDIT3,DDX1,DDX49,DDX56,DEAF1,DEK,DHFR,DHX29,DHX9,DIS3L2,DMTF1,DNAJC2,DND1,DNMT1,DPY30,DUS3L,DUSP22,DXO,EAF2,EAPP,EIF2B2,EIF3C,EIF3D,EIF3E,EIF3H,EIF3K,EIF4A2,EIF4B,EIF4G1,EIF5,ELP1,ENO1,ENY2,EPC1,ERP29,EXOSC2,EXOSC8,EZH2,FAM98A,FLOT1,FLOT2,FUBP3,FURIN,FUS,GLMP,GTF2H3,GTF2I,GTPBP1,HDAC3,HDAC8,HDGF,HELZ,HGS,HMGN1,HNRNPA2B1,HNRNPC,HNRNPH1,HNRNPH3,HNRNPK,HNRNPL,HRAS,HSF1,IFT52,IMPACT,ING3,ING5,INTS4,ITCH,JPX,KANSL2,KARS1,KHDRBS1,KHDRBS3,KLHL22,KMT2B,LARP1B,LBHD1,LPCAT3,LPIN1,LRP5,LRPPRC,MACROH2A1,MAGOHB,MAPK9,MARS1,MATR3,MBTPS1,MCRS1,MLH1,MLLT10,MTA3,MYSM1,N4BP2L2,NCL,NCOA5,NCSTN,NDUFA13,NELFCD,NELFE,NOLC1,NOP53,NOSIP,NSD2,NSRP1,NUP98,NVL,PABPC4,PARP16,PAXBP1,PAXIP1,PBX4,PDK1,PHB2,PHF20L1,PIH1D1,PMF1,PMS2,POFUT2,POLDIP3,POLR3C,POT1,PQBP1,PRKAA1,PRKAB1,PRKRA,PRMT1,PRMT7,PSEN1,PSMC3,PSMC3IP,PSMC5,PSMC6,PSPC1,PTBP1,PTBP2,PUF60,PUS7,RACK1,RBBP4,RBCK1,RBM3,RBM39,RBM4,RBMX,RCOR3,RDX,REXO4,RFC2,RFC5,RIOK3,RMND1,RNASEH2B,RNF10,RPL13A,RPS6KB1,RPS6KB2,RPS9,RPUSD4,RUVBL2,SAP30BP,SARNP,SCMH1,SETD4,SETD6,SF1,SF3B1,SFPQ,SFSWAP,SHMT2,SLC15A4,SLTM,SMCHD1,SMG1,SNF8,SNRNP70,SNX5,SOD1,SPIN3,SREBF2,SRP9,SRRM1,SRRT,SRSF10,SRSF2,SRSF3,SRSF4,SRSF6,SRSF7,SRSF9,STAT1,STK11,STK16,SUPT16H,TADA2A,TAF15,TAF1D,TAF2,TARDBP,TBP,TBX19,TCEA1,TCF25,THOC1,THOC5,TP53,TRA2A,TRA2B,TRAIP,TRNAU1AP,TSFM,TSNAX,TYK2,U2AF2,UBAP2,UBE2V1,UBP1,UIMC1,USP3,USP36,USP7,VCP,WWTR1,YAF2,YY1AP1,ZC3H14,ZC3H7A,ZMPSTE24,ZNF131,ZNF212,ZNF235,ZNF326,ZNF383,ZNF431,ZNF550,ZNF577,ZNF638,ZNF695,ZNF875,ABCC2,ACD,ACTG1,ACTR6,ADAM10,ADAM17,AGO1,AGO3,AGO4,AKAP8,ANKRD23,ANXA2,AP3D1,APBB3,APLF,ARFGEF2,ARID4B,ARRB2,ASB1,ATAD2,ATP6AP2,BAK1,BBS4,BEND6,BLOC1S2,BRAF,BRD1,BRD4,BRIP1,BTN2A1,BUD23,C3ORF33,CACTIN,CALR,CBFA2T2,CBFB,CCDC124,CCT3,CCT5,CDCA7,CDK11A,CDK5RAP2,CDK9,CENPV,CEP290,CHEK2,CLCN6,CLK2,CLK4,CNOT10,CNOT2,CPNE1,CTBP1,DAXX,DCAF6,DCP1B,DDX17,DDX39B,DHX34,DIMT1,DKC1,DNMT3A,DVL3,EIF2B4,ELP3,ENSG00000256566,ENSG00000268107,ERBIN,ERCC6,EWSR1,EXOSC7,EXOSC9,FUBP1,GCFC2,GLYR1,GOLGB1,GPBP1L1,GPS2,GTF2H1,HBS1L,HDAC1,HDAC10,HINFP,HLTF,HNRNPD,HNRNPDL,HNRNPLL,HP1BP3,HSPD1,HTATIP2,IGF2BP3,IKBKB,INO80,INO80E,INTS10,INTS11,INTS3,IRF3,KANSL1,KANSL3,KDM2A,KLF6,KMT5B,L3MBTL2,LARP7,LPIN2,LPXN,MAP3K7,MAPKAPK5,MAST2,MAX,MBTD1,MC1R,MCPH1,MED12,MED17,MED24,METTL1,MMS19,MRPS27,MTA1,MTDH,MTOR,NAA16,NACA,NBAS,NCBP1,NECAB3,NEDD8,NFKBIB,NMD3,NOD1,NR1H2,NUP85,OGT,OTULIN,PABPC1L,PARN,PCGF6,PDE8A,PFDN5,PGP,PHF19,PHGDH,PIK3R2,PINX1,PKD1,PKIG,PKM,PLA2G6,PLSCR1,PLXNB2,POLR3F,POMT2,PPIE,PPM1D,PPP1R11,PPP1R15A,PRDM4,PRKAG1,PSMA6,PSMD9,PTCD2,PTCD3,PTGES2,PTPN11,PTPN2,PTPRN,PUM1,RAB3GAP1,RAB3GAP2,RAF1,RBM25,RFC1,RIOK1,RIPK1,RNH1,RPS7,SAFB2,SART3,SECISBP2,SELENOW,SETDB1,SF3B3,SIRT6,SKIV2L,SLC38A2,SLC4A5,SLC6A9,SMARCA4,SMARCD2,SMG7,SMYD3,SON,SRA1,SREBF1,STAT2,STN1,STRN3,SUMO1,SUPT20H,SUPT6H,SYNCRIP,TAF5,TASP1,TCERG1,TCF3,TCP1,TDG,TENT2,TIA1,TRADD,TRAP1,TRIM37,TRIM4,TRIP13,TUT7,UBE2I,UCHL5,UPF1,UPF3A,VHL,WAC,WDR5,YTHDC1,YY1,ZNF197,ZNF213,ZNF223,ZNF250,ZNF273,ZNF300,ZNF33B,ZNF517,ZNF519,ZNF544,ZNF568,ZNF692,ZNF76,ZNF765,ZNHIT1,ZSCAN23,ZSCAN32,ABCA7,ACADVL,ACIN1,ACTL6A,AKNA,AKT1,ANK2,ARF4,ATF2,ATF6,BAZ2A,BCL7B,BRD3,BRPF1,CAMTA2,CBX1,CCT8,CDC73,CDH1,CDK3,CDK5RAP3,CELF6,CHD3,CIAO3,CLCN2,CLK3,CREB3L4,CSDE1,CTDSPL2,CYFIP1,DDB1,DDX11,DDX5,DENND4A,DLG1,DNAJC1,DNAJC17,DNM1L,DROSHA,EDRF1,EEF1D,EHMT1,EIF2AK3,EIF2B5,EIF6,ELP2,EMSY,ERBB2,ERC1,ERN1,FECH,FGFR1,FKBP8,FLCN,FOXK2,FXR2,G3BP1,GNL3,GOLGA2,GON4L,GSTP1,HINT1,HK1,HMG20B,HNRNPU,ICE2,IFRD2,ILF3,ILK,IQGAP1,IREB2,IRF1,JMJD6,KAT5,KDM3A,KDM4B,KDM6A,L3MBTL1,LRRC14,LSM5,LSM7,MAP2K2,MAPK3,MAPK8IP3,MAPT,MECP2,MED1,MED16,MED19,MKRN2,MLF1,MLST8,MOV10,MRPL13,MTG1,MYNN,NAIP,NAMPT,NEAT1,NELFA,NOL3,NPLOC4,NR1H3,NSD3,OTUD6B,P2RX4,PAF1,PC,PCBP2,PHC2,PHF1,PICALM,PIDD1,PIN1,PIWIL4,PLGRKT,POLA1,POLG2,POLR3A,POMT1,PPIA,PPP1CC,PPP2R1A,PRMT2,PTRH2,QARS1,RABGEF1,RAD21,RBBP8,RBL1,RBM14,RBMS3,RNF25,RNF31,RPL11,RPL5,RPS14,RPS3,RUVBL1,SEC14L2,SERP1,SET,SETD5,SIN3A,SIN3B,SLC37A4,SLC7A11,SLC9A1,SLCO3A1,SMARCC1,SMURF2,SNIP1,SRPK1,STAT5B,SUB1,SUDS3,SUPT4H1,SUV39H2,TAF1,TAF6,TAX1BP1,TCF12,TCOF1,TFEB,TFPT,TFRC,THOC2,THRAP3,TP53BP1,TRIP4,TTC21B,UBE2L3,UBR2,UNK,USP9X,WDR43,WRAP53,XRCC5,ZBTB24,ZFPL1,ZKSCAN5,ZMYM5,ZNF195,ZNF254,ZNF276,ZNF333,ZNF473,ZNF561,ZNF678,ZNF75A,ZNF91,ZSCAN2,ZSCAN25,ZSCAN29
GO:BP	positive regulation of amide metabolic process	GO:0034250	FALSE	0.015939	1.79754	166	2276	38	21031	CIRBP,DHX29,DHX9,EIF3C,EIF3D,EIF3E,EIF4G1,IMPACT,KHDRBS1,LARP1B,POLDIP3,PRMT1,RBM3,RBM4,RMND1,RPS6KB1,RPS6KB2,RPUSD4,HNRNPD,MRPS27,MTOR,OGT,PKM,PLA2G6,PLXNB2,PPP1R15A,SYNCRIP,UPF3A,CSDE1,EIF2B5,EIF6,ERBB2,FXR2,HNRNPU,OTUD6B,PICALM,RPL5,SERP1
GO:BP	mitochondrial transport	GO:0006839	FALSE	0.0163886	1.78546	185	2276	41	21031	BCL2L1,MICU2,MTCH1,NDUFA13,PMPCB,PSEN1,RHOT2,SLC25A26,SLC25A3,SLC25A39,SLC25A6,TIMM23B-AGAP6,TP53,TRMT10B,ABCB8,AIFM1,BAK1,BLOC1S2,FLVCR1,HSPD1,MCU,PAM16,PSEN2,SFXN2,SLC25A40,SLC25A46,SPG7,TIMM17B,TIMM44,TOMM20,AFG3L2,ARHGAP11B,ATF2,CPT1B,KIFBP,MICU3,NOL3,SFXN4,SFXN5,SLC25A10,SLC9A1
GO:BP	NADH dehydrogenase complex assembly	GO:0010257	FALSE	0.0167588	1.77576	63	2276	20	21031	ACAD9,ECSIT,FOXRED1,NDUFA10,NDUFA13,NDUFA5,NDUFAF1,NDUFAF5,NDUFAF6,NDUFAF7,NDUFS2,NDUFS4,NDUFS7,NDUFS8,AIFM1,NDUFA12,NDUFA3,BCS1L,NDUFAB1,NDUFB4
GO:BP	mitochondrial respiratory chain complex I assembly	GO:0032981	TRUE	0.0167588	1.77576	63	2276	20	21031	ACAD9,ECSIT,FOXRED1,NDUFA10,NDUFA13,NDUFA5,NDUFAF1,NDUFAF5,NDUFAF6,NDUFAF7,NDUFS2,NDUFS4,NDUFS7,NDUFS8,AIFM1,NDUFA12,NDUFA3,BCS1L,NDUFAB1,NDUFB4
GO:BP	regulation of mRNA 3'-end processing	GO:0031440	FALSE	0.0171106	1.76673	12	2276	8	21031	AHCYL1,ZC3H14,CDK9,NCBP1,BARD1,CDC73,PAF1,PAPOLA
GO:BP	positive regulation of molecular function	GO:0044093	TRUE	0.0171467	1.76582	1097	2276	165	21031	ADAM9,ARHGEF2,ARL1,BCAS3,BUD31,CHN1,COPS5,DDIT3,DHFR,DHX9,DNAJB11,DNAJB2,EIF3C,EIF3D,EIF3E,EIF4G1,ERP29,EZH2,FIS1,FKBP1A,FLOT1,HNRNPA2B1,HNRNPK,HRAS,HSF1,LARS1,MARK3,MTCH1,NCSTN,NDUFA13,NIPSNAP2,NME1,NVL,PHB2,PIH1D1,PIP5K1A,PKP4,PLAA,POT1,PSEN1,PTK2,RACK1,RBCK1,RFC2,RFC5,SNX9,SOD1,STK11,TAB2,TIAM2,UBE2V1,VCP,ZC3H15,ACD,ADAM17,AHSA1,AIFM1,ANXA2,BAK1,BCAP31,CALM3,CCDC88A,CHTOP,CTSD,DAXX,DCP1B,DIABLO,DKC1,DNAJC10,DVL3,GNAS,HDAC1,HNRNPD,HSPD1,HTRA2,IDE,IKBKB,ITGB1,MAP3K7,MAPKAPK5,MSH3,MSH6,MTDH,MTOR,NCBP1,NMD3,NOD1,NR1H2,PARN,PILRB,PINX1,PKD1,PLSCR1,POR,PPP1R15A,PRELID1,PRKAG1,PSEN2,PSMA6,RAB3GAP1,RAF1,RAP1GDS1,RIPK1,SLC11A2,SMARCA4,TCF3,TCP1,TPM1,TRADD,TRIM37,TSC2,UBE2I,YWHAB,ABR,ADD1,AKAP9,AKT1,ALS2,AMFR,ANK2,ARF4,ARHGAP27,ATF2,ATP1B3,BCL2L13,BCR,CACNB3,DDX11,EIF2AK3,ERBB2,ERC1,ERN1,FGFR1,GTF2B,HNRNPU,IQGAP1,ISCU,MAP2K2,MAPK12,MAPK3,MAPT,NR1H3,PICALM,PIDD1,PIN1,POLG2,PPIA,RAP1A,RGP1,RGS7,RNF25,RNF31,RPL11,RPS3,SKP1,SLC9A1,SLCO3A1,SPDYE18,TAF1,TFRC,TP53BP1,UBE2L3,USP9X,WRAP53,XRCC5
GO:BP	regulation of cellular biosynthetic process	GO:0031326	FALSE	0.0173657	1.76031	5781	2276	715	21031	AARS1,AATF,ACOT8,ACSL3,AHI1,AKAP17A,AKAP8L,ALKBH1,AP3B1,ARHGEF2,ASCC2,ATF4,ATG12,ATXN2,BBS2,BCAS3,BCLAF1,BIRC5,BRD2,BRD9,BSG,BUD31,BZW2,C1QTNF3,CAMTA1,CBY1,CCNH,CCNL1,CCNL2,CD46,CDK12,CDKN2B-AS1,CHD2,CHD4,CHID1,CIRBP,CLK1,CNOT3,COPS5,CREBZF,CSNK1D,CTC1,DAZAP1,DDIT3,DDX1,DDX49,DDX56,DEAF1,DEK,DHFR,DHX29,DHX9,DIS3L2,DMTF1,DNAJC2,DND1,DNMT1,DPY30,DUS3L,DUSP22,DXO,EAF2,EAPP,EIF2B2,EIF3C,EIF3D,EIF3E,EIF3H,EIF3K,EIF4A2,EIF4B,EIF4G1,EIF5,ELP1,ENO1,ENY2,EPC1,ERP29,EXOSC2,EXOSC8,EZH2,FAM98A,FLOT1,FLOT2,FUBP3,FURIN,FUS,GLMP,GTF2H3,GTF2I,GTPBP1,HDAC3,HDAC8,HDGF,HELZ,HGS,HMGN1,HNRNPA2B1,HNRNPC,HNRNPH1,HNRNPH3,HNRNPK,HNRNPL,HRAS,HSF1,IFT52,IMPACT,ING3,ING5,INTS4,ITCH,JPX,KANSL2,KARS1,KHDRBS1,KHDRBS3,KLHL22,KMT2B,LARP1B,LBHD1,LPIN1,LRP5,LRPPRC,MACROH2A1,MAGOHB,MAPK9,MARS1,MATR3,MCRS1,MLH1,MLLT10,MTA3,MYSM1,N4BP2L2,NCL,NCOA5,NCSTN,NDUFA13,NELFCD,NELFE,NOLC1,NOP53,NOSIP,NSD2,NSRP1,NUP98,NVL,PABPC4,PARP16,PAXBP1,PAXIP1,PBX4,PDK1,PHB2,PHF20L1,PIH1D1,PMF1,PMS2,POFUT2,POLDIP3,POLR3C,POT1,PQBP1,PRKAA1,PRKAB1,PRKRA,PRMT1,PRMT7,PSEN1,PSMC3,PSMC3IP,PSMC5,PSMC6,PSPC1,PTBP1,PTBP2,PUF60,PUS7,RACK1,RBBP4,RBCK1,RBM3,RBM39,RBM4,RBMX,RCOR3,RDX,REXO4,RFC2,RFC5,RIOK3,RMND1,RNASEH2B,RNF10,RPL13A,RPS6KB1,RPS6KB2,RPS9,RPUSD4,RUVBL2,SAP30BP,SARNP,SCMH1,SETD4,SETD6,SF1,SF3B1,SFPQ,SFSWAP,SHMT2,SLC15A4,SLTM,SMCHD1,SMG1,SNF8,SNRNP70,SNX5,SOD1,SPIN3,SREBF2,SRP9,SRRM1,SRRT,SRSF10,SRSF2,SRSF3,SRSF4,SRSF6,SRSF7,SRSF9,STAT1,STK11,STK16,SUPT16H,TADA2A,TAF15,TAF1D,TAF2,TARDBP,TBP,TBX19,TCEA1,TCF25,THOC1,THOC5,TP53,TRA2A,TRA2B,TRAIP,TRNAU1AP,TSFM,TSNAX,TYK2,U2AF2,UBAP2,UBE2V1,UBP1,UIMC1,USP3,USP36,USP7,VCP,WWTR1,YAF2,YY1AP1,ZC3H14,ZC3H7A,ZMPSTE24,ZNF131,ZNF212,ZNF235,ZNF326,ZNF383,ZNF431,ZNF550,ZNF577,ZNF638,ZNF695,ZNF875,ABCC2,ACD,ACTG1,ACTR6,ADAM10,ADAM17,AGO1,AGO3,AGO4,AKAP8,ANKRD23,ANXA2,AP3D1,APBB3,APLF,ARFGEF2,ARID4B,ARRB2,ASB1,ATAD2,ATP6AP2,BAK1,BBS4,BEND6,BLOC1S2,BRAF,BRD1,BRD4,BRIP1,BTN2A1,BUD23,C3ORF33,CACTIN,CALR,CBFA2T2,CBFB,CCDC124,CCT3,CCT5,CDCA7,CDK11A,CDK5RAP2,CDK9,CENPV,CEP290,CHEK2,CLCN6,CLK2,CLK4,CNOT10,CNOT2,CPNE1,CTBP1,DAXX,DCAF6,DCP1B,DDX17,DDX39B,DHX34,DIMT1,DKC1,DNMT3A,DVL3,EIF2B4,ELP3,ENSG00000256566,ENSG00000268107,ERBIN,ERCC6,EWSR1,EXOSC7,EXOSC9,FUBP1,GCFC2,GLYR1,GOLGB1,GPBP1L1,GPS2,GTF2H1,HBS1L,HDAC1,HDAC10,HINFP,HLTF,HNRNPD,HNRNPDL,HNRNPLL,HP1BP3,HSPD1,HTATIP2,IGF2BP3,IKBKB,INO80,INO80E,INTS10,INTS11,INTS3,IRF3,KANSL1,KANSL3,KDM2A,KLF6,KMT5B,L3MBTL2,LARP7,LPIN2,LPXN,MAP3K7,MAPKAPK5,MAST2,MAX,MBTD1,MC1R,MCPH1,MED12,MED17,MED24,METTL1,MMS19,MRPS27,MTA1,MTDH,MTOR,NAA16,NACA,NBAS,NCBP1,NECAB3,NEDD8,NFKBIB,NMD3,NOD1,NR1H2,NUP85,OGT,OTULIN,PABPC1L,PARN,PCGF6,PDE8A,PFDN5,PGP,PHF19,PHGDH,PIK3R2,PINX1,PKD1,PKIG,PKM,PLA2G6,PLSCR1,PLXNB2,POLR3F,POMT2,PPIE,PPM1D,PPP1R11,PPP1R15A,PRDM4,PRKAG1,PSMA6,PSMD9,PTCD2,PTCD3,PTGES2,PTPN11,PTPN2,PTPRN,PUM1,RAB3GAP1,RAB3GAP2,RAF1,RBM25,RFC1,RIOK1,RIPK1,RNH1,RPS7,SAFB2,SART3,SECISBP2,SELENOW,SETDB1,SF3B3,SIRT6,SKIV2L,SLC38A2,SLC4A5,SLC6A9,SMARCA4,SMARCD2,SMG7,SMYD3,SON,SRA1,SREBF1,STAT2,STN1,STRN3,SUMO1,SUPT20H,SUPT6H,SYNCRIP,TAF5,TASP1,TCERG1,TCF3,TCP1,TDG,TENT2,TIA1,TRADD,TRAP1,TRIM37,TRIM4,TRIP13,TUT7,UBE2I,UCHL5,UPF1,UPF3A,VHL,WAC,WDR5,YTHDC1,YY1,ZNF197,ZNF213,ZNF223,ZNF250,ZNF273,ZNF300,ZNF33B,ZNF517,ZNF519,ZNF544,ZNF568,ZNF692,ZNF76,ZNF765,ZNHIT1,ZSCAN23,ZSCAN32,ABCA7,ACADVL,ACIN1,ACTL6A,AKNA,AKT1,ANK2,ARF4,ATF2,ATF6,BAZ2A,BCL7B,BRD3,BRPF1,CAMTA2,CBX1,CCT8,CDC73,CDH1,CDK3,CDK5RAP3,CELF6,CHD3,CIAO3,CLCN2,CLK3,CREB3L4,CSDE1,CTDSPL2,CYFIP1,DDB1,DDX11,DDX5,DENND4A,DLG1,DNAJC1,DNAJC17,DNM1L,DROSHA,EDRF1,EEF1D,EHMT1,EIF2AK3,EIF2B5,EIF6,ELP2,EMSY,ERBB2,ERC1,ERN1,FECH,FGFR1,FKBP8,FLCN,FOXK2,FXR2,G3BP1,GNL3,GOLGA2,GON4L,GSTP1,HINT1,HK1,HMG20B,HNRNPU,ICE2,IFRD2,ILF3,ILK,IQGAP1,IREB2,IRF1,JMJD6,KAT5,KDM3A,KDM4B,KDM6A,L3MBTL1,LRRC14,LSM5,LSM7,MAP2K2,MAPK3,MAPK8IP3,MAPT,MECP2,MED1,MED16,MED19,MKRN2,MLF1,MOV10,MRPL13,MTG1,MYNN,NAIP,NAMPT,NEAT1,NELFA,NOL3,NPLOC4,NR1H3,NSD3,OTUD6B,P2RX4,PAF1,PC,PCBP2,PHC2,PHF1,PICALM,PIDD1,PIN1,PIWIL4,PLGRKT,POLA1,POLG2,POLR3A,POMT1,PPIA,PPP1CC,PPP2R1A,PRMT2,PTRH2,QARS1,RABGEF1,RAD21,RBBP8,RBL1,RBM14,RBMS3,RNF25,RNF31,RPL11,RPL5,RPS14,RPS3,RUVBL1,SEC14L2,SERP1,SET,SETD5,SIN3A,SIN3B,SLC37A4,SLC7A11,SLC9A1,SLCO3A1,SMARCC1,SMURF2,SNIP1,SRPK1,STAT5B,SUB1,SUDS3,SUPT4H1,SUV39H2,TAF1,TAF6,TAX1BP1,TCF12,TCOF1,TFEB,TFPT,TFRC,THOC2,THRAP3,TP53BP1,TRIP4,TTC21B,UBE2L3,UBR2,UNK,USP9X,WDR43,WRAP53,XRCC5,ZBTB24,ZFPL1,ZKSCAN5,ZMYM5,ZNF195,ZNF254,ZNF276,ZNF333,ZNF473,ZNF561,ZNF678,ZNF75A,ZNF91,ZSCAN2,ZSCAN25,ZSCAN29
GO:BP	regulation of molecular function	GO:0065009	FALSE	0.0179264	1.74651	1799	2276	252	21031	ADAM15,ADAM9,AHCYL1,ANKLE2,ARHGEF2,ARL1,BCAS3,BTBD1,BUD31,CDK12,CHN1,COPS5,CREBZF,DDIT3,DHFR,DHX9,DNAJB11,DNAJB2,DUSP22,ECSIT,EIF3C,EIF3D,EIF3E,EIF4A2,EIF4G1,ERP29,EZH2,FIS1,FKBP1A,FLOT1,FURIN,GAS8,GEMIN2,HGS,HJURP,HNRNPA2B1,HNRNPK,HRAS,HSF1,HSP90B1,ITCH,LARS1,LRP5,MACROH2A1,MARK3,MCRS1,MITD1,MTCH1,NCSTN,NDUFA13,NIPSNAP2,NME1,NOSIP,NPRL2,NVL,PAXIP1,PEX19,PHB2,PIH1D1,PIP5K1A,PKP4,PLAA,POT1,PPP6R3,PRKRIP1,PRMT7,PSEN1,PSMA3,PTK2,RACK1,RBCK1,RDX,RFC2,RFC5,SETD6,SNRNP70,SNX9,SOD1,STK11,STYXL1,TAB2,TBC1D15,TIAM2,TP53,TSPYL2,UBE2V1,UBXN1,USP7,VCP,VCPKMT,WWTR1,YWHAE,ZC3H15,ZNF431,ACD,ADAM17,ADGRV1,AHSA1,AIFM1,ANXA2,ARRB2,BAK1,BCAP31,BOD1,C1ORF112,C3ORF33,CAAP1,CACTIN,CALM3,CCDC88A,CCNYL1,CHTOP,CPNE1,CTSD,DAXX,DCP1B,DIABLO,DKC1,DNAJC10,DVL3,ERBIN,ERCC5,GNAS,GTF2H1,HDAC1,HNRNPD,HSPD1,HTRA2,IDE,IKBKB,ITGB1,MAP3K7,MAPKAPK5,MSH3,MSH6,MTDH,MTOR,MTRR,NCBP1,NMD3,NOD1,NR1H2,NRDC,OTULIN,PAM16,PARN,PILRB,PINX1,PKD1,PKIG,PLSCR1,PLXNB2,POR,PPP1R11,PPP1R15A,PRELID1,PRKAG1,PSEN2,PSMA6,RAB3GAP1,RAB3GAP2,RAF1,RAP1GDS1,RIPK1,RPS7,SLC11A2,SLC6A9,SLMAP,SMARCA4,SUMO1,SYMPK,TCF3,TCP1,TESK1,TPM1,TRADD,TRIM37,TSC2,UBE2I,VPS25,YWHAB,ABR,ADD1,AKAP9,AKT1,ALS2,AMFR,ANK2,ARF4,ARHGAP27,ATF2,ATP1B3,ATP2A2,BCL2L13,BCR,CACNB3,CDK5RAP3,DDX11,DLG1,EEF1A1,EIF2AK3,ERBB2,ERC1,ERN1,FGFR1,GOLGA2,GSTP1,GTF2B,HNRNPU,IQGAP1,ISCU,LRPAP1,LRRC14,MAP2K2,MAPK12,MAPK3,MAPT,NAIP,NOL3,NR1H3,PHPT1,PICALM,PIDD1,PIN1,POLG2,PPIA,PRMT2,QARS1,RAP1A,RBL1,RGP1,RGS7,RNF25,RNF31,RPL11,RPL5,RPS3,SERPINB8,SKP1,SLC39A14,SLC9A1,SLCO3A1,SPDYE18,SZT2,TAF1,TAX1BP1,TFRC,TP53BP1,UBE2L3,USP9X,WRAP53,XRCC5
GO:BP	phospholipid metabolic process	GO:0006644	FALSE	0.0179645	1.74558	381	2276	70	21031	ACSL3,BECN1,BPNT2,CEPT1,CHKA,CHPT1,DPM1,FIG4,GNPAT,GPCPD1,HADHA,LPCAT3,LPIN1,PCYT1A,PGAP1,PHB2,PIGF,PIGT,PIP5K1A,PITPNM1,PLAA,SMG1,TAMM41,ABHD12,ABHD16A,ABHD4,AGPAT4,CHKB,DHDDS,GPAA1,INPP5F,MBOAT7,MTMR1,MTMR14,MTMR2,MVK,NR1H2,PAFAH1B1,PGP,PGS1,PIGA,PIGG,PIGL,PIGS,PIK3R2,PIP4K2C,PIP5K1C,PLA2G6,PLSCR1,SLC44A1,SPTLC1,ACP6,DGKZ,ETNK1,FDFT1,FDPS,GDPD3,HDHD5,MBOAT2,MECP2,MVD,NR1H3,OSBP,PIGB,PIGQ,SERAC1,SH3YL1,SLC44A2,SMPD4,SYNJ2
GO:BP	lipid biosynthetic process	GO:0008610	FALSE	0.0189594	1.72218	727	2276	117	21031	AACS,ACACA,ACLY,ACOT8,ACSL3,B4GALT4,BECN1,BPNT2,CBR4,CEPT1,CHKA,CHPT1,COQ2,CYB5R1,DPM1,FDXR,FIG4,GNPAT,LPCAT3,LPIN1,MBTPS1,MECR,PCCB,PCYT1A,PDSS1,PECR,PEX7,PGAP1,PIGF,PIGT,PIP5K1A,PITPNM1,PRKAA1,PRKAB1,SF1,SMG1,SOD1,SRD5A1,SREBF2,ST3GAL3,TAMM41,ABHD4,ACSF3,AGPAT4,AGPS,CERS4,CERS5,CHKB,CYB5R3,DAGLB,DHDDS,G6PD,GPAA1,INPP5F,LPIN2,MBOAT7,MTMR1,MTMR14,MTMR2,MTOR,MVK,NR1H2,OGT,PGS1,PIGA,PIGG,PIGL,PIGS,PIK3R2,PIP4K2C,PIP5K1C,PLA2G6,PLSCR1,PRKAG1,PTGES2,SLC44A1,SPTLC1,SREBF1,TECR,ACADVL,ACAT1,ACP6,AKT1,CLCN2,DECR2,DGKZ,DHCR24,EIF6,ETNK1,FDFT1,FDPS,GSTP1,HDHD5,HSD17B12,KAT5,LIAS,MBOAT2,MED1,MLST8,MVD,NDUFAB1,NR1H3,OSBP,OSBPL2,OSBPL9,PCK2,PIGB,PIGQ,SEC14L2,SERAC1,SH3YL1,SLC44A2,SMPD4,ST3GAL4,ST6GALNAC6,SYNJ2,THNSL2
GO:BP	ribonucleoside triphosphate biosynthetic process	GO:0009201	FALSE	0.0200094	1.69877	119	2276	30	21031	ATP5F1A,ATP5F1C,ATP5PO,CTPS1,ENO1,NDUFA10,NDUFA13,NDUFA5,NDUFA7,NDUFS2,NDUFS4,NDUFS7,NDUFS8,NDUFV1,NME1,UCK1,VCP,COX11,NDUFA12,NDUFA3,NME6,NUDT2,SDHA,ATP5F1D,FLCN,IMPDH1,IMPDH2,NDUFAB1,NDUFB4,SDHC
GO:BP	positive regulation of transcription by RNA polymerase I	GO:0045943	FALSE	0.020587	1.68641	35	2276	14	21031	ATF4,DEK,MARS1,NCL,PIH1D1,SF3B1,ACTR6,ERCC6,MTOR,SMARCA4,DDX11,EIF2AK3,ERBB2,WDR43
GO:BP	protein localization to microtubule organizing center	GO:1905508	FALSE	0.020587	1.68641	35	2276	14	21031	C2CD3,CSNK1D,DCTN2,KIAA0753,NSFL1C,UBXN2B,BBS4,CEP192,CEP250,GOLGB1,MCPH1,STIL,NUDCD3,PCM1
GO:BP	import into nucleus	GO:0051170	FALSE	0.0214592	1.66839	168	2276	38	21031	HDAC3,HIKESHI,NUP35,NUP88,NUP98,PHB2,PSEN1,SPG11,TARDBP,TP53,HTATIP2,IPO4,KPNA4,NUP153,NUP58,NUP85,NUTF2,PIK3R2,PKIG,POM121C,PRKAG1,RPAIN,SIRT6,SUMO1,TNPO3,TSC2,AKT1,ATF2,CDH1,CSE1L,HEATR3,KPNA1,MED1,NUP214,RANBP17,RGPD2,TMCO6,TNPO2
GO:BP	regulation of telomere maintenance in response to DNA damage	GO:1904505	FALSE	0.0220349	1.65689	19	2276	10	21031	MCRS1,RUVBL2,INO80,INO80E,UCHL5,YY1,ACTL6A,RTEL1,RUVBL1,TFPT
GO:BP	purine nucleoside triphosphate biosynthetic process	GO:0009145	FALSE	0.023378	1.63119	114	2276	29	21031	ADK,ATP5F1A,ATP5F1C,ATP5PO,ENO1,NDUFA10,NDUFA13,NDUFA5,NDUFA7,NDUFS2,NDUFS4,NDUFS7,NDUFS8,NDUFV1,NME1,VCP,COX11,NDUFA12,NDUFA3,NME6,NUDT2,SDHA,ATP5F1D,FLCN,IMPDH1,IMPDH2,NDUFAB1,NDUFB4,SDHC
GO:BP	glycerolipid metabolic process	GO:0046486	FALSE	0.0235173	1.62861	391	2276	71	21031	ACSL3,BECN1,BPNT2,CEPT1,CHKA,CHPT1,DPM1,FIG4,GNPAT,GPCPD1,HADHA,LPCAT3,LPIN1,PANK2,PCYT1A,PGAP1,PHB2,PIGF,PIGT,PIP5K1A,PITPNM1,SMG1,TAMM41,ABHD12,ABHD16A,ABHD4,AGPAT4,CHKB,DAGLB,GPAA1,INPP5F,LPIN2,MBOAT7,MTMR1,MTMR14,MTMR2,NR1H2,PAFAH1B1,PGP,PGS1,PIGA,PIGG,PIGL,PIGS,PIK3R2,PIP4K2C,PIP5K1C,PLA2G6,PLSCR1,PTPN11,SLC44A1,SREBF1,ACP6,DGKZ,ETNK1,GDPD3,HDHD5,KAT5,LYPLA2,MBOAT2,MECP2,NR1H3,PCK2,PIGB,PIGQ,SERAC1,SH3YL1,SLC37A4,SLC44A2,SMPD4,SYNJ2
GO:BP	electron transport chain	GO:0022900	FALSE	0.023815	1.62315	175	2276	39	21031	AKR7A2,COX4I1,COX7A2,DGUOK,ENSG00000255339,ETFA,NDUFA10,NDUFA5,NDUFA7,NDUFAF1,NDUFS2,NDUFS4,NDUFS7,NDUFS8,NDUFV1,NQO2,PDIA5,SRD5A1,COX11,COX5B,DLD,GFUS,IDH3B,NDUFA12,NDUFA3,PHGDH,POR,SDHA,UQCRH,CYB561,GSR,ISCU,NDUFAB1,NDUFB4,POLG2,QDPR,SDHC,SURF1,UQCRC1
GO:BP	monocarboxylic acid catabolic process	GO:0072329	FALSE	0.0243512	1.61348	132	2276	32	21031	ACADM,ACOT8,AKR1A1,ECHDC1,ETFA,HACL1,HADH,HADHA,HEXA,LPIN1,MCEE,PCCB,PEX7,PGD,ABCD4,ACOX1,AUH,IVD,LPIN2,USP48,ACAA1,ACAD10,ACAD11,ACADVL,ACAT1,AKT1,CPT1B,DCXR,DECR2,PCCA,PCK2,SORD
GO:BP	positive regulation of mRNA processing	GO:0050685	FALSE	0.0249493	1.60294	40	2276	15	21031	CIRBP,DAZAP1,NCL,NUP98,RBM3,RBMX,SNRNP70,TRA2A,TRA2B,NCBP1,UPF1,UPF3A,CDC73,PAF1,THRAP3
GO:BP	viral gene expression	GO:0019080	FALSE	0.0260475	1.58423	103	2276	27	21031	ATG12,CANX,DHX9,EIF3D,EIF3F,EIF3G,EIF3L,FURIN,PARP16,PRMT1,PSMC3,PTBP1,SPCS1,ST3GAL3,TARDBP,UBP1,BRD4,CDK9,HDAC1,LARP7,SMARCA4,CSDE1,DENR,GTF2B,MAN1B1,PCBP2,ST3GAL4
GO:BP	positive regulation of DNA recombination	GO:0045911	FALSE	0.0267708	1.57234	70	2276	21	21031	EPC1,FUS,ING3,MLH1,NSD2,PAXIP1,PMS2,RUVBL2,ERCC6,KMT5B,MBTD1,MMS19,ACTL6A,ERCC2,HDGFL2,KAT5,RAD51AP1,RUVBL1,TFRC,TP53BP1,WRAP53
GO:BP	negative regulation of amide metabolic process	GO:0034249	FALSE	0.0274293	1.56178	151	2276	35	21031	ATF4,CIRBP,DHFR,EIF3E,EIF4G1,NCL,PARP16,PRKAA1,PUS7,RACK1,RBM4,RPL13A,SHMT2,SRP9,AGO1,AGO3,AGO4,CALR,CNOT10,IGF2BP3,RTN2,SYNCRIP,TIA1,ABCA7,EIF2AK3,EIF6,FXR2,GGA3,IFRD2,ILF3,MRPL13,OTUD6B,PIN1,RPS3,UNK
GO:BP	RNA methylation	GO:0001510	FALSE	0.0279247	1.55401	92	2276	25	21031	METTL15,METTL6,MTO1,NSUN4,SNRPB,TFB1M,THUMPD2,TRMT10B,TRMT6,BUD23,CBLL1,DIMT1,FTSJ1,LARP7,METTL1,TRMT44,AKT1,ALKBH8,MRM1,TRMO,TRMT1,TRMT11,TRMT13,VIRMA,WDR4
GO:BP	mitotic spindle organization	GO:0007052	FALSE	0.0287798	1.54091	133	2276	32	21031	BIRC5,CHMP4A,DCTN2,DRG1,PCNT,PRC1,SBDS,STAG1,TBCE,TUBG2,VCP,WDR62,AAAS,BORA,CEP192,CHEK2,CHMP2B,DYNC1H1,KIF11,NDC80,PKD1,STAG2,STIL,TUBG1,CEP126,CLASP1,EFHC1,GOLGA2,HNRNPU,MECP2,RCC1,RMDN1
GO:BP	regulation of double-strand break repair	GO:2000779	FALSE	0.0287798	1.54091	133	2276	32	21031	DEK,EPC1,FUS,HSF1,ING3,NSD2,POT1,PPP4C,RAD51,RUVBL2,SMCHD1,UBE2V2,ERCC6,KMT5B,MBTD1,MMS19,RTEL1-TNFRSF6B,SIRT6,SMARCA4,SMARCD2,ACTL6A,BCL7B,DDX11,HDGFL2,KAT5,RAD51AP1,RTEL1,RUVBL1,SMARCC1,SPIDR,TP53BP1,WRAP53
GO:BP	DNA-templated transcription	GO:0006351	FALSE	0.0298361	1.52526	3569	2276	460	21031	AATF,AHI1,AKAP17A,AKAP8L,AP3B1,ARHGEF2,ASCC2,ATF4,BCAS3,BCLAF1,BIRC5,BRD2,BRD9,BUD31,CAMTA1,CBY1,CCNH,CCNL1,CCNL2,CDK12,CHD2,CHD4,CNOT3,COPS5,CRCP,CREBZF,DDIT3,DDX1,DEAF1,DEK,DHX9,DMTF1,DNAJC2,DNMT1,DPY30,DUSP22,EAF2,EAPP,ENO1,ENY2,EPC1,EZH2,FUBP3,FUS,GLMP,GTF2H3,GTF2I,GTF3A,HDAC3,HDAC8,HDGF,HMGN1,HNRNPA2B1,HNRNPK,HNRNPL,HRAS,HSF1,IMPACT,ING3,ING5,INTS4,ITCH,KANSL2,KARS1,KHDRBS1,KMT2B,LBHD1,LPIN1,LRP5,MACROH2A1,MARS1,MCRS1,MLLT10,MTA3,MYSM1,N4BP2L2,NCL,NCOA5,NDUFA13,NELFCD,NELFE,NOP53,NSD2,NUP98,PAXBP1,PAXIP1,PBX4,PHB2,PHF20L1,PIH1D1,PMF1,POLR1E,POLR2E,POLR2H,POLR3C,PPP5C,PQBP1,PRKAA1,PSEN1,PSMC3,PSMC3IP,PSMC5,PSMC6,PSPC1,PTBP1,RBBP4,RBCK1,RBMX,RCOR3,REXO4,RNF10,RUVBL2,SAP30BP,SARNP,SCMH1,SETD4,SETD6,SF1,SF3B1,SFPQ,SLTM,SNF8,SNX5,SPIN3,SREBF2,SRRT,SRSF10,SRSF2,STAT1,STK16,SUPT16H,TADA2A,TAF15,TAF1B,TAF1D,TAF2,TBP,TBX19,TCEA1,TCF25,TFB1M,THOC1,THOC5,TP53,TSFM,UBE2V1,UBP1,UIMC1,USP3,USP7,WWTR1,YAF2,YY1AP1,ZMPSTE24,ZNF131,ZNF212,ZNF235,ZNF326,ZNF383,ZNF431,ZNF550,ZNF577,ZNF695,ZNF875,ACTR6,AGO1,ANKRD23,ANXA2,AP3D1,APBB3,ARID4B,ARRB2,ATAD2,BEND6,BLOC1S2,BRD1,BRD4,BRIP1,C3ORF33,CACTIN,CALR,CBFA2T2,CBFB,CCDC124,CDCA7,CDK11A,CDK5RAP2,CDK9,CEP290,CHEK2,CNOT2,CTBP1,DAXX,DCAF6,DDX17,DDX39B,DNMT3A,DVL3,ELP3,ENSG00000256566,ENSG00000268107,ERBIN,ERCC3,ERCC6,EWSR1,EXOSC9,FUBP1,GCFC2,GLYR1,GOLGB1,GPBP1L1,GPS2,GTF2H1,HDAC1,HDAC10,HINFP,HLTF,HNRNPD,HP1BP3,HTATIP2,IKBKB,INO80,INO80E,INTS10,INTS11,INTS3,IRF3,KANSL1,KANSL3,KDM2A,KLF6,L3MBTL2,LARP7,LPIN2,LPXN,MAX,MBTD1,MC1R,MCPH1,MED12,MED17,MED24,MMS19,MTA1,MTDH,MTOR,NAA16,NACA,NCAPG2,NCBP1,NEDD8,NFKBIB,NOD1,NPM3,NR1H2,NUP85,OGT,OTULIN,PABPC1L,PCGF6,PDE8A,PFDN5,PHF19,PIK3R2,PKD1,PKIG,PKM,PLSCR1,POLR3F,PPIE,PPM1D,PRDM4,PSMA6,PSMD9,PTGES2,PTPN2,PTPRN,RAF1,RFC1,RIPK1,SAFB2,SART3,SF3B3,SIRT6,SMARCA4,SMARCD2,SMYD3,SNAPC4,SRA1,SREBF1,STAT2,STRN3,SUMO1,SUPT20H,SUPT6H,TAF5,TASP1,TCERG1,TCF3,TDG,TRADD,TRIM37,TRIP13,UBE2I,UCHL5,USP15,VHL,WAC,WDR5,YY1,ZNF197,ZNF213,ZNF223,ZNF250,ZNF273,ZNF300,ZNF33B,ZNF517,ZNF519,ZNF544,ZNF568,ZNF692,ZNF76,ZNF765,ZNHIT1,ZSCAN23,ZSCAN32,ACTL6A,AKNA,AKT1,ARF4,ATF2,ATF6,BAZ2A,BCL7B,BRD3,BRPF1,CAMTA2,CBX1,CDC73,CDH1,CDK5RAP3,CHD3,CREB3L4,CTDSPL2,DDX11,DDX5,DENND4A,DLG1,DNAJC17,EDRF1,EEF1D,EHMT1,EIF2AK3,ELP2,EMSY,ERBB2,ERC1,ERCC2,FGFR1,FLCN,FOXK2,GNL3,GON4L,GTF2B,HINT1,HNRNPU,ICE2,ILF3,ILK,IRF1,IVNS1ABP,JMJD6,KAT5,KDM3A,KDM6A,L3MBTL1,LRRC14,MAP2K2,MAPK3,MECP2,MED1,MED16,MED19,MKRN2,MLF1,MYNN,NAMPT,NELFA,NR1H3,NSD3,PAF1,PCBP2,PHC2,PHF1,PICALM,PIDD1,PIN1,POLR2B,POLR3A,PPIA,PPP2R1A,PRMT2,QARS1,RAD21,RBBP8,RBL1,RBM14,RNF25,RNF31,RPS14,RPS3,RUVBL1,SEC14L2,SET,SETD5,SIN3A,SIN3B,SLC9A1,SLCO3A1,SMARCC1,SMURF2,SNIP1,STAT5B,SUB1,SUDS3,SUPT4H1,SUV39H2,TAF1,TAF6,TAX1BP1,TCF12,TCOF1,TFEB,TFPT,TFRC,THRAP3,TP53BP1,TRIP4,TTC21B,UBE2L3,USP9X,WDR43,XRCC5,ZBTB24,ZFPL1,ZKSCAN5,ZMYM5,ZNF195,ZNF254,ZNF276,ZNF333,ZNF473,ZNF561,ZNF678,ZNF75A,ZNF91,ZSCAN2,ZSCAN25,ZSCAN29
GO:BP	ribosome disassembly	GO:0032790	FALSE	0.030341	1.51797	36	2276	14	21031	ASCC2,RACK1,TCF25,TRNT1,GFM2,HBS1L,MRRF,NEMF,SKIV2L,DENR,LTN1,RCHY1,RNF25,TRIP4
GO:BP	regulation of protein modification by small protein conjugation or removal	GO:1903320	FALSE	0.0309533	1.50929	242	2276	49	21031	CEP63,CHFR,COPS3,COPS5,DCUN1D2,DNAJB2,HDAC3,HDAC8,ITCH,MAPK9,NOP53,PAXIP1,PLAA,RASSF1,SAE1,TCF25,U2AF2,UBE2V1,UBE2V2,UBXN1,VCP,ARRB2,COPS6,DAXX,DCUN1D4,GPS2,MTA1,OGT,PINX1,RPS7,UBE2I,VPS28,WASHC1,AKT1,CDK5RAP3,FANCI,GNL3,HMG20B,IVNS1ABP,PPIA,RCHY1,RPL11,RPL5,RPS3,SKP1,STUB1,TAF1,UBE2L3,USP4
GO:BP	regulation of response to endoplasmic reticulum stress	GO:1905897	FALSE	0.0313393	1.50391	76	2276	22	21031	BCL2L1,COPS5,DDIT3,ERP29,HYOU1,LPCAT3,MANF,RACK1,RNFT1,UBXN1,BAK1,NR1H2,OPA1,PPP1R15A,PTPN2,RNF185,ABCA7,ATF6,BFAR,EIF2AK3,ERN1,NR1H3
GO:BP	DNA integrity checkpoint signaling	GO:0031570	FALSE	0.0334851	1.47515	140	2276	33	21031	BABAM1,CEP63,DONSON,MBTPS1,NOP53,RAD51,RNASEH2B,THOC1,THOC5,TIPIN,TP53,UIMC1,BRD4,BRIP1,CHEK2,DDX39B,ERCC6,HINFP,MUS81,PTPN11,WAC,ATF2,BARD1,CDK5RAP3,DGKZ,FBXO31,HUS1,PIDD1,RAD9A,RINT1,TOPBP1,TP53BP1,USP28
GO:BP	dicarboxylic acid metabolic process	GO:0043648	FALSE	0.0343044	1.46465	93	2276	25	21031	ACLY,ACOT8,DHFR,FH,FPGS,MRPS36,MTHFD1,SHMT2,SUCLA2,ACSF3,ATIC,GLUD1,GOT2,KYAT3,MTRR,SDHA,DGLUCY,DLST,GAD1,GPT2,MTHFD2L,OAT,PCK2,SLC7A11,SUCLG2
GO:BP	nuclear chromosome segregation	GO:0098813	FALSE	0.0349058	1.4571	318	2276	60	21031	AKAP8L,BECN1,BIRC5,CCNB1IP1,CDC27,CHFR,CHMP4A,DCTN2,DIS3L2,DRG1,KIF22,KLHL22,MLH1,MSH5,NCAPD3,NSMCE2,PMF1,PRC1,PSMC3IP,SMC4,STAG1,TUBG2,AAAS,AGO4,AKAP8,BOD1,BRIP1,CDC42,CDK5RAP2,CEP192,CHEK2,CHMP2B,DYNC1H1,INO80,KIF11,KNSTRN,NCAPG2,NCAPH2,NDC80,PINX1,SMARCA4,SMARCD2,STAG2,TRIP13,TUBG1,ZW10,ACTL6A,BCL7B,CLASP1,DDB1,GOLGA2,HNRNPU,KAT5,KIF2C,NCAPD2,PPP2R1A,RAD21,RMDN1,SKA3,SMARCC1
GO:BP	cell cycle checkpoint signaling	GO:0000075	FALSE	0.0350109	1.4558	197	2276	42	21031	BABAM1,BIRC5,CEP63,CHFR,DONSON,KLHL22,MBTPS1,NOP53,RAD51,RNASEH2B,THOC1,THOC5,TIPIN,TP53,UIMC1,BRD4,BRIP1,CDK5RAP2,CHEK2,DDX39B,ERCC6,HINFP,INTS3,MUS81,NDC80,PTPN11,TRIP13,WAC,ZW10,ATF2,BARD1,CDK5RAP3,DGKZ,FBXO31,HUS1,PIDD1,RAD9A,RBBP8,RINT1,TOPBP1,TP53BP1,USP28
GO:BP	protein localization to chromosome, telomeric region	GO:0070198	TRUE	0.0357074	1.44724	32	2276	13	21031	MACROH2A1,POT1,TPP1,ACD,CCT3,CCT5,DKC1,PINX1,TCP1,CCT8,GNL3,WRAP53,XRCC5
GO:BP	protein transmembrane transport	GO:0071806	FALSE	0.0367052	1.43527	66	2276	20	21031	PEX1,PEX7,SEC61A2,TIMM23B-AGAP6,AIFM1,AP4M1,HSPD1,PAM16,PEX10,PEX16,RTN2,SEC61A1,SRP54,TIMM17B,TIMM44,TOMM20,TRIM37,BCR,SEC63,USP9X
GO:BP	response to abiotic stimulus	GO:0009628	FALSE	0.0375524	1.42536	1128	2276	167	21031	ACADM,ADAM15,ARHGEF2,ATF4,ATP6V1G1,BABAM1,BCL2L1,BECN1,CBS,CHORDC1,CIRBP,COPS3,DCLRE1C,DNAJC2,DNAJC7,EIF2B2,ENO1,HIKESHI,HRAS,HSF1,HSP90B1,HYOU1,KARS1,NDUFS2,NMT1,NOP53,NPEPPS,OXSR1,P4HB,PAXIP1,PDK1,PHB2,PITPNM1,POLD3,PRKAA1,PTK2,RAD51,RBM4,RDH13,RPS6KB1,RRM1,RUVBL2,SCFD1,SLU7,SOD1,STAT1,STK11,TBL2,TIPIN,TP53,UIMC1,VCP,WDR83,XPA,YWHAE,ZMPSTE24,ABHD12,ADAM17,ADGRV1,ADSL,AIFM1,ANKRD23,ATP6AP1,ATP6V0A2,BAK1,BRAF,BRD1,BRIP1,CALR,CASP7,CCDC66,CEP250,CHEK2,CLCN6,CLK2,COP1,DAXX,DNMT3A,EIF2B3,EIF2B4,ERCC3,ERCC5,ERCC6,ERCC8,HNRNPD,HP1BP3,HSPD1,HTRA2,INO80,INTS3,ITGB1,LONP1,MAP3K14,MAP3K7,MC1R,MCOLN1,MSH6,MTA1,MTOR,NPHP4,NSMF,PKD1,POLK,PPM1D,PSEN2,RAF1,RPAIN,SIRT6,SLC11A2,SLC38A2,SUMO1,TM9SF4,USP15,VHL,YY1,ABCA7,ACADVL,AKAP9,AKT1,ATF2,BARD1,CCDC115,CIAO3,CPT1B,CYFIP1,DDB1,DDB2,EEF1D,EIF2AK3,EIF2B5,ERCC2,FANCG,FECH,HMOX2,HUS1,IRF1,KAT5,KCNMA1,KDM6A,MAPK3,MAPT,MECP2,MLST8,NDRG1,NOL3,PIN1,POLD1,PPP1CC,RAD21,RAD51AP1,RAD54B,RAD9A,REV1,SCNN1A,SLC7A11,SLC9A1,SPIDR,STUB1,SUV39H2,TAF1,TFRC,TMEM161A,TOPBP1,TP53BP1,USP28,VEGFD,XRCC5
GO:BP	positive regulation of intrinsic apoptotic signaling pathway	GO:2001244	FALSE	0.0387183	1.41208	61	2276	19	21031	BCLAF1,BECN1,DDIT3,FIS1,PRKRA,RACK1,SFPQ,SOD1,STYXL1,TP53,BCAP31,PTPN2,RPS7,DNM1L,FLCN,RAD9A,RPL11,RPS3,TAF6
GO:BP	negative regulation of RNA catabolic process	GO:1902369	FALSE	0.0390237	1.40867	88	2276	24	21031	CIRBP,DHX9,DND1,FUS,HNRNPC,LARP1B,LRPPRC,TAF15,TARDBP,DHX34,DKC1,HNRNPD,IGF2BP3,METTL1,NBAS,PARN,SECISBP2,SYNCRIP,TENT2,UPF3A,CSDE1,HNRNPU,IREB2,THRAP3
GO:BP	monosaccharide biosynthetic process	GO:0046364	FALSE	0.0419787	1.37697	94	2276	25	21031	ACADM,AKR1A1,ATF4,C1QTNF3,ENO1,ENO3,PGD,STK11,USP7,CLK2,G6PC3,G6PD,OGT,PGP,PTPN2,SIRT6,WDR5,ZNF692,DDB1,PC,PCK2,SLC25A10,SLC37A4,SLC39A14,SORD
GO:BP	cell division	GO:0051301	TRUE	0.0426723	1.36985	656	2276	106	21031	AATF,ANKLE2,ARHGEF2,BABAM1,BCL2L1,BECN1,BIRC5,CDC27,CEP63,CHFR,CHMP4A,CSPP1,DIS3L2,HAUS1,HAUS2,HDGF,KLHL22,LRRCC1,MITD1,NCAPD3,NSMCE2,PKP4,PMF1,PRC1,RACK1,SEPTIN2,SMC4,SNX9,STAG1,STAMBP,TADA2A,TIPIN,TTC19,TXNL4A,USP39,WWTR1,ANAPC10,BBS4,BOD1,BORA,BRIP1,CALM3,CCDC124,CDC42,CDCA3,CENPV,CHEK2,CHMP2B,CNTRL,CNTROB,DYNC1H1,INO80,KIF11,KNSTRN,LIG1,MAEA,MYO19,NCAPG2,NDC80,NEK9,PAFAH1B1,SON,STAG2,UBE2I,VRK1,WDR5,ZNRD2,ZW10,AKNA,BIN3,CDK3,CEP164,CLASP1,CLTA,CUL7,EFHC1,ENSA,ERCC2,EXOC3,EXOC4,FGFR1,FLCN,GNL3,GOLGA2,HAUS4,HAUS5,HNRNPU,IQGAP1,KIF20A,KIF2C,MYH10,NCAPD2,PDCD6IP,PIN1,PPP1CC,RAD21,RBBP8,RCC1,RPS3,RUVBL1,SKA3,SMC5,THOC2,USP8,USP9X,VEGFD
GO:BP	regulation of protein localization to nucleus	GO:1900180	FALSE	0.0446379	1.3503	148	2276	34	21031	HDAC3,MARK3,MCRS1,NVL,PSEN1,STK11,TARDBP,TYK2,WWTR1,CCT3,CCT5,DKC1,LARP7,MTOR,NMD3,NUP58,PIK3R2,PINX1,PKIG,SIRT6,SUMO1,TCP1,TESK1,AKT1,CCT8,CDH1,CDK5RAP3,CTNNA1,EIF2AK3,FLCN,LIMK2,PIN1,SIN3A,TFRC
GO:BP	regulation of proteasomal ubiquitin-dependent protein catabolic process	GO:0032434	FALSE	0.0468559	1.32924	136	2276	32	21031	CHFR,CSNK1D,DNAJB2,EIF3H,MAPK9,NOP53,PHF20L1,PSEN1,RACK1,RAD23A,UBXN1,USP5,USP7,VCP,XPO1,ZFAND2A,COP1,FBXW8,NUB1,OGT,SIRT6,SUMO1,UCHL5,WAC,AKT1,ARIH2,RCHY1,RPL11,SMARCC1,STUB1,TAF1,USP9X
GO:BP	positive regulation of establishment of protein localization	GO:1904951	FALSE	0.0469505	1.32836	328	2276	61	21031	AACS,ACSL3,ADAM9,ATP2C1,BSG,C1QTNF3,CAPN10,FIS1,HDAC3,HRAS,NADK,NPEPPS,PCNT,PRKAA1,PSEN1,RACK1,SAE1,SREBF2,TARDBP,USP36,YWHAE,APBB3,BCAP31,CCT3,CCT5,CDC42,CEP290,CEP295,DKC1,GLUD1,HTRA2,MCU,MTCL1,NR1H2,PIK3R2,PLA2G6,PSMD9,RUFY3,SIRT6,TCP1,TM9SF4,UBE2J2,VPS28,ZFAND1,ARIH2,CCT8,CDH1,CTDSPL2,DNM1L,EMD,ERBB2,MYH10,OSBP,PCK2,PCM1,PPIA,RNF31,SERP1,UBE2L3,WRAP53,XPO4
GO:BP	positive regulation of protein catabolic process	GO:0045732	FALSE	0.0480844	1.318	206	2276	43	21031	ADAM9,CHFR,CSNK1D,DNAJB2,FURIN,ITCH,MAPK9,NDUFA13,NOP53,NSF,PSEN1,PSMC3,PSMC5,PSMC6,RACK1,RAD23A,RDX,RHBDD3,RNFT1,SNF8,SNX9,USP5,VCP,ZFAND2A,COP1,FBXW8,IDE,NRDC,NUB1,RNF185,SIRT6,SUMO1,VPS28,AKT1,ARIH2,BARD1,DDB1,GGA3,RCHY1,STUB1,STX5,TAF1,UBR3
GO:CC	cytoplasm	GO:0005737	TRUE	2.94851e-142	141.53	12345	2353	1876	22097	AACS,AARS1,AARSD1,AATF,ACACA,ACAD9,ACADM,ACLY,ACOT8,ACSL3,ACTR10,ADAM15,ADK,AHCYL1,AHI1,AKAP17A,AKAP8L,AKR1A1,AKR7A2,ALDH3A2,ALDH9A1,ALG1,ALG5,ALG8,ALKBH1,ALKBH3,ALMS1,ANKLE2,ANKRD11,ANKS3,AP3B1,AP3S2,APEH,APOO,APTX,ARFGAP2,ARFIP2,ARFRP1,ARHGEF2,ARL1,ARPC4,ASCC2,ATF4,ATG12,ATP2C1,ATP5F1A,ATP5F1C,ATP5PO,ATP6V0A1,ATP6V1D,ATP6V1G1,ATXN2,ATXN2L,AZIN1,B4GALT4,BABAM1,BAG1,BBS2,BCAS3,BCKDHA,BCL2L1,BCLAF1,BDH1,BECN1,BIRC5,BPHL,BPNT2,BRD2,BSG,BTBD1,BZW2,C2CD3,CA5B,CAMTA1,CANX,CAPN10,CARS1,CASP6,CBR4,CBS,CBWD5,CBY1,CCDC18,CCDC57,CCZ1B,CD46,CDC27,CENATAC,CENPM,CEP162,CEP63,CEP95,CEPT1,CHCHD6,CHD1L,CHD4,CHID1,CHKA,CHMP4A,CHN1,CHPT1,CIRBP,CLN6,CNKSR1,CNOT3,COG1,COMMD4,COPA,COPS3,COPS5,COQ2,COQ5,COQ8B,COX18,COX4I1,COX7A2,CRCP,CREBZF,CSNK1D,CSPP1,CTC1,CTPS1,CWC15,CYB5R1,DAZAP1,DCLRE1C,DCTN2,DCUN1D2,DDIT3,DDX1,DDX19B,DDX41,DDX42,DDX55,DDX56,DEAF1,DEK,DENND5A,DERL2,DGUOK,DHFR,DHPS,DHX29,DHX9,DIS3L2,DLAT,DMTF1,DNAJB11,DNAJB2,DNAJC2,DNAJC25,DNAJC7,DNAL1,DNASE1,DNASE2,DND1,DPAGT1,DPH5,DPM1,DPY30,DRAM2,DRG1,DUSP12,DUSP22,DXO,DYNC1I2,EAPP,ECHDC1,ECSIT,EEF1B2,EFL1,EFTUD2,EIF2B2,EIF3C,EIF3D,EIF3E,EIF3F,EIF3G,EIF3H,EIF3I,EIF3K,EIF3L,EIF4A2,EIF4B,EIF4G1,EIF5,EIPR1,ELP1,EMC4,EMC9,ENKD1,ENO1,ENO3,ENOPH1,ENSG00000255339,ENY2,EPC1,ERCC6L2,ERP29,ESD,ETFA,ETHE1,EXOSC1,EXOSC2,EXOSC8,FAM193B,FAM91A1,FAM98A,FARSA,FBXW9,FDXR,FH,FIBP,FIG4,FIS1,FKBP1A,FLOT1,FLOT2,FOXRED1,FPGS,FRG1,FUBP3,FURIN,FUS,GADD45G,GALK2,GALT,GARS1,GAS8,GEMIN2,GINS1,GKAP1,GLMP,GNB1,GNPAT,GNPTG,GOLGA3,GORAB,GORASP1,GPCPD1,GPR89A,GTF2I,GTPBP1,GUSB,HACL1,HADH,HADHA,HARS1,HAUS1,HAUS2,HDAC3,HDAC8,HDGF,HELZ,HEXA,HGS,HIKESHI,HJURP,HM13,HMGN1,HNRNPA2B1,HNRNPC,HNRNPH1,HNRNPK,HNRNPL,HPS1,HRAS,HSF1,HSP90B1,HYOU1,IARS1,IFRD1,IFT122,ILKAP,IMMP1L,IMMT,IMPACT,IQCB1,ITCH,ITFG2,ITPA,JPX,KANSL2,KARS1,KHDC4,KHDRBS1,KIAA0319L,KIAA0753,KIF22,KLHL22,KRTCAP2,LAMTOR2,LARP1B,LARS1,LETMD1,LMAN2L,LMBRD1,LPCAT3,LPIN1,LRP5,LRPPRC,LRRC49,LRRCC1,LYPLAL1,MAGOHB,MAN2A2,MANF,MAPK9,MARK3,MARS1,MBTPS1,MCEE,MCRS1,MECR,MESD,METTL15,METTL17,METTL6,MFSD1,MIA3,MICU2,MITD1,MKS1,MLLT10,MPDU1,MRPL1,MRPL21,MRPL23,MRPL24,MRPL38,MRPL48,MRPL9,MRPS2,MRPS36,MRPS5,MSTO1,MTA3,MTCH1,MTHFD1,MTO1,MTRF1L,MUC20-OT1,MUTYH,MYG1,MYL12B,MYSM1,NAA20,NAA25,NADK,NANS,NAP1L4,NAPA,NARS2,NASP,NBPF11,NBPF12,NBPF9,NCL,NCSTN,NDUFA10,NDUFA13,NDUFA5,NDUFA7,NDUFAF1,NDUFAF5,NDUFAF6,NDUFAF7,NDUFS2,NDUFS4,NDUFS7,NDUFS8,NDUFV1,NECAP1,NFU1,NIPSNAP1,NIPSNAP2,NISCH,NME1,NMT1,NOLC1,NOMO2,NOP53,NOP56,NOP58,NOSIP,NPEPPS,NPHP3,NPRL2,NQO2,NSD2,NSF,NSFL1C,NSUN4,NT5C,NT5C2,NT5C3A,NTAQ1,NTMT1,NUDT5,NUP35,NUP88,NUP98,NXF1,OFD1,OGA,OS9,OSGEP,OXSR1,P4HB,PABPC4,PANK2,PARL,PARP16,PARP6,PAXBP1,PCCB,PCMT1,PCNT,PCYT1A,PDCD2L,PDHB,PDIA3,PDIA5,PDK1,PDSS1,PECR,PEX1,PEX19,PEX7,PFKL,PGAP1,PGD,PGM3,PHB2,PHKG2,PIGF,PIGT,PIH1D1,PIP5K1A,PITPNM1,PITRM1,PKP4,PLAA,PMF1,PMM2,PMPCA,PMPCB,PMS2,PNPO,POFUT2,POGLUT1,POLD3,POLDIP3,POLG,POLR2E,POLR2H,POLR3C,POMGNT1,PPCS,PPIG,PPIH,PPOX,PPP2R2A,PPP4C,PPP4R3A,PPP5C,PPP6R3,PQBP1,PRC1,PRELID3A,PRKAA1,PRKAB1,PRKRA,PRMT1,PRMT7,PRPF3,PSEN1,PSMA3,PSMB4,PSMB5,PSMB7,PSMC3,PSMC5,PSMC6,PSMD1,PSMD4,PSME4,PSPC1,PTK2,PYROXD1,RAB4A,RAB5A,RABEPK,RABGAP1L,RABGGTB,RACK1,RAD23A,RAD51,RANBP1,RARS2,RASSF1,RBBP4,RBCK1,RBM3,RBM4,RCOR3,RDH13,RDX,RHOT2,RIOK3,RMND1,RNF10,RNF181,RNFT1,RPL10A,RPL12,RPL13A,RPL17,RPL19,RPL21,RPL27A,RPL3,RPL37,RPL8,RPLP0,RPS11,RPS12,RPS18,RPS24,RPS27,RPS3A,RPS6,RPS6KB1,RPS6KB2,RPS8,RPS9,RPSA,RPUSD4,RRM1,RRM2,RUFY1,RUVBL2,RYK,SAE1,SARNP,SAT1,SBDS,SCARB2,SCFD1,SCO1,SCYL3,SEC61A2,SEPTIN2,SERF2,SERGEF,SETD4,SETD6,SFPQ,SHARPIN,SHMT2,SLC15A4,SLC25A26,SLC25A3,SLC25A39,SLC25A6,SLC36A4,SLC37A3,SLC39A9,SLC3A2,SLC7A6OS,SLU7,SMC4,SMG1,SMNDC1,SNF8,SNRNP48,SNRPB,SNX17,SNX5,SNX9,SOD1,SPATA5L1,SPATS2,SPCS1,SPG11,SPIN3,SRD5A1,SREBF2,SRM,SRP19,SRP9,SRRM1,SRRT,SRSF10,SRSF2,SRSF3,SRSF5,SRSF7,SSH3,SSR2,ST3GAL3,STAG1,STAMBP,STAT1,STK11,STK16,STRN4,STYXL1,SUCLA2,SUCLG1,SUMF1,SUMF2,TAB2,TAF15,TAF1D,TALDO1,TAMM41,TAPBPL,TARDBP,TBC1D15,TBCB,TBCE,TBL2,TBP,TCF25,TEP1,TEX10,TFB1M,THOC1,THOC5,TIAM2,TIMM23B-AGAP6,TIMMDC1,TIPIN,TKT,TMED3,TMEM147,TMEM208,TMEM214,TMEM260,TMEM41B,TMEM67,TMX2,TOE1,TOM1,TOP1MT,TOR1A,TP53,TPP1,TPP2,TRAIP,TRAPPC2L,TRAPPC4,TRIT1,TRMT10B,TRNAU1AP,TRNT1,TSFM,TSNAX,TSPYL2,TTC19,TTC3,TUBG2,TUBGCP2,TWF2,TXNDC11,TXNL4A,TYK2,TYW5,U2AF1L4,UBAP2,UBE2V1,UBE2V2,UBE2Z,UBP1,UBXN1,UBXN2B,UCK1,UROS,USP3,USP36,USP5,USP7,VAPB,VCP,VCPKMT,VPS11,WASH6P,WASHC3,WDPCP,WDR1,WDR62,WDR83,WHAMM,WWTR1,XPO1,YAF2,YARS1,YIPF3,YTHDC2,YWHAE,YY1AP1,ZBTB8OS,ZC3H14,ZC3H15,ZDHHC16,ZDHHC6,ZFAND2A,ZFAS1,ZMPSTE24,ZNF383,ZNF638,AAAS,AAGAB,ABCB6,ABCB8,ABCC5,ABCD4,ABHD11,ABHD12,ABHD4,ACO2,ACOX1,ACSF3,ACTG1,ACTR6,ADAM10,ADAM17,ADGRV1,ADPRM,ADSL,AGA,AGO1,AGO3,AGO4,AGPAT4,AGPS,AGTPBP1,AHSA1,AIFM1,AK9,AKAP8,ALDH7A1,ALG9,ALKBH6,AMPD2,ANAPC10,ANKRD23,ANP32E,ANXA2,AP1G2,AP2A2,AP3D1,AP4M1,AP5Z1,APBB3,APLF,ARFGEF2,ARID4B,ARPC1B,ARPC2,ARRB2,ASB1,ASNS,ASRGL1,ATAD3A,ATAD3B,ATG9A,ATIC,ATP6AP1,ATP6AP2,ATP6V0A2,ATP9B,ATPAF2,AUH,BAK1,BBS1,BBS4,BCAP31,BLOC1S2,BOD1,BORA,BRAF,BRIP1,BUD23,C1ORF112,CACTIN,CALM3,CALR,CAPZB,CARS2,CASP7,CBLL1,CCDC124,CCDC146,CCDC66,CCDC81,CCDC88A,CCDC91,CCNDBP1,CCT3,CCT5,CD151,CD63,CDADC1,CDC42,CDCA3,CDCA7,CDIN1,CDK10,CDK11A,CDK5RAP2,CDK9,CENPV,CEP192,CEP250,CEP290,CEP295,CEP57L1,CEP76,CEP89,CERS4,CERS5,CES2,CHEK2,CHKB,CHMP2B,CHPF,CLCN6,CLEC2D,CLIP4,CLTCL1,CNOT10,CNOT2,CNTRL,CNTROB,COLGALT1,COP1,COPS6,COPZ1,COQ6,CORO1B,COX11,COX5B,CPNE1,CTBP1,CTSD,CUTC,CYB5R3,DAGLB,DAXX,DCAF17,DCAF6,DCP1B,DDX17,DDX19A,DDX39A,DDX39B,DENND3,DEPDC5,DFFB,DHDDS,DIABLO,DIMT1,DKC1,DLD,DMPK,DNAH14,DNAH7,DNAI4,DNAJC10,DNAJC11,DNAJC13,DNMT3A,DPH7,DPY19L3,DRG2,DTNB,DTYMK,DVL3,DYNC1H1,EIF2B3,EIF2B4,ELMOD3,ELP3,ENOSF1,ENSG00000290890,EPS15L1,ERBIN,ERMARD,ERMP1,ERP44,EWSR1,EXOSC7,EXOSC9,FAM13B,FAN1,FARP2,FBF1,FBXW8,FKBP15,FKBP7,FLVCR1,FNTB,FTSJ1,FUBP1,G2E3,G6PC3,G6PD,GABARAPL1,GANAB,GBF1,GCFC2,GDAP1,GFM2,GFUS,GGCX,GLB1,GLOD4,GLRX3,GLUD1,GLYR1,GMPR2,GNAS,GOLGB1,GOLM2,GOSR2,GOT2,GPAA1,GPR108,GPS2,GRIPAP1,GSS,GTPBP8,GUK1,HACE1,HBS1L,HDAC1,HDAC10,HLTF,HNRNPD,HNRNPDL,HSPA9,HSPD1,HTATIP2,HTRA2,ICA1,IDE,IDH3B,IFNAR1,IGF2BP3,IGF2R,IKBKB,INO80,INPP5F,INTS11,INTS3,IPO4,IRAK4,IRF3,ITGB1,ITSN1,IVD,JPT1,KCTD10,KDELR2,KIAA0586,KIDINS220,KIF11,KIF27,KIN,KLC1,KLC4,KLF6,KNSTRN,KPNA4,KTN1,KYAT3,LAP3,LARP7,LAS1L,LDHA,LIG1,LONP1,LPIN2,LPXN,LRSAM1,MAEA,MAN2B2,MAP3K14,MAP3K7,MAPKAP1,MAPKAPK5,MARCHF5,MAST2,MBOAT7,MC1R,MCCC1,MCCC2,MCM7,MCOLN1,MCPH1,MCRIP2,MCU,MEMO1,METTL1,MFSD8,MGAT5B,MGME1,MMS19,MPI,MPV17,MRPL32,MRPL37,MRPL52,MRPS25,MRPS27,MRPS35,MRRF,MSH6,MTA1,MTCL1,MTDH,MTMR1,MTMR10,MTMR14,MTMR2,MTOR,MTRR,MVK,MYL6B,MYO19,MYO5C,NAA16,NACA,NAGLU,NAPB,NAXE,NBAS,NBPF1,NBPF15,NBPF19,NCBP1,NDC80,NDUFA12,NDUFA3,NECAB3,NEDD8,NEK9,NEMF,NFKBIB,NGLY1,NIT1,NKIRAS2,NKTR,NMD3,NME6,NMNAT3,NMRAL1,NNT,NOD1,NOMO3,NPHP4,NPM3,NPRL3,NR1H2,NRDC,NSMF,NTAN1,NUB1,NUCB2,NUDT2,NUP153,NUP85,NUTF2,OGT,OPA1,OPTN,OTULIN,OVGP1,PABPC1L,PAFAH1B1,PAM16,PARN,PCSK7,PDE8A,PDLIM7,PDPR,PEX10,PEX16,PFDN5,PGP,PGS1,PHGDH,PHKB,PHKG1,PHTF1,PHYKPL,PIGA,PIGG,PIGL,PIGS,PIK3R2,PINX1,PIP4K2C,PIP5K1C,PKD1,PKIG,PKM,PLA2G6,PLCB4,PLEKHF2,PLEKHM2,PLOD3,PLP2,PLSCR1,POLR3F,POM121C,POMT2,POR,PPA1,PPIE,PPIL2,PPIP5K1,PPM1D,PPP1R11,PPP1R12B,PPP1R15A,PPP1R21,PPP1R7,PRDM4,PRELID1,PRKAG1,PRKCSH,PRPS1,PSEN2,PSMA1,PSMA6,PSMD11,PSMD13,PSMD2,PSMD7,PSMD8,PSMD9,PSME2,PTCD2,PTCD3,PTGES2,PTPN11,PTPN2,PTPRN,PUM1,PXDNL,QPCTL,RAB2A,RAB3GAP1,RAB3GAP2,RABL2A,RAD51D,RAF1,RANBP3,RAP1GDS1,RBM25,RCE1,REPS1,RETREG3,RIC8B,RIMKLB,RIOK1,RIPK1,RMND5B,RNASEH1,RNF185,RNH1,RPAIN,RPE,RPL15,RPL18,RPL28,RPLP2,RPN2,RPS19,RPS7,RSL1D1,RTN2,RUFY3,RWDD1,SAFB2,SARS2,SART3,SCAMP4,SCPEP1,SDHA,SEC61A1,SECISBP2,SELENOW,SETDB1,SFXN2,SGCB,SH3GLB2,SHKBP1,SIRT6,SKIV2L,SLC11A2,SLC25A40,SLC25A46,SLC35G1,SLC38A2,SLC44A1,SLC6A9,SLC9A8,SLC9B2,SLMAP,SMG7,SMYD3,SNAP23,SNX1,SNX14,SPG7,SPR,SPTAN1,SPTLC1,SRA1,SREBF1,SRP54,ST13,STAG2,STAT2,STIL,STK25,STRN3,STT3A,STX1A,SUMO1,SURF4,SYMPK,SYNCRIP,TANGO2,TARS1,TARS3,TASP1,TBC1D17,TBCA,TBCD,TCF3,TCP1,TCTN1,TDP1,TECR,TENT2,TESK1,TFG,THBS3,TIA1,TIMM17B,TIMM44,TM9SF1,TM9SF4,TMC6,TMEM134,TMEM18,TMEM39B,TNK2,TNPO3,TOMM20,TPCN2,TPM1,TPM3,TRADD,TRAP1,TRAPPC10,TRIM37,TRIM4,TRMT44,TRMU,TSC2,TSR1,TTLL5,TTLL7,TUBB3,TUBG1,TUBGCP3,TUBGCP4,TUT7,TWF1,TXNL4B,UBA5,UBAC2,UBE2I,UBE2J2,UCHL5,UGGT2,UGP2,ULBP1,UNC119B,UNC5CL,UPF1,UPF3A,UQCRH,USE1,USP15,USP48,UTP14A,VAMP7,VHL,VPS25,VPS26B,VPS28,VPS35L,VPS36,VPS45,VPS51,VPS53,VPS8,VRK1,WASHC1,WASHC4,WDR18,WDR26,WDR35,WDR37,WDR55,WDR73,YWHAB,ZDHHC17,ZFAND1,ZFR,ZW10,ABCA5,ABCA7,ABCC10,ABR,ACAA1,ACAD10,ACAD11,ACADVL,ACAP3,ACAT1,ACIN1,ACOT2,ACP6,ACRBP,ACTR1B,ADD1,ADPGK,AFG3L2,AGAP3,AKAP1,AKAP9,AKNA,AKT1,ALG13,ALG3,ALKBH8,ALS2,AMD1,AMFR,ANGEL1,ANK2,ANKRD13D,ANKRD28,ANXA5,AP1M2,AP3B2,ARF4,ARHGAP11B,ARHGAP27,ARIH2,ARL6,ARMC10,ARRDC2,ASPSCR1,ATAD1,ATE1,ATF2,ATF6,ATP13A1,ATP1B3,ATP2A2,ATP5F1D,ATP6V0B,ATP6V1H,ATPAF1,AUP1,B3GALNT2,BARD1,BAZ2A,BCKDK,BCL2L13,BCR,BCS1L,BET1,BFAR,BIN3,BLMH,BRPF1,C12ORF57,CACNB3,CAMK2G,CATSPER3,CCDC115,CCHCR1,CCT8,CD320,CDC42BPA,CDC73,CDH1,CDK16,CDK3,CDK5RAP3,CELF6,CEP104,CEP126,CEP164,CFAP61,CHD3,CHERP,CISD1,CLASP1,CLCC1,CLK3,CLTA,CLTB,CMYA5,CNDP2,CNTLN,COG4,COPG1,COPG2,COX10,COX19,CPT1B,CREB3L4,CRYZL1,CS,CSDE1,CSE1L,CTNNA1,CTSA,CUL1,CUL7,CYB561,CYBC1,CYFIP1,DAP3,DCTN4,DCXR,DDB1,DDX11,DDX5,DECR2,DENND4A,DGKZ,DGLUCY,DHCR24,DHRS4L2,DIS3L,DLG1,DLG5,DLST,DNAJC1,DNAJC16,DNAJC17,DNAJC21,DNM1L,DOCK6,DPH2,DPP8,DPP9,DROSHA,DTNA,DZANK1,EARS2,EEF1A1,EEF1D,EFHC1,EIF2AK3,EIF2B5,EIF6,ELP2,EMC1,EMD,ENSA,ENSG00000257390,ENSG00000261832,ENSG00000271793,ERBB2,ERC1,ERCC2,ERN1,ETNK1,EXD2,EXOC3,EXOC4,FAM234B,FANCA,FANCC,FANCG,FANCI,FANCL,FBXL2,FBXO21,FBXO31,FBXO7,FBXW5,FCSK,FDFT1,FDPS,FECH,FGFR1,FKBP8,FLCN,FLII,FOXK2,FOXRED2,FUOM,FXR2,G3BP1,GAD1,GAK,GALE,GALNT11,GARNL3,GATC,GDPD3,GET1,GGA3,GLE1,GMDS,GOLGA2,GOLGA8H,GPT2,GSR,GSTP1,GTPBP10,HAUS4,HAUS5,HDGFL2,HDHD5,HDLBP,HIBCH,HINT1,HK1,HLCS,HMGN2,HMOX2,HNRNPU,HOOK2,HPS3,HSD17B12,HSDL2,HUS1,ICE2,IGHMBP2,ILF3,ILK,IMPDH1,IMPDH2,INF2,IQGAP1,IREB2,IRF1,ISCU,IVNS1ABP,JMJD6,KAT5,KDM3A,KDM4B,KIF15,KIF20A,KIF2C,KIF5C,KIFBP,KPNA1,LARS2,LDAH,LIAS,LIMK2,LRPAP1,LRRC14,LRRC27,LSG1,LSM5,LSM7,LTN1,LYPLA2,LZTR1,MAN1B1,MAN2C1,MANBA,MAP2K2,MAP3K7CL,MAPK12,MAPK3,MAPK8IP3,MAPT,MBOAT2,MDM1,MECP2,MELK,MIA2,MICOS10,MICU3,MINPP1,MKLN1,MKRN2,MLF1,MLST8,MOV10,MPP1,MRM1,MRPL13,MRPL22,MRPL43,MTAP,MTG1,MTHFD2L,MTR,MUC20,MVD,MYH10,MYO3A,NAA60,NADSYN1,NAIP,NAMPT,NAP1L1,NBPF10,NBPF3,NCAPD2,NCLN,NDRG1,NDUFAB1,NDUFB4,NEBL,NECAP2,NEK8,NELFA,NEURL4,NIPSNAP3B,NOL3,NOTCH2NLA,NPLOC4,NR1H3,NT5DC3,NUCB1,NUDCD3,NUDT9,NUP214,OAT,ODAD4,OSBP,OSBPL2,OSBPL9,OTUD6B,P2RX4,P3H1,PAF1,PAPOLA,PATJ,PC,PCBP2,PCCA,PCK2,PCM1,PCMTD2,PDCD11,PDCD6IP,PDE4DIP,PHF1,PHLDB1,PHPT1,PICALM,PIDD1,PIGB,PIGQ,PIN1,PIWIL4,PLEKHM1,POLA1,POLD1,POLG2,POLI,POLR3A,POMT1,PPIA,PPP1CC,PPP2R1A,PPP2R3C,PPP3CC,PRKG2,PRMT2,PSMB3,PSME3,PTRH2,PXMP2,PYCR2,QARS1,QDPR,RAB18,RAB28,RAB34,RAB5IF,RABGEF1,RAD21,RAD9A,RANBP17,RAP1A,RBFA,RBM14,RBMS3,RCC1,RCHY1,RGL3,RGP1,RGPD2,RGS7,RINT1,RMDN1,RNF121,RNF123,RNF25,RNF31,RPL11,RPL14,RPL30,RPL31,RPL35,RPL5,RPL7A,RPS14,RPS3,RRP7A,RSPRY1,RUVBL1,S100A4,SBF2,SCAPER,SCG3,SCLY,SCN8A,SCNN1A,SDF4,SDHC,SEC14L2,SEC16A,SEC24D,SEC31A,SEC63,SENP7,SERAC1,SERP1,SERPINB8,SET,SFXN4,SFXN5,SGTA,SH3BP5L,SIK3,SIN3B,SKA3,SKP1,SLC12A4,SLC25A10,SLC35B3,SLC35D2,SLC37A4,SLC38A7,SLC39A14,SLC43A1,SLC44A2,SLC45A2,SLC9A1,SMARCC1,SMC5,SMPD4,SMUG1,SMURF2,SNIP1,SNRNP25,SNRPN,SORD,SRP68,SRPK1,SSR4,ST3GAL4,ST6GALNAC6,STAT5B,STEEP1,STK11IP,STK19,STUB1,STX2,STX5,STXBP2,SUCLG2,SUDS3,SULT4A1,SURF1,SYNE2,SYNJ2,SZT2,TAF6,TAPT1,TAX1BP1,TBC1D31,TBCK,TCF12,TCOF1,TCTN2,TFEB,TFPT,TFRC,THOP1,TMEM165,TMEM39A,TMEM68,TMEM79,TNPO2,TOGARAM1,TOP3A,TOPBP1,TP53BP1,TPCN1,TPT1,TRAFD1,TRAPPC2,TRIP4,TRMT11,TSEN2,TTC17,TTC21B,TUBB6,TUBGCP5,TXNDC16,TXNDC9,TXNRD1,UBE2E3,UBE2L3,UBR2,UBR3,UBXN6,UEVLD,UNG,UNK,UQCRC1,UROD,USP24,USP28,USP4,USP8,USP9X,VAMP4,VEGFD,VIRMA,VPS33B,VPS41,WASHC2C,WDR19,WDR4,WDR90,WIPI2,WRAP53,XPNPEP1,XPNPEP3,XPO4,XPO6,XPOT,XRCC5,YIF1A,YIPF1,YIPF2,YKT6,ZDHHC20,ZFPL1,ZFYVE16
GO:CC	nucleoplasm	GO:0005654	FALSE	3.21092e-104	103.493	4220	2353	876	22097	AATF,ACLY,ADK,AKAP17A,AKAP8L,ALKBH1,ALKBH3,ALYREF,ANKRD10,ANKRD11,APTX,ASCC2,ATF4,ATG12,ATP6V0A1,ATP6V1D,ATXN2L,BABAM1,BAG1,BCLAF1,BECN1,BIRC5,BPNT2,BRD2,BRD9,BTBD1,BUD31,C19ORF47,CASP6,CBY1,CCNH,CCNL1,CCNL2,CDC27,CDK12,CDKN2AIP,CENPM,CEP162,CFDP1,CHD1L,CHD4,CHFR,CIRBP,CMAS,COPS3,COPS5,COX4I1,CRCP,CREBZF,CSNK1D,CTC1,CWC15,CWC25,DAZAP1,DCLRE1C,DDX1,DDX19B,DDX23,DDX41,DDX42,DDX49,DDX55,DEAF1,DEK,DHX9,DMTF1,DNAJC2,DNAJC7,DND1,DNMT1,DPY30,DRG1,DUSP12,DXO,EAF2,EAPP,ECSIT,EFTUD2,EIF3E,EIF3L,ENY2,EPC1,ERCC6L2,ETHE1,EXOSC1,EXOSC2,EXOSC8,EZH2,FAM193B,FAM76B,FIBP,FNBP4,FRG1,FUBP3,FUS,FYTTD1,GEMIN2,GINS1,GOLGA3,GORAB,GPATCH4,GTF2H3,GTF2I,GTF3A,HACL1,HADH,HDAC3,HDAC8,HDGF,HIKESHI,HJURP,HMGN1,HNRNPA2B1,HNRNPC,HNRNPH1,HNRNPH3,HNRNPK,HNRNPL,HNRNPM,HNRNPUL1,HRAS,HSF1,IARS1,IMP4,ING3,ING5,INTS4,IQCB1,ITCH,ITFG2,ITPA,KANSL2,KHDC4,KHDRBS1,KHDRBS3,KIF22,KMT2B,LARS1,LETMD1,LPIN1,LRPPRC,MACROD2,MACROH2A1,MAGOHB,MAPK9,MCM4,MCRS1,METTL17,METTL22,MLH1,MLLT10,MTA3,MUTYH,MYG1,MYSM1,NARF,NARS2,NASP,NCAPD3,NCL,NCOA5,NDUFA13,NDUFS2,NELFCD,NELFE,NFU1,NISCH,NLE1,NOLC1,NOP53,NOP56,NOP58,NOSIP,NQO2,NSD2,NSMCE1,NSMCE2,NSRP1,NT5C3A,NTMT1,NUP35,NUP88,NUP98,NVL,NXF1,OSGEP,PAXIP1,PDHB,PEX19,PHF20L1,PIP5K1A,PMF1,PMM2,PMS2,POLD3,POLDIP3,POLR1E,POLR2E,POLR2H,POLR3C,POMZP3,POT1,PPIG,PPIH,PPP2R2A,PPP4C,PPP4R3A,PPP5C,PPP6R3,PQBP1,PRC1,PRKAA1,PRKAB1,PRKRA,PRKRIP1,PRMT1,PRMT7,PRPF3,PSEN1,PSMA3,PSMB4,PSMB5,PSMB7,PSMC3,PSMC3IP,PSMC5,PSMC6,PSMD1,PSMD4,PSME4,PSPC1,PTBP1,PUF60,RAB5A,RACK1,RAD23A,RAD51,RAD52,RBBP4,RBM3,RBM39,RBM4,RBMX,RCOR3,REXO4,RFC2,RFC5,RNASEH2B,RPS11,RPS12,RPS18,RPS24,RPS27,RPS3A,RPS6,RPS6KB1,RPS6KB2,RPS8,RPS9,RPSA,RPUSD4,RTCA,RUFY1,RUVBL2,SAAL1,SAE1,SAP30BP,SARNP,SBDS,SCMH1,SDAD1,SEPTIN2,SERGEF,SETD6,SF1,SF3B1,SFPQ,SLC3A2,SLTM,SLU7,SMC4,SMG1,SMNDC1,SNF8,SNRNP48,SNRNP70,SNRPA1,SNRPB,SOD1,SPIN3,SREBF2,SRP19,SRRM1,SRRT,SRSF10,SRSF2,SRSF3,SRSF4,SRSF5,SRSF6,SRSF7,SRSF9,STAG1,STAMBP,STAT1,STK11,STK16,SUGP1,SUPT16H,SURF2,TAB2,TAF15,TAF1B,TAF1D,TAF2,TARDBP,TATDN1,TBP,TBRG1,TCEA1,TEX10,THOC1,THOC5,TIMMDC1,TIPIN,TKT,TMA16,TOE1,TOP1MT,TP53,TPP2,TRA2A,TRA2B,TRAIP,TRMT10B,TRMT6,TRNT1,TSEN15,TSFM,TSNAX,TSPYL2,TTC3,TUBGCP2,TXNL4A,U2AF1,U2AF1L4,U2AF2,UBE2V1,UBE2V2,UBE2Z,UBP1,UBXN1,UIMC1,USP3,USP36,USP39,USP7,VCP,WWTR1,XPA,XPO1,YAF2,YARS1,YY1AP1,ZBTB8OS,ZC3H14,ZMAT2,ZNF131,ZNF212,ZNF326,ZNF383,ZNF638,AAAS,AAGAB,ABCB6,ABCB8,ACD,ACSF3,ACTR6,AGO1,AGO3,AK9,AKAP8,ALKBH6,ANAPC10,ANKRD23,ANP32E,AP5Z1,APBB3,APLF,ARID4B,ARL6IP4,ARPC2,ARRB2,ATAD2,ATPAF2,BCAS2,BOD1,BRD1,BRD4,BRIP1,BUD23,CACTIN,CASP7,CBFA2T2,CBFB,CBLL1,CCDC91,CCNDBP1,CD63,CDCA7,CDK9,CENPV,CHEK2,CHTOP,CLASRP,CLK2,CLUAP1,CNOT2,COP1,COPS6,CPNE1,CTBP1,CUTC,DAGLB,DAXX,DCAF17,DCAF6,DDX17,DDX19A,DDX39A,DDX39B,DDX46,DFFB,DHX35,DIMT1,DKC1,DNAJC11,DNMT3A,DRG2,ERBIN,ERCC3,ERCC5,ERCC6,ERCC8,EWSR1,EXOSC7,EXOSC9,FAN1,FUBP1,GCFC2,GLYR1,GOSR2,GPS2,GRIPAP1,GTF2H1,HACE1,HDAC1,HDAC10,HINFP,HLTF,HNRNPD,HNRNPDL,HP1BP3,INO80,INO80E,INTS10,INTS11,INTS3,IRF3,IVD,KANSL1,KANSL3,KCTD10,KDM2A,KIN,KLF6,KMT5B,KPNA4,L3MBTL2,LARP7,LAS1L,LIG1,LONP1,LPXN,LUC7L2,LUC7L3,MAEA,MAP3K14,MAPKAP1,MAPKAPK5,MAX,MBD4,MCM7,MCM8,MCOLN1,MCPH1,MED12,MED17,MED24,METTL1,MINDY3,MMS19,MRPL52,MSH3,MSH6,MTA1,MTDH,MTOR,MTRR,MUS81,NCAPG2,NCAPH2,NCBP1,NDC80,NEDD8,NMD3,NMRAL1,NPHP4,NPM3,NR1H2,NSMF,NUB1,NUP153,NUP85,NUTF2,OGT,OPA1,OPTN,PARN,PCGF6,PCNP,PDLIM7,PHF19,PINX1,PIP4K2C,PIP5K1C,PLA2G6,PLSCR1,POLD2,POLE2,POLK,POLM,POLR3F,POM121C,POMT2,PPIE,PPIL2,PPM1D,PPP1R12B,PRDM4,PRELID1,PRKAG1,PSMA1,PSMA6,PSMD11,PSMD13,PSMD2,PSMD7,PSMD8,PSMD9,PSME2,PTCD3,PTPN11,PTPN2,PUM1,RAD51D,RANBP3,RBM25,REPS1,RFC1,RIOK1,RNH1,RPAIN,RPN2,RPS19,RPS7,RRP36,SAFB2,SART3,SCNM1,SECISBP2,SETD9,SETDB1,SF3B3,SH3GLB2,SIRT6,SLC44A1,SMARCA4,SMARCD2,SMYD3,SNAP23,SNAPC4,SNRNP27,SON,SPR,SRA1,SREBF1,SREK1,SRP54,SRSF11,STAG2,STAT2,STIL,STN1,STRN3,SUGP2,SUMO1,SUPT6H,SYMPK,SYNCRIP,TAF5,TCERG1,TCF3,TDG,TDP1,THUMPD1,TIA1,TRAP1,TRIM37,TSR1,TUT7,TXNL4B,U2SURP,UBE2I,UBE2T,UCHL5,UHRF2,UPF1,UPF3A,USP15,USP48,UTP14A,VHL,VPS25,VRK1,WAC,WASHC4,WDR18,WDR26,WDR5,WDR55,YTHDC1,YY1,ZCCHC8,ZNF300,ZNF692,ZNHIT1,ACADVL,ACIN1,ACTL6A,ADD1,AKNA,AKT1,ALKBH8,ANKRD28,ARIH2,ASPSCR1,ATF2,ATF6,BARD1,BAZ2A,BRPF1,C12ORF57,C1ORF52,CAMK2G,CBX1,CCT8,CDC73,CEP164,CHD3,CHERP,CLK3,CMYA5,CNDP2,CNTLN,CREB3L4,CSE1L,CTDSPL2,CUL1,DAP3,DCAF4,DDB1,DDB2,DDX11,DDX5,DDX52,DGKZ,DLST,DROSHA,DTNA,EEF1D,EHMT1,EIF6,ELP2,EMD,EMSY,ENSA,ENSG00000257390,ERBB2,ERCC2,FANCA,FANCC,FANCG,FANCI,FANCL,FBXO7,FDPS,FLII,FOXK2,GINS2,GNL3,GON4L,GTF2B,H4C14,HINT1,HMG20B,HNRNPU,HUS1,ICE2,IGHMBP2,ILF3,IRF1,IVNS1ABP,JMJD6,KAT5,KDM3A,KDM4B,KDM6A,KIF20A,KPNA1,L3MBTL1,LSG1,LSM5,LSM7,LYPLA2,MAN2C1,MAPK12,MAPK3,MAPT,MECP2,MED1,MED16,MKLN1,MLST8,MTAP,MTG1,MYNN,NAMPT,NCAPD2,NDUFAB1,NDUFB4,NEAT1,NELFA,NPLOC4,NR1H3,NSD3,NSMCE4A,NUDT9,NUP214,OAT,OSBP,PAF1,PAPOLA,PCBP2,PCM1,PDCD11,PHC2,PHF1,PHPT1,PIDD1,PIN1,PIWIL4,POLA1,POLD1,POLE,POLI,POLR2B,POLR3A,POP5,PPP1CC,PPP2R3C,PRMT2,PSMB3,PSME3,PWP2,RAD21,RAD51AP1,RAD9A,RBBP8,RBL1,RBM14,RBM34,RCC1,RCHY1,REV1,REXO1,RPL11,RPL5,RPS14,RPS3,RRP7A,RTEL1,RUVBL1,S100A4,SAMHD1,SCAPER,SEC14L2,SET,SETD5,SFXN4,SIN3A,SIN3B,SKP1,SLC25A10,SLC2A11,SLC5A12,SLC9A1,SMARCAD1,SMARCC1,SMC5,SMUG1,SMURF2,SNIP1,SNRNP200,SNRNP25,SNRPN,SPIDR,SRPK1,STAT5B,STEEP1,STK19,STUB1,SUB1,SUDS3,SUPT4H1,SUV39H2,SYCP2L,SYNE2,TAF1,TAF6,TAPT1,TCF12,TCOF1,TFPT,THOC2,THRAP3,TOP3A,TOPBP1,TP53BP1,TPT1,TRAPPC2,TRIP4,TRMT1,TSEN2,TXNRD1,UBE2E3,UBE2L3,UNG,UROD,USP24,USP28,UTP18,VIRMA,WDR27,WDR4,WDR43,WDR74,WIPI2,WRAP53,XPO4,XPO6,XPOT,XRCC5,YIPF1,ZNF473
GO:CC	cytosol	GO:0005829	FALSE	7.83098e-99	98.1062	5487	2353	1031	22097	AACS,AARS1,ACACA,ACLY,ACOT8,ACTR10,ADK,AHCYL1,AHI1,AKAP17A,AKR1A1,AKR7A2,ALDH3A2,ALDH9A1,ALKBH3,ALMS1,ANKRD11,APEH,APOO,ARFGAP2,ARFIP2,ARFRP1,ARHGEF2,ARL1,ARPC4,ASCC2,ATG12,ATP6V0A1,ATP6V1D,ATP6V1G1,ATXN2,ATXN2L,AZIN1,BABAM1,BAG1,BBS2,BCL2L1,BECN1,BIRC5,BPNT2,BTBD1,C2CD3,CAMTA1,CAPN10,CARS1,CASP6,CBS,CBY1,CDC27,CENPM,CEP162,CEP63,CHCHD6,CHD1L,CHKA,CHMP4A,CHN1,CNOT3,COMMD4,COPA,COPS3,COPS5,COQ8B,COX4I1,CRCP,CSNK1D,CTC1,CTPS1,CYB5R1,DAZAP1,DCTN2,DDIT3,DDX1,DDX41,DDX42,DDX55,DDX56,DENND5A,DGUOK,DHFR,DHPS,DHX29,DHX9,DMTF1,DNAJB2,DNAJC2,DNAJC7,DPH5,DRG1,DUSP12,DUSP22,DXO,DYNC1I2,ECHDC1,ECSIT,EEF1B2,EFL1,EFTUD2,EIF2B2,EIF3C,EIF3D,EIF3E,EIF3F,EIF3G,EIF3H,EIF3I,EIF3K,EIF3L,EIF4A2,EIF4B,EIF4G1,EIF5,ELP1,ENO1,ENO3,ENOPH1,ERCC6L2,ESD,EXOSC1,EXOSC2,EXOSC8,FARSA,FBXW9,FH,FIS1,FKBP1A,FPGS,GALK2,GALT,GARS1,GAS8,GEMIN2,GLMP,GNB1,GNPAT,GOLGA3,GORAB,GPCPD1,GTPBP1,HACL1,HARS1,HAUS1,HAUS2,HDAC3,HELZ,HEXA,HGS,HIKESHI,HJURP,HNRNPC,HNRNPH1,HPS1,HRAS,HSF1,HSP90B1,IARS1,IQCB1,ITCH,ITFG2,ITPA,KANSL2,KARS1,KHDRBS1,KIAA0753,KIF22,KLHL22,LARP1B,LARS1,LPIN1,LYPLAL1,MAGOHB,MANF,MAPK9,MARK3,MARS1,MKS1,MLLT10,MRPL38,MSTO1,MTHFD1,MTO1,MYL12B,NAA20,NAA25,NADK,NANS,NAPA,NARS2,NDUFAF1,NDUFV1,NECAP1,NFU1,NISCH,NME1,NMT1,NOMO2,NOP53,NOP58,NOSIP,NPEPPS,NPHP3,NQO2,NSF,NSFL1C,NT5C,NT5C2,NT5C3A,NTAQ1,NTMT1,NUDT5,NUP35,NUP88,NUP98,NXF1,OFD1,OGA,OSGEP,OXSR1,P4HB,PABPC4,PANK2,PARP16,PAXBP1,PCCB,PCMT1,PCNT,PCYT1A,PECR,PEX1,PEX19,PEX7,PFKL,PGD,PGM3,PHKG2,PIP5K1A,PITPNM1,PMF1,PMM2,PMS2,PNPO,POLDIP3,POLR2E,POLR2H,POLR3C,PPCS,PPIG,PPIH,PPP2R2A,PPP4C,PPP4R3A,PPP5C,PPP6R3,PRC1,PRKAA1,PRKAB1,PRKRA,PRMT1,PRMT7,PRPF3,PSMA3,PSMB4,PSMB5,PSMB7,PSMC3,PSMC5,PSMC6,PSMD1,PSMD4,PSME4,PTK2,RAB5A,RABEPK,RABGGTB,RACK1,RAD23A,RAD51,RANBP1,RBBP4,RBCK1,RBM4,RCOR3,RIOK3,RNF10,RPL10A,RPL12,RPL13A,RPL17,RPL19,RPL21,RPL27A,RPL3,RPL37,RPL8,RPLP0,RPS11,RPS12,RPS18,RPS24,RPS27,RPS3A,RPS6,RPS6KB1,RPS8,RPS9,RPSA,RRM1,RRM2,RUFY1,RUVBL2,SAT1,SBDS,SCFD1,SCYL3,SERF2,SERGEF,SETD4,SETD6,SFPQ,SHARPIN,SHMT2,SLU7,SMC4,SMG1,SNF8,SNRNP48,SNRPB,SNX17,SNX5,SNX9,SOD1,SPATS2,SPG11,SPIN3,SREBF2,SRM,SRP19,SRP9,SRRM1,SRSF10,SRSF2,SRSF5,STAG1,STAMBP,STAT1,STK11,STK16,TAB2,TAF1D,TALDO1,TBCB,TCF25,TIAM2,TKT,TMEM147,TMEM214,TOM1,TOR1A,TP53,TPP2,TRAPPC2L,TRAPPC4,TRMT10B,TRNT1,TSNAX,TTC3,TUBG2,TUBGCP2,TXNL4A,TYK2,UBE2V1,UBE2Z,UBP1,UBXN1,UBXN2B,UCK1,UROS,USP36,USP5,USP7,VCP,VCPKMT,WDR1,WDR62,WHAMM,WWTR1,XPO1,YAF2,YARS1,YWHAE,ZC3H15,AAAS,AAGAB,ABCB6,ACO2,ACOX1,ACTG1,ADAM17,ADPRM,ADSL,AGO1,AGO3,AGO4,AGPS,AGTPBP1,AHSA1,AIFM1,AK9,ALDH7A1,AMPD2,ANAPC10,ANKRD23,ANXA2,AP2A2,AP4M1,APBB3,APLF,ARFGEF2,ARID4B,ARPC1B,ARPC2,ARRB2,ASB1,ASNS,ASRGL1,ATIC,ATPAF2,BAK1,BBS1,BBS4,BCAP31,BLOC1S2,BORA,BRAF,CACTIN,CALR,CAPZB,CASP7,CBLL1,CCDC124,CCDC66,CCDC88A,CCDC91,CCT3,CCT5,CD151,CDC42,CDCA3,CDCA7,CDK5RAP2,CENPV,CEP192,CEP250,CEP290,CEP295,CEP76,CEP89,CHKB,CHMP2B,CHPF,CLTCL1,CNOT10,CNOT2,CNTRL,COP1,COPS6,COPZ1,CORO1B,CPNE1,CUTC,CYB5R3,DAXX,DCAF17,DCAF6,DCP1B,DDX17,DENND3,DEPDC5,DFFB,DIABLO,DIMT1,DMPK,DNAH7,DNAJC13,DRG2,DTYMK,DVL3,DYNC1H1,EIF2B3,EIF2B4,ELP3,EPS15L1,EXOSC7,EXOSC9,FAM13B,FAN1,FARP2,FBF1,FBXW8,FNTB,FTSJ1,G2E3,G6PD,GABARAPL1,GBF1,GCFC2,GDAP1,GFUS,GLRX3,GLYR1,GMPR2,GNAS,GOLGB1,GOSR2,GPAA1,GPS2,GRIPAP1,GSS,GUK1,HBS1L,HDAC1,HDAC10,HNRNPD,HNRNPDL,HSPD1,HTATIP2,HTRA2,ICA1,IDE,IGF2BP3,IKBKB,INO80,INTS11,IRAK4,IRF3,ITSN1,JPT1,KCTD10,KIDINS220,KIF11,KLC1,KLF6,KPNA4,LARP7,LAS1L,LDHA,LONP1,LPIN2,LPXN,LRSAM1,MAP3K14,MAP3K7,MAPKAP1,MAPKAPK5,MCCC1,MCCC2,MCM7,MEMO1,METTL1,MMS19,MPI,MPV17,MSH6,MTA1,MTMR1,MTMR10,MTMR14,MTMR2,MTOR,MTRR,MVK,MYL6B,MYO19,NAA16,NBAS,NCBP1,NDC80,NDUFA12,NEDD8,NEK9,NEMF,NFKBIB,NGLY1,NMRAL1,NOD1,NOMO3,NPHP4,NPM3,NR1H2,NRDC,NUB1,NUCB2,NUP153,NUP85,NUTF2,OGT,OPA1,OPTN,OTULIN,OVGP1,PABPC1L,PAFAH1B1,PARN,PDE8A,PDLIM7,PEX16,PFDN5,PHGDH,PHKB,PHKG1,PIK3R2,PIP4K2C,PIP5K1C,PKM,PLA2G6,PLCB4,PLSCR1,POLR3F,POMT2,POR,PPA1,PPIE,PPIP5K1,PPM1D,PPP1R12B,PPP1R15A,PRKAG1,PRPS1,PSMA1,PSMA6,PSMD11,PSMD13,PSMD2,PSMD7,PSMD8,PSMD9,PSME2,PTCD3,PTGES2,PTPN11,PTPN2,PUM1,RAB2A,RAB3GAP1,RAB3GAP2,RAF1,RAP1GDS1,RCE1,REPS1,RIC8B,RIMKLB,RIOK1,RIPK1,RMND5B,RNH1,RPE,RPL15,RPL18,RPL28,RPLP2,RPS19,RPS7,RSL1D1,RUFY3,SCPEP1,SH3GLB2,SKIV2L,SLC44A1,SMG7,SMYD3,SNX1,SNX14,SPR,SPTAN1,SRA1,SREBF1,SRP54,ST13,STAG2,STAT2,STIL,STX1A,SUMO1,SURF4,SYMPK,SYNCRIP,TANGO2,TARS1,TASP1,TBC1D17,TCP1,TCTN1,TESK1,TFG,TIA1,TMEM134,TNK2,TPCN2,TPM1,TPM3,TRADD,TRAPPC10,TRIM37,TRIM4,TSC2,TSR1,TTLL5,TTLL7,TUBG1,TUBGCP3,TUBGCP4,TUT7,TWF1,TXNL4B,UBA5,UBE2I,UBE2J2,UCHL5,UGP2,ULBP1,UNC119B,UPF1,UPF3A,USP15,USP48,UTP14A,VHL,VPS25,VPS26B,VPS28,VPS36,VPS51,VPS53,VRK1,WASHC1,WDR26,WDR73,YWHAB,ZW10,ABR,ACAA1,ACIN1,ACOT2,ACTR1B,ADD1,AKAP1,AKAP9,AKNA,AKT1,ALKBH8,ALS2,AMD1,AMFR,ANGEL1,ANK2,ANKRD28,ANXA5,AP1M2,ARF4,ARHGAP11B,ARHGAP27,ASPSCR1,ATAD1,ATF6,ATP6V1H,BAZ2A,BCR,BLMH,BRPF1,CACNB3,CAMK2G,CCHCR1,CCT8,CDC42BPA,CDC73,CDK16,CDK5RAP3,CEP164,CLASP1,CLTA,CLTB,CMYA5,CNDP2,CNTLN,COG4,COPG1,COPG2,COX10,COX19,CRYZL1,CSDE1,CSE1L,CTNNA1,CUL1,CUL7,CYFIP1,DCTN4,DCXR,DDX5,DECR2,DENND4A,DGKZ,DIS3L,DLG1,DLST,DNAJC21,DNM1L,DOCK6,DPH2,DPP8,DPP9,DROSHA,EEF1A1,EEF1D,EIF2AK3,EIF2B5,EIF6,ELP2,EMD,ERBB2,ERC1,ERCC2,ETNK1,EXOC3,EXOC4,FANCC,FANCG,FANCI,FBXO21,FBXO31,FBXO7,FBXW5,FCSK,FDPS,FGFR1,FKBP8,FLCN,FLII,FUOM,FXR2,G3BP1,GAK,GALE,GLE1,GMDS,GSR,GSTP1,HAUS4,HAUS5,HINT1,HK1,HLCS,HNRNPU,HOOK2,HPS3,HUS1,ICE2,ILK,IMPDH1,IMPDH2,IQGAP1,IREB2,IRF1,ISCU,IVNS1ABP,JMJD6,KAT5,KDM4B,KIF15,KIF2C,KIF5C,KPNA1,LRRC14,LSG1,LSM5,LSM7,LTN1,LYPLA2,MAN2C1,MAP2K2,MAP3K7CL,MAPK12,MAPK3,MAPT,MDM1,MECP2,MKLN1,MLST8,MOV10,MTAP,MTR,MVD,MYH10,NADSYN1,NAIP,NAMPT,NCAPD2,NCLN,NDRG1,NDUFAB1,NELFA,NOL3,NPLOC4,NR1H3,NT5DC3,NUP214,OSBP,OSBPL2,OSBPL9,PATJ,PC,PCBP2,PCCA,PCK2,PCM1,PDCD11,PDCD6IP,PHF1,PHLDB1,PHPT1,PICALM,PIDD1,PIN1,POLA1,POLD1,POLR3A,PPIA,PPP1CC,PPP2R1A,PPP2R3C,PPP3CC,PRKG2,PRMT2,PSMB3,PSME3,PTRH2,PXMP2,QARS1,QDPR,RAB18,RAB5IF,RABGEF1,RAD21,RAP1A,RBMS3,RCHY1,RGL3,RGP1,RGS7,RINT1,RNF123,RNF25,RNF31,RPL11,RPL14,RPL30,RPL31,RPL35,RPL5,RPL7A,RPS14,RPS3,RUVBL1,S100A4,SBF2,SCAPER,SCLY,SCNN1A,SEC14L2,SEC16A,SEC24D,SEC31A,SERP1,SERPINB8,SET,SGTA,SKA3,SKP1,SMUG1,SMURF2,SNIP1,SNRNP25,SORD,SRP68,SRPK1,STAT5B,STUB1,STX5,STXBP2,SUDS3,SULT4A1,SYNJ2,TAF6,TAPT1,TAX1BP1,TCOF1,TFEB,THOP1,TPT1,TRAPPC2,TRIP4,TSEN2,TTC17,TUBGCP5,TXNDC9,TXNRD1,UBE2E3,UBE2L3,UBR2,UBXN6,UROD,USP24,USP28,USP4,USP8,USP9X,VIRMA,VPS33B,VPS41,WASHC2C,WDR4,WIPI2,WRAP53,XPNPEP1,XPNPEP3,XPO4,XPO6,XPOT,XRCC5,YKT6,ZFYVE16
GO:CC	intracellular anatomical structure	GO:0005622	FALSE	1.9408e-98	97.712	17834	2353	2238	22097	AACS,AARS1,AARSD1,AATF,ACACA,ACAD9,ACADM,ACLY,ACOT8,ACSL3,ACTR10,ADAM15,ADK,AHCYL1,AHI1,AKAP17A,AKAP8L,AKR1A1,AKR7A2,ALDH3A2,ALDH9A1,ALG1,ALG5,ALG8,ALKBH1,ALKBH3,ALMS1,ALYREF,ANKLE2,ANKRD10,ANKRD11,ANKS3,AP3B1,AP3S2,APEH,APOO,APTX,ARFGAP2,ARFIP2,ARFRP1,ARHGEF2,ARL1,ARPC4,ASCC2,ATF4,ATG12,ATP2C1,ATP5F1A,ATP5F1C,ATP5PO,ATP6V0A1,ATP6V1D,ATP6V1G1,ATXN2,ATXN2L,AZIN1,B4GALT4,BABAM1,BAG1,BBS2,BCAS3,BCKDHA,BCL2L1,BCLAF1,BDH1,BECN1,BIRC5,BPHL,BPNT2,BRD2,BRD9,BSG,BTBD1,BUD31,BZW2,C19ORF47,C2CD3,CA5B,CAMTA1,CANX,CAPN10,CARS1,CASP6,CBR4,CBS,CBWD5,CBY1,CCDC18,CCDC57,CCNB1IP1,CCNH,CCNL1,CCNL2,CCZ1B,CD46,CDC27,CDK12,CDKN2AIP,CENATAC,CENPM,CEP162,CEP63,CEP95,CEPT1,CFDP1,CHCHD6,CHD1L,CHD2,CHD4,CHFR,CHID1,CHKA,CHMP4A,CHN1,CHPT1,CIRBP,CLK1,CLN6,CMAS,CNKSR1,CNOT3,COG1,COMMD4,COPA,COPS3,COPS5,COQ2,COQ5,COQ8B,COX18,COX4I1,COX7A2,CRCP,CREBZF,CSNK1D,CSPP1,CTC1,CTPS1,CWC15,CWC25,CYB5R1,DAZAP1,DCLRE1C,DCTN2,DCUN1D2,DDIT3,DDX1,DDX10,DDX19B,DDX23,DDX41,DDX42,DDX49,DDX50,DDX55,DDX56,DEAF1,DEK,DENND5A,DERL2,DGUOK,DHFR,DHPS,DHX29,DHX9,DIS3L2,DLAT,DMTF1,DNAJB11,DNAJB2,DNAJC2,DNAJC25,DNAJC7,DNAL1,DNASE1,DNASE2,DND1,DNMT1,DONSON,DPAGT1,DPH5,DPM1,DPY30,DRAM2,DRG1,DUSP12,DUSP22,DXO,DYNC1I2,EAF2,EAPP,ECHDC1,ECSIT,EEF1B2,EFL1,EFTUD2,EIF2B2,EIF3C,EIF3D,EIF3E,EIF3F,EIF3G,EIF3H,EIF3I,EIF3K,EIF3L,EIF4A2,EIF4B,EIF4G1,EIF5,EIPR1,ELP1,EMC4,EMC9,ENKD1,ENO1,ENO3,ENOPH1,ENSG00000255339,ENSG00000267120,ENY2,EPB41L4A-AS1,EPC1,ERCC6L2,ERP29,ESD,ETFA,ETHE1,EXOSC1,EXOSC2,EXOSC8,EZH2,FAM193B,FAM76B,FAM91A1,FAM98A,FARSA,FBXW9,FDXR,FH,FIBP,FIG4,FIS1,FKBP1A,FLOT1,FLOT2,FNBP4,FOXRED1,FPGS,FRG1,FUBP3,FURIN,FUS,FYTTD1,GADD45G,GALK2,GALT,GARS1,GAS5,GAS8,GEMIN2,GINS1,GKAP1,GLMP,GNB1,GNPAT,GNPTG,GOLGA3,GORAB,GORASP1,GPATCH4,GPATCH8,GPCPD1,GPR89A,GTF2H3,GTF2I,GTF3A,GTPBP1,GUSB,HACL1,HADH,HADHA,HARS1,HAUS1,HAUS2,HDAC3,HDAC8,HDGF,HELZ,HEXA,HGS,HIKESHI,HJURP,HM13,HMGN1,HNRNPA2B1,HNRNPC,HNRNPH1,HNRNPH3,HNRNPK,HNRNPL,HNRNPM,HNRNPUL1,HPS1,HRAS,HSF1,HSP90B1,HYOU1,IARS1,IFRD1,IFT122,IFT52,ILKAP,IMMP1L,IMMT,IMP4,IMPACT,ING3,ING5,INTS4,IQCB1,ITCH,ITFG2,ITPA,JPX,KANSL2,KARS1,KHDC4,KHDRBS1,KHDRBS3,KIAA0319L,KIAA0753,KIF22,KLHL22,KMT2B,KRTCAP2,LAMTOR2,LARP1B,LARS1,LBHD1,LETMD1,LMAN2L,LMBRD1,LPCAT3,LPIN1,LRP5,LRPPRC,LRRC49,LRRCC1,LUC7L,LYPLAL1,MACROD2,MACROH2A1,MAGOHB,MAN2A2,MANF,MAPK9,MARK3,MARS1,MATR3,MBTPS1,MCEE,MCM4,MCM9,MCRS1,MECR,MESD,METTL15,METTL17,METTL22,METTL6,MFSD1,MIA3,MICU2,MITD1,MKS1,MLH1,MLLT10,MPDU1,MPND,MRPL1,MRPL21,MRPL23,MRPL24,MRPL38,MRPL48,MRPL9,MRPS2,MRPS36,MRPS5,MSH5,MSTO1,MTA3,MTCH1,MTHFD1,MTO1,MTRF1L,MUC20-OT1,MUTYH,MYG1,MYL12B,MYSM1,N4BP2L2,NAA20,NAA25,NADK,NANS,NAP1L4,NAPA,NARF,NARS2,NASP,NBPF11,NBPF12,NBPF9,NCAPD3,NCL,NCOA5,NCSTN,NDUFA10,NDUFA13,NDUFA5,NDUFA7,NDUFAF1,NDUFAF5,NDUFAF6,NDUFAF7,NDUFS2,NDUFS4,NDUFS7,NDUFS8,NDUFV1,NECAP1,NELFCD,NELFE,NEMP1,NFU1,NIPSNAP1,NIPSNAP2,NISCH,NLE1,NME1,NMT1,NOL10,NOL8,NOLC1,NOMO2,NOP53,NOP56,NOP58,NOSIP,NPEPPS,NPHP3,NPIPA1,NPIPB2,NPIPB3,NPRL2,NQO2,NSD2,NSF,NSFL1C,NSMCE1,NSMCE2,NSRP1,NSUN4,NT5C,NT5C2,NT5C3A,NTAQ1,NTMT1,NUDT5,NUP35,NUP88,NUP98,NVL,NXF1,OFD1,OGA,OS9,OSGEP,OXSR1,P4HB,PABPC4,PANK2,PARL,PARP16,PARP6,PAXBP1,PAXIP1,PBX4,PCCB,PCMT1,PCNT,PCYT1A,PDCD2L,PDHB,PDIA3,PDIA5,PDK1,PDSS1,PECR,PEX1,PEX19,PEX7,PFKL,PGAP1,PGD,PGM3,PHB2,PHF20L1,PHKG2,PIGF,PIGT,PIH1D1,PIP5K1A,PITPNM1,PITRM1,PKP4,PLAA,PMF1,PMM2,PMPCA,PMPCB,PMS2,PNPO,POFUT2,POGLUT1,POLD3,POLDIP3,POLG,POLR1E,POLR2E,POLR2H,POLR3C,POMGNT1,POMZP3,POT1,PPCS,PPIG,PPIH,PPOX,PPP2R2A,PPP4C,PPP4R3A,PPP5C,PPP6R3,PQBP1,PRC1,PRELID3A,PRKAA1,PRKAB1,PRKRA,PRKRIP1,PRMT1,PRMT7,PRPF3,PRPF39,PSEN1,PSMA3,PSMB4,PSMB5,PSMB7,PSMC3,PSMC3IP,PSMC5,PSMC6,PSMD1,PSMD4,PSME4,PSPC1,PTBP1,PTBP2,PTK2,PUF60,PUS7,PYROXD1,R3HDM4,RAB4A,RAB5A,RABEPK,RABGAP1L,RABGGTB,RACK1,RAD23A,RAD51,RAD52,RANBP1,RARS2,RASSF1,RBBP4,RBCK1,RBM3,RBM39,RBM4,RBMX,RCOR3,RDH13,RDX,REXO4,REXO5,RFC2,RFC5,RHOT2,RIOK3,RMND1,RNASEH2B,RNF10,RNF181,RNFT1,RPL10A,RPL12,RPL13A,RPL17,RPL19,RPL21,RPL22L1,RPL27A,RPL3,RPL37,RPL8,RPLP0,RPS11,RPS12,RPS18,RPS24,RPS27,RPS3A,RPS6,RPS6KB1,RPS6KB2,RPS8,RPS9,RPSA,RPUSD4,RRM1,RRM2,RTCA,RUFY1,RUVBL2,RYK,SAAL1,SAE1,SAP30BP,SARNP,SAT1,SBDS,SCARB2,SCFD1,SCMH1,SCO1,SCYL3,SDAD1,SEC61A2,SEPTIN2,SERF2,SERGEF,SETD4,SETD6,SF1,SF3B1,SFPQ,SFSWAP,SHARPIN,SHMT2,SLC15A4,SLC25A26,SLC25A3,SLC25A39,SLC25A6,SLC36A4,SLC37A3,SLC39A9,SLC3A2,SLC7A6OS,SLTM,SLU7,SMC4,SMCHD1,SMG1,SMNDC1,SNF8,SNHG1,SNHG11,SNHG12,SNHG15,SNHG16,SNHG17,SNHG29,SNHG32,SNHG5,SNHG6,SNHG7,SNHG8,SNRNP48,SNRNP70,SNRPA1,SNRPB,SNX17,SNX5,SNX9,SOD1,SPATA5L1,SPATS2,SPCS1,SPG11,SPIN3,SRD5A1,SREBF2,SRM,SRP19,SRP9,SRRM1,SRRT,SRSF10,SRSF2,SRSF3,SRSF4,SRSF5,SRSF6,SRSF7,SRSF9,SSH3,SSR2,ST3GAL3,STAG1,STAMBP,STAT1,STK11,STK16,STRN4,STYXL1,SUCLA2,SUCLG1,SUGP1,SUMF1,SUMF2,SUPT16H,SURF2,TAB2,TADA2A,TAF15,TAF1B,TAF1D,TAF2,TALDO1,TAMM41,TAPBPL,TARDBP,TATDN1,TBC1D15,TBCB,TBCE,TBL2,TBP,TBRG1,TBX19,TCEA1,TCF25,TEP1,TEX10,TFB1M,THOC1,THOC5,TIAM2,TIMM23B-AGAP6,TIMMDC1,TIPIN,TKT,TMA16,TMED3,TMEM147,TMEM208,TMEM214,TMEM260,TMEM41B,TMEM67,TMX2,TOE1,TOM1,TOP1MT,TOR1A,TP53,TPP1,TPP2,TRA2A,TRA2B,TRAIP,TRAPPC2L,TRAPPC4,TRIT1,TRMT10B,TRMT6,TRNAU1AP,TRNT1,TSEN15,TSFM,TSNAX,TSPYL2,TTC19,TTC3,TUBG2,TUBGCP2,TWF2,TXNDC11,TXNL4A,TYK2,TYW5,U2AF1,U2AF1L4,U2AF2,UBA6-DT,UBAP2,UBE2V1,UBE2V2,UBE2Z,UBP1,UBXN1,UBXN2B,UCK1,UIMC1,UROS,USP3,USP36,USP39,USP5,USP7,VAPB,VCP,VCPKMT,VPS11,WASH6P,WASHC3,WDPCP,WDR1,WDR62,WDR83,WHAMM,WWTR1,XPA,XPO1,YAF2,YARS1,YIPF3,YJU2B,YTHDC2,YWHAE,YY1AP1,ZBTB8OS,ZC3H14,ZC3H15,ZC3H7A,ZDHHC16,ZDHHC6,ZFAND2A,ZFAS1,ZMAT2,ZMPSTE24,ZNF131,ZNF212,ZNF235,ZNF326,ZNF383,ZNF431,ZNF550,ZNF577,ZNF638,ZNF695,ZNF875,ZSWIM7,AAAS,AAGAB,ABCB6,ABCB8,ABCC5,ABCD4,ABHD11,ABHD12,ABHD4,ACD,ACO2,ACOX1,ACSF3,ACTG1,ACTR6,ADAM10,ADAM17,ADGRV1,ADPRM,ADSL,AGA,AGO1,AGO3,AGO4,AGPAT4,AGPS,AGTPBP1,AHSA1,AIFM1,AK9,AKAP8,ALDH7A1,ALG9,ALKBH6,AMMECR1L,AMPD2,ANAPC10,ANKRD23,ANP32E,ANXA2,AP1G2,AP2A2,AP3D1,AP4M1,AP5Z1,APBB3,APLF,ARFGEF2,ARID4B,ARL6IP4,ARPC1B,ARPC2,ARRB2,ASB1,ASNS,ASRGL1,ATAD2,ATAD3A,ATAD3B,ATG9A,ATIC,ATP6AP1,ATP6AP2,ATP6V0A2,ATP9B,ATPAF2,AUH,BAK1,BBS1,BBS4,BCAP31,BCAS2,BEND6,BLOC1S2,BOD1,BORA,BRAF,BRD1,BRD4,BRIP1,BUD23,C1ORF112,CACTIN,CALM3,CALR,CAPZB,CARS2,CASP7,CBFA2T2,CBFB,CBLL1,CCDC124,CCDC137,CCDC146,CCDC66,CCDC81,CCDC88A,CCDC91,CCNDBP1,CCT3,CCT5,CD151,CD63,CDADC1,CDC42,CDCA3,CDCA7,CDH26,CDIN1,CDK10,CDK11A,CDK5RAP2,CDK9,CENPV,CEP192,CEP250,CEP290,CEP295,CEP57L1,CEP76,CEP89,CERS4,CERS5,CES2,CHEK2,CHKB,CHMP2B,CHPF,CHTOP,CLASRP,CLCN6,CLEC2D,CLIP4,CLK2,CLK4,CLTCL1,CLUAP1,CNOT10,CNOT2,CNTRL,CNTROB,COLGALT1,COP1,COPS6,COPZ1,COQ6,CORO1B,COX11,COX5B,CPNE1,CTBP1,CTSD,CUTC,CYB5R3,DAGLB,DAXX,DCAF17,DCAF6,DCP1B,DCUN1D4,DDX17,DDX19A,DDX39A,DDX39B,DDX46,DENND3,DEPDC5,DFFB,DHDDS,DHX35,DIABLO,DIMT1,DKC1,DLD,DMPK,DNAH14,DNAH7,DNAI4,DNAJC10,DNAJC11,DNAJC13,DNMT3A,DPH7,DPY19L3,DRG2,DTNB,DTYMK,DVL3,DYNC1H1,EIF2B3,EIF2B4,ELMOD3,ELP3,ENOSF1,ENSG00000290890,EPS15L1,ERBIN,ERCC3,ERCC5,ERCC6,ERCC8,ERMARD,ERMP1,ERP44,EWSR1,EXOSC7,EXOSC9,FAM13B,FAN1,FARP2,FBF1,FBXW8,FKBP15,FKBP7,FLVCR1,FNTB,FTSJ1,FUBP1,G2E3,G6PC3,G6PD,GABARAPL1,GANAB,GBF1,GCFC2,GDAP1,GFM2,GFUS,GGCX,GLB1,GLOD4,GLRX3,GLUD1,GLYR1,GMPR2,GNAS,GOLGB1,GOLM2,GOSR2,GOT2,GPAA1,GPBP1L1,GPR108,GPS2,GRIPAP1,GSS,GTF2H1,GTPBP8,GUK1,HACE1,HBS1L,HDAC1,HDAC10,HINFP,HLTF,HNRNPD,HNRNPDL,HNRNPLL,HP1BP3,HSPA9,HSPD1,HTATIP2,HTRA2,ICA1,IDE,IDH3B,IFNAR1,IGF2BP3,IGF2R,IKBKB,INO80,INO80E,INPP5F,INTS10,INTS11,INTS3,IPO4,IRAK4,IRF3,ITGB1,ITSN1,IVD,JPT1,KANSL1,KANSL3,KCTD10,KDELR2,KDM2A,KIAA0586,KIDINS220,KIF11,KIF27,KIN,KLC1,KLC4,KLF6,KMT5B,KNSTRN,KPNA4,KTN1,KYAT3,L3MBTL2,LAP3,LARP7,LAS1L,LDHA,LIG1,LONP1,LPIN2,LPXN,LRSAM1,LTO1,LUC7L2,LUC7L3,MAEA,MAN2B2,MAP3K14,MAP3K7,MAPKAP1,MAPKAPK5,MARCHF5,MAST2,MAX,MBD4,MBOAT7,MBTD1,MC1R,MCCC1,MCCC2,MCM7,MCM8,MCOLN1,MCPH1,MCRIP2,MCU,MED12,MED17,MED24,MEMO1,METTL1,MFSD8,MGAT5B,MGME1,MINDY3,MMS19,MPI,MPV17,MRPL32,MRPL37,MRPL52,MRPS25,MRPS27,MRPS35,MRRF,MSH3,MSH6,MTA1,MTCL1,MTDH,MTMR1,MTMR10,MTMR14,MTMR2,MTOR,MTRR,MUS81,MVK,MYL6B,MYO19,MYO5C,NAA16,NACA,NAGLU,NAPB,NAXE,NBAS,NBPF1,NBPF15,NBPF19,NCAPG2,NCAPH2,NCBP1,NDC80,NDUFA12,NDUFA3,NECAB3,NEDD8,NEK9,NEMF,NEPRO,NFKBIB,NGLY1,NIT1,NKIRAS2,NKTR,NMD3,NME6,NMNAT3,NMRAL1,NNT,NOD1,NOMO3,NPHP4,NPM3,NPRL3,NR1H2,NRDC,NRM,NSMF,NTAN1,NUB1,NUCB2,NUDT2,NUP153,NUP58,NUP85,NUTF2,OGT,OPA1,OPTN,OTULIN,OVGP1,PABPC1L,PAFAH1B1,PAM16,PARN,PARP12,PCGF6,PCNP,PCSK7,PDE8A,PDLIM7,PDPR,PEX10,PEX16,PFDN5,PGP,PGS1,PHF19,PHGDH,PHKB,PHKG1,PHTF1,PHYKPL,PIGA,PIGG,PIGL,PIGS,PIK3R2,PINX1,PIP4K2C,PIP5K1C,PKD1,PKIG,PKM,PLA2G6,PLCB4,PLEKHF2,PLEKHM2,PLOD3,PLP2,PLSCR1,POLD2,POLE2,POLK,POLM,POLR3F,POM121C,POMT2,POR,PPA1,PPIE,PPIL2,PPIP5K1,PPM1D,PPP1R11,PPP1R12B,PPP1R15A,PPP1R21,PPP1R7,PRDM4,PRELID1,PRKAG1,PRKCSH,PRPF38B,PRPS1,PSEN2,PSMA1,PSMA6,PSMD11,PSMD13,PSMD2,PSMD7,PSMD8,PSMD9,PSME2,PTCD2,PTCD3,PTGES2,PTPN11,PTPN2,PTPRN,PUM1,PXDNL,QPCTL,RAB2A,RAB3GAP1,RAB3GAP2,RABL2A,RAD51D,RAF1,RANBP3,RAP1GDS1,RBM25,RCE1,REPS1,RETREG3,RFC1,RIC8B,RIMKLB,RIOK1,RIPK1,RMND5B,RNASEH1,RNF185,RNH1,RPAIN,RPE,RPL15,RPL18,RPL28,RPLP2,RPN2,RPS19,RPS7,RRP36,RSL1D1,RSRP1,RTEL1-TNFRSF6B,RTN2,RUFY3,RWDD1,SAFB2,SARS2,SART3,SCAMP4,SCNM1,SCPEP1,SDHA,SDR39U1,SEC61A1,SECISBP2,SELENOW,SETD9,SETDB1,SF3B3,SFXN2,SGCB,SH3GLB2,SHKBP1,SIRT6,SKIV2L,SLC11A2,SLC25A40,SLC25A46,SLC29A2,SLC35G1,SLC38A2,SLC44A1,SLC6A9,SLC9A8,SLC9B2,SLMAP,SMARCA4,SMARCD2,SMG7,SMYD3,SNAP23,SNAPC4,SNHG20,SNRNP27,SNX1,SNX14,SON,SPAG7,SPG7,SPR,SPTAN1,SPTLC1,SRA1,SREBF1,SREK1,SRP54,SRSF11,ST13,STAG2,STAT2,STIL,STK25,STN1,STRN3,STT3A,STX1A,SUGP2,SUMO1,SUPT20H,SUPT6H,SURF4,SYMPK,SYNCRIP,TAF5,TANGO2,TARS1,TARS3,TASP1,TBC1D17,TBCA,TBCD,TCERG1,TCF3,TCP1,TCTN1,TDG,TDP1,TECR,TENT2,TESK1,TFG,THBS3,THUMPD1,TIA1,TIMM17B,TIMM44,TM9SF1,TM9SF4,TMC6,TMEM134,TMEM18,TMEM39B,TNK2,TNPO3,TOMM20,TOP3B,TPCN2,TPM1,TPM3,TRADD,TRAP1,TRAPPC10,TRIM37,TRIM4,TRIP13,TRMT44,TRMU,TSC2,TSR1,TTLL5,TTLL7,TUBB3,TUBG1,TUBGCP3,TUBGCP4,TUT7,TWF1,TXNL4B,U2SURP,UBA5,UBAC2,UBE2I,UBE2J2,UBE2T,UCHL5,UGGT2,UGP2,UHRF2,ULBP1,UNC119B,UNC5CL,UPF1,UPF3A,UQCRH,USE1,USP15,USP48,UTP14A,VAMP7,VHL,VPS25,VPS26B,VPS28,VPS35L,VPS36,VPS45,VPS51,VPS53,VPS8,VRK1,WAC,WASHC1,WASHC4,WDR18,WDR26,WDR35,WDR37,WDR5,WDR55,WDR73,YTHDC1,YWHAB,YY1,ZCCHC18,ZCCHC8,ZDHHC17,ZFAND1,ZFR,ZNF197,ZNF213,ZNF223,ZNF250,ZNF273,ZNF300,ZNF33B,ZNF517,ZNF519,ZNF544,ZNF568,ZNF692,ZNF76,ZNF765,ZNHIT1,ZSCAN23,ZSCAN32,ZW10,ABCA5,ABCA7,ABCC10,ABR,ACAA1,ACAD10,ACAD11,ACADVL,ACAP3,ACAT1,ACIN1,ACOT2,ACP6,ACRBP,ACTL6A,ACTR1B,ADD1,ADPGK,AFG3L2,AGAP3,AKAP1,AKAP9,AKNA,AKT1,ALG13,ALG3,ALKBH8,ALS2,AMD1,AMFR,ANGEL1,ANK2,ANKRD13D,ANKRD28,ANXA5,AP1M2,AP3B2,ARF4,ARHGAP11B,ARHGAP27,ARIH2,ARL6,ARMC10,ARMC7,ARRDC2,ASPSCR1,ATAD1,ATE1,ATF2,ATF6,ATP13A1,ATP1B3,ATP2A2,ATP5F1D,ATP6V0B,ATP6V1H,ATPAF1,AUP1,B3GALNT2,BARD1,BAZ2A,BCKDK,BCL2L13,BCL7B,BCR,BCS1L,BET1,BFAR,BIN3,BLMH,BRD3,BRPF1,C12ORF57,C1ORF131,C1ORF52,CACNB3,CAMK2G,CAMTA2,CATSPER3,CBX1,CCDC115,CCHCR1,CCT8,CD320,CDC42BPA,CDC73,CDH1,CDK16,CDK3,CDK5RAP3,CELF6,CEP104,CEP126,CEP164,CFAP61,CHD3,CHERP,CISD1,CLASP1,CLCC1,CLK3,CLTA,CLTB,CMYA5,CNDP2,CNTLN,COG4,COPG1,COPG2,COX10,COX19,CPT1B,CREB3L4,CRYZL1,CS,CSDE1,CSE1L,CTDSPL2,CTNNA1,CTSA,CUL1,CUL7,CWF19L1,CYB561,CYBC1,CYFIP1,DAP3,DCAF4,DCTN4,DCXR,DDB1,DDB2,DDX11,DDX5,DDX51,DDX52,DECR2,DENND4A,DGKZ,DGLUCY,DHCR24,DHRS4L2,DIS3L,DLG1,DLG5,DLST,DNAJC1,DNAJC16,DNAJC17,DNAJC21,DNM1L,DOCK6,DPH2,DPP8,DPP9,DROSHA,DTNA,DZANK1,EARS2,EDRF1,EEF1A1,EEF1D,EFHC1,EHMT1,EIF2AK3,EIF2B5,EIF6,ELP2,EMC1,EMD,EMSY,ENSA,ENSG00000257390,ENSG00000261832,ENSG00000271793,ENSG00000291201,ERBB2,ERC1,ERCC2,ERN1,ETNK1,EXD2,EXOC3,EXOC4,FAM234B,FANCA,FANCC,FANCG,FANCI,FANCL,FBXL2,FBXO21,FBXO31,FBXO7,FBXW5,FCSK,FDFT1,FDPS,FECH,FGFR1,FKBP8,FLCN,FLII,FOXK2,FOXRED2,FUOM,FXR2,G3BP1,GAD1,GAK,GALE,GALNT11,GARNL3,GATC,GDPD3,GET1,GGA3,GINS2,GLE1,GMDS,GNL3,GOLGA2,GOLGA8H,GON4L,GPT2,GSR,GSTP1,GTF2B,GTPBP10,H4C14,HAUS4,HAUS5,HDGFL2,HDHD5,HDLBP,HFM1,HIBCH,HINT1,HK1,HLCS,HMG20B,HMGN2,HMOX2,HNRNPU,HOOK2,HPS3,HSD17B12,HSDL2,HUS1,ICE2,IFRD2,IGHMBP2,ILF3,ILK,IMPDH1,IMPDH2,INF2,IQGAP1,IREB2,IRF1,ISCU,IVNS1ABP,JMJD6,KAT5,KDM3A,KDM4B,KDM6A,KIF15,KIF20A,KIF2C,KIF5C,KIFBP,KPNA1,KRI1,L3MBTL1,LARS2,LDAH,LIAS,LIMK2,LRPAP1,LRRC14,LRRC27,LSG1,LSM5,LSM7,LTN1,LYPLA2,LZTR1,MAN1B1,MAN2C1,MANBA,MAP2K2,MAP3K7CL,MAPK12,MAPK3,MAPK8IP3,MAPT,MBOAT2,MDM1,MECP2,MED1,MED16,MED19,MELK,MIA2,MICOS10,MICU3,MINPP1,MKLN1,MKRN2,MLF1,MLST8,MOV10,MPP1,MRM1,MRPL13,MRPL22,MRPL43,MTAP,MTG1,MTHFD2L,MTR,MUC20,MVD,MYH10,MYNN,MYO3A,NAA60,NADSYN1,NAIP,NAMPT,NAP1L1,NBPF10,NBPF3,NCAPD2,NCLN,NDRG1,NDUFAB1,NDUFB4,NEAT1,NEBL,NECAP2,NEK8,NELFA,NEURL4,NIPSNAP3B,NOL3,NOM1,NOTCH2NLA,NPLOC4,NR1H3,NSD3,NSMCE4A,NT5DC3,NUCB1,NUDCD3,NUDT9,NUP214,OAT,ODAD4,OSBP,OSBPL2,OSBPL9,OTUD6B,P2RX4,P3H1,PAF1,PAPOLA,PATJ,PC,PCBP2,PCCA,PCK2,PCM1,PCMTD2,PDCD11,PDCD6IP,PDE4DIP,PHC2,PHF1,PHLDB1,PHPT1,PICALM,PIDD1,PIGB,PIGQ,PIN1,PIWIL4,PLEKHM1,POLA1,POLD1,POLE,POLG2,POLI,POLR2B,POLR3A,POMT1,POP5,PPIA,PPP1CC,PPP2R1A,PPP2R3C,PPP3CC,PRKG2,PRMT2,PSMB3,PSME3,PTRH2,PWP2,PXMP2,PYCR2,QARS1,QDPR,RAB18,RAB28,RAB34,RAB5IF,RABGEF1,RAD21,RAD51AP1,RAD54B,RAD9A,RANBP17,RAP1A,RBBP8,RBFA,RBL1,RBM14,RBM34,RBMS3,RCC1,RCHY1,REV1,REXO1,RGL3,RGP1,RGPD2,RGS7,RINT1,RMDN1,RNF121,RNF123,RNF25,RNF31,RPL11,RPL14,RPL30,RPL31,RPL35,RPL5,RPL7A,RPS14,RPS3,RRP7A,RSPRY1,RTEL1,RUVBL1,S100A4,SAMHD1,SBF2,SCAPER,SCG3,SCLY,SCN8A,SCNN1A,SDF4,SDHC,SEC14L2,SEC16A,SEC24D,SEC31A,SEC63,SENP7,SERAC1,SERP1,SERPINB8,SET,SETD5,SFXN4,SFXN5,SGTA,SH3BP5L,SIK3,SIN3A,SIN3B,SKA3,SKP1,SLC12A4,SLC25A10,SLC2A11,SLC35B3,SLC35D2,SLC37A4,SLC38A7,SLC39A14,SLC43A1,SLC44A2,SLC45A2,SLC5A12,SLC9A1,SMARCAD1,SMARCC1,SMC5,SMPD4,SMUG1,SMURF2,SNIP1,SNRNP200,SNRNP25,SNRPN,SORD,SPIDR,SRP68,SRPK1,SSR4,ST3GAL4,ST6GALNAC6,STAT5B,STEEP1,STK11IP,STK19,STUB1,STX2,STX5,STXBP2,SUB1,SUCLG2,SUDS3,SULT4A1,SUPT4H1,SURF1,SUV39H2,SYCP2L,SYNE2,SYNE4,SYNJ2,SZT2,TAF1,TAF6,TAPT1,TAX1BP1,TBC1D31,TBCK,TCF12,TCOF1,TCTN2,TFEB,TFPT,TFRC,THOC2,THOP1,THRAP3,TMEM165,TMEM39A,TMEM68,TMEM79,TNPO2,TOGARAM1,TOP3A,TOPBP1,TP53BP1,TPCN1,TPT1,TRAFD1,TRAPPC2,TRIP4,TRMT1,TRMT11,TSEN2,TTC17,TTC21B,TUBB6,TUBGCP5,TXNDC16,TXNDC9,TXNRD1,UBE2E3,UBE2L3,UBR2,UBR3,UBXN6,UEVLD,UNG,UNK,UQCRC1,UROD,USP24,USP28,USP4,USP8,USP9X,UTP18,VAMP4,VEGFD,VIRMA,VPS33B,VPS41,WASHC2C,WDR19,WDR27,WDR4,WDR43,WDR74,WDR90,WIPI2,WRAP53,XNDC1N-ZNF705EP-ALG1L9P,XPNPEP1,XPNPEP3,XPO4,XPO6,XPOT,XRCC5,YIF1A,YIPF1,YIPF2,YKT6,ZBTB24,ZDHHC20,ZFPL1,ZFYVE16,ZKSCAN5,ZMYM5,ZNF195,ZNF254,ZNF276,ZNF277,ZNF333,ZNF473,ZNF561,ZNF678,ZNF75A,ZNF91,ZSCAN2,ZSCAN25,ZSCAN29
GO:CC	membrane-enclosed lumen	GO:0031974	FALSE	1.35605e-91	90.8677	6657	2353	1158	22097	AATF,ACACA,ACADM,ACLY,ACOT8,ACTR10,ADK,AKAP17A,AKAP8L,ALKBH1,ALKBH3,ALYREF,ANKRD10,ANKRD11,APEH,APTX,ARFIP2,ASCC2,ATF4,ATG12,ATP5F1A,ATP5F1C,ATP6V0A1,ATP6V1D,ATXN2L,BABAM1,BAG1,BCKDHA,BCL2L1,BCLAF1,BDH1,BECN1,BIRC5,BPNT2,BRD2,BRD9,BTBD1,BUD31,C19ORF47,CA5B,CAMTA1,CANX,CASP6,CBR4,CBY1,CCNB1IP1,CCNH,CCNL1,CCNL2,CDC27,CDK12,CDKN2AIP,CENPM,CEP162,CFDP1,CHD1L,CHD4,CHFR,CHID1,CIRBP,CLN6,CMAS,COPS3,COPS5,COQ5,COX4I1,CRCP,CREBZF,CSNK1D,CTC1,CWC15,CWC25,DAZAP1,DCLRE1C,DDX1,DDX19B,DDX23,DDX41,DDX42,DDX49,DDX50,DDX55,DDX56,DEAF1,DEK,DGUOK,DHX9,DLAT,DMTF1,DNAJB11,DNAJC2,DNAJC7,DND1,DNMT1,DPY30,DRG1,DUSP12,DXO,EAF2,EAPP,ECSIT,EFTUD2,EIF3E,EIF3L,EIF4A2,ENY2,EPB41L4A-AS1,EPC1,ERCC6L2,ERP29,ESD,ETFA,ETHE1,EXOSC1,EXOSC2,EXOSC8,EZH2,FAM193B,FAM76B,FDXR,FH,FIBP,FNBP4,FPGS,FRG1,FUBP3,FURIN,FUS,FYTTD1,GARS1,GAS5,GEMIN2,GINS1,GNPAT,GOLGA3,GORAB,GPATCH4,GTF2H3,GTF2I,GTF3A,GUSB,HACL1,HADH,HADHA,HDAC3,HDAC8,HDGF,HEXA,HGS,HIKESHI,HJURP,HMGN1,HNRNPA2B1,HNRNPC,HNRNPH1,HNRNPH3,HNRNPK,HNRNPL,HNRNPM,HNRNPUL1,HRAS,HSF1,HSP90B1,HYOU1,IARS1,IMMT,IMP4,ING3,ING5,INTS4,IQCB1,ITCH,ITFG2,ITPA,KANSL2,KARS1,KHDC4,KHDRBS1,KHDRBS3,KIAA0319L,KIF22,KMT2B,LARS1,LETMD1,LPIN1,LRPPRC,MACROD2,MACROH2A1,MAGOHB,MANF,MAPK9,MARS1,MATR3,MBTPS1,MCEE,MCM4,MCRS1,MECR,METTL15,METTL17,METTL22,MIA3,MICU2,MLH1,MLLT10,MRPL1,MRPL21,MRPL23,MRPL24,MRPL38,MRPL48,MRPL9,MRPS2,MRPS36,MRPS5,MTA3,MTRF1L,MUTYH,MYG1,MYSM1,NARF,NARS2,NASP,NCAPD3,NCL,NCOA5,NDUFA10,NDUFA13,NDUFA7,NDUFAF1,NDUFAF7,NDUFS2,NDUFS7,NDUFS8,NELFCD,NELFE,NFU1,NISCH,NLE1,NOL10,NOL8,NOLC1,NOP53,NOP56,NOP58,NOSIP,NQO2,NSD2,NSMCE1,NSMCE2,NSRP1,NSUN4,NT5C3A,NTMT1,NUP35,NUP88,NUP98,NVL,NXF1,OS9,OSGEP,P4HB,PANK2,PAXIP1,PCCB,PDHB,PDIA3,PDIA5,PDK1,PDSS1,PEX19,PEX7,PFKL,PHB2,PHF20L1,PIH1D1,PIP5K1A,PITRM1,PMF1,PMM2,PMPCA,PMPCB,PMS2,POGLUT1,POLD3,POLDIP3,POLG,POLR1E,POLR2E,POLR2H,POLR3C,POMZP3,POT1,PPIG,PPIH,PPOX,PPP2R2A,PPP4C,PPP4R3A,PPP5C,PPP6R3,PQBP1,PRC1,PRELID3A,PRKAA1,PRKAB1,PRKRA,PRKRIP1,PRMT1,PRMT7,PRPF3,PSEN1,PSMA3,PSMB4,PSMB5,PSMB7,PSMC3,PSMC3IP,PSMC5,PSMC6,PSMD1,PSMD4,PSME4,PSPC1,PTBP1,PUF60,RAB5A,RACK1,RAD23A,RAD51,RAD52,RARS2,RBBP4,RBM3,RBM39,RBM4,RBMX,RCOR3,REXO4,REXO5,RFC2,RFC5,RNASEH2B,RPL12,RPL13A,RPL17,RPL19,RPL21,RPL3,RPS11,RPS12,RPS18,RPS24,RPS27,RPS3A,RPS6,RPS6KB1,RPS6KB2,RPS8,RPS9,RPSA,RPUSD4,RTCA,RUFY1,RUVBL2,SAAL1,SAE1,SAP30BP,SARNP,SBDS,SCARB2,SCMH1,SDAD1,SEPTIN2,SERGEF,SETD6,SF1,SF3B1,SFPQ,SHMT2,SLC3A2,SLTM,SLU7,SMC4,SMCHD1,SMG1,SMNDC1,SNF8,SNHG1,SNHG11,SNHG12,SNHG15,SNHG16,SNHG17,SNHG29,SNHG32,SNHG5,SNHG6,SNHG7,SNHG8,SNRNP48,SNRNP70,SNRPA1,SNRPB,SOD1,SPG11,SPIN3,SREBF2,SRP19,SRRM1,SRRT,SRSF10,SRSF2,SRSF3,SRSF4,SRSF5,SRSF6,SRSF7,SRSF9,STAG1,STAMBP,STAT1,STK11,STK16,STYXL1,SUCLA2,SUCLG1,SUGP1,SUMF1,SUMF2,SUPT16H,SURF2,TAB2,TAF15,TAF1B,TAF1D,TAF2,TARDBP,TATDN1,TBP,TBRG1,TCEA1,TEP1,TEX10,TFB1M,THOC1,THOC5,TIMMDC1,TIPIN,TKT,TMA16,TOE1,TOP1MT,TOR1A,TP53,TPP1,TPP2,TRA2A,TRA2B,TRAIP,TRIT1,TRMT10B,TRMT6,TRNT1,TSEN15,TSFM,TSNAX,TSPYL2,TTC3,TUBGCP2,TXNL4A,U2AF1,U2AF1L4,U2AF2,UBA6-DT,UBE2V1,UBE2V2,UBE2Z,UBP1,UBXN1,UIMC1,USP3,USP36,USP39,USP7,VCP,WWTR1,XPA,XPO1,YAF2,YARS1,YY1AP1,ZBTB8OS,ZC3H14,ZFAS1,ZMAT2,ZNF131,ZNF212,ZNF326,ZNF383,ZNF638,AAAS,AAGAB,ABCB6,ABCB8,ABCC5,ABHD11,ACD,ACO2,ACOX1,ACSF3,ACTR6,ADAM10,ADAM17,AGA,AGO1,AGO3,AGPS,AGTPBP1,AIFM1,AK9,AKAP8,ALDH7A1,ALKBH6,ANAPC10,ANKRD23,ANP32E,ANXA2,AP4M1,AP5Z1,APBB3,APLF,ARID4B,ARL6IP4,ARPC2,ARRB2,ATAD2,ATAD3A,ATPAF2,AUH,BCAS2,BOD1,BRD1,BRD4,BRIP1,BUD23,CACTIN,CALR,CARS2,CASP7,CBFA2T2,CBFB,CBLL1,CCDC137,CCDC91,CCNDBP1,CD63,CDCA7,CDK9,CENPV,CEP290,CEP89,CES2,CHEK2,CHPF,CHTOP,CLASRP,CLK2,CLUAP1,CNOT2,COLGALT1,COP1,COPS6,CPNE1,CTBP1,CTSD,CUTC,CYB5R3,DAGLB,DAXX,DCAF17,DCAF6,DDX17,DDX19A,DDX39A,DDX39B,DDX46,DFFB,DHX35,DIABLO,DIMT1,DKC1,DLD,DNAJC10,DNAJC11,DNMT3A,DRG2,DTYMK,DYNC1H1,ELP3,ERBIN,ERCC3,ERCC5,ERCC6,ERCC8,ERP44,EWSR1,EXOSC7,EXOSC9,FAN1,FKBP7,FUBP1,G2E3,GANAB,GBF1,GCFC2,GFM2,GLB1,GLUD1,GLYR1,GOSR2,GOT2,GPS2,GRIPAP1,GTF2H1,HACE1,HDAC1,HDAC10,HINFP,HLTF,HNRNPD,HNRNPDL,HP1BP3,HSPA9,HSPD1,HTRA2,IDE,IDH3B,IGF2R,INO80,INO80E,INTS10,INTS11,INTS3,IRF3,IVD,KANSL1,KANSL3,KCTD10,KDM2A,KIN,KLF6,KMT5B,KPNA4,KTN1,L3MBTL2,LARP7,LAS1L,LIG1,LONP1,LPXN,LUC7L2,LUC7L3,MAEA,MAN2B2,MAP3K14,MAPKAP1,MAPKAPK5,MAX,MBD4,MCCC1,MCCC2,MCM7,MCM8,MCOLN1,MCPH1,MED12,MED17,MED24,METTL1,MINDY3,MMS19,MRPL32,MRPL37,MRPL52,MRPS25,MRPS27,MRPS35,MRRF,MSH3,MSH6,MTA1,MTDH,MTOR,MTRR,MUS81,NAGLU,NAXE,NCAPG2,NCAPH2,NCBP1,NDC80,NEDD8,NEPRO,NMD3,NMNAT3,NMRAL1,NPHP4,NPM3,NR1H2,NSMF,NUB1,NUDT2,NUP153,NUP85,NUTF2,OGT,OPA1,OPTN,PAM16,PARN,PCGF6,PCNP,PDLIM7,PDPR,PHF19,PHYKPL,PINX1,PIP4K2C,PIP5K1C,PKM,PLA2G6,PLOD3,PLSCR1,POLD2,POLE2,POLK,POLM,POLR3F,POM121C,POMT2,PPIE,PPIL2,PPM1D,PPP1R12B,PRDM4,PRELID1,PRKAG1,PRKCSH,PSMA1,PSMA6,PSMD11,PSMD13,PSMD2,PSMD7,PSMD8,PSMD9,PSME2,PTCD3,PTGES2,PTPN11,PTPN2,PUM1,RAD51D,RANBP3,RBM25,REPS1,RFC1,RIOK1,RNH1,RPAIN,RPL18,RPN2,RPS19,RPS7,RRP36,RSL1D1,SAFB2,SARS2,SART3,SCNM1,SDHA,SECISBP2,SETD9,SETDB1,SF3B3,SH3GLB2,SIRT6,SLC29A2,SLC44A1,SMARCA4,SMARCD2,SMYD3,SNAP23,SNAPC4,SNHG20,SNRNP27,SON,SPR,SPTAN1,SRA1,SREBF1,SREK1,SRP54,SRSF11,STAG2,STAT2,STIL,STN1,STRN3,SUGP2,SUMO1,SUPT6H,SYMPK,SYNCRIP,TAF5,TBCA,TCERG1,TCF3,TCP1,TDG,TDP1,THUMPD1,TIA1,TIMM44,TRAP1,TRIM37,TSR1,TUBG1,TUT7,TXNL4B,U2SURP,UBE2I,UBE2T,UCHL5,UGGT2,UHRF2,UPF1,UPF3A,USP15,USP48,UTP14A,VHL,VPS25,VPS51,VRK1,WAC,WASHC4,WDR18,WDR26,WDR5,WDR55,YTHDC1,YY1,ZCCHC8,ZNF300,ZNF692,ZNHIT1,ACAA1,ACAD10,ACADVL,ACAT1,ACIN1,ACOT2,ACP6,ACTL6A,ACTR1B,ADD1,AKNA,AKT1,ALKBH8,ANKRD28,ARHGAP11B,ARIH2,ASPSCR1,ATF2,ATF6,ATP5F1D,BARD1,BAZ2A,BCKDK,BRPF1,C12ORF57,C1ORF131,C1ORF52,CAMK2G,CBX1,CCT8,CDC73,CDK5RAP3,CEP164,CHD3,CHERP,CLK3,CMYA5,CNDP2,CNTLN,COX10,COX19,CREB3L4,CS,CSE1L,CTDSPL2,CTSA,CUL1,CYFIP1,DAP3,DCAF4,DDB1,DDB2,DDX11,DDX5,DDX51,DDX52,DGKZ,DGLUCY,DLST,DNAJC21,DROSHA,DTNA,EARS2,EEF1A1,EEF1D,EHMT1,EIF6,ELP2,EMD,EMSY,ENSA,ENSG00000257390,ERBB2,ERCC2,EXD2,FANCA,FANCC,FANCG,FANCI,FANCL,FBXO7,FDPS,FECH,FLII,FOXK2,FOXRED2,GINS2,GLE1,GNL3,GON4L,GPT2,GSR,GSTP1,GTF2B,GTPBP10,H4C14,HIBCH,HINT1,HLCS,HMG20B,HNRNPU,HUS1,ICE2,IGHMBP2,ILF3,IMPDH1,IMPDH2,IRF1,ISCU,IVNS1ABP,JMJD6,KAT5,KDM3A,KDM4B,KDM6A,KIF20A,KPNA1,KRI1,L3MBTL1,LARS2,LIAS,LRPAP1,LSG1,LSM5,LSM7,LYPLA2,MAN2C1,MANBA,MAPK12,MAPK3,MAPT,MECP2,MED1,MED16,MINPP1,MKLN1,MLST8,MRM1,MRPL13,MRPL22,MRPL43,MTAP,MTG1,MTHFD2L,MUC20,MYNN,NAMPT,NCAPD2,NDUFAB1,NDUFB4,NEAT1,NELFA,NOL3,NOM1,NPLOC4,NR1H3,NSD3,NSMCE4A,NUCB1,NUDT9,NUP214,OAT,OSBP,P3H1,PAF1,PAPOLA,PC,PCBP2,PCCA,PCK2,PCM1,PDCD11,PHC2,PHF1,PHPT1,PIDD1,PIN1,PIWIL4,PLEKHM1,POLA1,POLD1,POLE,POLG2,POLI,POLR2B,POLR3A,POP5,PPIA,PPP1CC,PPP2R3C,PRMT2,PSMB3,PSME3,PWP2,PYCR2,QARS1,RAB34,RABGEF1,RAD21,RAD51AP1,RAD9A,RBBP8,RBL1,RBM14,RBM34,RCC1,RCHY1,REV1,REXO1,RPL11,RPL35,RPL5,RPL7A,RPS14,RPS3,RRP7A,RTEL1,RUVBL1,S100A4,SAMHD1,SCAPER,SCG3,SDF4,SEC14L2,SET,SETD5,SFXN4,SIN3A,SIN3B,SKP1,SLC25A10,SLC2A11,SLC5A12,SLC9A1,SMARCAD1,SMARCC1,SMC5,SMUG1,SMURF2,SNIP1,SNRNP200,SNRNP25,SNRPN,SPIDR,SRP68,SRPK1,STAT5B,STEEP1,STK11IP,STK19,STUB1,SUB1,SUCLG2,SUDS3,SUPT4H1,SUV39H2,SYCP2L,SYNE2,TAF1,TAF6,TAPT1,TCF12,TCOF1,TFPT,THOC2,THOP1,THRAP3,TOP3A,TOPBP1,TP53BP1,TPT1,TRAPPC2,TRIP4,TRMT1,TSEN2,TXNDC16,TXNRD1,UBE2E3,UBE2L3,UNG,UROD,USP24,USP28,UTP18,VEGFD,VIRMA,WASHC2C,WDR27,WDR4,WDR43,WDR74,WIPI2,WRAP53,XNDC1N-ZNF705EP-ALG1L9P,XPO4,XPO6,XPOT,XRCC5,YIPF1,ZNF473
GO:CC	organelle lumen	GO:0043233	FALSE	1.35605e-91	90.8677	6657	2353	1158	22097	AATF,ACACA,ACADM,ACLY,ACOT8,ACTR10,ADK,AKAP17A,AKAP8L,ALKBH1,ALKBH3,ALYREF,ANKRD10,ANKRD11,APEH,APTX,ARFIP2,ASCC2,ATF4,ATG12,ATP5F1A,ATP5F1C,ATP6V0A1,ATP6V1D,ATXN2L,BABAM1,BAG1,BCKDHA,BCL2L1,BCLAF1,BDH1,BECN1,BIRC5,BPNT2,BRD2,BRD9,BTBD1,BUD31,C19ORF47,CA5B,CAMTA1,CANX,CASP6,CBR4,CBY1,CCNB1IP1,CCNH,CCNL1,CCNL2,CDC27,CDK12,CDKN2AIP,CENPM,CEP162,CFDP1,CHD1L,CHD4,CHFR,CHID1,CIRBP,CLN6,CMAS,COPS3,COPS5,COQ5,COX4I1,CRCP,CREBZF,CSNK1D,CTC1,CWC15,CWC25,DAZAP1,DCLRE1C,DDX1,DDX19B,DDX23,DDX41,DDX42,DDX49,DDX50,DDX55,DDX56,DEAF1,DEK,DGUOK,DHX9,DLAT,DMTF1,DNAJB11,DNAJC2,DNAJC7,DND1,DNMT1,DPY30,DRG1,DUSP12,DXO,EAF2,EAPP,ECSIT,EFTUD2,EIF3E,EIF3L,EIF4A2,ENY2,EPB41L4A-AS1,EPC1,ERCC6L2,ERP29,ESD,ETFA,ETHE1,EXOSC1,EXOSC2,EXOSC8,EZH2,FAM193B,FAM76B,FDXR,FH,FIBP,FNBP4,FPGS,FRG1,FUBP3,FURIN,FUS,FYTTD1,GARS1,GAS5,GEMIN2,GINS1,GNPAT,GOLGA3,GORAB,GPATCH4,GTF2H3,GTF2I,GTF3A,GUSB,HACL1,HADH,HADHA,HDAC3,HDAC8,HDGF,HEXA,HGS,HIKESHI,HJURP,HMGN1,HNRNPA2B1,HNRNPC,HNRNPH1,HNRNPH3,HNRNPK,HNRNPL,HNRNPM,HNRNPUL1,HRAS,HSF1,HSP90B1,HYOU1,IARS1,IMMT,IMP4,ING3,ING5,INTS4,IQCB1,ITCH,ITFG2,ITPA,KANSL2,KARS1,KHDC4,KHDRBS1,KHDRBS3,KIAA0319L,KIF22,KMT2B,LARS1,LETMD1,LPIN1,LRPPRC,MACROD2,MACROH2A1,MAGOHB,MANF,MAPK9,MARS1,MATR3,MBTPS1,MCEE,MCM4,MCRS1,MECR,METTL15,METTL17,METTL22,MIA3,MICU2,MLH1,MLLT10,MRPL1,MRPL21,MRPL23,MRPL24,MRPL38,MRPL48,MRPL9,MRPS2,MRPS36,MRPS5,MTA3,MTRF1L,MUTYH,MYG1,MYSM1,NARF,NARS2,NASP,NCAPD3,NCL,NCOA5,NDUFA10,NDUFA13,NDUFA7,NDUFAF1,NDUFAF7,NDUFS2,NDUFS7,NDUFS8,NELFCD,NELFE,NFU1,NISCH,NLE1,NOL10,NOL8,NOLC1,NOP53,NOP56,NOP58,NOSIP,NQO2,NSD2,NSMCE1,NSMCE2,NSRP1,NSUN4,NT5C3A,NTMT1,NUP35,NUP88,NUP98,NVL,NXF1,OS9,OSGEP,P4HB,PANK2,PAXIP1,PCCB,PDHB,PDIA3,PDIA5,PDK1,PDSS1,PEX19,PEX7,PFKL,PHB2,PHF20L1,PIH1D1,PIP5K1A,PITRM1,PMF1,PMM2,PMPCA,PMPCB,PMS2,POGLUT1,POLD3,POLDIP3,POLG,POLR1E,POLR2E,POLR2H,POLR3C,POMZP3,POT1,PPIG,PPIH,PPOX,PPP2R2A,PPP4C,PPP4R3A,PPP5C,PPP6R3,PQBP1,PRC1,PRELID3A,PRKAA1,PRKAB1,PRKRA,PRKRIP1,PRMT1,PRMT7,PRPF3,PSEN1,PSMA3,PSMB4,PSMB5,PSMB7,PSMC3,PSMC3IP,PSMC5,PSMC6,PSMD1,PSMD4,PSME4,PSPC1,PTBP1,PUF60,RAB5A,RACK1,RAD23A,RAD51,RAD52,RARS2,RBBP4,RBM3,RBM39,RBM4,RBMX,RCOR3,REXO4,REXO5,RFC2,RFC5,RNASEH2B,RPL12,RPL13A,RPL17,RPL19,RPL21,RPL3,RPS11,RPS12,RPS18,RPS24,RPS27,RPS3A,RPS6,RPS6KB1,RPS6KB2,RPS8,RPS9,RPSA,RPUSD4,RTCA,RUFY1,RUVBL2,SAAL1,SAE1,SAP30BP,SARNP,SBDS,SCARB2,SCMH1,SDAD1,SEPTIN2,SERGEF,SETD6,SF1,SF3B1,SFPQ,SHMT2,SLC3A2,SLTM,SLU7,SMC4,SMCHD1,SMG1,SMNDC1,SNF8,SNHG1,SNHG11,SNHG12,SNHG15,SNHG16,SNHG17,SNHG29,SNHG32,SNHG5,SNHG6,SNHG7,SNHG8,SNRNP48,SNRNP70,SNRPA1,SNRPB,SOD1,SPG11,SPIN3,SREBF2,SRP19,SRRM1,SRRT,SRSF10,SRSF2,SRSF3,SRSF4,SRSF5,SRSF6,SRSF7,SRSF9,STAG1,STAMBP,STAT1,STK11,STK16,STYXL1,SUCLA2,SUCLG1,SUGP1,SUMF1,SUMF2,SUPT16H,SURF2,TAB2,TAF15,TAF1B,TAF1D,TAF2,TARDBP,TATDN1,TBP,TBRG1,TCEA1,TEP1,TEX10,TFB1M,THOC1,THOC5,TIMMDC1,TIPIN,TKT,TMA16,TOE1,TOP1MT,TOR1A,TP53,TPP1,TPP2,TRA2A,TRA2B,TRAIP,TRIT1,TRMT10B,TRMT6,TRNT1,TSEN15,TSFM,TSNAX,TSPYL2,TTC3,TUBGCP2,TXNL4A,U2AF1,U2AF1L4,U2AF2,UBA6-DT,UBE2V1,UBE2V2,UBE2Z,UBP1,UBXN1,UIMC1,USP3,USP36,USP39,USP7,VCP,WWTR1,XPA,XPO1,YAF2,YARS1,YY1AP1,ZBTB8OS,ZC3H14,ZFAS1,ZMAT2,ZNF131,ZNF212,ZNF326,ZNF383,ZNF638,AAAS,AAGAB,ABCB6,ABCB8,ABCC5,ABHD11,ACD,ACO2,ACOX1,ACSF3,ACTR6,ADAM10,ADAM17,AGA,AGO1,AGO3,AGPS,AGTPBP1,AIFM1,AK9,AKAP8,ALDH7A1,ALKBH6,ANAPC10,ANKRD23,ANP32E,ANXA2,AP4M1,AP5Z1,APBB3,APLF,ARID4B,ARL6IP4,ARPC2,ARRB2,ATAD2,ATAD3A,ATPAF2,AUH,BCAS2,BOD1,BRD1,BRD4,BRIP1,BUD23,CACTIN,CALR,CARS2,CASP7,CBFA2T2,CBFB,CBLL1,CCDC137,CCDC91,CCNDBP1,CD63,CDCA7,CDK9,CENPV,CEP290,CEP89,CES2,CHEK2,CHPF,CHTOP,CLASRP,CLK2,CLUAP1,CNOT2,COLGALT1,COP1,COPS6,CPNE1,CTBP1,CTSD,CUTC,CYB5R3,DAGLB,DAXX,DCAF17,DCAF6,DDX17,DDX19A,DDX39A,DDX39B,DDX46,DFFB,DHX35,DIABLO,DIMT1,DKC1,DLD,DNAJC10,DNAJC11,DNMT3A,DRG2,DTYMK,DYNC1H1,ELP3,ERBIN,ERCC3,ERCC5,ERCC6,ERCC8,ERP44,EWSR1,EXOSC7,EXOSC9,FAN1,FKBP7,FUBP1,G2E3,GANAB,GBF1,GCFC2,GFM2,GLB1,GLUD1,GLYR1,GOSR2,GOT2,GPS2,GRIPAP1,GTF2H1,HACE1,HDAC1,HDAC10,HINFP,HLTF,HNRNPD,HNRNPDL,HP1BP3,HSPA9,HSPD1,HTRA2,IDE,IDH3B,IGF2R,INO80,INO80E,INTS10,INTS11,INTS3,IRF3,IVD,KANSL1,KANSL3,KCTD10,KDM2A,KIN,KLF6,KMT5B,KPNA4,KTN1,L3MBTL2,LARP7,LAS1L,LIG1,LONP1,LPXN,LUC7L2,LUC7L3,MAEA,MAN2B2,MAP3K14,MAPKAP1,MAPKAPK5,MAX,MBD4,MCCC1,MCCC2,MCM7,MCM8,MCOLN1,MCPH1,MED12,MED17,MED24,METTL1,MINDY3,MMS19,MRPL32,MRPL37,MRPL52,MRPS25,MRPS27,MRPS35,MRRF,MSH3,MSH6,MTA1,MTDH,MTOR,MTRR,MUS81,NAGLU,NAXE,NCAPG2,NCAPH2,NCBP1,NDC80,NEDD8,NEPRO,NMD3,NMNAT3,NMRAL1,NPHP4,NPM3,NR1H2,NSMF,NUB1,NUDT2,NUP153,NUP85,NUTF2,OGT,OPA1,OPTN,PAM16,PARN,PCGF6,PCNP,PDLIM7,PDPR,PHF19,PHYKPL,PINX1,PIP4K2C,PIP5K1C,PKM,PLA2G6,PLOD3,PLSCR1,POLD2,POLE2,POLK,POLM,POLR3F,POM121C,POMT2,PPIE,PPIL2,PPM1D,PPP1R12B,PRDM4,PRELID1,PRKAG1,PRKCSH,PSMA1,PSMA6,PSMD11,PSMD13,PSMD2,PSMD7,PSMD8,PSMD9,PSME2,PTCD3,PTGES2,PTPN11,PTPN2,PUM1,RAD51D,RANBP3,RBM25,REPS1,RFC1,RIOK1,RNH1,RPAIN,RPL18,RPN2,RPS19,RPS7,RRP36,RSL1D1,SAFB2,SARS2,SART3,SCNM1,SDHA,SECISBP2,SETD9,SETDB1,SF3B3,SH3GLB2,SIRT6,SLC29A2,SLC44A1,SMARCA4,SMARCD2,SMYD3,SNAP23,SNAPC4,SNHG20,SNRNP27,SON,SPR,SPTAN1,SRA1,SREBF1,SREK1,SRP54,SRSF11,STAG2,STAT2,STIL,STN1,STRN3,SUGP2,SUMO1,SUPT6H,SYMPK,SYNCRIP,TAF5,TBCA,TCERG1,TCF3,TCP1,TDG,TDP1,THUMPD1,TIA1,TIMM44,TRAP1,TRIM37,TSR1,TUBG1,TUT7,TXNL4B,U2SURP,UBE2I,UBE2T,UCHL5,UGGT2,UHRF2,UPF1,UPF3A,USP15,USP48,UTP14A,VHL,VPS25,VPS51,VRK1,WAC,WASHC4,WDR18,WDR26,WDR5,WDR55,YTHDC1,YY1,ZCCHC8,ZNF300,ZNF692,ZNHIT1,ACAA1,ACAD10,ACADVL,ACAT1,ACIN1,ACOT2,ACP6,ACTL6A,ACTR1B,ADD1,AKNA,AKT1,ALKBH8,ANKRD28,ARHGAP11B,ARIH2,ASPSCR1,ATF2,ATF6,ATP5F1D,BARD1,BAZ2A,BCKDK,BRPF1,C12ORF57,C1ORF131,C1ORF52,CAMK2G,CBX1,CCT8,CDC73,CDK5RAP3,CEP164,CHD3,CHERP,CLK3,CMYA5,CNDP2,CNTLN,COX10,COX19,CREB3L4,CS,CSE1L,CTDSPL2,CTSA,CUL1,CYFIP1,DAP3,DCAF4,DDB1,DDB2,DDX11,DDX5,DDX51,DDX52,DGKZ,DGLUCY,DLST,DNAJC21,DROSHA,DTNA,EARS2,EEF1A1,EEF1D,EHMT1,EIF6,ELP2,EMD,EMSY,ENSA,ENSG00000257390,ERBB2,ERCC2,EXD2,FANCA,FANCC,FANCG,FANCI,FANCL,FBXO7,FDPS,FECH,FLII,FOXK2,FOXRED2,GINS2,GLE1,GNL3,GON4L,GPT2,GSR,GSTP1,GTF2B,GTPBP10,H4C14,HIBCH,HINT1,HLCS,HMG20B,HNRNPU,HUS1,ICE2,IGHMBP2,ILF3,IMPDH1,IMPDH2,IRF1,ISCU,IVNS1ABP,JMJD6,KAT5,KDM3A,KDM4B,KDM6A,KIF20A,KPNA1,KRI1,L3MBTL1,LARS2,LIAS,LRPAP1,LSG1,LSM5,LSM7,LYPLA2,MAN2C1,MANBA,MAPK12,MAPK3,MAPT,MECP2,MED1,MED16,MINPP1,MKLN1,MLST8,MRM1,MRPL13,MRPL22,MRPL43,MTAP,MTG1,MTHFD2L,MUC20,MYNN,NAMPT,NCAPD2,NDUFAB1,NDUFB4,NEAT1,NELFA,NOL3,NOM1,NPLOC4,NR1H3,NSD3,NSMCE4A,NUCB1,NUDT9,NUP214,OAT,OSBP,P3H1,PAF1,PAPOLA,PC,PCBP2,PCCA,PCK2,PCM1,PDCD11,PHC2,PHF1,PHPT1,PIDD1,PIN1,PIWIL4,PLEKHM1,POLA1,POLD1,POLE,POLG2,POLI,POLR2B,POLR3A,POP5,PPIA,PPP1CC,PPP2R3C,PRMT2,PSMB3,PSME3,PWP2,PYCR2,QARS1,RAB34,RABGEF1,RAD21,RAD51AP1,RAD9A,RBBP8,RBL1,RBM14,RBM34,RCC1,RCHY1,REV1,REXO1,RPL11,RPL35,RPL5,RPL7A,RPS14,RPS3,RRP7A,RTEL1,RUVBL1,S100A4,SAMHD1,SCAPER,SCG3,SDF4,SEC14L2,SET,SETD5,SFXN4,SIN3A,SIN3B,SKP1,SLC25A10,SLC2A11,SLC5A12,SLC9A1,SMARCAD1,SMARCC1,SMC5,SMUG1,SMURF2,SNIP1,SNRNP200,SNRNP25,SNRPN,SPIDR,SRP68,SRPK1,STAT5B,STEEP1,STK11IP,STK19,STUB1,SUB1,SUCLG2,SUDS3,SUPT4H1,SUV39H2,SYCP2L,SYNE2,TAF1,TAF6,TAPT1,TCF12,TCOF1,TFPT,THOC2,THOP1,THRAP3,TOP3A,TOPBP1,TP53BP1,TPT1,TRAPPC2,TRIP4,TRMT1,TSEN2,TXNDC16,TXNRD1,UBE2E3,UBE2L3,UNG,UROD,USP24,USP28,UTP18,VEGFD,VIRMA,WASHC2C,WDR27,WDR4,WDR43,WDR74,WIPI2,WRAP53,XNDC1N-ZNF705EP-ALG1L9P,XPO4,XPO6,XPOT,XRCC5,YIPF1,ZNF473
GO:CC	intracellular organelle lumen	GO:0070013	FALSE	1.35605e-91	90.8677	6657	2353	1158	22097	AATF,ACACA,ACADM,ACLY,ACOT8,ACTR10,ADK,AKAP17A,AKAP8L,ALKBH1,ALKBH3,ALYREF,ANKRD10,ANKRD11,APEH,APTX,ARFIP2,ASCC2,ATF4,ATG12,ATP5F1A,ATP5F1C,ATP6V0A1,ATP6V1D,ATXN2L,BABAM1,BAG1,BCKDHA,BCL2L1,BCLAF1,BDH1,BECN1,BIRC5,BPNT2,BRD2,BRD9,BTBD1,BUD31,C19ORF47,CA5B,CAMTA1,CANX,CASP6,CBR4,CBY1,CCNB1IP1,CCNH,CCNL1,CCNL2,CDC27,CDK12,CDKN2AIP,CENPM,CEP162,CFDP1,CHD1L,CHD4,CHFR,CHID1,CIRBP,CLN6,CMAS,COPS3,COPS5,COQ5,COX4I1,CRCP,CREBZF,CSNK1D,CTC1,CWC15,CWC25,DAZAP1,DCLRE1C,DDX1,DDX19B,DDX23,DDX41,DDX42,DDX49,DDX50,DDX55,DDX56,DEAF1,DEK,DGUOK,DHX9,DLAT,DMTF1,DNAJB11,DNAJC2,DNAJC7,DND1,DNMT1,DPY30,DRG1,DUSP12,DXO,EAF2,EAPP,ECSIT,EFTUD2,EIF3E,EIF3L,EIF4A2,ENY2,EPB41L4A-AS1,EPC1,ERCC6L2,ERP29,ESD,ETFA,ETHE1,EXOSC1,EXOSC2,EXOSC8,EZH2,FAM193B,FAM76B,FDXR,FH,FIBP,FNBP4,FPGS,FRG1,FUBP3,FURIN,FUS,FYTTD1,GARS1,GAS5,GEMIN2,GINS1,GNPAT,GOLGA3,GORAB,GPATCH4,GTF2H3,GTF2I,GTF3A,GUSB,HACL1,HADH,HADHA,HDAC3,HDAC8,HDGF,HEXA,HGS,HIKESHI,HJURP,HMGN1,HNRNPA2B1,HNRNPC,HNRNPH1,HNRNPH3,HNRNPK,HNRNPL,HNRNPM,HNRNPUL1,HRAS,HSF1,HSP90B1,HYOU1,IARS1,IMMT,IMP4,ING3,ING5,INTS4,IQCB1,ITCH,ITFG2,ITPA,KANSL2,KARS1,KHDC4,KHDRBS1,KHDRBS3,KIAA0319L,KIF22,KMT2B,LARS1,LETMD1,LPIN1,LRPPRC,MACROD2,MACROH2A1,MAGOHB,MANF,MAPK9,MARS1,MATR3,MBTPS1,MCEE,MCM4,MCRS1,MECR,METTL15,METTL17,METTL22,MIA3,MICU2,MLH1,MLLT10,MRPL1,MRPL21,MRPL23,MRPL24,MRPL38,MRPL48,MRPL9,MRPS2,MRPS36,MRPS5,MTA3,MTRF1L,MUTYH,MYG1,MYSM1,NARF,NARS2,NASP,NCAPD3,NCL,NCOA5,NDUFA10,NDUFA13,NDUFA7,NDUFAF1,NDUFAF7,NDUFS2,NDUFS7,NDUFS8,NELFCD,NELFE,NFU1,NISCH,NLE1,NOL10,NOL8,NOLC1,NOP53,NOP56,NOP58,NOSIP,NQO2,NSD2,NSMCE1,NSMCE2,NSRP1,NSUN4,NT5C3A,NTMT1,NUP35,NUP88,NUP98,NVL,NXF1,OS9,OSGEP,P4HB,PANK2,PAXIP1,PCCB,PDHB,PDIA3,PDIA5,PDK1,PDSS1,PEX19,PEX7,PFKL,PHB2,PHF20L1,PIH1D1,PIP5K1A,PITRM1,PMF1,PMM2,PMPCA,PMPCB,PMS2,POGLUT1,POLD3,POLDIP3,POLG,POLR1E,POLR2E,POLR2H,POLR3C,POMZP3,POT1,PPIG,PPIH,PPOX,PPP2R2A,PPP4C,PPP4R3A,PPP5C,PPP6R3,PQBP1,PRC1,PRELID3A,PRKAA1,PRKAB1,PRKRA,PRKRIP1,PRMT1,PRMT7,PRPF3,PSEN1,PSMA3,PSMB4,PSMB5,PSMB7,PSMC3,PSMC3IP,PSMC5,PSMC6,PSMD1,PSMD4,PSME4,PSPC1,PTBP1,PUF60,RAB5A,RACK1,RAD23A,RAD51,RAD52,RARS2,RBBP4,RBM3,RBM39,RBM4,RBMX,RCOR3,REXO4,REXO5,RFC2,RFC5,RNASEH2B,RPL12,RPL13A,RPL17,RPL19,RPL21,RPL3,RPS11,RPS12,RPS18,RPS24,RPS27,RPS3A,RPS6,RPS6KB1,RPS6KB2,RPS8,RPS9,RPSA,RPUSD4,RTCA,RUFY1,RUVBL2,SAAL1,SAE1,SAP30BP,SARNP,SBDS,SCARB2,SCMH1,SDAD1,SEPTIN2,SERGEF,SETD6,SF1,SF3B1,SFPQ,SHMT2,SLC3A2,SLTM,SLU7,SMC4,SMCHD1,SMG1,SMNDC1,SNF8,SNHG1,SNHG11,SNHG12,SNHG15,SNHG16,SNHG17,SNHG29,SNHG32,SNHG5,SNHG6,SNHG7,SNHG8,SNRNP48,SNRNP70,SNRPA1,SNRPB,SOD1,SPG11,SPIN3,SREBF2,SRP19,SRRM1,SRRT,SRSF10,SRSF2,SRSF3,SRSF4,SRSF5,SRSF6,SRSF7,SRSF9,STAG1,STAMBP,STAT1,STK11,STK16,STYXL1,SUCLA2,SUCLG1,SUGP1,SUMF1,SUMF2,SUPT16H,SURF2,TAB2,TAF15,TAF1B,TAF1D,TAF2,TARDBP,TATDN1,TBP,TBRG1,TCEA1,TEP1,TEX10,TFB1M,THOC1,THOC5,TIMMDC1,TIPIN,TKT,TMA16,TOE1,TOP1MT,TOR1A,TP53,TPP1,TPP2,TRA2A,TRA2B,TRAIP,TRIT1,TRMT10B,TRMT6,TRNT1,TSEN15,TSFM,TSNAX,TSPYL2,TTC3,TUBGCP2,TXNL4A,U2AF1,U2AF1L4,U2AF2,UBA6-DT,UBE2V1,UBE2V2,UBE2Z,UBP1,UBXN1,UIMC1,USP3,USP36,USP39,USP7,VCP,WWTR1,XPA,XPO1,YAF2,YARS1,YY1AP1,ZBTB8OS,ZC3H14,ZFAS1,ZMAT2,ZNF131,ZNF212,ZNF326,ZNF383,ZNF638,AAAS,AAGAB,ABCB6,ABCB8,ABCC5,ABHD11,ACD,ACO2,ACOX1,ACSF3,ACTR6,ADAM10,ADAM17,AGA,AGO1,AGO3,AGPS,AGTPBP1,AIFM1,AK9,AKAP8,ALDH7A1,ALKBH6,ANAPC10,ANKRD23,ANP32E,ANXA2,AP4M1,AP5Z1,APBB3,APLF,ARID4B,ARL6IP4,ARPC2,ARRB2,ATAD2,ATAD3A,ATPAF2,AUH,BCAS2,BOD1,BRD1,BRD4,BRIP1,BUD23,CACTIN,CALR,CARS2,CASP7,CBFA2T2,CBFB,CBLL1,CCDC137,CCDC91,CCNDBP1,CD63,CDCA7,CDK9,CENPV,CEP290,CEP89,CES2,CHEK2,CHPF,CHTOP,CLASRP,CLK2,CLUAP1,CNOT2,COLGALT1,COP1,COPS6,CPNE1,CTBP1,CTSD,CUTC,CYB5R3,DAGLB,DAXX,DCAF17,DCAF6,DDX17,DDX19A,DDX39A,DDX39B,DDX46,DFFB,DHX35,DIABLO,DIMT1,DKC1,DLD,DNAJC10,DNAJC11,DNMT3A,DRG2,DTYMK,DYNC1H1,ELP3,ERBIN,ERCC3,ERCC5,ERCC6,ERCC8,ERP44,EWSR1,EXOSC7,EXOSC9,FAN1,FKBP7,FUBP1,G2E3,GANAB,GBF1,GCFC2,GFM2,GLB1,GLUD1,GLYR1,GOSR2,GOT2,GPS2,GRIPAP1,GTF2H1,HACE1,HDAC1,HDAC10,HINFP,HLTF,HNRNPD,HNRNPDL,HP1BP3,HSPA9,HSPD1,HTRA2,IDE,IDH3B,IGF2R,INO80,INO80E,INTS10,INTS11,INTS3,IRF3,IVD,KANSL1,KANSL3,KCTD10,KDM2A,KIN,KLF6,KMT5B,KPNA4,KTN1,L3MBTL2,LARP7,LAS1L,LIG1,LONP1,LPXN,LUC7L2,LUC7L3,MAEA,MAN2B2,MAP3K14,MAPKAP1,MAPKAPK5,MAX,MBD4,MCCC1,MCCC2,MCM7,MCM8,MCOLN1,MCPH1,MED12,MED17,MED24,METTL1,MINDY3,MMS19,MRPL32,MRPL37,MRPL52,MRPS25,MRPS27,MRPS35,MRRF,MSH3,MSH6,MTA1,MTDH,MTOR,MTRR,MUS81,NAGLU,NAXE,NCAPG2,NCAPH2,NCBP1,NDC80,NEDD8,NEPRO,NMD3,NMNAT3,NMRAL1,NPHP4,NPM3,NR1H2,NSMF,NUB1,NUDT2,NUP153,NUP85,NUTF2,OGT,OPA1,OPTN,PAM16,PARN,PCGF6,PCNP,PDLIM7,PDPR,PHF19,PHYKPL,PINX1,PIP4K2C,PIP5K1C,PKM,PLA2G6,PLOD3,PLSCR1,POLD2,POLE2,POLK,POLM,POLR3F,POM121C,POMT2,PPIE,PPIL2,PPM1D,PPP1R12B,PRDM4,PRELID1,PRKAG1,PRKCSH,PSMA1,PSMA6,PSMD11,PSMD13,PSMD2,PSMD7,PSMD8,PSMD9,PSME2,PTCD3,PTGES2,PTPN11,PTPN2,PUM1,RAD51D,RANBP3,RBM25,REPS1,RFC1,RIOK1,RNH1,RPAIN,RPL18,RPN2,RPS19,RPS7,RRP36,RSL1D1,SAFB2,SARS2,SART3,SCNM1,SDHA,SECISBP2,SETD9,SETDB1,SF3B3,SH3GLB2,SIRT6,SLC29A2,SLC44A1,SMARCA4,SMARCD2,SMYD3,SNAP23,SNAPC4,SNHG20,SNRNP27,SON,SPR,SPTAN1,SRA1,SREBF1,SREK1,SRP54,SRSF11,STAG2,STAT2,STIL,STN1,STRN3,SUGP2,SUMO1,SUPT6H,SYMPK,SYNCRIP,TAF5,TBCA,TCERG1,TCF3,TCP1,TDG,TDP1,THUMPD1,TIA1,TIMM44,TRAP1,TRIM37,TSR1,TUBG1,TUT7,TXNL4B,U2SURP,UBE2I,UBE2T,UCHL5,UGGT2,UHRF2,UPF1,UPF3A,USP15,USP48,UTP14A,VHL,VPS25,VPS51,VRK1,WAC,WASHC4,WDR18,WDR26,WDR5,WDR55,YTHDC1,YY1,ZCCHC8,ZNF300,ZNF692,ZNHIT1,ACAA1,ACAD10,ACADVL,ACAT1,ACIN1,ACOT2,ACP6,ACTL6A,ACTR1B,ADD1,AKNA,AKT1,ALKBH8,ANKRD28,ARHGAP11B,ARIH2,ASPSCR1,ATF2,ATF6,ATP5F1D,BARD1,BAZ2A,BCKDK,BRPF1,C12ORF57,C1ORF131,C1ORF52,CAMK2G,CBX1,CCT8,CDC73,CDK5RAP3,CEP164,CHD3,CHERP,CLK3,CMYA5,CNDP2,CNTLN,COX10,COX19,CREB3L4,CS,CSE1L,CTDSPL2,CTSA,CUL1,CYFIP1,DAP3,DCAF4,DDB1,DDB2,DDX11,DDX5,DDX51,DDX52,DGKZ,DGLUCY,DLST,DNAJC21,DROSHA,DTNA,EARS2,EEF1A1,EEF1D,EHMT1,EIF6,ELP2,EMD,EMSY,ENSA,ENSG00000257390,ERBB2,ERCC2,EXD2,FANCA,FANCC,FANCG,FANCI,FANCL,FBXO7,FDPS,FECH,FLII,FOXK2,FOXRED2,GINS2,GLE1,GNL3,GON4L,GPT2,GSR,GSTP1,GTF2B,GTPBP10,H4C14,HIBCH,HINT1,HLCS,HMG20B,HNRNPU,HUS1,ICE2,IGHMBP2,ILF3,IMPDH1,IMPDH2,IRF1,ISCU,IVNS1ABP,JMJD6,KAT5,KDM3A,KDM4B,KDM6A,KIF20A,KPNA1,KRI1,L3MBTL1,LARS2,LIAS,LRPAP1,LSG1,LSM5,LSM7,LYPLA2,MAN2C1,MANBA,MAPK12,MAPK3,MAPT,MECP2,MED1,MED16,MINPP1,MKLN1,MLST8,MRM1,MRPL13,MRPL22,MRPL43,MTAP,MTG1,MTHFD2L,MUC20,MYNN,NAMPT,NCAPD2,NDUFAB1,NDUFB4,NEAT1,NELFA,NOL3,NOM1,NPLOC4,NR1H3,NSD3,NSMCE4A,NUCB1,NUDT9,NUP214,OAT,OSBP,P3H1,PAF1,PAPOLA,PC,PCBP2,PCCA,PCK2,PCM1,PDCD11,PHC2,PHF1,PHPT1,PIDD1,PIN1,PIWIL4,PLEKHM1,POLA1,POLD1,POLE,POLG2,POLI,POLR2B,POLR3A,POP5,PPIA,PPP1CC,PPP2R3C,PRMT2,PSMB3,PSME3,PWP2,PYCR2,QARS1,RAB34,RABGEF1,RAD21,RAD51AP1,RAD9A,RBBP8,RBL1,RBM14,RBM34,RCC1,RCHY1,REV1,REXO1,RPL11,RPL35,RPL5,RPL7A,RPS14,RPS3,RRP7A,RTEL1,RUVBL1,S100A4,SAMHD1,SCAPER,SCG3,SDF4,SEC14L2,SET,SETD5,SFXN4,SIN3A,SIN3B,SKP1,SLC25A10,SLC2A11,SLC5A12,SLC9A1,SMARCAD1,SMARCC1,SMC5,SMUG1,SMURF2,SNIP1,SNRNP200,SNRNP25,SNRPN,SPIDR,SRP68,SRPK1,STAT5B,STEEP1,STK11IP,STK19,STUB1,SUB1,SUCLG2,SUDS3,SUPT4H1,SUV39H2,SYCP2L,SYNE2,TAF1,TAF6,TAPT1,TCF12,TCOF1,TFPT,THOC2,THOP1,THRAP3,TOP3A,TOPBP1,TP53BP1,TPT1,TRAPPC2,TRIP4,TRMT1,TSEN2,TXNDC16,TXNRD1,UBE2E3,UBE2L3,UNG,UROD,USP24,USP28,UTP18,VEGFD,VIRMA,WASHC2C,WDR27,WDR4,WDR43,WDR74,WIPI2,WRAP53,XNDC1N-ZNF705EP-ALG1L9P,XPO4,XPO6,XPOT,XRCC5,YIPF1,ZNF473
GO:CC	membrane-bounded organelle	GO:0043227	FALSE	3.81492e-87	86.4185	15671	2353	2058	22097	AARS1,AARSD1,AATF,ACACA,ACAD9,ACADM,ACLY,ACOT8,ACSL3,ACTR10,ADAM15,ADAM9,ADK,AHCYL1,AHI1,AKAP17A,AKAP8L,AKR1A1,AKR7A2,ALDH3A2,ALDH9A1,ALG1,ALG5,ALG8,ALKBH1,ALKBH3,ALMS1,ALYREF,ANKLE2,ANKRD10,ANKRD11,ANKS3,AP3B1,AP3S2,APEH,APOO,APTX,ARFGAP2,ARFIP2,ARFRP1,ARHGEF2,ARL1,ARPC4,ASCC2,ATF4,ATG12,ATP2C1,ATP5F1A,ATP5F1C,ATP5PO,ATP6V0A1,ATP6V1D,ATP6V1G1,ATXN2,ATXN2L,AZIN1,B4GALT4,BABAM1,BAG1,BBS2,BCAS3,BCKDHA,BCL2L1,BCLAF1,BDH1,BECN1,BIRC5,BPHL,BPNT2,BRD2,BRD9,BSG,BTBD1,BUD31,C19ORF47,C1QTNF3,C2CD3,CA5B,CAMTA1,CANX,CAPN10,CASP6,CBR4,CBS,CBWD5,CBY1,CCNB1IP1,CCNH,CCNL1,CCNL2,CCZ1B,CD46,CDC27,CDK12,CDKN2AIP,CENPM,CEP162,CEPT1,CFDP1,CHCHD6,CHD1L,CHD2,CHD4,CHFR,CHID1,CHMP4A,CHPT1,CIRBP,CLK1,CLN6,CMAS,CNOT3,COG1,COMMD4,COPA,COPS3,COPS5,COQ2,COQ5,COQ8B,COX18,COX4I1,COX7A2,CRCP,CREBZF,CSNK1D,CTC1,CWC15,CWC25,CYB5R1,DAZAP1,DCLRE1C,DCTN2,DCUN1D2,DDIT3,DDX1,DDX10,DDX19B,DDX23,DDX41,DDX42,DDX49,DDX50,DDX55,DDX56,DEAF1,DEK,DENND5A,DERL2,DGUOK,DHFR,DHX9,DLAT,DMTF1,DNAJB11,DNAJB2,DNAJC2,DNAJC25,DNAJC7,DNAL1,DNASE1,DNASE2,DND1,DNMT1,DONSON,DPAGT1,DPM1,DPY30,DRAM2,DRG1,DUSP12,DXO,DYNC1I2,EAF2,EAPP,ECSIT,EEF1B2,EFTUD2,EIF3E,EIF3H,EIF3I,EIF3K,EIF3L,EIF4A2,EIF4G1,EIPR1,ELP1,EMC4,EMC9,ENKD1,ENO1,ENO3,ENOPH1,ENSG00000255339,ENSG00000267120,ENY2,EPB41L4A-AS1,EPC1,ERCC6L2,ERP29,ESD,ETFA,ETHE1,EXOSC1,EXOSC2,EXOSC8,EZH2,FAM149B1,FAM193B,FAM76B,FAM91A1,FAM98A,FDXR,FH,FIBP,FIG4,FIS1,FKBP1A,FLOT1,FLOT2,FNBP4,FOXRED1,FPGS,FRG1,FUBP3,FURIN,FUS,FYTTD1,GADD45G,GALT,GARS1,GAS5,GAS8,GEMIN2,GINS1,GKAP1,GLMP,GNB1,GNPAT,GNPTG,GOLGA3,GORAB,GORASP1,GPATCH4,GPATCH8,GPR89A,GTF2H3,GTF2I,GTF3A,GUCA1B,GUSB,HACL1,HADH,HADHA,HARS1,HDAC3,HDAC8,HDGF,HELZ,HEXA,HGS,HIKESHI,HJURP,HM13,HMGN1,HNRNPA2B1,HNRNPC,HNRNPH1,HNRNPH3,HNRNPK,HNRNPL,HNRNPM,HNRNPUL1,HPS1,HRAS,HSF1,HSP90B1,HYOU1,IARS1,IFRD1,IFT122,IFT52,IMMP1L,IMMT,IMP4,ING3,ING5,INTS4,IQCB1,ITCH,ITFG2,ITPA,KANSL2,KARS1,KHDC4,KHDRBS1,KHDRBS3,KIAA0319L,KIF22,KLHL22,KMT2B,KRTCAP2,LAMTOR2,LARP1B,LARS1,LBHD1,LETMD1,LMAN2L,LMBRD1,LPCAT3,LPIN1,LRP5,LRPPRC,LUC7L,MACROD2,MACROH2A1,MAGOHB,MAN2A2,MANF,MAPK9,MARK3,MARS1,MATR3,MBTPS1,MCEE,MCM4,MCM9,MCRS1,MECR,MESD,METTL15,METTL17,METTL22,METTL6,MFSD1,MIA3,MICU2,MITD1,MKS1,MLH1,MLLT10,MPDU1,MPND,MRPL1,MRPL21,MRPL23,MRPL24,MRPL38,MRPL48,MRPL9,MRPS2,MRPS36,MRPS5,MSH5,MSTO1,MTA3,MTCH1,MTHFD1,MTO1,MTRF1L,MUTYH,MYG1,MYL12B,MYSM1,N4BP2L2,NAA20,NAA25,NANS,NAP1L4,NAPA,NARF,NARS2,NASP,NCAPD3,NCL,NCOA5,NCSTN,NDUFA10,NDUFA13,NDUFA5,NDUFA7,NDUFAF1,NDUFAF5,NDUFAF6,NDUFAF7,NDUFS2,NDUFS4,NDUFS7,NDUFS8,NDUFV1,NECAP1,NELFCD,NELFE,NEMP1,NFU1,NIPSNAP1,NIPSNAP2,NISCH,NLE1,NME1,NMT1,NOL10,NOL8,NOLC1,NOMO2,NOP53,NOP56,NOP58,NOSIP,NPEPPS,NPHP3,NPIPA1,NPIPB2,NPIPB3,NPRL2,NQO2,NSD2,NSF,NSFL1C,NSMCE1,NSMCE2,NSRP1,NSUN4,NT5C,NT5C3A,NTAQ1,NTMT1,NUDT5,NUP35,NUP88,NUP98,NVL,NXF1,OFD1,OGA,OS9,OSGEP,OXSR1,P4HB,PABPC4,PANK2,PARL,PARP16,PARP6,PAXBP1,PAXIP1,PBX4,PCCB,PCMT1,PCYT1A,PDHB,PDIA3,PDIA5,PDK1,PDSS1,PECR,PEX1,PEX19,PEX7,PFKL,PGAP1,PGD,PHB2,PHF20L1,PIGF,PIGT,PIH1D1,PIP5K1A,PITPNM1,PITRM1,PKP4,PLAA,PMF1,PMM2,PMPCA,PMPCB,PMS2,POFUT2,POGLUT1,POLD3,POLDIP3,POLG,POLR1E,POLR2E,POLR2H,POLR3C,POMGNT1,POMZP3,POT1,PPCS,PPIG,PPIH,PPOX,PPP2R2A,PPP4C,PPP4R3A,PPP5C,PPP6R3,PQBP1,PRC1,PRELID3A,PRKAA1,PRKAB1,PRKRA,PRKRIP1,PRMT1,PRMT7,PRPF3,PRPF39,PSEN1,PSMA3,PSMB4,PSMB5,PSMB7,PSMC3,PSMC3IP,PSMC5,PSMC6,PSMD1,PSMD4,PSME4,PSPC1,PTBP1,PTBP2,PTK2,PUF60,PUS7,PYROXD1,R3HDM4,RAB4A,RAB5A,RABEPK,RABGAP1L,RACK1,RAD23A,RAD51,RAD52,RANBP1,RARS2,RASSF1,RBBP4,RBM3,RBM39,RBM4,RBMX,RCOR3,RDH13,RDX,REXO4,REXO5,RFC2,RFC5,RHOT2,RMND1,RNASEH2B,RNF10,RNFT1,RNPEP,RPL10A,RPL12,RPL13A,RPL17,RPL19,RPL21,RPL27A,RPL3,RPLP0,RPS11,RPS12,RPS18,RPS24,RPS27,RPS3A,RPS6,RPS6KB1,RPS6KB2,RPS8,RPS9,RPSA,RPUSD4,RRM1,RRM2,RTCA,RUFY1,RUVBL2,RYK,SAAL1,SAE1,SAP30BP,SARNP,SBDS,SCARB2,SCFD1,SCMH1,SCO1,SCYL3,SDAD1,SEC61A2,SEPTIN2,SERF2,SERGEF,SETD4,SETD6,SF1,SF3B1,SFPQ,SFSWAP,SHMT2,SLC15A4,SLC25A26,SLC25A3,SLC25A39,SLC25A6,SLC36A4,SLC37A3,SLC39A9,SLC3A2,SLC7A6OS,SLTM,SLU7,SMC4,SMCHD1,SMG1,SMNDC1,SNF8,SNHG1,SNHG11,SNHG12,SNHG15,SNHG16,SNHG17,SNHG29,SNHG32,SNHG5,SNHG6,SNHG7,SNHG8,SNRNP48,SNRNP70,SNRPA1,SNRPB,SNX17,SNX5,SNX9,SOD1,SPATA5L1,SPCS1,SPG11,SPIN3,SRD5A1,SREBF2,SRP19,SRP9,SRRM1,SRRT,SRSF10,SRSF2,SRSF3,SRSF4,SRSF5,SRSF6,SRSF7,SRSF9,SSH3,SSR2,ST3GAL3,STAG1,STAMBP,STAT1,STK11,STK16,STYXL1,SUCLA2,SUCLG1,SUGP1,SUMF1,SUMF2,SUPT16H,SURF2,TAB2,TADA2A,TAF15,TAF1B,TAF1D,TAF2,TALDO1,TAMM41,TAPBPL,TARDBP,TATDN1,TBCB,TBL2,TBP,TBRG1,TBX19,TCEA1,TCF25,TEP1,TEX10,TFB1M,THOC1,THOC5,TIAM2,TIMM23B-AGAP6,TIMMDC1,TIPIN,TKT,TMA16,TMED3,TMEM147,TMEM208,TMEM214,TMEM260,TMEM41B,TMEM67,TMX2,TOE1,TOM1,TOP1MT,TOR1A,TP53,TPP1,TPP2,TRA2A,TRA2B,TRAIP,TRAPPC2L,TRAPPC4,TRIT1,TRMT10B,TRMT6,TRNAU1AP,TRNT1,TSEN15,TSFM,TSNAX,TSPYL2,TTC19,TTC3,TTC38,TUBG2,TUBGCP2,TWF2,TXNDC11,TXNL4A,TYK2,U2AF1,U2AF1L4,U2AF2,UBA6-DT,UBAP2,UBE2V1,UBE2V2,UBE2Z,UBP1,UBXN1,UBXN2B,UIMC1,UROS,USP3,USP36,USP39,USP5,USP7,VAPB,VCP,VPS11,WASH6P,WASHC3,WDPCP,WDR1,WDR62,WDR83,WHAMM,WWTR1,XPA,XPO1,YAF2,YARS1,YIPF3,YJU2B,YTHDC2,YWHAE,YY1AP1,ZBTB8OS,ZC3H14,ZC3H15,ZC3H7A,ZDHHC16,ZDHHC6,ZFAND2A,ZFAS1,ZMAT2,ZMPSTE24,ZNF131,ZNF212,ZNF235,ZNF326,ZNF383,ZNF431,ZNF550,ZNF577,ZNF638,ZNF695,ZNF875,ZSWIM7,AAAS,AAGAB,ABCB6,ABCB8,ABCC5,ABCD4,ABHD11,ABHD12,ABHD4,ACD,ACO2,ACOX1,ACSF3,ACTG1,ACTR6,ADAM10,ADAM17,ADGRV1,AGA,AGO1,AGO3,AGO4,AGPAT4,AGPS,AGTPBP1,AHSA1,AIFM1,AK9,AKAP8,ALDH7A1,ALG9,ALKBH6,AMMECR1L,ANAPC10,ANKRD23,ANP32E,ANXA2,AP1G2,AP2A2,AP3D1,AP4M1,AP5Z1,APBB3,APLF,ARFGEF2,ARID4B,ARL6IP4,ARPC1B,ARPC2,ARRB2,ASRGL1,ATAD2,ATAD3A,ATAD3B,ATG9A,ATIC,ATP6AP1,ATP6AP2,ATP6V0A2,ATP9B,ATPAF2,AUH,BAK1,BBS1,BBS4,BCAP31,BCAS2,BEND6,BLOC1S2,BOD1,BORA,BRAF,BRD1,BRD4,BRIP1,BUD23,C1ORF112,CACTIN,CALM3,CALR,CAPZB,CARS2,CASP7,CBFA2T2,CBFB,CBLL1,CCDC124,CCDC137,CCDC66,CCDC88A,CCDC91,CCNDBP1,CCT3,CCT5,CD63,CDADC1,CDC42,CDCA7,CDIN1,CDK10,CDK11A,CDK5RAP2,CDK9,CENPV,CEP250,CEP290,CEP89,CERS4,CERS5,CES2,CHEK2,CHMP2B,CHPF,CHTOP,CLASRP,CLCN6,CLEC2D,CLIP4,CLK2,CLK4,CLTCL1,CLUAP1,CNOT10,CNOT2,CNTRL,COLGALT1,COP1,COPS6,COPZ1,COQ6,CORO1B,COX11,COX5B,CPNE1,CTBP1,CTSD,CUTC,CYB5R3,DAGLB,DAXX,DCAF17,DCAF6,DCP1B,DCUN1D4,DDX17,DDX19A,DDX39A,DDX39B,DDX46,DENND3,DEPDC5,DFFB,DHDDS,DHX35,DIABLO,DIMT1,DKC1,DLD,DMPK,DNAH14,DNAH7,DNAI4,DNAJC10,DNAJC11,DNAJC13,DNMT3A,DPY19L3,DRG2,DTNB,DTYMK,DYNC1H1,ELMOD3,ELP3,ENOSF1,EPS15L1,ERBIN,ERCC3,ERCC5,ERCC6,ERCC8,ERMARD,ERMP1,ERP44,EWSR1,EXOSC7,EXOSC9,FAN1,FBF1,FBXW8,FKBP15,FKBP7,FLVCR1,FTSJ1,FUBP1,G2E3,G6PC3,G6PD,GABARAPL1,GANAB,GBF1,GCFC2,GDAP1,GFM2,GFUS,GGCX,GLB1,GLOD4,GLRX3,GLUD1,GLYR1,GNAS,GOLGB1,GOLM2,GOSR2,GOT2,GPAA1,GPBP1L1,GPR108,GPS2,GRIPAP1,GSS,GTF2H1,GTPBP8,HACE1,HBS1L,HDAC1,HDAC10,HINFP,HLTF,HNRNPD,HNRNPDL,HNRNPLL,HP1BP3,HSPA9,HSPD1,HTATIP2,HTRA2,ICA1,IDE,IDH3B,IFNAR1,IGF2BP3,IGF2R,IKBKB,INO80,INO80E,INPP5F,INTS10,INTS11,INTS3,IPO4,IRAK4,IRF3,ITGB1,ITSN1,IVD,JPT1,KANSL1,KANSL3,KCTD10,KDELR2,KDM2A,KIAA0586,KIDINS220,KIF11,KIF27,KIN,KLC1,KLF6,KMT5B,KNSTRN,KPNA4,KTN1,KYAT3,L3MBTL2,LAP3,LARP7,LAS1L,LDHA,LIG1,LONP1,LPIN2,LPXN,LTO1,LUC7L2,LUC7L3,MAEA,MAN2B2,MAP3K14,MAP3K7,MAPKAP1,MAPKAPK5,MARCHF5,MAX,MBD4,MBOAT7,MBTD1,MCCC1,MCCC2,MCM7,MCM8,MCOLN1,MCPH1,MCRIP2,MCU,MED12,MED17,MED24,MEMO1,METTL1,MFSD8,MGAT5B,MGME1,MINDY3,MMS19,MPI,MPV17,MRPL32,MRPL37,MRPL52,MRPS25,MRPS27,MRPS35,MRRF,MSH3,MSH6,MTA1,MTDH,MTMR2,MTOR,MTRR,MUS81,MVK,MYL6B,MYO19,MYO5C,NAA16,NACA,NAGLU,NAPB,NAXE,NBAS,NCAPG2,NCAPH2,NCBP1,NDC80,NDUFA12,NDUFA3,NECAB3,NEDD8,NEK9,NEMF,NEPRO,NFKBIB,NGLY1,NIT1,NKTR,NMD3,NME6,NMNAT3,NMRAL1,NNT,NOD1,NOMO3,NPHP4,NPM3,NPRL3,NR1H2,NRDC,NRM,NSMF,NTAN1,NUB1,NUCB2,NUDT2,NUP153,NUP58,NUP85,NUTF2,OGT,OPA1,OPTN,OVGP1,PABPC1L,PAFAH1B1,PAM16,PARN,PARP12,PCGF6,PCNP,PCSK7,PDE8A,PDLIM7,PDPR,PEX10,PEX16,PFDN5,PGS1,PHF19,PHGDH,PHTF1,PHYKPL,PIGA,PIGG,PIGL,PIGS,PIK3R2,PINX1,PIP4K2C,PIP5K1C,PKD1,PKIG,PKM,PLA2G6,PLCB4,PLEKHF2,PLEKHM2,PLOD3,PLP2,PLSCR1,PLXNB2,POLD2,POLE2,POLK,POLM,POLR3F,POM121C,POMT2,POR,PPA1,PPIE,PPIL2,PPM1D,PPP1R11,PPP1R12B,PPP1R15A,PPP1R21,PPP1R7,PRDM4,PRELID1,PRKAG1,PRKCSH,PRPF38B,PSEN2,PSMA1,PSMA6,PSMD11,PSMD13,PSMD2,PSMD7,PSMD8,PSMD9,PSME2,PTCD2,PTCD3,PTGES2,PTPN11,PTPN2,PTPRN,PUM1,PXDNL,QPCTL,RAB2A,RAB3GAP1,RAB3GAP2,RABL2A,RAD51D,RAF1,RANBP3,RAP1GDS1,RBM25,RCE1,REPS1,RETREG3,RFC1,RIOK1,RIPK1,RMND5B,RNF185,RNH1,RPAIN,RPE,RPL15,RPL18,RPL28,RPLP2,RPN2,RPS19,RPS7,RRP36,RSL1D1,RSRP1,RTEL1-TNFRSF6B,RTN2,SAFB2,SARS2,SART3,SCAMP4,SCNM1,SCPEP1,SDHA,SDR39U1,SEC61A1,SECISBP2,SETD9,SETDB1,SF3B3,SFXN2,SH3GLB2,SHKBP1,SIRT6,SKIV2L,SLC11A2,SLC25A40,SLC25A46,SLC29A2,SLC35G1,SLC44A1,SLC6A9,SLC9A8,SLC9B2,SLMAP,SMARCA4,SMARCD2,SMG7,SMYD3,SNAP23,SNAPC4,SNHG20,SNRNP27,SNX1,SNX14,SON,SPAG7,SPG7,SPR,SPTAN1,SPTLC1,SRA1,SREBF1,SREK1,SRP54,SRSF11,ST13,STAG2,STAT2,STIL,STK25,STN1,STRN3,STT3A,STX1A,SUGP2,SUMO1,SUPT20H,SUPT6H,SURF4,SYMPK,SYNCRIP,TAF5,TANGO2,TARS1,TARS3,TBC1D17,TBCA,TCERG1,TCF3,TCP1,TCTN1,TDG,TDP1,TECR,TECTA,TENT2,TESK1,TFG,THUMPD1,TIA1,TIMM17B,TIMM44,TM9SF1,TM9SF4,TMC6,TMEM18,TMEM39B,TNK2,TNPO3,TOMM20,TOP3B,TPCN2,TPM3,TRADD,TRAP1,TRAPPC10,TRIM37,TRIP13,TRMU,TSC2,TSR1,TTLL5,TTLL7,TUBB3,TUBG1,TUBGCP4,TUT7,TXNL4B,U2SURP,UBA5,UBAC2,UBE2I,UBE2J2,UBE2T,UCHL5,UGGT2,UGP2,UHRF2,ULBP1,UNC119B,UPF1,UPF3A,UQCRH,USE1,USP15,USP48,UTP14A,VAMP7,VHL,VPS25,VPS26B,VPS28,VPS35L,VPS36,VPS45,VPS51,VPS53,VPS8,VRK1,WAC,WASHC1,WASHC4,WDR18,WDR26,WDR35,WDR37,WDR5,WDR55,YTHDC1,YWHAB,YY1,ZCCHC18,ZCCHC8,ZDHHC17,ZFR,ZNF197,ZNF213,ZNF223,ZNF250,ZNF273,ZNF300,ZNF33B,ZNF517,ZNF519,ZNF544,ZNF568,ZNF692,ZNF76,ZNF765,ZNHIT1,ZSCAN23,ZSCAN32,ZW10,ABCA5,ABCA7,ABCC10,ACAA1,ACAD10,ACAD11,ACADVL,ACAT1,ACIN1,ACOT2,ACP6,ACRBP,ACTL6A,ACTR1B,ADD1,ADPGK,AFG3L2,AGAP3,AKAP1,AKAP9,AKNA,AKT1,ALG13,ALG3,ALKBH8,ALS2,AMFR,ANGEL1,ANK2,ANKRD13D,ANKRD28,ANXA5,AP1M2,AP3B2,ARF4,ARHGAP11B,ARIH2,ARL6,ARMC10,ARMC7,ARRDC2,ASPSCR1,ATAD1,ATE1,ATF2,ATF6,ATP13A1,ATP1B3,ATP2A2,ATP5F1D,ATP6V0B,ATP6V1H,ATPAF1,AUP1,B3GALNT2,BARD1,BAZ2A,BCKDK,BCL2L13,BCL7B,BCR,BCS1L,BET1,BFAR,BLMH,BRD3,BRPF1,C12ORF57,C1ORF131,C1ORF52,CAMK2G,CAMTA2,CATSPER3,CBX1,CCDC115,CCHCR1,CCT8,CD320,CDC42BPA,CDC73,CDH1,CDK16,CDK3,CDK5RAP3,CELF6,CEP104,CEP126,CEP164,CFAP61,CHD3,CHERP,CISD1,CLASP1,CLCC1,CLK3,CLTA,CLTB,CMYA5,CNDP2,CNTLN,COG4,COPG1,COPG2,COX10,COX19,CPLANE1,CPT1B,CREB3L4,CS,CSDE1,CSE1L,CTDSPL2,CTNNA1,CTSA,CUL1,CUL7,CWF19L1,CYB561,CYBC1,CYFIP1,DAP3,DCAF4,DCTN4,DCXR,DDB1,DDB2,DDX11,DDX5,DDX51,DDX52,DECR2,DENND4A,DGKZ,DGLUCY,DHCR24,DHRS4L2,DLG1,DLG5,DLST,DNAJC1,DNAJC16,DNAJC17,DNAJC21,DNM1L,DPP9,DROSHA,DTNA,EARS2,EDRF1,EEF1A1,EEF1D,EFHC1,EHMT1,EIF2AK3,EIF2B5,EIF6,ELP2,EMC1,EMD,EMSY,ENSA,ENSG00000256349,ENSG00000257390,ENSG00000261832,ENSG00000291201,ERBB2,ERC1,ERCC2,ERN1,EXD2,EXOC3,FAM234B,FAM3B,FANCA,FANCC,FANCG,FANCI,FANCL,FBXO7,FDFT1,FDPS,FECH,FGFR1,FKBP8,FLCN,FLII,FOXK2,FOXRED2,FXR2,G3BP1,GAD1,GAK,GALNT11,GATC,GDPD3,GET1,GGA3,GINS2,GLE1,GMDS,GNL3,GOLGA2,GOLGA8H,GON4L,GPT2,GSR,GSTP1,GTF2B,GTPBP10,H4C14,HDGFL2,HDHD5,HDLBP,HFM1,HIBCH,HINT1,HK1,HLCS,HMG20B,HMGN2,HMOX2,HNRNPU,HOOK2,HPS3,HSD17B12,HSDL2,HUS1,ICE2,IFRD2,IGHMBP2,ILF3,IMPDH1,IMPDH2,IQGAP1,IREB2,IRF1,ISCU,IVNS1ABP,JMJD6,KAT5,KDM3A,KDM4B,KDM6A,KIF20A,KIF2C,KIF5C,KIFBP,KPNA1,KRI1,L3MBTL1,LARS2,LDAH,LIAS,LIMK2,LRPAP1,LSG1,LSM5,LSM7,LYPLA2,LZTR1,MAN1B1,MAN2C1,MANBA,MAP2K2,MAP3K7CL,MAPK12,MAPK3,MAPK8IP3,MAPT,MBOAT2,MDM1,MECP2,MED1,MED16,MED19,MIA2,MICOS10,MICU3,MINPP1,MKLN1,MKRN2,MLF1,MLST8,MOV10,MRM1,MRPL13,MRPL22,MRPL43,MTAP,MTG1,MTHFD2L,MUC20,MYH10,MYNN,NAA60,NAMPT,NAP1L1,NCAPD2,NCLN,NDRG1,NDUFAB1,NDUFB4,NEAT1,NEBL,NECAP2,NEK8,NELFA,NIPSNAP3B,NOL3,NOM1,NPLOC4,NR1H3,NSD3,NSMCE4A,NUCB1,NUDT9,NUP214,OAT,ODAD4,OSBP,OSBPL2,OSBPL9,P2RX4,P3H1,PAF1,PAPOLA,PATJ,PC,PCBP2,PCCA,PCK2,PCM1,PDCD11,PDCD6IP,PDE4DIP,PHC2,PHF1,PHLDB1,PHPT1,PICALM,PIDD1,PIGB,PIGQ,PIN1,PIWIL4,PLEKHM1,POLA1,POLD1,POLE,POLG2,POLI,POLR2B,POLR3A,POMT1,POP5,PPIA,PPP1CC,PPP2R1A,PPP2R3C,PPP3CC,PRKG2,PRMT2,PSMB3,PSME3,PTRH2,PWP2,PXMP2,PYCR2,QARS1,QDPR,RAB18,RAB28,RAB34,RAB5IF,RABGEF1,RAD21,RAD51AP1,RAD54B,RAD9A,RANBP17,RAP1A,RBBP8,RBFA,RBL1,RBM14,RBM34,RBMS3,RCC1,RCHY1,REV1,REXO1,RGP1,RGPD2,RGS7,RINT1,RMDN1,RNF121,RNF123,RNF25,RPL11,RPL14,RPL30,RPL31,RPL35,RPL5,RPL7A,RPS14,RPS3,RRP7A,RTEL1,RUVBL1,S100A4,SAMHD1,SBF2,SCAPER,SCG3,SCLY,SCN8A,SCNN1A,SDF4,SDHC,SEC14L2,SEC16A,SEC24D,SEC31A,SEC63,SENP7,SERAC1,SERP1,SERPINB8,SET,SETD5,SFXN4,SFXN5,SGTA,SIN3A,SIN3B,SKP1,SLC12A4,SLC25A10,SLC2A11,SLC35B3,SLC35D2,SLC37A4,SLC38A7,SLC39A14,SLC43A1,SLC44A2,SLC45A2,SLC5A12,SLC9A1,SMARCAD1,SMARCC1,SMC5,SMPD4,SMUG1,SMURF2,SNIP1,SNRNP200,SNRNP25,SNRPN,SORD,SPIDR,SRP68,SRPK1,SSR4,ST3GAL4,ST6GALNAC6,STAT5B,STEEP1,STK11IP,STK19,STUB1,STX2,STX5,STXBP2,SUB1,SUCLG2,SUDS3,SULT4A1,SUPT4H1,SURF1,SUV39H2,SYCP2L,SYNE2,SYNE4,SZT2,TAF1,TAF6,TAPT1,TAX1BP1,TBC1D31,TCF12,TCOF1,TCTN2,TFEB,TFPT,TFRC,THOC2,THOP1,THRAP3,TMEM165,TMEM237,TMEM39A,TMEM68,TMEM79,TNPO2,TOGARAM1,TOP3A,TOPBP1,TP53BP1,TPCN1,TPT1,TRAFD1,TRAPPC2,TRIP4,TRMT1,TSEN2,TTC17,TTC21B,TUBB6,TXNDC16,TXNDC9,TXNRD1,UBE2E3,UBE2L3,UBR2,UBXN6,UEVLD,UNG,UQCRC1,UROD,USP24,USP28,USP4,USP8,USP9X,UTP18,VAMP4,VEGFD,VIRMA,VPS33B,VPS41,WASHC2C,WDR19,WDR27,WDR4,WDR43,WDR74,WIPI2,WRAP53,XNDC1N-ZNF705EP-ALG1L9P,XPNPEP1,XPNPEP3,XPO4,XPO6,XPOT,XRCC5,YIF1A,YIPF1,YIPF2,YKT6,ZBTB24,ZDHHC20,ZFPL1,ZFYVE16,ZKSCAN5,ZMYM5,ZNF195,ZNF254,ZNF276,ZNF277,ZNF333,ZNF473,ZNF561,ZNF678,ZNF75A,ZNF91,ZSCAN2,ZSCAN25,ZSCAN29
GO:CC	intracellular organelle	GO:0043229	FALSE	4.84117e-82	81.315	16018	2353	2076	22097	AARS1,AARSD1,AATF,ACACA,ACAD9,ACADM,ACLY,ACOT8,ACSL3,ACTR10,ADAM15,ADK,AHCYL1,AHI1,AKAP17A,AKAP8L,AKR7A2,ALDH3A2,ALG1,ALG5,ALG8,ALKBH1,ALKBH3,ALMS1,ALYREF,ANKLE2,ANKRD10,ANKRD11,AP3B1,AP3S2,APEH,APOO,APTX,ARFGAP2,ARFIP2,ARFRP1,ARHGEF2,ARL1,ARPC4,ASCC2,ATF4,ATG12,ATP2C1,ATP5F1A,ATP5F1C,ATP5PO,ATP6V0A1,ATP6V1D,ATP6V1G1,ATXN2,ATXN2L,AZIN1,B4GALT4,BABAM1,BAG1,BBS2,BCAS3,BCKDHA,BCL2L1,BCLAF1,BDH1,BECN1,BIRC5,BPHL,BPNT2,BRD2,BRD9,BSG,BTBD1,BUD31,C19ORF47,C2CD3,CA5B,CAMTA1,CANX,CAPN10,CASP6,CBR4,CBS,CBWD5,CBY1,CCDC18,CCDC57,CCNB1IP1,CCNH,CCNL1,CCNL2,CCZ1B,CD46,CDC27,CDK12,CDKN2AIP,CENATAC,CENPM,CEP162,CEP63,CEP95,CEPT1,CFDP1,CHCHD6,CHD1L,CHD2,CHD4,CHFR,CHID1,CHKA,CHMP4A,CHPT1,CIRBP,CLK1,CLN6,CMAS,CNOT3,COG1,COMMD4,COPA,COPS3,COPS5,COQ2,COQ5,COQ8B,COX18,COX4I1,COX7A2,CRCP,CREBZF,CSNK1D,CSPP1,CTC1,CWC15,CWC25,CYB5R1,DAZAP1,DCLRE1C,DCTN2,DCUN1D2,DDIT3,DDX1,DDX10,DDX19B,DDX23,DDX41,DDX42,DDX49,DDX50,DDX55,DDX56,DEAF1,DEK,DENND5A,DERL2,DGUOK,DHFR,DHX29,DHX9,DIS3L2,DLAT,DMTF1,DNAJB11,DNAJB2,DNAJC2,DNAJC25,DNAJC7,DNAL1,DNASE1,DNASE2,DND1,DNMT1,DONSON,DPAGT1,DPM1,DPY30,DRAM2,DRG1,DUSP12,DUSP22,DXO,DYNC1I2,EAF2,EAPP,ECSIT,EEF1B2,EFTUD2,EIF3E,EIF3K,EIF3L,EIF4A2,EIF4G1,EIPR1,ELP1,EMC4,EMC9,ENKD1,ENO1,ENOPH1,ENSG00000255339,ENSG00000267120,ENY2,EPB41L4A-AS1,EPC1,ERCC6L2,ERP29,ESD,ETFA,ETHE1,EXOSC1,EXOSC2,EXOSC8,EZH2,FAM193B,FAM76B,FAM91A1,FAM98A,FDXR,FH,FIBP,FIG4,FIS1,FKBP1A,FLOT1,FLOT2,FNBP4,FOXRED1,FPGS,FRG1,FUBP3,FURIN,FUS,FYTTD1,GADD45G,GALT,GARS1,GAS5,GAS8,GEMIN2,GINS1,GKAP1,GLMP,GNB1,GNPAT,GNPTG,GOLGA3,GORAB,GORASP1,GPATCH4,GPATCH8,GPR89A,GTF2H3,GTF2I,GTF3A,GUSB,HACL1,HADH,HADHA,HARS1,HAUS1,HAUS2,HDAC3,HDAC8,HDGF,HELZ,HEXA,HGS,HIKESHI,HJURP,HM13,HMGN1,HNRNPA2B1,HNRNPC,HNRNPH1,HNRNPH3,HNRNPK,HNRNPL,HNRNPM,HNRNPUL1,HPS1,HRAS,HSF1,HSP90B1,HYOU1,IARS1,IFRD1,IFT122,IFT52,IMMP1L,IMMT,IMP4,ING3,ING5,INTS4,IQCB1,ITCH,ITFG2,ITPA,KANSL2,KARS1,KHDC4,KHDRBS1,KHDRBS3,KIAA0319L,KIAA0753,KIF22,KLHL22,KMT2B,KRTCAP2,LAMTOR2,LARP1B,LARS1,LBHD1,LETMD1,LMAN2L,LMBRD1,LPCAT3,LPIN1,LRP5,LRPPRC,LRRC49,LRRCC1,LUC7L,MACROD2,MACROH2A1,MAGOHB,MAN2A2,MANF,MAPK9,MARS1,MATR3,MBTPS1,MCEE,MCM4,MCM9,MCRS1,MECR,MESD,METTL15,METTL17,METTL22,METTL6,MFSD1,MIA3,MICU2,MITD1,MKS1,MLH1,MLLT10,MPDU1,MPND,MRPL1,MRPL21,MRPL23,MRPL24,MRPL38,MRPL48,MRPL9,MRPS2,MRPS36,MRPS5,MSH5,MSTO1,MTA3,MTCH1,MTHFD1,MTO1,MTRF1L,MUTYH,MYG1,MYL12B,MYSM1,N4BP2L2,NAA20,NAA25,NAP1L4,NARF,NARS2,NASP,NCAPD3,NCL,NCOA5,NCSTN,NDUFA10,NDUFA13,NDUFA5,NDUFA7,NDUFAF1,NDUFAF5,NDUFAF6,NDUFAF7,NDUFS2,NDUFS4,NDUFS7,NDUFS8,NDUFV1,NECAP1,NELFCD,NELFE,NEMP1,NFU1,NIPSNAP1,NIPSNAP2,NISCH,NLE1,NME1,NMT1,NOL10,NOL8,NOLC1,NOMO2,NOP53,NOP56,NOP58,NOSIP,NPEPPS,NPIPA1,NPIPB2,NPIPB3,NPRL2,NQO2,NSD2,NSF,NSFL1C,NSMCE1,NSMCE2,NSRP1,NSUN4,NT5C,NT5C3A,NTAQ1,NTMT1,NUDT5,NUP35,NUP88,NUP98,NVL,NXF1,OFD1,OGA,OS9,OSGEP,P4HB,PABPC4,PANK2,PARL,PARP16,PARP6,PAXBP1,PAXIP1,PBX4,PCCB,PCNT,PCYT1A,PDHB,PDIA3,PDIA5,PDK1,PDSS1,PECR,PEX1,PEX19,PEX7,PFKL,PGAP1,PGD,PHB2,PHF20L1,PIGF,PIGT,PIH1D1,PIP5K1A,PITPNM1,PITRM1,PKP4,PLAA,PMF1,PMM2,PMPCA,PMPCB,PMS2,POFUT2,POGLUT1,POLD3,POLDIP3,POLG,POLR1E,POLR2E,POLR2H,POLR3C,POMGNT1,POMZP3,POT1,PPCS,PPIG,PPIH,PPOX,PPP2R2A,PPP4C,PPP4R3A,PPP5C,PPP6R3,PQBP1,PRC1,PRELID3A,PRKAA1,PRKAB1,PRKRA,PRKRIP1,PRMT1,PRMT7,PRPF3,PRPF39,PSEN1,PSMA3,PSMB4,PSMB5,PSMB7,PSMC3,PSMC3IP,PSMC5,PSMC6,PSMD1,PSMD4,PSME4,PSPC1,PTBP1,PTBP2,PTK2,PUF60,PUS7,PYROXD1,R3HDM4,RAB4A,RAB5A,RABEPK,RABGAP1L,RACK1,RAD23A,RAD51,RAD52,RANBP1,RARS2,RASSF1,RBBP4,RBM3,RBM39,RBM4,RBMX,RCOR3,RDH13,RDX,REXO4,REXO5,RFC2,RFC5,RHOT2,RMND1,RNASEH2B,RNF10,RNFT1,RPL10A,RPL12,RPL13A,RPL17,RPL19,RPL21,RPL22L1,RPL27A,RPL3,RPL37,RPL8,RPLP0,RPS11,RPS12,RPS18,RPS24,RPS27,RPS3A,RPS6,RPS6KB1,RPS6KB2,RPS8,RPS9,RPSA,RPUSD4,RRM1,RRM2,RTCA,RUFY1,RUVBL2,RYK,SAAL1,SAE1,SAP30BP,SARNP,SBDS,SCARB2,SCFD1,SCMH1,SCO1,SCYL3,SDAD1,SEC61A2,SEPTIN2,SERF2,SERGEF,SETD4,SETD6,SF1,SF3B1,SFPQ,SFSWAP,SHMT2,SLC15A4,SLC25A26,SLC25A3,SLC25A39,SLC25A6,SLC36A4,SLC37A3,SLC39A9,SLC3A2,SLC7A6OS,SLTM,SLU7,SMC4,SMCHD1,SMG1,SMNDC1,SNF8,SNHG1,SNHG11,SNHG12,SNHG15,SNHG16,SNHG17,SNHG29,SNHG32,SNHG5,SNHG6,SNHG7,SNHG8,SNRNP48,SNRNP70,SNRPA1,SNRPB,SNX17,SNX5,SNX9,SOD1,SPATA5L1,SPCS1,SPG11,SPIN3,SRD5A1,SREBF2,SRP19,SRP9,SRRM1,SRRT,SRSF10,SRSF2,SRSF3,SRSF4,SRSF5,SRSF6,SRSF7,SRSF9,SSH3,SSR2,ST3GAL3,STAG1,STAMBP,STAT1,STK11,STK16,STYXL1,SUCLA2,SUCLG1,SUGP1,SUMF1,SUMF2,SUPT16H,SURF2,TAB2,TADA2A,TAF15,TAF1B,TAF1D,TAF2,TALDO1,TAMM41,TAPBPL,TARDBP,TATDN1,TBCB,TBCE,TBL2,TBP,TBRG1,TBX19,TCEA1,TCF25,TEP1,TEX10,TFB1M,THOC1,THOC5,TIMM23B-AGAP6,TIMMDC1,TIPIN,TKT,TMA16,TMED3,TMEM147,TMEM208,TMEM214,TMEM260,TMEM41B,TMEM67,TMX2,TOE1,TOM1,TOP1MT,TOR1A,TP53,TPP1,TPP2,TRA2A,TRA2B,TRAIP,TRAPPC2L,TRAPPC4,TRIT1,TRMT10B,TRMT6,TRNAU1AP,TRNT1,TSEN15,TSFM,TSNAX,TSPYL2,TTC19,TTC3,TUBG2,TUBGCP2,TWF2,TXNDC11,TXNL4A,TYK2,U2AF1,U2AF1L4,U2AF2,UBA6-DT,UBAP2,UBE2V1,UBE2V2,UBE2Z,UBP1,UBXN1,UBXN2B,UIMC1,UROS,USP3,USP36,USP39,USP5,USP7,VAPB,VCP,VPS11,WASH6P,WASHC3,WDPCP,WDR1,WDR62,WDR83,WHAMM,WWTR1,XPA,XPO1,YAF2,YARS1,YIPF3,YJU2B,YTHDC2,YWHAE,YY1AP1,ZBTB8OS,ZC3H14,ZC3H15,ZC3H7A,ZDHHC16,ZDHHC6,ZFAND2A,ZFAS1,ZMAT2,ZMPSTE24,ZNF131,ZNF212,ZNF235,ZNF326,ZNF383,ZNF431,ZNF550,ZNF577,ZNF638,ZNF695,ZNF875,ZSWIM7,AAAS,AAGAB,ABCB6,ABCB8,ABCC5,ABCD4,ABHD11,ABHD12,ABHD4,ACD,ACO2,ACOX1,ACSF3,ACTG1,ACTR6,ADAM10,ADAM17,AGA,AGO1,AGO3,AGO4,AGPAT4,AGPS,AGTPBP1,AHSA1,AIFM1,AK9,AKAP8,ALDH7A1,ALG9,ALKBH6,AMMECR1L,ANAPC10,ANKRD23,ANP32E,ANXA2,AP1G2,AP2A2,AP3D1,AP4M1,AP5Z1,APBB3,APLF,ARFGEF2,ARID4B,ARL6IP4,ARPC1B,ARPC2,ARRB2,ASRGL1,ATAD2,ATAD3A,ATAD3B,ATG9A,ATP6AP1,ATP6AP2,ATP6V0A2,ATP9B,ATPAF2,AUH,BAK1,BBS1,BBS4,BCAP31,BCAS2,BEND6,BLOC1S2,BOD1,BORA,BRAF,BRD1,BRD4,BRIP1,BUD23,C1ORF112,CACTIN,CALM3,CALR,CAPZB,CARS2,CASP7,CBFA2T2,CBFB,CBLL1,CCDC124,CCDC137,CCDC146,CCDC66,CCDC81,CCDC88A,CCDC91,CCNDBP1,CCT3,CCT5,CD63,CDADC1,CDC42,CDCA7,CDH26,CDIN1,CDK10,CDK11A,CDK5RAP2,CDK9,CENPV,CEP192,CEP250,CEP290,CEP295,CEP57L1,CEP76,CEP89,CERS4,CERS5,CES2,CHEK2,CHMP2B,CHPF,CHTOP,CLASRP,CLCN6,CLEC2D,CLIP4,CLK2,CLK4,CLTCL1,CLUAP1,CNOT10,CNOT2,CNTRL,CNTROB,COLGALT1,COP1,COPS6,COPZ1,COQ6,CORO1B,COX11,COX5B,CPNE1,CTBP1,CTSD,CUTC,CYB5R3,DAGLB,DAXX,DCAF17,DCAF6,DCP1B,DCUN1D4,DDX17,DDX19A,DDX39A,DDX39B,DDX46,DENND3,DEPDC5,DFFB,DHDDS,DHX35,DIABLO,DIMT1,DKC1,DLD,DMPK,DNAH14,DNAH7,DNAI4,DNAJC10,DNAJC11,DNAJC13,DNMT3A,DPY19L3,DRG2,DTNB,DTYMK,DVL3,DYNC1H1,ELMOD3,ELP3,ENOSF1,EPS15L1,ERBIN,ERCC3,ERCC5,ERCC6,ERCC8,ERMARD,ERMP1,ERP44,EWSR1,EXOSC7,EXOSC9,FAN1,FARP2,FBF1,FBXW8,FKBP15,FKBP7,FLVCR1,FNTB,FTSJ1,FUBP1,G2E3,G6PC3,G6PD,GABARAPL1,GANAB,GBF1,GCFC2,GDAP1,GFM2,GGCX,GLB1,GLOD4,GLRX3,GLUD1,GLYR1,GNAS,GOLGB1,GOLM2,GOSR2,GOT2,GPAA1,GPBP1L1,GPR108,GPS2,GRIPAP1,GTF2H1,GTPBP8,HACE1,HBS1L,HDAC1,HDAC10,HINFP,HLTF,HNRNPD,HNRNPDL,HNRNPLL,HP1BP3,HSPA9,HSPD1,HTATIP2,HTRA2,ICA1,IDE,IDH3B,IFNAR1,IGF2BP3,IGF2R,IKBKB,INO80,INO80E,INPP5F,INTS10,INTS11,INTS3,IPO4,IRAK4,IRF3,ITGB1,ITSN1,IVD,JPT1,KANSL1,KANSL3,KCTD10,KDELR2,KDM2A,KIAA0586,KIDINS220,KIF11,KIF27,KIN,KLC1,KLC4,KLF6,KMT5B,KNSTRN,KPNA4,KTN1,KYAT3,L3MBTL2,LAP3,LARP7,LAS1L,LDHA,LIG1,LONP1,LPIN2,LPXN,LTO1,LUC7L2,LUC7L3,MAEA,MAN2B2,MAP3K14,MAP3K7,MAPKAP1,MAPKAPK5,MARCHF5,MAST2,MAX,MBD4,MBOAT7,MBTD1,MCCC1,MCCC2,MCM7,MCM8,MCOLN1,MCPH1,MCRIP2,MCU,MED12,MED17,MED24,MEMO1,METTL1,MFSD8,MGAT5B,MGME1,MINDY3,MMS19,MPV17,MRPL32,MRPL37,MRPL52,MRPS25,MRPS27,MRPS35,MRRF,MSH3,MSH6,MTA1,MTCL1,MTDH,MTMR2,MTOR,MTRR,MUS81,MVK,MYL6B,MYO19,MYO5C,NAA16,NACA,NAGLU,NAXE,NBAS,NCAPG2,NCAPH2,NCBP1,NDC80,NDUFA12,NDUFA3,NECAB3,NEDD8,NEK9,NEMF,NEPRO,NFKBIB,NGLY1,NIT1,NKTR,NMD3,NME6,NMNAT3,NMRAL1,NNT,NOD1,NOMO3,NPHP4,NPM3,NPRL3,NR1H2,NRDC,NRM,NSMF,NTAN1,NUB1,NUCB2,NUDT2,NUP153,NUP58,NUP85,NUTF2,OGT,OPA1,OPTN,OVGP1,PABPC1L,PAFAH1B1,PAM16,PARN,PARP12,PCGF6,PCNP,PCSK7,PDLIM7,PDPR,PEX10,PEX16,PFDN5,PGS1,PHF19,PHTF1,PHYKPL,PIGA,PIGG,PIGL,PIGS,PIK3R2,PINX1,PIP4K2C,PIP5K1C,PKD1,PKIG,PKM,PLA2G6,PLCB4,PLEKHF2,PLEKHM2,PLOD3,PLP2,PLSCR1,POLD2,POLE2,POLK,POLM,POLR3F,POM121C,POMT2,POR,PPIE,PPIL2,PPM1D,PPP1R11,PPP1R12B,PPP1R15A,PPP1R21,PPP1R7,PRDM4,PRELID1,PRKAG1,PRKCSH,PRPF38B,PSEN2,PSMA1,PSMA6,PSMD11,PSMD13,PSMD2,PSMD7,PSMD8,PSMD9,PSME2,PTCD2,PTCD3,PTGES2,PTPN11,PTPN2,PTPRN,PUM1,PXDNL,QPCTL,RAB2A,RAB3GAP1,RAB3GAP2,RABL2A,RAD51D,RAF1,RANBP3,RAP1GDS1,RBM25,RCE1,REPS1,RETREG3,RFC1,RIC8B,RIOK1,RIPK1,RMND5B,RNF185,RNH1,RPAIN,RPL15,RPL18,RPL28,RPLP2,RPN2,RPS19,RPS7,RRP36,RSL1D1,RSRP1,RTEL1-TNFRSF6B,RTN2,SAFB2,SARS2,SART3,SCAMP4,SCNM1,SDHA,SDR39U1,SEC61A1,SECISBP2,SETD9,SETDB1,SF3B3,SFXN2,SGCB,SH3GLB2,SHKBP1,SIRT6,SKIV2L,SLC11A2,SLC25A40,SLC25A46,SLC29A2,SLC35G1,SLC44A1,SLC6A9,SLC9A8,SLC9B2,SLMAP,SMARCA4,SMARCD2,SMG7,SMYD3,SNAP23,SNAPC4,SNHG20,SNRNP27,SNX1,SNX14,SON,SPAG7,SPG7,SPR,SPTAN1,SPTLC1,SRA1,SREBF1,SREK1,SRP54,SRSF11,STAG2,STAT2,STIL,STK25,STN1,STRN3,STT3A,STX1A,SUGP2,SUMO1,SUPT20H,SUPT6H,SURF4,SYMPK,SYNCRIP,TAF5,TANGO2,TARS3,TBC1D17,TBCA,TBCD,TCERG1,TCF3,TCP1,TCTN1,TDG,TDP1,TECR,TENT2,TESK1,TFG,THUMPD1,TIA1,TIMM17B,TIMM44,TM9SF1,TM9SF4,TMC6,TMEM18,TMEM39B,TNK2,TNPO3,TOMM20,TOP3B,TPCN2,TPM1,TPM3,TRADD,TRAP1,TRAPPC10,TRIM37,TRIP13,TRMU,TSC2,TSR1,TTLL5,TTLL7,TUBB3,TUBG1,TUBGCP3,TUBGCP4,TUT7,TWF1,TXNL4B,U2SURP,UBA5,UBAC2,UBE2I,UBE2J2,UBE2T,UCHL5,UGGT2,UGP2,UHRF2,ULBP1,UPF1,UPF3A,UQCRH,USE1,USP15,USP48,UTP14A,VAMP7,VHL,VPS25,VPS26B,VPS28,VPS35L,VPS36,VPS45,VPS51,VPS53,VPS8,VRK1,WAC,WASHC1,WASHC4,WDR18,WDR26,WDR35,WDR37,WDR5,WDR55,WDR73,YTHDC1,YWHAB,YY1,ZCCHC18,ZCCHC8,ZDHHC17,ZFAND1,ZFR,ZNF197,ZNF213,ZNF223,ZNF250,ZNF273,ZNF300,ZNF33B,ZNF517,ZNF519,ZNF544,ZNF568,ZNF692,ZNF76,ZNF765,ZNHIT1,ZSCAN23,ZSCAN32,ZW10,ABCA5,ABCA7,ABCC10,ACAA1,ACAD10,ACAD11,ACADVL,ACAT1,ACIN1,ACOT2,ACP6,ACRBP,ACTL6A,ACTR1B,ADD1,ADPGK,AFG3L2,AGAP3,AKAP1,AKAP9,AKNA,AKT1,ALG13,ALG3,ALKBH8,ALS2,AMFR,ANGEL1,ANK2,ANKRD13D,ANKRD28,ANXA5,AP1M2,AP3B2,ARF4,ARHGAP11B,ARIH2,ARL6,ARMC10,ARMC7,ARRDC2,ASPSCR1,ATAD1,ATE1,ATF2,ATF6,ATP13A1,ATP1B3,ATP2A2,ATP5F1D,ATP6V0B,ATP6V1H,ATPAF1,AUP1,B3GALNT2,BARD1,BAZ2A,BCKDK,BCL2L13,BCL7B,BCS1L,BET1,BFAR,BIN3,BLMH,BRD3,BRPF1,C12ORF57,C1ORF131,C1ORF52,CAMK2G,CAMTA2,CATSPER3,CBX1,CCDC115,CCHCR1,CCT8,CD320,CDC42BPA,CDC73,CDH1,CDK16,CDK3,CDK5RAP3,CELF6,CEP104,CEP126,CEP164,CFAP61,CHD3,CHERP,CISD1,CLASP1,CLCC1,CLK3,CLTA,CLTB,CMYA5,CNDP2,CNTLN,COG4,COPG1,COPG2,COX10,COX19,CPT1B,CREB3L4,CS,CSDE1,CSE1L,CTDSPL2,CTNNA1,CTSA,CUL1,CUL7,CWF19L1,CYB561,CYBC1,CYFIP1,DAP3,DCAF4,DCTN4,DCXR,DDB1,DDB2,DDX11,DDX5,DDX51,DDX52,DECR2,DENND4A,DGKZ,DGLUCY,DHCR24,DHRS4L2,DIS3L,DLG1,DLG5,DLST,DNAJC1,DNAJC16,DNAJC17,DNAJC21,DNM1L,DPP9,DROSHA,DTNA,DZANK1,EARS2,EDRF1,EEF1A1,EEF1D,EFHC1,EHMT1,EIF2AK3,EIF2B5,EIF6,ELP2,EMC1,EMD,EMSY,ENSA,ENSG00000257390,ENSG00000261832,ENSG00000291201,ERBB2,ERC1,ERCC2,ERN1,EXD2,EXOC3,EXOC4,FAM234B,FANCA,FANCC,FANCG,FANCI,FANCL,FBXO7,FDFT1,FDPS,FECH,FGFR1,FKBP8,FLCN,FLII,FOXK2,FOXRED2,FXR2,G3BP1,GAD1,GAK,GALNT11,GATC,GDPD3,GET1,GGA3,GINS2,GLE1,GNL3,GOLGA2,GOLGA8H,GON4L,GPT2,GSR,GSTP1,GTF2B,GTPBP10,H4C14,HAUS4,HAUS5,HDGFL2,HDHD5,HDLBP,HFM1,HIBCH,HINT1,HK1,HLCS,HMG20B,HMGN2,HMOX2,HNRNPU,HOOK2,HPS3,HSD17B12,HSDL2,HUS1,ICE2,IFRD2,IGHMBP2,ILF3,ILK,IMPDH1,IMPDH2,INF2,IQGAP1,IREB2,IRF1,ISCU,IVNS1ABP,JMJD6,KAT5,KDM3A,KDM4B,KDM6A,KIF15,KIF20A,KIF2C,KIF5C,KIFBP,KPNA1,KRI1,L3MBTL1,LARS2,LDAH,LIAS,LIMK2,LRPAP1,LRRC27,LSG1,LSM5,LSM7,LTN1,LYPLA2,LZTR1,MAN1B1,MAN2C1,MANBA,MAP2K2,MAP3K7CL,MAPK12,MAPK3,MAPK8IP3,MAPT,MBOAT2,MDM1,MECP2,MED1,MED16,MED19,MIA2,MICOS10,MICU3,MINPP1,MKLN1,MKRN2,MLF1,MLST8,MOV10,MPP1,MRM1,MRPL13,MRPL22,MRPL43,MTAP,MTG1,MTHFD2L,MUC20,MYH10,MYNN,MYO3A,NAA60,NAMPT,NAP1L1,NCAPD2,NCLN,NDRG1,NDUFAB1,NDUFB4,NEAT1,NEBL,NECAP2,NEK8,NELFA,NEURL4,NIPSNAP3B,NOL3,NOM1,NPLOC4,NR1H3,NSD3,NSMCE4A,NUCB1,NUDCD3,NUDT9,NUP214,OAT,ODAD4,OSBP,OSBPL2,OSBPL9,P2RX4,P3H1,PAF1,PAPOLA,PATJ,PC,PCBP2,PCCA,PCK2,PCM1,PDCD11,PDCD6IP,PDE4DIP,PHC2,PHF1,PHLDB1,PHPT1,PICALM,PIDD1,PIGB,PIGQ,PIN1,PIWIL4,PLEKHM1,POLA1,POLD1,POLE,POLG2,POLI,POLR2B,POLR3A,POMT1,POP5,PPIA,PPP1CC,PPP2R1A,PPP2R3C,PPP3CC,PRKG2,PRMT2,PSMB3,PSME3,PTRH2,PWP2,PXMP2,PYCR2,QARS1,RAB18,RAB28,RAB34,RAB5IF,RABGEF1,RAD21,RAD51AP1,RAD54B,RAD9A,RANBP17,RAP1A,RBBP8,RBFA,RBL1,RBM14,RBM34,RBMS3,RCC1,RCHY1,REV1,REXO1,RGP1,RGPD2,RGS7,RINT1,RMDN1,RNF121,RNF123,RNF25,RPL11,RPL14,RPL30,RPL31,RPL35,RPL5,RPL7A,RPS14,RPS3,RRP7A,RTEL1,RUVBL1,S100A4,SAMHD1,SBF2,SCAPER,SCG3,SCLY,SCN8A,SCNN1A,SDF4,SDHC,SEC14L2,SEC16A,SEC24D,SEC31A,SEC63,SENP7,SERAC1,SERP1,SET,SETD5,SFXN4,SFXN5,SGTA,SIN3A,SIN3B,SKA3,SKP1,SLC12A4,SLC25A10,SLC2A11,SLC35B3,SLC35D2,SLC37A4,SLC38A7,SLC39A14,SLC43A1,SLC44A2,SLC45A2,SLC5A12,SLC9A1,SMARCAD1,SMARCC1,SMC5,SMPD4,SMUG1,SMURF2,SNIP1,SNRNP200,SNRNP25,SNRPN,SORD,SPIDR,SRP68,SRPK1,SSR4,ST3GAL4,ST6GALNAC6,STAT5B,STEEP1,STK11IP,STK19,STUB1,STX2,STX5,STXBP2,SUB1,SUCLG2,SUDS3,SULT4A1,SUPT4H1,SURF1,SUV39H2,SYCP2L,SYNE2,SYNE4,SYNJ2,SZT2,TAF1,TAF6,TAPT1,TAX1BP1,TBC1D31,TBCK,TCF12,TCOF1,TCTN2,TFEB,TFPT,TFRC,THOC2,THOP1,THRAP3,TMEM165,TMEM39A,TMEM68,TMEM79,TNPO2,TOGARAM1,TOP3A,TOPBP1,TP53BP1,TPCN1,TPT1,TRAFD1,TRAPPC2,TRIP4,TRMT1,TSEN2,TTC17,TTC21B,TUBB6,TUBGCP5,TXNDC16,TXNDC9,TXNRD1,UBE2E3,UBE2L3,UBR2,UBXN6,UEVLD,UNG,UQCRC1,UROD,USP24,USP28,USP4,USP8,USP9X,UTP18,VAMP4,VEGFD,VIRMA,VPS33B,VPS41,WASHC2C,WDR19,WDR27,WDR4,WDR43,WDR74,WDR90,WIPI2,WRAP53,XNDC1N-ZNF705EP-ALG1L9P,XPNPEP3,XPO4,XPO6,XPOT,XRCC5,YIF1A,YIPF1,YIPF2,YKT6,ZBTB24,ZDHHC20,ZFPL1,ZFYVE16,ZKSCAN5,ZMYM5,ZNF195,ZNF254,ZNF276,ZNF277,ZNF333,ZNF473,ZNF561,ZNF678,ZNF75A,ZNF91,ZSCAN2,ZSCAN25,ZSCAN29
GO:CC	intracellular membrane-bounded organelle	GO:0043231	FALSE	1.60401e-80	79.7948	14605	2353	1953	22097	AARS1,AARSD1,AATF,ACACA,ACAD9,ACADM,ACLY,ACOT8,ACSL3,ACTR10,ADAM15,ADK,AHCYL1,AKAP17A,AKAP8L,AKR7A2,ALDH3A2,ALG1,ALG5,ALG8,ALKBH1,ALKBH3,ALYREF,ANKLE2,ANKRD10,ANKRD11,AP3B1,AP3S2,APEH,APOO,APTX,ARFGAP2,ARFIP2,ARFRP1,ARHGEF2,ARL1,ARPC4,ASCC2,ATF4,ATG12,ATP2C1,ATP5F1A,ATP5F1C,ATP5PO,ATP6V0A1,ATP6V1D,ATP6V1G1,ATXN2,ATXN2L,AZIN1,B4GALT4,BABAM1,BAG1,BCAS3,BCKDHA,BCL2L1,BCLAF1,BDH1,BECN1,BIRC5,BPHL,BPNT2,BRD2,BRD9,BSG,BTBD1,BUD31,C19ORF47,CA5B,CAMTA1,CANX,CAPN10,CASP6,CBR4,CBS,CBWD5,CBY1,CCNB1IP1,CCNH,CCNL1,CCNL2,CCZ1B,CD46,CDC27,CDK12,CDKN2AIP,CENPM,CEP162,CEPT1,CFDP1,CHCHD6,CHD1L,CHD2,CHD4,CHFR,CHID1,CHMP4A,CHPT1,CIRBP,CLK1,CLN6,CMAS,CNOT3,COG1,COMMD4,COPA,COPS3,COPS5,COQ2,COQ5,COQ8B,COX18,COX4I1,COX7A2,CRCP,CREBZF,CSNK1D,CTC1,CWC15,CWC25,CYB5R1,DAZAP1,DCLRE1C,DCUN1D2,DDIT3,DDX1,DDX10,DDX19B,DDX23,DDX41,DDX42,DDX49,DDX50,DDX55,DDX56,DEAF1,DEK,DENND5A,DERL2,DGUOK,DHFR,DHX9,DLAT,DMTF1,DNAJB11,DNAJB2,DNAJC2,DNAJC25,DNAJC7,DNASE1,DNASE2,DND1,DNMT1,DONSON,DPAGT1,DPM1,DPY30,DRAM2,DRG1,DUSP12,DXO,EAF2,EAPP,ECSIT,EEF1B2,EFTUD2,EIF3E,EIF3K,EIF3L,EIF4A2,EIF4G1,EIPR1,ELP1,EMC4,EMC9,ENO1,ENOPH1,ENSG00000255339,ENSG00000267120,ENY2,EPB41L4A-AS1,EPC1,ERCC6L2,ERP29,ESD,ETFA,ETHE1,EXOSC1,EXOSC2,EXOSC8,EZH2,FAM193B,FAM76B,FAM91A1,FAM98A,FDXR,FH,FIBP,FIG4,FIS1,FKBP1A,FLOT1,FLOT2,FNBP4,FOXRED1,FPGS,FRG1,FUBP3,FURIN,FUS,FYTTD1,GADD45G,GALT,GARS1,GAS5,GAS8,GEMIN2,GINS1,GKAP1,GLMP,GNB1,GNPAT,GNPTG,GOLGA3,GORAB,GORASP1,GPATCH4,GPATCH8,GPR89A,GTF2H3,GTF2I,GTF3A,GUSB,HACL1,HADH,HADHA,HARS1,HDAC3,HDAC8,HDGF,HELZ,HEXA,HGS,HIKESHI,HJURP,HM13,HMGN1,HNRNPA2B1,HNRNPC,HNRNPH1,HNRNPH3,HNRNPK,HNRNPL,HNRNPM,HNRNPUL1,HPS1,HRAS,HSF1,HSP90B1,HYOU1,IARS1,IFRD1,IMMP1L,IMMT,IMP4,ING3,ING5,INTS4,IQCB1,ITCH,ITFG2,ITPA,KANSL2,KARS1,KHDC4,KHDRBS1,KHDRBS3,KIAA0319L,KIF22,KLHL22,KMT2B,KRTCAP2,LAMTOR2,LARP1B,LARS1,LBHD1,LETMD1,LMAN2L,LMBRD1,LPCAT3,LPIN1,LRP5,LRPPRC,LUC7L,MACROD2,MACROH2A1,MAGOHB,MAN2A2,MANF,MAPK9,MARS1,MATR3,MBTPS1,MCEE,MCM4,MCM9,MCRS1,MECR,MESD,METTL15,METTL17,METTL22,METTL6,MFSD1,MIA3,MICU2,MITD1,MLH1,MLLT10,MPDU1,MPND,MRPL1,MRPL21,MRPL23,MRPL24,MRPL38,MRPL48,MRPL9,MRPS2,MRPS36,MRPS5,MSH5,MSTO1,MTA3,MTCH1,MTHFD1,MTO1,MTRF1L,MUTYH,MYG1,MYSM1,N4BP2L2,NAA20,NAA25,NAP1L4,NARF,NARS2,NASP,NCAPD3,NCL,NCOA5,NCSTN,NDUFA10,NDUFA13,NDUFA5,NDUFA7,NDUFAF1,NDUFAF5,NDUFAF6,NDUFAF7,NDUFS2,NDUFS4,NDUFS7,NDUFS8,NDUFV1,NECAP1,NELFCD,NELFE,NEMP1,NFU1,NIPSNAP1,NIPSNAP2,NISCH,NLE1,NME1,NMT1,NOL10,NOL8,NOLC1,NOMO2,NOP53,NOP56,NOP58,NOSIP,NPEPPS,NPIPA1,NPIPB2,NPIPB3,NPRL2,NQO2,NSD2,NSF,NSFL1C,NSMCE1,NSMCE2,NSRP1,NSUN4,NT5C,NT5C3A,NTAQ1,NTMT1,NUDT5,NUP35,NUP88,NUP98,NVL,NXF1,OFD1,OGA,OS9,OSGEP,P4HB,PABPC4,PANK2,PARL,PARP16,PARP6,PAXBP1,PAXIP1,PBX4,PCCB,PCYT1A,PDHB,PDIA3,PDIA5,PDK1,PDSS1,PECR,PEX1,PEX19,PEX7,PFKL,PGAP1,PGD,PHB2,PHF20L1,PIGF,PIGT,PIH1D1,PIP5K1A,PITPNM1,PITRM1,PKP4,PLAA,PMF1,PMM2,PMPCA,PMPCB,PMS2,POFUT2,POGLUT1,POLD3,POLDIP3,POLG,POLR1E,POLR2E,POLR2H,POLR3C,POMGNT1,POMZP3,POT1,PPCS,PPIG,PPIH,PPOX,PPP2R2A,PPP4C,PPP4R3A,PPP5C,PPP6R3,PQBP1,PRC1,PRELID3A,PRKAA1,PRKAB1,PRKRA,PRKRIP1,PRMT1,PRMT7,PRPF3,PRPF39,PSEN1,PSMA3,PSMB4,PSMB5,PSMB7,PSMC3,PSMC3IP,PSMC5,PSMC6,PSMD1,PSMD4,PSME4,PSPC1,PTBP1,PTBP2,PTK2,PUF60,PUS7,PYROXD1,R3HDM4,RAB4A,RAB5A,RABEPK,RABGAP1L,RACK1,RAD23A,RAD51,RAD52,RANBP1,RARS2,RASSF1,RBBP4,RBM3,RBM39,RBM4,RBMX,RCOR3,RDH13,REXO4,REXO5,RFC2,RFC5,RHOT2,RMND1,RNASEH2B,RNF10,RNFT1,RPL10A,RPL12,RPL13A,RPL17,RPL19,RPL21,RPL27A,RPL3,RPLP0,RPS11,RPS12,RPS18,RPS24,RPS27,RPS3A,RPS6,RPS6KB1,RPS6KB2,RPS8,RPS9,RPSA,RPUSD4,RRM1,RRM2,RTCA,RUFY1,RUVBL2,RYK,SAAL1,SAE1,SAP30BP,SARNP,SBDS,SCARB2,SCFD1,SCMH1,SCO1,SCYL3,SDAD1,SEC61A2,SEPTIN2,SERF2,SERGEF,SETD4,SETD6,SF1,SF3B1,SFPQ,SFSWAP,SHMT2,SLC15A4,SLC25A26,SLC25A3,SLC25A39,SLC25A6,SLC36A4,SLC37A3,SLC39A9,SLC3A2,SLC7A6OS,SLTM,SLU7,SMC4,SMCHD1,SMG1,SMNDC1,SNF8,SNHG1,SNHG11,SNHG12,SNHG15,SNHG16,SNHG17,SNHG29,SNHG32,SNHG5,SNHG6,SNHG7,SNHG8,SNRNP48,SNRNP70,SNRPA1,SNRPB,SNX17,SNX5,SNX9,SOD1,SPATA5L1,SPCS1,SPG11,SPIN3,SRD5A1,SREBF2,SRP19,SRP9,SRRM1,SRRT,SRSF10,SRSF2,SRSF3,SRSF4,SRSF5,SRSF6,SRSF7,SRSF9,SSH3,SSR2,ST3GAL3,STAG1,STAMBP,STAT1,STK11,STK16,STYXL1,SUCLA2,SUCLG1,SUGP1,SUMF1,SUMF2,SUPT16H,SURF2,TAB2,TADA2A,TAF15,TAF1B,TAF1D,TAF2,TALDO1,TAMM41,TAPBPL,TARDBP,TATDN1,TBCB,TBL2,TBP,TBRG1,TBX19,TCEA1,TCF25,TEP1,TEX10,TFB1M,THOC1,THOC5,TIMM23B-AGAP6,TIMMDC1,TIPIN,TKT,TMA16,TMED3,TMEM147,TMEM208,TMEM214,TMEM260,TMEM41B,TMEM67,TMX2,TOE1,TOM1,TOP1MT,TOR1A,TP53,TPP1,TPP2,TRA2A,TRA2B,TRAIP,TRAPPC2L,TRAPPC4,TRIT1,TRMT10B,TRMT6,TRNAU1AP,TRNT1,TSEN15,TSFM,TSNAX,TSPYL2,TTC19,TTC3,TUBG2,TUBGCP2,TXNDC11,TXNL4A,TYK2,U2AF1,U2AF1L4,U2AF2,UBA6-DT,UBAP2,UBE2V1,UBE2V2,UBE2Z,UBP1,UBXN1,UBXN2B,UIMC1,UROS,USP3,USP36,USP39,USP5,USP7,VAPB,VCP,VPS11,WASH6P,WASHC3,WDR62,WDR83,WHAMM,WWTR1,XPA,XPO1,YAF2,YARS1,YIPF3,YJU2B,YTHDC2,YWHAE,YY1AP1,ZBTB8OS,ZC3H14,ZC3H15,ZC3H7A,ZDHHC16,ZDHHC6,ZFAND2A,ZFAS1,ZMAT2,ZMPSTE24,ZNF131,ZNF212,ZNF235,ZNF326,ZNF383,ZNF431,ZNF550,ZNF577,ZNF638,ZNF695,ZNF875,ZSWIM7,AAAS,AAGAB,ABCB6,ABCB8,ABCC5,ABCD4,ABHD11,ABHD12,ABHD4,ACD,ACO2,ACOX1,ACSF3,ACTG1,ACTR6,ADAM10,ADAM17,AGA,AGO1,AGO3,AGO4,AGPAT4,AGPS,AGTPBP1,AHSA1,AIFM1,AK9,AKAP8,ALDH7A1,ALG9,ALKBH6,AMMECR1L,ANAPC10,ANKRD23,ANP32E,ANXA2,AP1G2,AP2A2,AP3D1,AP4M1,AP5Z1,APBB3,APLF,ARFGEF2,ARID4B,ARL6IP4,ARPC1B,ARPC2,ARRB2,ASRGL1,ATAD2,ATAD3A,ATAD3B,ATG9A,ATP6AP1,ATP6AP2,ATP6V0A2,ATP9B,ATPAF2,AUH,BAK1,BBS4,BCAP31,BCAS2,BEND6,BLOC1S2,BOD1,BORA,BRAF,BRD1,BRD4,BRIP1,BUD23,C1ORF112,CACTIN,CALM3,CALR,CARS2,CASP7,CBFA2T2,CBFB,CBLL1,CCDC124,CCDC137,CCDC88A,CCDC91,CCNDBP1,CD63,CDADC1,CDC42,CDCA7,CDIN1,CDK10,CDK11A,CDK5RAP2,CDK9,CENPV,CEP290,CEP89,CERS4,CERS5,CES2,CHEK2,CHMP2B,CHPF,CHTOP,CLASRP,CLCN6,CLEC2D,CLIP4,CLK2,CLK4,CLTCL1,CLUAP1,CNOT10,CNOT2,COLGALT1,COP1,COPS6,COPZ1,COQ6,COX11,COX5B,CPNE1,CTBP1,CTSD,CUTC,CYB5R3,DAGLB,DAXX,DCAF17,DCAF6,DCP1B,DCUN1D4,DDX17,DDX19A,DDX39A,DDX39B,DDX46,DENND3,DEPDC5,DFFB,DHDDS,DHX35,DIABLO,DIMT1,DKC1,DLD,DMPK,DNAJC10,DNAJC11,DNAJC13,DNMT3A,DPY19L3,DRG2,DTNB,DTYMK,DYNC1H1,ELP3,ENOSF1,EPS15L1,ERBIN,ERCC3,ERCC5,ERCC6,ERCC8,ERMARD,ERMP1,ERP44,EWSR1,EXOSC7,EXOSC9,FAN1,FBXW8,FKBP15,FKBP7,FLVCR1,FTSJ1,FUBP1,G2E3,G6PC3,G6PD,GABARAPL1,GANAB,GBF1,GCFC2,GDAP1,GFM2,GGCX,GLB1,GLOD4,GLRX3,GLUD1,GLYR1,GNAS,GOLGB1,GOLM2,GOSR2,GOT2,GPAA1,GPBP1L1,GPR108,GPS2,GRIPAP1,GTF2H1,GTPBP8,HACE1,HDAC1,HDAC10,HINFP,HLTF,HNRNPD,HNRNPDL,HNRNPLL,HP1BP3,HSPA9,HSPD1,HTATIP2,HTRA2,ICA1,IDE,IDH3B,IFNAR1,IGF2BP3,IGF2R,IKBKB,INO80,INO80E,INPP5F,INTS10,INTS11,INTS3,IPO4,IRAK4,IRF3,ITGB1,ITSN1,IVD,JPT1,KANSL1,KANSL3,KCTD10,KDELR2,KDM2A,KIDINS220,KIF11,KIN,KLC1,KLF6,KMT5B,KNSTRN,KPNA4,KTN1,KYAT3,L3MBTL2,LAP3,LARP7,LAS1L,LDHA,LIG1,LONP1,LPIN2,LPXN,LTO1,LUC7L2,LUC7L3,MAEA,MAN2B2,MAP3K14,MAP3K7,MAPKAP1,MAPKAPK5,MARCHF5,MAX,MBD4,MBOAT7,MBTD1,MCCC1,MCCC2,MCM7,MCM8,MCOLN1,MCPH1,MCRIP2,MCU,MED12,MED17,MED24,MEMO1,METTL1,MFSD8,MGAT5B,MGME1,MINDY3,MMS19,MPV17,MRPL32,MRPL37,MRPL52,MRPS25,MRPS27,MRPS35,MRRF,MSH3,MSH6,MTA1,MTDH,MTMR2,MTOR,MTRR,MUS81,MVK,MYO19,NAA16,NACA,NAGLU,NAXE,NBAS,NCAPG2,NCAPH2,NCBP1,NDC80,NDUFA12,NDUFA3,NECAB3,NEDD8,NEK9,NEMF,NEPRO,NFKBIB,NGLY1,NIT1,NKTR,NMD3,NME6,NMNAT3,NMRAL1,NNT,NOD1,NOMO3,NPHP4,NPM3,NPRL3,NR1H2,NRDC,NRM,NSMF,NTAN1,NUB1,NUCB2,NUDT2,NUP153,NUP58,NUP85,NUTF2,OGT,OPA1,OPTN,OVGP1,PABPC1L,PAFAH1B1,PAM16,PARN,PARP12,PCGF6,PCNP,PCSK7,PDLIM7,PDPR,PEX10,PEX16,PFDN5,PGS1,PHF19,PHTF1,PHYKPL,PIGA,PIGG,PIGL,PIGS,PIK3R2,PINX1,PIP4K2C,PIP5K1C,PKD1,PKIG,PKM,PLA2G6,PLCB4,PLEKHF2,PLEKHM2,PLOD3,PLP2,PLSCR1,POLD2,POLE2,POLK,POLM,POLR3F,POM121C,POMT2,POR,PPIE,PPIL2,PPM1D,PPP1R11,PPP1R12B,PPP1R15A,PPP1R21,PPP1R7,PRDM4,PRELID1,PRKAG1,PRKCSH,PRPF38B,PSEN2,PSMA1,PSMA6,PSMD11,PSMD13,PSMD2,PSMD7,PSMD8,PSMD9,PSME2,PTCD2,PTCD3,PTGES2,PTPN11,PTPN2,PTPRN,PUM1,PXDNL,QPCTL,RAB2A,RAB3GAP1,RAB3GAP2,RAD51D,RAF1,RANBP3,RAP1GDS1,RBM25,RCE1,REPS1,RETREG3,RFC1,RIOK1,RIPK1,RMND5B,RNF185,RNH1,RPAIN,RPL15,RPL18,RPN2,RPS19,RPS7,RRP36,RSL1D1,RSRP1,RTEL1-TNFRSF6B,RTN2,SAFB2,SARS2,SART3,SCAMP4,SCNM1,SDHA,SDR39U1,SEC61A1,SECISBP2,SETD9,SETDB1,SF3B3,SFXN2,SH3GLB2,SHKBP1,SIRT6,SKIV2L,SLC11A2,SLC25A40,SLC25A46,SLC29A2,SLC35G1,SLC44A1,SLC6A9,SLC9A8,SLC9B2,SLMAP,SMARCA4,SMARCD2,SMG7,SMYD3,SNAP23,SNAPC4,SNHG20,SNRNP27,SNX1,SNX14,SON,SPAG7,SPG7,SPR,SPTAN1,SPTLC1,SRA1,SREBF1,SREK1,SRP54,SRSF11,STAG2,STAT2,STIL,STK25,STN1,STRN3,STT3A,STX1A,SUGP2,SUMO1,SUPT20H,SUPT6H,SURF4,SYMPK,SYNCRIP,TAF5,TANGO2,TARS3,TBC1D17,TBCA,TCERG1,TCF3,TCP1,TDG,TDP1,TECR,TENT2,TESK1,TFG,THUMPD1,TIA1,TIMM17B,TIMM44,TM9SF1,TM9SF4,TMC6,TMEM18,TMEM39B,TNK2,TNPO3,TOMM20,TOP3B,TPCN2,TRADD,TRAP1,TRAPPC10,TRIM37,TRIP13,TRMU,TSC2,TSR1,TTLL5,TUBB3,TUBG1,TUBGCP4,TUT7,TXNL4B,U2SURP,UBA5,UBAC2,UBE2I,UBE2J2,UBE2T,UCHL5,UGGT2,UGP2,UHRF2,ULBP1,UPF1,UPF3A,UQCRH,USE1,USP15,USP48,UTP14A,VAMP7,VHL,VPS25,VPS26B,VPS28,VPS35L,VPS36,VPS45,VPS51,VPS53,VPS8,VRK1,WAC,WASHC1,WASHC4,WDR18,WDR26,WDR37,WDR5,WDR55,YTHDC1,YWHAB,YY1,ZCCHC18,ZCCHC8,ZDHHC17,ZFR,ZNF197,ZNF213,ZNF223,ZNF250,ZNF273,ZNF300,ZNF33B,ZNF517,ZNF519,ZNF544,ZNF568,ZNF692,ZNF76,ZNF765,ZNHIT1,ZSCAN23,ZSCAN32,ZW10,ABCA5,ABCA7,ABCC10,ACAA1,ACAD10,ACAD11,ACADVL,ACAT1,ACIN1,ACOT2,ACP6,ACRBP,ACTL6A,ACTR1B,ADD1,ADPGK,AFG3L2,AGAP3,AKAP1,AKAP9,AKNA,AKT1,ALG13,ALG3,ALKBH8,ALS2,AMFR,ANGEL1,ANK2,ANKRD13D,ANKRD28,ANXA5,AP1M2,AP3B2,ARF4,ARHGAP11B,ARIH2,ARMC10,ARMC7,ARRDC2,ASPSCR1,ATAD1,ATE1,ATF2,ATF6,ATP13A1,ATP1B3,ATP2A2,ATP5F1D,ATP6V0B,ATP6V1H,ATPAF1,AUP1,B3GALNT2,BARD1,BAZ2A,BCKDK,BCL2L13,BCL7B,BCS1L,BET1,BFAR,BLMH,BRD3,BRPF1,C12ORF57,C1ORF131,C1ORF52,CAMK2G,CAMTA2,CATSPER3,CBX1,CCDC115,CCHCR1,CCT8,CD320,CDC73,CDH1,CDK16,CDK3,CDK5RAP3,CELF6,CEP164,CHD3,CHERP,CISD1,CLASP1,CLCC1,CLK3,CLTA,CLTB,CMYA5,CNDP2,CNTLN,COG4,COPG1,COPG2,COX10,COX19,CPT1B,CREB3L4,CS,CSDE1,CSE1L,CTDSPL2,CTNNA1,CTSA,CUL1,CUL7,CWF19L1,CYB561,CYBC1,CYFIP1,DAP3,DCAF4,DCTN4,DCXR,DDB1,DDB2,DDX11,DDX5,DDX51,DDX52,DECR2,DENND4A,DGKZ,DGLUCY,DHCR24,DHRS4L2,DLG1,DLST,DNAJC1,DNAJC16,DNAJC17,DNAJC21,DNM1L,DPP9,DROSHA,DTNA,EARS2,EDRF1,EEF1A1,EEF1D,EHMT1,EIF2AK3,EIF2B5,EIF6,ELP2,EMC1,EMD,EMSY,ENSA,ENSG00000257390,ENSG00000261832,ENSG00000291201,ERBB2,ERC1,ERCC2,ERN1,EXD2,EXOC3,FAM234B,FANCA,FANCC,FANCG,FANCI,FANCL,FBXO7,FDFT1,FDPS,FECH,FGFR1,FKBP8,FLCN,FLII,FOXK2,FOXRED2,FXR2,G3BP1,GAD1,GAK,GALNT11,GATC,GDPD3,GET1,GGA3,GINS2,GLE1,GNL3,GOLGA2,GOLGA8H,GON4L,GPT2,GSR,GSTP1,GTF2B,GTPBP10,H4C14,HDGFL2,HDHD5,HDLBP,HFM1,HIBCH,HINT1,HK1,HLCS,HMG20B,HMGN2,HMOX2,HNRNPU,HOOK2,HPS3,HSD17B12,HSDL2,HUS1,ICE2,IFRD2,IGHMBP2,ILF3,IMPDH1,IMPDH2,IQGAP1,IREB2,IRF1,ISCU,IVNS1ABP,JMJD6,KAT5,KDM3A,KDM4B,KDM6A,KIF20A,KIF2C,KIFBP,KPNA1,KRI1,L3MBTL1,LARS2,LDAH,LIAS,LIMK2,LRPAP1,LSG1,LSM5,LSM7,LYPLA2,LZTR1,MAN1B1,MAN2C1,MANBA,MAP2K2,MAP3K7CL,MAPK12,MAPK3,MAPK8IP3,MAPT,MBOAT2,MDM1,MECP2,MED1,MED16,MED19,MIA2,MICOS10,MICU3,MINPP1,MKLN1,MKRN2,MLF1,MLST8,MOV10,MRM1,MRPL13,MRPL22,MRPL43,MTAP,MTG1,MTHFD2L,MUC20,MYH10,MYNN,NAA60,NAMPT,NAP1L1,NCAPD2,NCLN,NDRG1,NDUFAB1,NDUFB4,NEAT1,NECAP2,NELFA,NIPSNAP3B,NOL3,NOM1,NPLOC4,NR1H3,NSD3,NSMCE4A,NUCB1,NUDT9,NUP214,OAT,OSBP,OSBPL2,OSBPL9,P2RX4,P3H1,PAF1,PAPOLA,PC,PCBP2,PCCA,PCK2,PCM1,PDCD11,PDCD6IP,PDE4DIP,PHC2,PHF1,PHLDB1,PHPT1,PICALM,PIDD1,PIGB,PIGQ,PIN1,PIWIL4,PLEKHM1,POLA1,POLD1,POLE,POLG2,POLI,POLR2B,POLR3A,POMT1,POP5,PPIA,PPP1CC,PPP2R1A,PPP2R3C,PPP3CC,PRKG2,PRMT2,PSMB3,PSME3,PTRH2,PWP2,PXMP2,PYCR2,QARS1,RAB18,RAB34,RAB5IF,RABGEF1,RAD21,RAD51AP1,RAD54B,RAD9A,RANBP17,RAP1A,RBBP8,RBFA,RBL1,RBM14,RBM34,RBMS3,RCC1,RCHY1,REV1,REXO1,RGP1,RGPD2,RGS7,RINT1,RMDN1,RNF121,RNF123,RNF25,RPL11,RPL30,RPL35,RPL5,RPL7A,RPS14,RPS3,RRP7A,RTEL1,RUVBL1,S100A4,SAMHD1,SBF2,SCAPER,SCG3,SCLY,SCN8A,SCNN1A,SDF4,SDHC,SEC14L2,SEC16A,SEC24D,SEC31A,SEC63,SENP7,SERAC1,SERP1,SET,SETD5,SFXN4,SFXN5,SGTA,SIN3A,SIN3B,SKP1,SLC12A4,SLC25A10,SLC2A11,SLC35B3,SLC35D2,SLC37A4,SLC38A7,SLC39A14,SLC43A1,SLC44A2,SLC45A2,SLC5A12,SLC9A1,SMARCAD1,SMARCC1,SMC5,SMPD4,SMUG1,SMURF2,SNIP1,SNRNP200,SNRNP25,SNRPN,SORD,SPIDR,SRP68,SRPK1,SSR4,ST3GAL4,ST6GALNAC6,STAT5B,STEEP1,STK11IP,STK19,STUB1,STX2,STX5,STXBP2,SUB1,SUCLG2,SUDS3,SULT4A1,SUPT4H1,SURF1,SUV39H2,SYCP2L,SYNE2,SYNE4,SZT2,TAF1,TAF6,TAPT1,TAX1BP1,TCF12,TCOF1,TFEB,TFPT,TFRC,THOC2,THOP1,THRAP3,TMEM165,TMEM39A,TMEM68,TMEM79,TNPO2,TOP3A,TOPBP1,TP53BP1,TPCN1,TPT1,TRAFD1,TRAPPC2,TRIP4,TRMT1,TSEN2,TTC17,TUBB6,TXNDC16,TXNDC9,TXNRD1,UBE2E3,UBE2L3,UBR2,UBXN6,UEVLD,UNG,UQCRC1,UROD,USP24,USP28,USP4,USP8,USP9X,UTP18,VAMP4,VEGFD,VIRMA,VPS33B,VPS41,WASHC2C,WDR27,WDR4,WDR43,WDR74,WIPI2,WRAP53,XNDC1N-ZNF705EP-ALG1L9P,XPNPEP3,XPO4,XPO6,XPOT,XRCC5,YIF1A,YIPF1,YIPF2,YKT6,ZBTB24,ZDHHC20,ZFPL1,ZFYVE16,ZKSCAN5,ZMYM5,ZNF195,ZNF254,ZNF276,ZNF277,ZNF333,ZNF473,ZNF561,ZNF678,ZNF75A,ZNF91,ZSCAN2,ZSCAN25,ZSCAN29
GO:CC	organelle	GO:0043226	FALSE	1.4176e-73	72.8484	16808	2353	2122	22097	AARS1,AARSD1,AATF,ACACA,ACAD9,ACADM,ACLY,ACOT8,ACSL3,ACTR10,ADAM15,ADAM9,ADK,AHCYL1,AHI1,AKAP17A,AKAP8L,AKR1A1,AKR7A2,ALDH3A2,ALDH9A1,ALG1,ALG5,ALG8,ALKBH1,ALKBH3,ALMS1,ALYREF,ANKLE2,ANKRD10,ANKRD11,ANKS3,AP3B1,AP3S2,APEH,APOO,APTX,ARFGAP2,ARFIP2,ARFRP1,ARHGEF2,ARL1,ARPC4,ASCC2,ATF4,ATG12,ATP2C1,ATP5F1A,ATP5F1C,ATP5PO,ATP6V0A1,ATP6V1D,ATP6V1G1,ATXN2,ATXN2L,AZIN1,B4GALT4,BABAM1,BAG1,BBS2,BCAS3,BCKDHA,BCL2L1,BCLAF1,BDH1,BECN1,BIRC5,BPHL,BPNT2,BRD2,BRD9,BSG,BTBD1,BUD31,C19ORF47,C1QTNF3,C2CD3,CA5B,CAMTA1,CANX,CAPN10,CASP6,CBR4,CBS,CBWD5,CBY1,CCDC18,CCDC57,CCNB1IP1,CCNH,CCNL1,CCNL2,CCZ1B,CD46,CDC27,CDK12,CDKN2AIP,CENATAC,CENPM,CEP162,CEP63,CEP95,CEPT1,CFDP1,CHCHD6,CHD1L,CHD2,CHD4,CHFR,CHID1,CHKA,CHMP4A,CHPT1,CIRBP,CLK1,CLN6,CMAS,CNOT3,COG1,COMMD4,COPA,COPS3,COPS5,COQ2,COQ5,COQ8B,COX18,COX4I1,COX7A2,CRCP,CREBZF,CSNK1D,CSPP1,CTC1,CWC15,CWC25,CYB5R1,DAZAP1,DCLRE1C,DCTN2,DCUN1D2,DDIT3,DDX1,DDX10,DDX19B,DDX23,DDX41,DDX42,DDX49,DDX50,DDX55,DDX56,DEAF1,DEK,DENND5A,DERL2,DGUOK,DHFR,DHX29,DHX9,DIS3L2,DLAT,DMTF1,DNAJB11,DNAJB2,DNAJC2,DNAJC25,DNAJC7,DNAL1,DNASE1,DNASE2,DND1,DNMT1,DONSON,DPAGT1,DPM1,DPY30,DRAM2,DRG1,DRP2,DUSP12,DUSP22,DXO,DYNC1I2,EAF2,EAPP,ECSIT,EEF1B2,EFTUD2,EIF3E,EIF3H,EIF3I,EIF3K,EIF3L,EIF4A2,EIF4G1,EIPR1,ELP1,EMC4,EMC9,ENKD1,ENO1,ENO3,ENOPH1,ENSG00000255339,ENSG00000267120,ENY2,EPB41L4A-AS1,EPC1,ERCC6L2,ERP29,ESD,ETFA,ETHE1,EXOSC1,EXOSC2,EXOSC8,EZH2,FAM149B1,FAM193B,FAM76B,FAM91A1,FAM98A,FDXR,FH,FIBP,FIG4,FIS1,FKBP1A,FLOT1,FLOT2,FNBP4,FOXRED1,FPGS,FRG1,FUBP3,FURIN,FUS,FYTTD1,GADD45G,GALT,GARS1,GAS5,GAS8,GEMIN2,GINS1,GKAP1,GLMP,GNB1,GNPAT,GNPTG,GOLGA3,GORAB,GORASP1,GPATCH4,GPATCH8,GPR89A,GTF2H3,GTF2I,GTF3A,GUCA1B,GUSB,HACL1,HADH,HADHA,HARS1,HAUS1,HAUS2,HDAC3,HDAC8,HDGF,HELZ,HEXA,HGS,HIKESHI,HJURP,HM13,HMGN1,HNRNPA2B1,HNRNPC,HNRNPH1,HNRNPH3,HNRNPK,HNRNPL,HNRNPM,HNRNPUL1,HPS1,HRAS,HSF1,HSP90B1,HYOU1,IARS1,IFRD1,IFT122,IFT52,IMMP1L,IMMT,IMP4,ING3,ING5,INTS4,IQCB1,ITCH,ITFG2,ITPA,KANSL2,KARS1,KHDC4,KHDRBS1,KHDRBS3,KIAA0319L,KIAA0753,KIF22,KLHL22,KMT2B,KRTCAP2,LAMTOR2,LARP1B,LARS1,LBHD1,LETMD1,LMAN2L,LMBRD1,LPCAT3,LPIN1,LRP5,LRPPRC,LRRC49,LRRCC1,LUC7L,MACROD2,MACROH2A1,MAGOHB,MAN2A2,MANF,MAPK9,MARK3,MARS1,MATR3,MBTPS1,MCEE,MCM4,MCM9,MCRS1,MECR,MESD,METTL15,METTL17,METTL22,METTL6,MFSD1,MIA3,MICU2,MITD1,MKS1,MLH1,MLLT10,MPDU1,MPND,MRPL1,MRPL21,MRPL23,MRPL24,MRPL38,MRPL48,MRPL9,MRPS2,MRPS36,MRPS5,MSH5,MSTO1,MTA3,MTCH1,MTHFD1,MTO1,MTRF1L,MUTYH,MYG1,MYL12B,MYSM1,N4BP2L2,NAA20,NAA25,NANS,NAP1L4,NAPA,NARF,NARS2,NASP,NCAPD3,NCL,NCOA5,NCSTN,NDUFA10,NDUFA13,NDUFA5,NDUFA7,NDUFAF1,NDUFAF5,NDUFAF6,NDUFAF7,NDUFS2,NDUFS4,NDUFS7,NDUFS8,NDUFV1,NECAP1,NELFCD,NELFE,NEMP1,NFU1,NIPSNAP1,NIPSNAP2,NISCH,NLE1,NME1,NMT1,NOL10,NOL8,NOLC1,NOMO2,NOP53,NOP56,NOP58,NOSIP,NPEPPS,NPHP3,NPIPA1,NPIPB2,NPIPB3,NPRL2,NQO2,NSD2,NSF,NSFL1C,NSMCE1,NSMCE2,NSRP1,NSUN4,NT5C,NT5C3A,NTAQ1,NTMT1,NUDT5,NUP35,NUP88,NUP98,NVL,NXF1,OFD1,OGA,OS9,OSGEP,OXSR1,P4HB,PABPC4,PANK2,PARL,PARP16,PARP6,PAXBP1,PAXIP1,PBX4,PCCB,PCMT1,PCNT,PCYT1A,PDHB,PDIA3,PDIA5,PDK1,PDSS1,PECR,PEX1,PEX19,PEX7,PFKL,PGAP1,PGD,PHB2,PHF20L1,PIGF,PIGT,PIH1D1,PIP5K1A,PITPNM1,PITRM1,PKP4,PLAA,PMF1,PMM2,PMPCA,PMPCB,PMS2,POFUT2,POGLUT1,POLD3,POLDIP3,POLG,POLR1E,POLR2E,POLR2H,POLR3C,POMGNT1,POMZP3,POT1,PPCS,PPIG,PPIH,PPOX,PPP2R2A,PPP4C,PPP4R3A,PPP5C,PPP6R3,PQBP1,PRC1,PRELID3A,PRKAA1,PRKAB1,PRKRA,PRKRIP1,PRMT1,PRMT7,PRPF3,PRPF39,PSEN1,PSMA3,PSMB4,PSMB5,PSMB7,PSMC3,PSMC3IP,PSMC5,PSMC6,PSMD1,PSMD4,PSME4,PSPC1,PTBP1,PTBP2,PTK2,PUF60,PUS7,PYROXD1,R3HDM4,RAB4A,RAB5A,RABEPK,RABGAP1L,RACK1,RAD23A,RAD51,RAD52,RANBP1,RARS2,RASSF1,RBBP4,RBM3,RBM39,RBM4,RBMX,RCOR3,RDH13,RDX,REXO4,REXO5,RFC2,RFC5,RHOT2,RMND1,RNASEH2B,RNF10,RNFT1,RNPEP,RPL10A,RPL12,RPL13A,RPL17,RPL19,RPL21,RPL22L1,RPL27A,RPL3,RPL37,RPL8,RPLP0,RPS11,RPS12,RPS18,RPS24,RPS27,RPS3A,RPS6,RPS6KB1,RPS6KB2,RPS8,RPS9,RPSA,RPUSD4,RRM1,RRM2,RTCA,RUFY1,RUVBL2,RYK,SAAL1,SAE1,SAP30BP,SARNP,SBDS,SCARB2,SCFD1,SCMH1,SCO1,SCYL3,SDAD1,SEC61A2,SEPTIN2,SERF2,SERGEF,SETD4,SETD6,SF1,SF3B1,SFPQ,SFSWAP,SHMT2,SLC15A4,SLC25A26,SLC25A3,SLC25A39,SLC25A6,SLC36A4,SLC37A3,SLC39A9,SLC3A2,SLC7A6OS,SLTM,SLU7,SMC4,SMCHD1,SMG1,SMNDC1,SNF8,SNHG1,SNHG11,SNHG12,SNHG15,SNHG16,SNHG17,SNHG29,SNHG32,SNHG5,SNHG6,SNHG7,SNHG8,SNRNP48,SNRNP70,SNRPA1,SNRPB,SNX17,SNX5,SNX9,SOD1,SPATA5L1,SPCS1,SPG11,SPIN3,SRD5A1,SREBF2,SRP19,SRP9,SRRM1,SRRT,SRSF10,SRSF2,SRSF3,SRSF4,SRSF5,SRSF6,SRSF7,SRSF9,SSH3,SSR2,ST3GAL3,STAG1,STAMBP,STAT1,STK11,STK16,STYXL1,SUCLA2,SUCLG1,SUGP1,SUMF1,SUMF2,SUPT16H,SURF2,TAB2,TADA2A,TAF15,TAF1B,TAF1D,TAF2,TALDO1,TAMM41,TAPBPL,TARDBP,TATDN1,TBCB,TBCE,TBL2,TBP,TBRG1,TBX19,TCEA1,TCF25,TEP1,TEX10,TFB1M,THOC1,THOC5,TIAM2,TIMM23B-AGAP6,TIMMDC1,TIPIN,TKT,TMA16,TMED3,TMEM147,TMEM208,TMEM214,TMEM260,TMEM41B,TMEM67,TMX2,TOE1,TOM1,TOP1MT,TOR1A,TP53,TPP1,TPP2,TRA2A,TRA2B,TRAIP,TRAPPC2L,TRAPPC4,TRIT1,TRMT10B,TRMT6,TRNAU1AP,TRNT1,TSEN15,TSFM,TSNAX,TSPYL2,TTC19,TTC3,TTC38,TUBG2,TUBGCP2,TWF2,TXNDC11,TXNL4A,TYK2,U2AF1,U2AF1L4,U2AF2,UBA6-DT,UBAP2,UBE2V1,UBE2V2,UBE2Z,UBP1,UBXN1,UBXN2B,UIMC1,UROS,USP3,USP36,USP39,USP5,USP7,VAPB,VCP,VPS11,WASH6P,WASHC3,WDPCP,WDR1,WDR62,WDR83,WHAMM,WWTR1,XPA,XPO1,YAF2,YARS1,YIPF3,YJU2B,YTHDC2,YWHAE,YY1AP1,ZBTB8OS,ZC3H14,ZC3H15,ZC3H7A,ZDHHC16,ZDHHC6,ZFAND2A,ZFAS1,ZMAT2,ZMPSTE24,ZNF131,ZNF212,ZNF235,ZNF326,ZNF383,ZNF431,ZNF550,ZNF577,ZNF638,ZNF695,ZNF875,ZSWIM7,AAAS,AAGAB,ABCB6,ABCB8,ABCC5,ABCD4,ABHD11,ABHD12,ABHD4,ACD,ACO2,ACOX1,ACSF3,ACTG1,ACTR6,ADAM10,ADAM17,ADGRV1,AGA,AGO1,AGO3,AGO4,AGPAT4,AGPS,AGTPBP1,AHSA1,AIFM1,AK9,AKAP8,ALDH7A1,ALG9,ALKBH6,AMMECR1L,ANAPC10,ANKRD23,ANP32E,ANXA2,AP1G2,AP2A2,AP3D1,AP4M1,AP5Z1,APBB3,APLF,ARFGEF2,ARID4B,ARL6IP4,ARPC1B,ARPC2,ARRB2,ASRGL1,ATAD2,ATAD3A,ATAD3B,ATG9A,ATIC,ATP6AP1,ATP6AP2,ATP6V0A2,ATP9B,ATPAF2,AUH,BAK1,BBS1,BBS4,BCAP31,BCAS2,BEND6,BLOC1S2,BOD1,BORA,BRAF,BRD1,BRD4,BRIP1,BUD23,C1ORF112,CACTIN,CALM3,CALR,CAPZB,CARS2,CASP7,CBFA2T2,CBFB,CBLL1,CCDC124,CCDC137,CCDC146,CCDC66,CCDC81,CCDC88A,CCDC91,CCNDBP1,CCT3,CCT5,CD63,CDADC1,CDC42,CDCA7,CDH26,CDIN1,CDK10,CDK11A,CDK5RAP2,CDK9,CENPV,CEP192,CEP250,CEP290,CEP295,CEP57L1,CEP76,CEP89,CERS4,CERS5,CES2,CHEK2,CHMP2B,CHPF,CHTOP,CLASRP,CLCN6,CLEC2D,CLIP4,CLK2,CLK4,CLTCL1,CLUAP1,CNOT10,CNOT2,CNTRL,CNTROB,COLGALT1,COP1,COPS6,COPZ1,COQ6,CORO1B,COX11,COX5B,CPNE1,CTBP1,CTSD,CUTC,CYB5R3,DAGLB,DAXX,DCAF17,DCAF6,DCP1B,DCUN1D4,DDX17,DDX19A,DDX39A,DDX39B,DDX46,DENND3,DEPDC5,DFFB,DHDDS,DHX35,DIABLO,DIMT1,DKC1,DLD,DMPK,DNAH14,DNAH7,DNAI4,DNAJC10,DNAJC11,DNAJC13,DNMT3A,DPY19L3,DRG2,DTNB,DTYMK,DVL3,DYNC1H1,ELMOD3,ELP3,ENOSF1,EPS15L1,ERBIN,ERCC3,ERCC5,ERCC6,ERCC8,ERMARD,ERMP1,ERP44,EWSR1,EXOSC7,EXOSC9,FAN1,FARP2,FBF1,FBXW8,FKBP15,FKBP7,FLVCR1,FNTB,FTSJ1,FUBP1,G2E3,G6PC3,G6PD,GABARAPL1,GANAB,GBF1,GCFC2,GDAP1,GFM2,GFUS,GGCX,GLB1,GLOD4,GLRX3,GLUD1,GLYR1,GNAS,GOLGB1,GOLM2,GOSR2,GOT2,GPAA1,GPBP1L1,GPR108,GPS2,GRIPAP1,GSS,GTF2H1,GTPBP8,HACE1,HBS1L,HDAC1,HDAC10,HINFP,HLTF,HNRNPD,HNRNPDL,HNRNPLL,HP1BP3,HSPA9,HSPD1,HTATIP2,HTRA2,ICA1,IDE,IDH3B,IFNAR1,IGF2BP3,IGF2R,IKBKB,INO80,INO80E,INPP5F,INTS10,INTS11,INTS3,IPO4,IRAK4,IRF3,ITGB1,ITSN1,IVD,JPT1,KANSL1,KANSL3,KCTD10,KDELR2,KDM2A,KIAA0586,KIDINS220,KIF11,KIF27,KIN,KLC1,KLC4,KLF6,KMT5B,KNSTRN,KPNA4,KTN1,KYAT3,L3MBTL2,LAP3,LARP7,LAS1L,LDHA,LIG1,LONP1,LPIN2,LPXN,LTO1,LUC7L2,LUC7L3,MAEA,MAN2B2,MAP3K14,MAP3K7,MAPKAP1,MAPKAPK5,MARCHF5,MAST2,MAX,MBD4,MBOAT7,MBTD1,MCCC1,MCCC2,MCM7,MCM8,MCOLN1,MCPH1,MCRIP2,MCU,MED12,MED17,MED24,MEMO1,METTL1,MFSD8,MGAT5B,MGME1,MINDY3,MMS19,MPI,MPV17,MRPL32,MRPL37,MRPL52,MRPS25,MRPS27,MRPS35,MRRF,MSH3,MSH6,MTA1,MTCL1,MTDH,MTMR2,MTOR,MTRR,MUS81,MVK,MYL6B,MYO19,MYO5C,NAA16,NACA,NAGLU,NAPB,NAXE,NBAS,NCAPG2,NCAPH2,NCBP1,NDC80,NDUFA12,NDUFA3,NECAB3,NEDD8,NEK9,NEMF,NEPRO,NFKBIB,NGLY1,NIT1,NKTR,NMD3,NME6,NMNAT3,NMRAL1,NNT,NOD1,NOMO3,NPHP4,NPM3,NPRL3,NR1H2,NRDC,NRM,NSMF,NTAN1,NUB1,NUCB2,NUDT2,NUP153,NUP58,NUP85,NUTF2,OGT,OPA1,OPTN,OVGP1,PABPC1L,PAFAH1B1,PAM16,PARN,PARP12,PCGF6,PCNP,PCSK7,PDE8A,PDLIM7,PDPR,PEX10,PEX16,PFDN5,PGS1,PHF19,PHGDH,PHTF1,PHYKPL,PIGA,PIGG,PIGL,PIGS,PIK3R2,PINX1,PIP4K2C,PIP5K1C,PKD1,PKIG,PKM,PLA2G6,PLCB4,PLEKHF2,PLEKHM2,PLOD3,PLP2,PLSCR1,PLXNB2,POLD2,POLE2,POLK,POLM,POLR3F,POM121C,POMT2,POR,PPA1,PPIE,PPIL2,PPM1D,PPP1R11,PPP1R12B,PPP1R15A,PPP1R21,PPP1R7,PRDM4,PRELID1,PRKAG1,PRKCSH,PRPF38B,PSEN2,PSMA1,PSMA6,PSMD11,PSMD13,PSMD2,PSMD7,PSMD8,PSMD9,PSME2,PTCD2,PTCD3,PTGES2,PTPN11,PTPN2,PTPRN,PUM1,PXDNL,QPCTL,RAB2A,RAB3GAP1,RAB3GAP2,RABL2A,RAD51D,RAF1,RANBP3,RAP1GDS1,RBM25,RCE1,REPS1,RETREG3,RFC1,RIC8B,RIOK1,RIPK1,RMND5B,RNF185,RNH1,RPAIN,RPE,RPL15,RPL18,RPL28,RPLP2,RPN2,RPS19,RPS7,RRP36,RSL1D1,RSRP1,RTEL1-TNFRSF6B,RTN2,SAFB2,SARS2,SART3,SCAMP4,SCNM1,SCPEP1,SDHA,SDR39U1,SEC61A1,SECISBP2,SETD9,SETDB1,SF3B3,SFXN2,SGCB,SH3GLB2,SHKBP1,SIRT6,SKIV2L,SLC11A2,SLC25A40,SLC25A46,SLC29A2,SLC35G1,SLC44A1,SLC6A9,SLC9A8,SLC9B2,SLMAP,SMARCA4,SMARCD2,SMG7,SMYD3,SNAP23,SNAPC4,SNHG20,SNRNP27,SNX1,SNX14,SON,SPAG7,SPG7,SPR,SPTAN1,SPTLC1,SRA1,SREBF1,SREK1,SRP54,SRSF11,ST13,STAG2,STAT2,STIL,STK25,STN1,STRN3,STT3A,STX1A,SUGP2,SUMO1,SUPT20H,SUPT6H,SURF4,SYMPK,SYNCRIP,TAF5,TANGO2,TARS1,TARS3,TBC1D17,TBCA,TBCD,TCERG1,TCF3,TCP1,TCTN1,TDG,TDP1,TECR,TECTA,TENT2,TESK1,TFG,THUMPD1,TIA1,TIMM17B,TIMM44,TM9SF1,TM9SF4,TMC6,TMEM18,TMEM39B,TNK2,TNPO3,TOMM20,TOP3B,TPCN2,TPM1,TPM3,TRADD,TRAP1,TRAPPC10,TRIM37,TRIP13,TRMU,TSC2,TSR1,TTLL5,TTLL7,TUBB3,TUBG1,TUBGCP3,TUBGCP4,TUT7,TWF1,TXNL4B,U2SURP,UBA5,UBAC2,UBE2I,UBE2J2,UBE2T,UCHL5,UGGT2,UGP2,UHRF2,ULBP1,UNC119B,UPF1,UPF3A,UQCRH,USE1,USP15,USP48,UTP14A,VAMP7,VHL,VPS25,VPS26B,VPS28,VPS35L,VPS36,VPS45,VPS51,VPS53,VPS8,VRK1,WAC,WASHC1,WASHC4,WDR18,WDR26,WDR35,WDR37,WDR5,WDR55,WDR73,YTHDC1,YWHAB,YY1,ZCCHC18,ZCCHC8,ZDHHC17,ZFAND1,ZFR,ZNF197,ZNF213,ZNF223,ZNF250,ZNF273,ZNF300,ZNF33B,ZNF517,ZNF519,ZNF544,ZNF568,ZNF692,ZNF76,ZNF765,ZNHIT1,ZSCAN23,ZSCAN32,ZW10,ABCA5,ABCA7,ABCC10,ACAA1,ACAD10,ACAD11,ACADVL,ACAT1,ACIN1,ACOT2,ACP6,ACRBP,ACTL6A,ACTR1B,ADD1,ADPGK,AFG3L2,AGAP3,AKAP1,AKAP9,AKNA,AKT1,ALG13,ALG3,ALKBH8,ALS2,AMFR,ANGEL1,ANK2,ANKRD13D,ANKRD28,ANXA5,AP1M2,AP3B2,ARF4,ARHGAP11B,ARIH2,ARL6,ARMC10,ARMC7,ARRDC2,ASPSCR1,ATAD1,ATE1,ATF2,ATF6,ATP13A1,ATP1B3,ATP2A2,ATP5F1D,ATP6V0B,ATP6V1H,ATPAF1,AUP1,B3GALNT2,BARD1,BAZ2A,BCKDK,BCL2L13,BCL7B,BCR,BCS1L,BET1,BFAR,BIN3,BLMH,BRD3,BRPF1,C12ORF57,C1ORF131,C1ORF52,CAMK2G,CAMTA2,CATSPER3,CBX1,CCDC115,CCHCR1,CCT8,CD320,CDC42BPA,CDC73,CDH1,CDK16,CDK3,CDK5RAP3,CELF6,CEP104,CEP126,CEP164,CFAP61,CHD3,CHERP,CISD1,CLASP1,CLCC1,CLK3,CLTA,CLTB,CMYA5,CNDP2,CNTLN,COG4,COPG1,COPG2,COX10,COX19,CPLANE1,CPT1B,CREB3L4,CS,CSDE1,CSE1L,CTDSPL2,CTNNA1,CTSA,CUL1,CUL7,CWF19L1,CYB561,CYBC1,CYFIP1,DAP3,DCAF4,DCTN4,DCXR,DDB1,DDB2,DDX11,DDX5,DDX51,DDX52,DECR2,DENND4A,DGKZ,DGLUCY,DHCR24,DHRS4L2,DIS3L,DLG1,DLG5,DLST,DNAJC1,DNAJC16,DNAJC17,DNAJC21,DNM1L,DPP9,DROSHA,DTNA,DZANK1,EARS2,EDRF1,EEF1A1,EEF1D,EFHC1,EHMT1,EIF2AK3,EIF2B5,EIF6,ELP2,EMC1,EMD,EMSY,ENSA,ENSG00000256349,ENSG00000257390,ENSG00000261832,ENSG00000291201,ERBB2,ERC1,ERCC2,ERN1,EXD2,EXOC3,EXOC4,FAM234B,FAM3B,FANCA,FANCC,FANCG,FANCI,FANCL,FBXO7,FDFT1,FDPS,FECH,FGFR1,FKBP8,FLCN,FLII,FOXK2,FOXRED2,FXR2,G3BP1,GAD1,GAK,GALNT11,GATC,GDPD3,GET1,GGA3,GINS2,GLE1,GMDS,GNL3,GOLGA2,GOLGA8H,GON4L,GPT2,GSR,GSTP1,GTF2B,GTPBP10,H4C14,HAUS4,HAUS5,HDGFL2,HDHD5,HDLBP,HFM1,HIBCH,HINT1,HK1,HLCS,HMG20B,HMGN2,HMOX2,HNRNPU,HOOK2,HPS3,HSD17B12,HSDL2,HUS1,ICE2,IFRD2,IGHMBP2,ILF3,ILK,IMPDH1,IMPDH2,INF2,IQGAP1,IREB2,IRF1,ISCU,IVNS1ABP,JMJD6,KAT5,KDM3A,KDM4B,KDM6A,KIF15,KIF20A,KIF2C,KIF5C,KIFBP,KPNA1,KRI1,L3MBTL1,LARS2,LDAH,LIAS,LIMK2,LRP4,LRPAP1,LRRC27,LSG1,LSM5,LSM7,LTN1,LYPLA2,LZTR1,MAN1B1,MAN2C1,MANBA,MAP2K2,MAP3K7CL,MAPK12,MAPK3,MAPK8IP3,MAPT,MBOAT2,MDM1,MECP2,MED1,MED16,MED19,MIA2,MICOS10,MICU3,MINPP1,MKLN1,MKRN2,MLF1,MLST8,MOV10,MPP1,MRM1,MRPL13,MRPL22,MRPL43,MTAP,MTG1,MTHFD2L,MUC20,MYH10,MYNN,MYO3A,NAA60,NAMPT,NAP1L1,NCAPD2,NCLN,NDRG1,NDUFAB1,NDUFB4,NEAT1,NEBL,NECAP2,NEK8,NELFA,NEURL4,NIPSNAP3B,NOL3,NOM1,NPLOC4,NR1H3,NSD3,NSMCE4A,NUCB1,NUDCD3,NUDT9,NUP214,OAT,ODAD4,OSBP,OSBPL2,OSBPL9,P2RX4,P3H1,PAF1,PAPOLA,PATJ,PC,PCBP2,PCCA,PCK2,PCM1,PDCD11,PDCD6IP,PDE4DIP,PHC2,PHF1,PHLDB1,PHPT1,PICALM,PIDD1,PIGB,PIGQ,PIN1,PIWIL4,PLEKHM1,POLA1,POLD1,POLE,POLG2,POLI,POLR2B,POLR3A,POMT1,POP5,PPIA,PPP1CC,PPP2R1A,PPP2R3C,PPP3CC,PRKG2,PRMT2,PSMB3,PSME3,PTRH2,PWP2,PXMP2,PYCR2,QARS1,QDPR,RAB18,RAB28,RAB34,RAB5IF,RABGEF1,RAD21,RAD51AP1,RAD54B,RAD9A,RANBP17,RAP1A,RBBP8,RBFA,RBL1,RBM14,RBM34,RBMS3,RCC1,RCHY1,REV1,REXO1,RGP1,RGPD2,RGS7,RINT1,RMDN1,RNF121,RNF123,RNF25,RPL11,RPL14,RPL30,RPL31,RPL35,RPL5,RPL7A,RPS14,RPS3,RRP7A,RTEL1,RUVBL1,S100A4,SAMHD1,SBF2,SCAPER,SCG3,SCLY,SCN8A,SCNN1A,SDF4,SDHC,SEC14L2,SEC16A,SEC24D,SEC31A,SEC63,SENP7,SERAC1,SERP1,SERPINB8,SET,SETD5,SFXN4,SFXN5,SGTA,SIN3A,SIN3B,SKA3,SKP1,SLC12A4,SLC25A10,SLC2A11,SLC35B3,SLC35D2,SLC37A4,SLC38A7,SLC39A14,SLC43A1,SLC44A2,SLC45A2,SLC5A12,SLC9A1,SMARCAD1,SMARCC1,SMC5,SMPD4,SMUG1,SMURF2,SNIP1,SNRNP200,SNRNP25,SNRPN,SORD,SPIDR,SRP68,SRPK1,SSR4,ST3GAL4,ST6GALNAC6,STAT5B,STEEP1,STK11IP,STK19,STUB1,STX2,STX5,STXBP2,SUB1,SUCLG2,SUDS3,SULT4A1,SUPT4H1,SURF1,SUV39H2,SYCP2L,SYNE2,SYNE4,SYNJ2,SZT2,TAF1,TAF6,TAPT1,TAX1BP1,TBC1D31,TBCK,TCF12,TCOF1,TCTN2,TFEB,TFPT,TFRC,THOC2,THOP1,THRAP3,TMEM165,TMEM237,TMEM39A,TMEM68,TMEM79,TNPO2,TOGARAM1,TOP3A,TOPBP1,TP53BP1,TPCN1,TPT1,TRAFD1,TRAPPC2,TRIP4,TRMT1,TSEN2,TTC17,TTC21B,TUBB6,TUBGCP5,TXNDC16,TXNDC9,TXNRD1,UBE2E3,UBE2L3,UBR2,UBXN6,UEVLD,UNG,UQCRC1,UROD,USP24,USP28,USP4,USP8,USP9X,UTP18,VAMP4,VEGFD,VIRMA,VPS33B,VPS41,WASHC2C,WDR19,WDR27,WDR4,WDR43,WDR74,WDR90,WIPI2,WRAP53,XNDC1N-ZNF705EP-ALG1L9P,XPNPEP1,XPNPEP3,XPO4,XPO6,XPOT,XRCC5,YIF1A,YIPF1,YIPF2,YKT6,ZBTB24,ZDHHC20,ZFPL1,ZFYVE16,ZKSCAN5,ZMYM5,ZNF195,ZNF254,ZNF276,ZNF277,ZNF333,ZNF473,ZNF561,ZNF678,ZNF75A,ZNF91,ZSCAN2,ZSCAN25,ZSCAN29
GO:CC	nuclear lumen	GO:0031981	FALSE	1.1095e-67	66.9549	5521	2353	956	22097	AATF,ACACA,ACLY,ADK,AKAP17A,AKAP8L,ALKBH1,ALKBH3,ALYREF,ANKRD10,ANKRD11,APTX,ARFIP2,ASCC2,ATF4,ATG12,ATP6V0A1,ATP6V1D,ATXN2L,BABAM1,BAG1,BCLAF1,BECN1,BIRC5,BPNT2,BRD2,BRD9,BTBD1,BUD31,C19ORF47,CAMTA1,CASP6,CBY1,CCNB1IP1,CCNH,CCNL1,CCNL2,CDC27,CDK12,CDKN2AIP,CENPM,CEP162,CFDP1,CHD1L,CHD4,CHFR,CIRBP,CLN6,CMAS,COPS3,COPS5,COX4I1,CRCP,CREBZF,CSNK1D,CTC1,CWC15,CWC25,DAZAP1,DCLRE1C,DDX1,DDX19B,DDX23,DDX41,DDX42,DDX49,DDX50,DDX55,DDX56,DEAF1,DEK,DHX9,DMTF1,DNAJC2,DNAJC7,DND1,DNMT1,DPY30,DRG1,DUSP12,DXO,EAF2,EAPP,ECSIT,EFTUD2,EIF3E,EIF3L,EIF4A2,ENY2,EPB41L4A-AS1,EPC1,ERCC6L2,ETHE1,EXOSC1,EXOSC2,EXOSC8,EZH2,FAM193B,FAM76B,FIBP,FNBP4,FRG1,FUBP3,FUS,FYTTD1,GAS5,GEMIN2,GINS1,GOLGA3,GORAB,GPATCH4,GTF2H3,GTF2I,GTF3A,HACL1,HADH,HDAC3,HDAC8,HDGF,HIKESHI,HJURP,HMGN1,HNRNPA2B1,HNRNPC,HNRNPH1,HNRNPH3,HNRNPK,HNRNPL,HNRNPM,HNRNPUL1,HRAS,HSF1,IARS1,IMP4,ING3,ING5,INTS4,IQCB1,ITCH,ITFG2,ITPA,KANSL2,KHDC4,KHDRBS1,KHDRBS3,KIAA0319L,KIF22,KMT2B,LARS1,LETMD1,LPIN1,LRPPRC,MACROD2,MACROH2A1,MAGOHB,MAPK9,MARS1,MATR3,MCM4,MCRS1,METTL17,METTL22,MLH1,MLLT10,MRPL23,MTA3,MUTYH,MYG1,MYSM1,NARF,NARS2,NASP,NCAPD3,NCL,NCOA5,NDUFA13,NDUFS2,NELFCD,NELFE,NFU1,NISCH,NLE1,NOL10,NOL8,NOLC1,NOP53,NOP56,NOP58,NOSIP,NQO2,NSD2,NSMCE1,NSMCE2,NSRP1,NT5C3A,NTMT1,NUP35,NUP88,NUP98,NVL,NXF1,OSGEP,PAXIP1,PDHB,PEX19,PHB2,PHF20L1,PIH1D1,PIP5K1A,PMF1,PMM2,PMS2,POLD3,POLDIP3,POLR1E,POLR2E,POLR2H,POLR3C,POMZP3,POT1,PPIG,PPIH,PPP2R2A,PPP4C,PPP4R3A,PPP5C,PPP6R3,PQBP1,PRC1,PRKAA1,PRKAB1,PRKRA,PRKRIP1,PRMT1,PRMT7,PRPF3,PSEN1,PSMA3,PSMB4,PSMB5,PSMB7,PSMC3,PSMC3IP,PSMC5,PSMC6,PSMD1,PSMD4,PSME4,PSPC1,PTBP1,PUF60,RAB5A,RACK1,RAD23A,RAD51,RAD52,RBBP4,RBM3,RBM39,RBM4,RBMX,RCOR3,REXO4,REXO5,RFC2,RFC5,RNASEH2B,RPL12,RPL13A,RPL17,RPL19,RPL21,RPL3,RPS11,RPS12,RPS18,RPS24,RPS27,RPS3A,RPS6,RPS6KB1,RPS6KB2,RPS8,RPS9,RPSA,RPUSD4,RTCA,RUFY1,RUVBL2,SAAL1,SAE1,SAP30BP,SARNP,SBDS,SCMH1,SDAD1,SEPTIN2,SERGEF,SETD6,SF1,SF3B1,SFPQ,SLC3A2,SLTM,SLU7,SMC4,SMCHD1,SMG1,SMNDC1,SNF8,SNHG1,SNHG11,SNHG12,SNHG15,SNHG16,SNHG17,SNHG29,SNHG32,SNHG5,SNHG6,SNHG7,SNHG8,SNRNP48,SNRNP70,SNRPA1,SNRPB,SOD1,SPG11,SPIN3,SREBF2,SRP19,SRRM1,SRRT,SRSF10,SRSF2,SRSF3,SRSF4,SRSF5,SRSF6,SRSF7,SRSF9,STAG1,STAMBP,STAT1,STK11,STK16,SUGP1,SUPT16H,SURF2,TAB2,TAF15,TAF1B,TAF1D,TAF2,TARDBP,TATDN1,TBP,TBRG1,TCEA1,TEP1,TEX10,THOC1,THOC5,TIMMDC1,TIPIN,TKT,TMA16,TOE1,TOP1MT,TP53,TPP2,TRA2A,TRA2B,TRAIP,TRMT10B,TRMT6,TRNT1,TSEN15,TSFM,TSNAX,TSPYL2,TTC3,TUBGCP2,TXNL4A,U2AF1,U2AF1L4,U2AF2,UBA6-DT,UBE2V1,UBE2V2,UBE2Z,UBP1,UBXN1,UIMC1,USP3,USP36,USP39,USP7,VCP,WWTR1,XPA,XPO1,YAF2,YARS1,YY1AP1,ZBTB8OS,ZC3H14,ZFAS1,ZMAT2,ZNF131,ZNF212,ZNF326,ZNF383,ZNF638,AAAS,AAGAB,ABCB6,ABCB8,ACD,ACSF3,ACTR6,AGO1,AGO3,AGTPBP1,AK9,AKAP8,ALKBH6,ANAPC10,ANKRD23,ANP32E,ANXA2,AP5Z1,APBB3,APLF,ARID4B,ARL6IP4,ARPC2,ARRB2,ATAD2,ATPAF2,BCAS2,BOD1,BRD1,BRD4,BRIP1,BUD23,CACTIN,CASP7,CBFA2T2,CBFB,CBLL1,CCDC137,CCDC91,CCNDBP1,CD63,CDCA7,CDK9,CENPV,CHEK2,CHTOP,CLASRP,CLK2,CLUAP1,CNOT2,COP1,COPS6,CPNE1,CTBP1,CUTC,DAGLB,DAXX,DCAF17,DCAF6,DDX17,DDX19A,DDX39A,DDX39B,DDX46,DFFB,DHX35,DIMT1,DKC1,DNAJC11,DNMT3A,DRG2,ELP3,ERBIN,ERCC3,ERCC5,ERCC6,ERCC8,EWSR1,EXOSC7,EXOSC9,FAN1,FUBP1,G2E3,GCFC2,GLYR1,GOSR2,GPS2,GRIPAP1,GTF2H1,HACE1,HDAC1,HDAC10,HINFP,HLTF,HNRNPD,HNRNPDL,HP1BP3,HSPA9,INO80,INO80E,INTS10,INTS11,INTS3,IRF3,IVD,KANSL1,KANSL3,KCTD10,KDM2A,KIN,KLF6,KMT5B,KPNA4,L3MBTL2,LARP7,LAS1L,LIG1,LONP1,LPXN,LUC7L2,LUC7L3,MAEA,MAP3K14,MAPKAP1,MAPKAPK5,MAX,MBD4,MCM7,MCM8,MCOLN1,MCPH1,MED12,MED17,MED24,METTL1,MINDY3,MMS19,MRPL52,MRPS27,MSH3,MSH6,MTA1,MTDH,MTOR,MTRR,MUS81,NCAPG2,NCAPH2,NCBP1,NDC80,NEDD8,NEPRO,NMD3,NMRAL1,NPHP4,NPM3,NR1H2,NSMF,NUB1,NUP153,NUP85,NUTF2,OGT,OPA1,OPTN,PARN,PCGF6,PCNP,PDLIM7,PHF19,PINX1,PIP4K2C,PIP5K1C,PLA2G6,PLSCR1,POLD2,POLE2,POLK,POLM,POLR3F,POM121C,POMT2,PPIE,PPIL2,PPM1D,PPP1R12B,PRDM4,PRELID1,PRKAG1,PSMA1,PSMA6,PSMD11,PSMD13,PSMD2,PSMD7,PSMD8,PSMD9,PSME2,PTCD3,PTPN11,PTPN2,PUM1,RAD51D,RANBP3,RBM25,REPS1,RFC1,RIOK1,RNH1,RPAIN,RPL18,RPN2,RPS19,RPS7,RRP36,RSL1D1,SAFB2,SART3,SCNM1,SDHA,SECISBP2,SETD9,SETDB1,SF3B3,SH3GLB2,SIRT6,SLC29A2,SLC44A1,SMARCA4,SMARCD2,SMYD3,SNAP23,SNAPC4,SNHG20,SNRNP27,SON,SPR,SRA1,SREBF1,SREK1,SRP54,SRSF11,STAG2,STAT2,STIL,STN1,STRN3,SUGP2,SUMO1,SUPT6H,SYMPK,SYNCRIP,TAF5,TBCA,TCERG1,TCF3,TCP1,TDG,TDP1,THUMPD1,TIA1,TIMM44,TRAP1,TRIM37,TSR1,TUBG1,TUT7,TXNL4B,U2SURP,UBE2I,UBE2T,UCHL5,UHRF2,UPF1,UPF3A,USP15,USP48,UTP14A,VHL,VPS25,VPS51,VRK1,WAC,WASHC4,WDR18,WDR26,WDR5,WDR55,YTHDC1,YY1,ZCCHC8,ZNF300,ZNF692,ZNHIT1,ACADVL,ACIN1,ACTL6A,ADD1,AKNA,AKT1,ALKBH8,ANKRD28,ARIH2,ASPSCR1,ATF2,ATF6,BARD1,BAZ2A,BRPF1,C12ORF57,C1ORF131,C1ORF52,CAMK2G,CBX1,CCT8,CDC73,CDK5RAP3,CEP164,CHD3,CHERP,CLK3,CMYA5,CNDP2,CNTLN,COX10,CREB3L4,CSE1L,CTDSPL2,CUL1,DAP3,DCAF4,DDB1,DDB2,DDX11,DDX5,DDX51,DDX52,DGKZ,DLST,DNAJC21,DROSHA,DTNA,EEF1A1,EEF1D,EHMT1,EIF6,ELP2,EMD,EMSY,ENSA,ENSG00000257390,ERBB2,ERCC2,FANCA,FANCC,FANCG,FANCI,FANCL,FBXO7,FDPS,FLII,FOXK2,GINS2,GLE1,GNL3,GON4L,GTF2B,GTPBP10,H4C14,HINT1,HLCS,HMG20B,HNRNPU,HUS1,ICE2,IGHMBP2,ILF3,IRF1,IVNS1ABP,JMJD6,KAT5,KDM3A,KDM4B,KDM6A,KIF20A,KPNA1,KRI1,L3MBTL1,LSG1,LSM5,LSM7,LYPLA2,MAN2C1,MAPK12,MAPK3,MAPT,MECP2,MED1,MED16,MKLN1,MLST8,MTAP,MTG1,MYNN,NAMPT,NCAPD2,NDUFAB1,NDUFB4,NEAT1,NELFA,NOL3,NOM1,NPLOC4,NR1H3,NSD3,NSMCE4A,NUDT9,NUP214,OAT,OSBP,PAF1,PAPOLA,PCBP2,PCM1,PDCD11,PHC2,PHF1,PHPT1,PIDD1,PIN1,PIWIL4,PLEKHM1,POLA1,POLD1,POLE,POLI,POLR2B,POLR3A,POP5,PPP1CC,PPP2R3C,PRMT2,PSMB3,PSME3,PWP2,RAB34,RABGEF1,RAD21,RAD51AP1,RAD9A,RBBP8,RBL1,RBM14,RBM34,RCC1,RCHY1,REV1,REXO1,RPL11,RPL35,RPL5,RPL7A,RPS14,RPS3,RRP7A,RTEL1,RUVBL1,S100A4,SAMHD1,SCAPER,SEC14L2,SET,SETD5,SFXN4,SIN3A,SIN3B,SKP1,SLC25A10,SLC2A11,SLC5A12,SLC9A1,SMARCAD1,SMARCC1,SMC5,SMUG1,SMURF2,SNIP1,SNRNP200,SNRNP25,SNRPN,SPIDR,SRP68,SRPK1,STAT5B,STEEP1,STK19,STUB1,SUB1,SUDS3,SUPT4H1,SUV39H2,SYCP2L,SYNE2,TAF1,TAF6,TAPT1,TCF12,TCOF1,TFPT,THOC2,THRAP3,TOP3A,TOPBP1,TP53BP1,TPT1,TRAPPC2,TRIP4,TRMT1,TSEN2,TXNRD1,UBE2E3,UBE2L3,UNG,UROD,USP24,USP28,UTP18,VIRMA,WASHC2C,WDR27,WDR4,WDR43,WDR74,WIPI2,WRAP53,XNDC1N-ZNF705EP-ALG1L9P,XPO4,XPO6,XPOT,XRCC5,YIPF1,ZNF473
GO:CC	catalytic complex	GO:1902494	FALSE	1.21101e-59	58.9169	1776	2353	422	22097	ASCC2,ATG12,ATP5F1A,ATP5F1C,ATP5PO,ATP6V0A1,ATP6V1D,ATP6V1G1,BCKDHA,BECN1,BRD9,BUD31,CBR4,CCNH,CCNL1,CCNL2,CDC27,CDK12,CFDP1,CHD4,COX4I1,COX7A2,CRCP,CWC15,CWC25,DCLRE1C,DCTN2,DCUN1D2,DDX1,DDX23,DDX41,DEK,DERL2,DHX9,DLAT,DNAJB2,DNAL1,DPM1,DPY30,DYNC1I2,EFTUD2,ELP1,ENO1,ENO3,ENSG00000255339,ENY2,EPC1,EXOSC1,EXOSC2,EXOSC8,EZH2,FAM98A,FARSA,FH,FOXRED1,FRG1,GNB1,GNPTG,GTF2H3,GTPBP1,HADHA,HDAC3,HDAC8,HEXA,HNRNPA2B1,HNRNPC,HNRNPH1,HNRNPK,HNRNPM,HRAS,IARS1,IMMP1L,ING3,ING5,KANSL2,KARS1,KLHL22,KMT2B,KRTCAP2,LARS1,MAGOHB,MARS1,MCRS1,MRPS36,MTA3,NAA20,NAA25,NCSTN,NDUFA10,NDUFA13,NDUFA5,NDUFA7,NDUFAF1,NDUFS2,NDUFS4,NDUFS7,NDUFS8,NDUFV1,NSMCE1,NSMCE2,NVL,OS9,P4HB,PAXIP1,PCCB,PDHB,PDK1,PDSS1,PFKL,PHF20L1,PHKG2,PIGT,PMPCA,PMPCB,POLD3,POLG,POLR1E,POLR2E,POLR2H,POLR3C,PPP2R2A,PPP4C,PPP4R3A,PRKAA1,PRKAB1,PRKRA,PRMT1,PSEN1,PSMA3,PSMB4,PSMB5,PSMB7,PSMC3,PSMC5,PSMC6,PSMD1,PSMD4,PSME4,RABGGTB,RAD23A,RAD51,RBBP4,RBCK1,RBMX,RCOR3,RNASEH2B,RRM1,RRM2,RUVBL2,SAE1,SF3B1,SHARPIN,SLU7,SNRPA1,SNRPB,SPCS1,SRRM1,STK11,SUCLA2,SUCLG1,TADA2A,TAF2,TBP,TCEA1,TEP1,TEX10,TMEM183A,TRMT6,TSNAX,U2AF1,UBE2V1,UBE2V2,VCP,WDR83,YY1AP1,ZBTB8OS,ZFAND2A,ABHD11,ACD,ACTG1,ACTR6,AGO1,AGO3,AGO4,ANAPC10,ANP32E,ASB1,ATP6AP1,ATP6AP2,ATP6V0A2,BCAS2,BOD1,BRD1,CACTIN,CALM3,CBLL1,CDK10,CDK11A,CDK9,COP1,COX5B,CYB5R3,DCAF17,DCAF4L1,DCAF6,DCUN1D4,DEPDC5,DHDDS,DHX35,DKC1,DLD,DNAH14,DNAH7,DNAI4,DNMT3A,DYNC1H1,ELP3,ERCC3,ERCC6,ERCC8,EXOSC7,EXOSC9,FBXW8,FNTB,GANAB,GMPR2,GNAS,GPAA1,GTF2H1,HDAC1,HDAC10,HTRA2,IDH3B,IKBKB,INO80,INO80E,KANSL1,KANSL3,KCTD10,LAS1L,LDHA,MAEA,MAP3K7,MAX,MBTD1,MCCC1,MCCC2,MED12,MED17,METTL1,MMS19,MTA1,MUS81,NAA16,NDUFA12,NDUFA3,OGT,OTULIN,PAFAH1B1,PCGF6,PDPR,PHF19,PHKB,PHKG1,PIGA,PIGS,PIK3R2,POLD2,POLE2,POLR3F,PPIE,PPIL2,PPP1R15A,PRDM4,PRKAG1,PRKCSH,PRPS1,PSEN2,PSMA1,PSMA6,PSMD11,PSMD13,PSMD2,PSMD7,PSMD8,PSMD9,PSME2,RFC1,RIOK1,RIPK1,RMND5B,RPN2,SDHA,SF3B3,SMARCA4,SMARCD2,SMG7,SPG7,SPTLC1,STT3A,SUPT20H,SYNCRIP,TAF5,TENT2,TRIM37,UBE2I,UBE2J2,UCHL5,UQCRH,WDR26,WDR5,YY1,ZCCHC8,ZNHIT1,ACTL6A,AFG3L2,AMFR,ARIH2,ATF2,ATP5F1D,ATP6V0B,ATP6V1H,BARD1,BAZ2A,BCKDK,BCL7B,BCS1L,BRPF1,CAMK2G,CCDC115,CDC73,CDK16,CDK3,CHD3,COX10,CUL1,CUL7,DCAF4,DCTN4,DDB1,DDB2,DDX5,DIS3L,DLST,DROSHA,ELP2,ERC1,ERCC2,ERN1,FANCI,FBXL2,FBXO21,FBXO31,FBXO7,FBXW5,GATC,GNAO1,GTF2B,HINT1,HNRNPU,HSD17B12,KAT5,KDM3A,KDM6A,LSM7,LZTR1,MED1,MKLN1,NDUFAB1,NDUFB4,NSMCE4A,NUDCD3,PAF1,PCCA,PHC2,PHF1,PIDD1,PIGQ,POLA1,POLD1,POLE,POLG2,POLR2B,POLR3A,POP5,PPP1CC,PPP2R1A,PPP3CC,PSMB3,PSME3,QARS1,RCHY1,RNF31,RUVBL1,SCLY,SDHC,SETD5,SIN3A,SKP1,SMARCC1,SMC5,SMURF2,SNRNP200,SNRPN,STUB1,SUCLG2,SUDS3,TAF1,TAF6,TFPT,TOP3A,TP53BP1,TSEN2,UBE2L3,UBR2,UBR3,UQCRC1,VIRMA,WDR4,WDR74,WRAP53,XRCC5
GO:CC	mitochondrion	GO:0005739	FALSE	1.39958e-47	46.854	1689	2353	382	22097	AARS1,ACACA,ACAD9,ACADM,ACSL3,AKR7A2,ALKBH1,ALKBH3,AP3B1,APOO,ATP5F1A,ATP5F1C,ATP5PO,BCKDHA,BCL2L1,BDH1,BECN1,BPHL,BSG,CA5B,CAPN10,CBR4,CHCHD6,COQ2,COQ5,COQ8B,COX18,COX4I1,COX7A2,CREBZF,CWC15,CYB5R1,DDX1,DGUOK,DHFR,DLAT,ECSIT,ENSG00000255339,ENY2,ERCC6L2,ETFA,ETHE1,FDXR,FH,FIBP,FIS1,FOXRED1,FPGS,GARS1,GNPAT,HADH,HADHA,HARS1,IMMP1L,IMMT,KARS1,LETMD1,LPIN1,LRPPRC,MAPK9,MCEE,MECR,METTL15,METTL17,MICU2,MRPL1,MRPL21,MRPL23,MRPL24,MRPL38,MRPL48,MRPL9,MRPS2,MRPS36,MRPS5,MSTO1,MTCH1,MTHFD1,MTO1,MTRF1L,MUTYH,MYG1,NARS2,NDUFA10,NDUFA13,NDUFA5,NDUFA7,NDUFAF1,NDUFAF5,NDUFAF6,NDUFAF7,NDUFS2,NDUFS4,NDUFS7,NDUFS8,NDUFV1,NFU1,NIPSNAP1,NIPSNAP2,NMT1,NSUN4,PANK2,PARL,PCCB,PDHB,PDK1,PDSS1,PECR,PHB2,PITRM1,PMPCA,PMPCB,POLG,PPOX,PRELID3A,PSEN1,PSMB4,RACK1,RAD51,RARS2,RDH13,RHOT2,RMND1,RPS6KB1,RPUSD4,RRM1,SCO1,SHMT2,SLC25A26,SLC25A3,SLC25A39,SLC25A6,SLC39A9,SOD1,STK11,STYXL1,SUCLA2,SUCLG1,TAMM41,TARDBP,TEX10,TFB1M,TIMM23B-AGAP6,TIMMDC1,TMX2,TOP1MT,TP53,TRIT1,TRMT10B,TRNT1,TSFM,TTC19,UROS,YWHAE,ABCB6,ABCB8,ABHD11,ABHD4,ACO2,ACSF3,AGPAT4,AGPS,AGTPBP1,AIFM1,ALDH7A1,ARID4B,ATAD3A,ATAD3B,ATG9A,ATPAF2,AUH,BAK1,BCAP31,BLOC1S2,BRAF,CARS2,CEP89,CHPF,COQ6,COX11,COX5B,CYB5R3,DIABLO,DLD,DMPK,DNAJC11,DTYMK,ENOSF1,FLVCR1,GABARAPL1,GDAP1,GFM2,GLOD4,GLUD1,GOT2,GPAA1,GPS2,GTPBP8,HSPA9,HSPD1,HTRA2,IDE,IDH3B,IRF3,IVD,KYAT3,LDHA,LIG1,LONP1,MARCHF5,MCCC1,MCCC2,MCU,MGME1,MPV17,MRPL32,MRPL37,MRPL52,MRPS25,MRPS27,MRPS35,MRRF,MTOR,MYO19,NAXE,NCBP1,NDUFA12,NDUFA3,NIT1,NME6,NMNAT3,NNT,NRDC,NUDT2,OGT,OPA1,PAM16,PDPR,PGS1,PHYKPL,PINX1,PKM,PLA2G6,PPP1R15A,PRELID1,PSEN2,PTCD2,PTCD3,PTGES2,RAF1,RAP1GDS1,RIPK1,RNF185,SARS2,SDHA,SECISBP2,SFXN2,SLC11A2,SLC25A40,SLC25A46,SLC44A1,SLC9B2,SNAP23,SPG7,TANGO2,TIMM17B,TIMM44,TOMM20,TRAP1,TRMU,UQCRH,USP15,USP48,VHL,WDR26,ACAD10,ACAD11,ACADVL,ACAT1,ACOT2,ACP6,AFG3L2,AKAP1,AKT1,ANK2,ARHGAP11B,ARMC10,ATAD1,ATF2,ATP5F1D,ATPAF1,BCKDK,BCL2L13,BCS1L,CISD1,COX10,COX19,CPT1B,CREB3L4,CS,DAP3,DGLUCY,DLST,DNM1L,EARS2,ERN1,EXD2,FANCG,FBXO7,FECH,FKBP8,FOXK2,GATC,GPT2,GSR,GSTP1,GTPBP10,HDHD5,HIBCH,HK1,HLCS,HSDL2,ILF3,IREB2,ISCU,KIFBP,LARS2,LIAS,MAP2K2,MAPK12,MAPK3,MAPT,MICOS10,MICU3,MRM1,MRPL13,MRPL22,MRPL43,MTG1,MTHFD2L,NDUFAB1,NDUFB4,NIPSNAP3B,NOL3,NUDT9,OAT,PC,PCCA,PCK2,PIWIL4,POLG2,PPP1CC,PPP2R1A,PPP3CC,PTRH2,PYCR2,QARS1,RAB5IF,RBFA,RMDN1,RPS3,SDHC,SERAC1,SFXN4,SFXN5,SLC25A10,SLC44A2,SLC9A1,SORD,SUCLG2,SULT4A1,SURF1,SYNE2,TAX1BP1,THOP1,TOP3A,TRAFD1,TXNRD1,UNG,UQCRC1,XPNPEP3,YKT6
GO:CC	organelle membrane	GO:0031090	FALSE	2.52666e-34	33.5975	3770	2353	632	22097	ACAD9,ACADM,ACSL3,AHCYL1,ALDH3A2,ALG1,ALG5,ALG8,ANKLE2,AP3B1,AP3S2,APEH,APOO,ARFGAP2,ARFIP2,ARFRP1,ARL1,ATG12,ATP2C1,ATP5F1A,ATP5F1C,ATP5PO,ATP6V0A1,ATP6V1D,ATP6V1G1,B4GALT4,BBS2,BCL2L1,BDH1,BECN1,BPHL,BPNT2,BSG,CANX,CCZ1B,CD46,CEPT1,CHCHD6,CHMP4A,CHPT1,CLN6,COG1,COPA,COQ2,COQ5,COQ8B,COX18,COX4I1,COX7A2,CSNK1D,CYB5R1,DENND5A,DERL2,DNAJB2,DNAJC2,DNAJC25,DPAGT1,DPM1,DRAM2,ECSIT,EMC4,EMC9,ENO1,ENSG00000255339,EPC1,FDXR,FIG4,FIS1,FKBP1A,FLOT1,FLOT2,FOXRED1,FPGS,FURIN,GLMP,GNB1,GNPAT,GNPTG,GOLGA3,GORASP1,GPR89A,GUCA1B,HADHA,HGS,HM13,HRAS,HSP90B1,IMMP1L,IMMT,ITCH,ITFG2,KIAA0319L,KRTCAP2,LAMTOR2,LETMD1,LMAN2L,LMBRD1,LPCAT3,LPIN1,LRPPRC,MAN2A2,MATR3,MBTPS1,MFSD1,MIA3,MICU2,MITD1,MPDU1,MRPL1,MRPL21,MRPL23,MRPL24,MRPL38,MRPL48,MRPL9,MRPS2,MRPS36,MRPS5,MSTO1,MTCH1,NCSTN,NDUFA10,NDUFA13,NDUFA5,NDUFA7,NDUFAF1,NDUFAF5,NDUFAF6,NDUFS2,NDUFS4,NDUFS7,NDUFS8,NDUFV1,NECAP1,NEMP1,NIPSNAP2,NOMO2,NOSIP,NPIPA1,NPRL2,NSF,NUP35,NUP98,OS9,PARL,PARP16,PCYT1A,PDIA3,PDIA5,PECR,PEX1,PEX19,PEX7,PGAP1,PHB2,PIGF,PIGT,PITPNM1,PMPCA,PMPCB,POFUT2,POMGNT1,POMZP3,PPOX,PSEN1,RAB4A,RAB5A,RABEPK,RARS2,RDH13,RHOT2,RNFT1,RPS6KB1,RUFY1,SCARB2,SCFD1,SCO1,SCYL3,SEC61A2,SEPTIN2,SHMT2,SLC15A4,SLC25A26,SLC25A3,SLC25A39,SLC25A6,SLC36A4,SLC37A3,SLC39A9,SLC3A2,SNF8,SNX17,SNX5,SNX9,SPCS1,SPG11,SRD5A1,SREBF2,SRP9,SSR2,ST3GAL3,TAB2,TAMM41,TAPBPL,TBL2,TIMM23B-AGAP6,TIMMDC1,TKT,TMED3,TMEM147,TMEM208,TMEM214,TMEM260,TMEM41B,TMEM67,TMX2,TOM1,TOR1A,TRA2B,TRAPPC4,TRMT10B,TTC19,TXNDC11,UBXN1,VAPB,VCP,VPS11,WASH6P,WASHC3,WDR83,WHAMM,XPO1,YWHAE,ZDHHC16,ZDHHC6,ZMPSTE24,ZNF383,AAAS,ABCB6,ABCB8,ABCC5,ABCD4,ABHD12,ABHD4,ACOX1,ADAM10,ADAM17,AGPAT4,AGPS,AIFM1,AK9,ALG9,ANXA2,AP1G2,AP2A2,AP3D1,AP4M1,ARFGEF2,ATAD3A,ATAD3B,ATG9A,ATP6AP1,ATP6AP2,ATP6V0A2,BAK1,BBS1,BBS4,BCAP31,BLOC1S2,BRIP1,CALR,CD63,CDC42,CENPV,CERS4,CERS5,CHMP2B,CHPF,CLCN6,CLTCL1,COPZ1,COQ6,COX11,COX5B,CPNE1,CTSD,CYB5R3,DAGLB,DEPDC5,DHDDS,DMPK,DNAJC11,DNAJC13,DPY19L3,ERBIN,ERMARD,ERMP1,ERP44,FLVCR1,G6PC3,GABARAPL1,GBF1,GDAP1,GGCX,GNAS,GOLGB1,GOSR2,GPAA1,GPR108,GRIPAP1,HACE1,HSPA9,HSPD1,HTRA2,ICA1,IGF2R,INPP5F,IRAK4,ITGB1,IVD,KDELR2,KPNA4,KTN1,LPIN2,MAP3K7,MARCHF5,MBOAT7,MCOLN1,MCU,MFSD8,MGAT5B,MINDY3,MPV17,MRPL32,MRPL37,MRPL52,MRPS25,MRPS27,MRPS35,MTDH,MTMR2,MTOR,MYO19,NBAS,NDUFA12,NDUFA3,NECAB3,NNT,NOMO3,NPRL3,NRM,NSMF,NUP153,NUP58,NUP85,NUTF2,OGT,OPA1,OPTN,PAFAH1B1,PAM16,PCSK7,PEX10,PEX16,PGS1,PHTF1,PIGA,PIGG,PIGL,PIGS,PIP5K1C,PKD1,PLEKHF2,PLEKHM2,PLOD3,PLP2,POM121C,POMT2,POR,PPP1R15A,PSEN2,PTCD3,PTGES2,PTPRN,QPCTL,RAB2A,RAB3GAP1,RAB3GAP2,RAF1,RCE1,RETREG3,RIPK1,RNF185,RPN2,RTN2,SCAMP4,SDHA,SEC61A1,SFXN2,SLC11A2,SLC25A40,SLC25A46,SLC35G1,SLC44A1,SLC6A9,SLC9A8,SLC9B2,SNAP23,SNX1,SNX14,SPG7,SPTLC1,SREBF1,STT3A,STX1A,SUMO1,SURF4,TECR,TIMM17B,TIMM44,TM9SF1,TMC6,TMEM18,TMEM39B,TNK2,TOMM20,TPCN2,TRAP1,TRIM37,TSC2,UBA5,UBAC2,UBE2J2,UQCRH,USE1,VAMP7,VPS25,VPS28,VPS35L,VPS36,VPS45,VPS51,VPS53,WASHC1,WASHC4,YWHAB,ZDHHC17,ZW10,ABCA5,ABCA7,ABCC10,ACAD11,ACADVL,ACRBP,ADPGK,AFG3L2,AKAP1,ALG13,ALG3,AMFR,ANXA5,AP1M2,AP3B2,ARF4,ARL6,ARMC10,ASPSCR1,ATAD1,ATF2,ATF6,ATP13A1,ATP2A2,ATP5F1D,ATP6V0B,ATP6V1H,AUP1,B3GALNT2,BCL2L13,BCS1L,BET1,BFAR,CAMK2G,CCDC115,CHERP,CISD1,CLCC1,CLTA,CLTB,COG4,COPG1,COPG2,COX10,CPT1B,CREB3L4,CTSA,CYB561,CYBC1,DAP3,DECR2,DHCR24,DLG1,DNAJC1,DNAJC16,DNM1L,EEF1A1,EIF2AK3,EMC1,EMD,ENSG00000261832,ERBB2,ERC1,ERN1,EXD2,EXOC3,FDFT1,FECH,FKBP8,FLCN,GAD1,GALNT11,GDPD3,GET1,GGA3,GLE1,GOLGA2,GOLGA8H,HK1,HMOX2,HSD17B12,IMPDH2,IQGAP1,LZTR1,MAN1B1,MANBA,MAP2K2,MAPK8IP3,MBOAT2,MIA2,MICOS10,MICU3,MLST8,MRPL13,MRPL22,MRPL43,MTG1,MTHFD2L,NAA60,NCLN,NDRG1,NDUFAB1,NDUFB4,NECAP2,NPLOC4,NUDT9,OSBP,OSBPL9,P2RX4,PCM1,PIGB,PIGQ,PLEKHM1,POMT1,PPP1CC,PRKG2,PTRH2,PXMP2,RAB18,RAB34,RAB5IF,RABGEF1,RAP1A,RGP1,RINT1,RNF121,RNF123,RPS3,RTEL1,SBF2,SCG3,SCNN1A,SDHC,SEC16A,SEC24D,SEC31A,SEC63,SERP1,SFXN4,SFXN5,SLC12A4,SLC25A10,SLC35B3,SLC35D2,SLC37A4,SLC38A7,SLC39A14,SLC43A1,SLC44A2,SLC45A2,SMPD4,SORD,SSR4,ST3GAL4,ST6GALNAC6,STK11IP,STX5,SURF1,SYNE2,SYNE4,SZT2,TCTN2,TFEB,TFRC,TMEM165,TMEM39A,TMEM68,TMEM79,TPCN1,UBXN6,UEVLD,UQCRC1,USP8,UTP18,VAMP4,VPS33B,VPS41,WASHC2C,YIF1A,YIPF1,YIPF2,YKT6,ZDHHC20,ZFYVE16
GO:CC	nuclear body	GO:0016604	FALSE	8.54756e-33	32.0682	895	2353	223	22097	AKAP17A,AKAP8L,ALYREF,ASCC2,ATF4,ATP6V0A1,ATXN2L,BABAM1,BCLAF1,BECN1,BPNT2,BRD2,CBY1,CCNL1,CCNL2,CDK12,CHFR,CWC15,CWC25,DDX1,DDX42,DHX9,DRG1,EAF2,EAPP,EFTUD2,EIF3E,EPC1,FAM193B,FAM76B,FIBP,FRG1,FYTTD1,GEMIN2,HIKESHI,HNRNPA2B1,HNRNPM,HSF1,KIF22,LARS1,MAPK9,NELFE,NOLC1,NOP58,NSMCE2,NSRP1,NT5C3A,NUP98,NXF1,PIP5K1A,POLDIP3,PPIG,PPIH,PPP4R3A,PQBP1,PRKAA1,PRPF3,PSMB7,PSME4,PSPC1,RAD51,RBM39,RBM4,REXO4,RUFY1,SARNP,SF1,SF3B1,SFPQ,SLTM,SLU7,SMC4,SMNDC1,SNRNP70,SNRPA1,SRP19,SRRM1,SRRT,SRSF10,SRSF2,SRSF3,SRSF4,SRSF5,SRSF6,SRSF7,SRSF9,STAG1,SURF2,TARDBP,THOC1,TKT,TOE1,TP53,TPP2,U2AF1,U2AF1L4,U2AF2,UIMC1,USP36,USP7,WWTR1,XPO1,YARS1,ZC3H14,ZNF638,AAGAB,ACD,AP5Z1,APBB3,ARL6IP4,ATPAF2,BCAS2,BRD1,CACTIN,CBLL1,CCNDBP1,CDK9,CHEK2,CHTOP,CLK2,COP1,DAXX,DDX17,DDX39A,DDX39B,DDX46,DKC1,DNAJC11,ERBIN,ERCC6,EWSR1,HACE1,HINFP,HP1BP3,INO80,LPXN,LUC7L2,LUC7L3,MBD4,MTDH,MTOR,NCAPG2,NPHP4,PARN,PCNP,PLA2G6,POLE2,POLK,PPIE,RBM25,RPAIN,RPN2,SAFB2,SART3,SCNM1,SON,SREK1,SRP54,SRSF11,SUGP2,SUMO1,SYMPK,TCERG1,TDG,UBE2I,USP15,WAC,YTHDC1,ZCCHC8,ZNF300,ACIN1,ADD1,BARD1,BAZ2A,C12ORF57,CBX1,CHD3,CLK3,CMYA5,DDX5,DGKZ,EHMT1,ENSG00000257390,FANCL,GNL3,GON4L,GTF2B,HMG20B,HNRNPU,ICE2,IGHMBP2,LSG1,MAPT,NAMPT,NEAT1,NELFA,NSMCE4A,NUDT9,PHPT1,PIN1,POLI,PPP1CC,RBM14,RCHY1,REXO1,RTEL1,SCAPER,SMC5,SMURF2,SRPK1,STK19,SUDS3,TCF12,THOC2,THRAP3,TOP3A,TOPBP1,TP53BP1,TRIP4,USP28,VIRMA,WRAP53,ZNF473
GO:CC	nuclear speck	GO:0016607	FALSE	7.40821e-30	29.1303	419	2353	133	22097	AKAP17A,AKAP8L,ALYREF,ASCC2,ATF4,ATP6V0A1,ATXN2L,BCLAF1,BRD2,CBY1,CCNL1,CCNL2,CDK12,CWC15,CWC25,DDX42,EAF2,EAPP,EFTUD2,FAM193B,FAM76B,FIBP,FYTTD1,HIKESHI,KIF22,MAPK9,NSRP1,NXF1,PIP5K1A,POLDIP3,PPIG,PPIH,PPP4R3A,PQBP1,PRKAA1,PRPF3,PSME4,PSPC1,RBM39,RBM4,REXO4,RUFY1,SARNP,SF3B1,SFPQ,SLU7,SMC4,SMNDC1,SNRNP70,SNRPA1,SRRM1,SRSF10,SRSF2,SRSF3,SRSF4,SRSF5,SRSF6,SRSF7,SRSF9,SURF2,TARDBP,THOC1,TOE1,U2AF1,U2AF1L4,U2AF2,USP36,ZC3H14,ZNF638,AAGAB,AP5Z1,ARL6IP4,ATPAF2,BCAS2,BRD1,CACTIN,CBLL1,CHTOP,CLK2,COP1,DDX17,DDX39A,DDX39B,DDX46,DNAJC11,ERBIN,HP1BP3,LPXN,LUC7L2,LUC7L3,MBD4,NCAPG2,PARN,PLA2G6,PPIE,RBM25,SART3,SCNM1,SON,SREK1,SRP54,SRSF11,SUMO1,TCERG1,WAC,YTHDC1,ACIN1,BARD1,BAZ2A,C12ORF57,CLK3,CMYA5,DDX5,DGKZ,ENSG00000257390,HNRNPU,MAPT,NAMPT,PIN1,POLI,PPP1CC,RBM14,RCHY1,RTEL1,SCAPER,SMC5,SMURF2,SRPK1,STK19,TCF12,THOC2,THRAP3,VIRMA
GO:CC	nucleus	GO:0005634	FALSE	6.77156e-29	28.1693	10074	2353	1339	22097	AARSD1,AATF,ACACA,ACAD9,ACADM,ACLY,ADK,AKAP17A,AKAP8L,ALKBH1,ALKBH3,ALYREF,ANKRD10,ANKRD11,APEH,APTX,ARFIP2,ARPC4,ASCC2,ATF4,ATG12,ATP5F1A,ATP5PO,ATP6V0A1,ATP6V1D,ATXN2L,AZIN1,BABAM1,BAG1,BCAS3,BCL2L1,BCLAF1,BECN1,BIRC5,BPNT2,BRD2,BRD9,BTBD1,BUD31,C19ORF47,CAMTA1,CANX,CASP6,CBS,CBWD5,CBY1,CCNB1IP1,CCNH,CCNL1,CCNL2,CDC27,CDK12,CDKN2AIP,CENPM,CEP162,CEPT1,CFDP1,CHD1L,CHD2,CHD4,CHFR,CHID1,CHMP4A,CIRBP,CLK1,CLN6,CMAS,CNOT3,COMMD4,COPS3,COPS5,COX4I1,CRCP,CREBZF,CSNK1D,CTC1,CWC15,CWC25,DAZAP1,DCLRE1C,DCUN1D2,DDIT3,DDX1,DDX10,DDX19B,DDX23,DDX41,DDX42,DDX49,DDX50,DDX55,DDX56,DEAF1,DEK,DGUOK,DHX9,DMTF1,DNAJB11,DNAJB2,DNAJC2,DNAJC7,DNASE1,DND1,DNMT1,DONSON,DPM1,DPY30,DRG1,DUSP12,DXO,EAF2,EAPP,ECSIT,EFTUD2,EIF3E,EIF3K,EIF3L,EIF4A2,EIF4G1,ELP1,ENO1,ENOPH1,ENSG00000267120,ENY2,EPB41L4A-AS1,EPC1,ERCC6L2,ETHE1,EXOSC1,EXOSC2,EXOSC8,EZH2,FAM193B,FAM76B,FAM98A,FH,FIBP,FLOT1,FNBP4,FRG1,FUBP3,FUS,FYTTD1,GADD45G,GAS5,GEMIN2,GINS1,GLMP,GOLGA3,GORAB,GPATCH4,GPATCH8,GTF2H3,GTF2I,GTF3A,HACL1,HADH,HDAC3,HDAC8,HDGF,HELZ,HIKESHI,HJURP,HMGN1,HNRNPA2B1,HNRNPC,HNRNPH1,HNRNPH3,HNRNPK,HNRNPL,HNRNPM,HNRNPUL1,HRAS,HSF1,HSP90B1,IARS1,IFRD1,IMP4,ING3,ING5,INTS4,IQCB1,ITCH,ITFG2,ITPA,KANSL2,KARS1,KHDC4,KHDRBS1,KHDRBS3,KIAA0319L,KIF22,KLHL22,KMT2B,LARP1B,LARS1,LBHD1,LETMD1,LPIN1,LRPPRC,LUC7L,MACROD2,MACROH2A1,MAGOHB,MANF,MAPK9,MARS1,MATR3,MCM4,MCM9,MCRS1,MECR,METTL17,METTL22,METTL6,MLH1,MLLT10,MPND,MRPL23,MSH5,MTA3,MUTYH,MYG1,MYSM1,N4BP2L2,NAA20,NAP1L4,NARF,NARS2,NASP,NCAPD3,NCL,NCOA5,NDUFA13,NDUFAF6,NDUFS2,NELFCD,NELFE,NEMP1,NFU1,NISCH,NLE1,NME1,NOL10,NOL8,NOLC1,NOP53,NOP56,NOP58,NOSIP,NPEPPS,NPIPA1,NPIPB2,NPIPB3,NQO2,NSD2,NSFL1C,NSMCE1,NSMCE2,NSRP1,NT5C,NT5C3A,NTAQ1,NTMT1,NUDT5,NUP35,NUP88,NUP98,NVL,NXF1,OFD1,OGA,OSGEP,PABPC4,PANK2,PARL,PARP16,PARP6,PAXBP1,PAXIP1,PBX4,PCYT1A,PDHB,PDIA3,PEX19,PGD,PHB2,PHF20L1,PIH1D1,PIP5K1A,PKP4,PLAA,PMF1,PMM2,PMS2,POLD3,POLDIP3,POLR1E,POLR2E,POLR2H,POLR3C,POMZP3,POT1,PPCS,PPIG,PPIH,PPP2R2A,PPP4C,PPP4R3A,PPP5C,PPP6R3,PQBP1,PRC1,PRKAA1,PRKAB1,PRKRA,PRKRIP1,PRMT1,PRMT7,PRPF3,PRPF39,PSEN1,PSMA3,PSMB4,PSMB5,PSMB7,PSMC3,PSMC3IP,PSMC5,PSMC6,PSMD1,PSMD4,PSME4,PSPC1,PTBP1,PTBP2,PTK2,PUF60,PUS7,PYROXD1,R3HDM4,RAB5A,RABGAP1L,RACK1,RAD23A,RAD51,RAD52,RANBP1,RASSF1,RBBP4,RBM3,RBM39,RBM4,RBMX,RCOR3,REXO4,REXO5,RFC2,RFC5,RNASEH2B,RNF10,RPL10A,RPL12,RPL13A,RPL17,RPL19,RPL21,RPL3,RPLP0,RPS11,RPS12,RPS18,RPS24,RPS27,RPS3A,RPS6,RPS6KB1,RPS6KB2,RPS8,RPS9,RPSA,RPUSD4,RRM1,RRM2,RTCA,RUFY1,RUVBL2,RYK,SAAL1,SAE1,SAP30BP,SARNP,SBDS,SCMH1,SDAD1,SEPTIN2,SERF2,SERGEF,SETD4,SETD6,SF1,SF3B1,SFPQ,SFSWAP,SHMT2,SLC25A6,SLC39A9,SLC3A2,SLC7A6OS,SLTM,SLU7,SMC4,SMCHD1,SMG1,SMNDC1,SNF8,SNHG1,SNHG11,SNHG12,SNHG15,SNHG16,SNHG17,SNHG29,SNHG32,SNHG5,SNHG6,SNHG7,SNHG8,SNRNP48,SNRNP70,SNRPA1,SNRPB,SOD1,SPATA5L1,SPG11,SPIN3,SREBF2,SRP19,SRRM1,SRRT,SRSF10,SRSF2,SRSF3,SRSF4,SRSF5,SRSF6,SRSF7,SRSF9,SSH3,STAG1,STAMBP,STAT1,STK11,STK16,SUGP1,SUPT16H,SURF2,TAB2,TADA2A,TAF15,TAF1B,TAF1D,TAF2,TALDO1,TARDBP,TATDN1,TBCB,TBP,TBRG1,TBX19,TCEA1,TCF25,TEP1,TEX10,THOC1,THOC5,TIMMDC1,TIPIN,TKT,TMA16,TMEM147,TOE1,TOP1MT,TOR1A,TP53,TPP2,TRA2A,TRA2B,TRAIP,TRAPPC2L,TRMT10B,TRMT6,TRNAU1AP,TRNT1,TSEN15,TSFM,TSNAX,TSPYL2,TTC3,TUBG2,TUBGCP2,TXNL4A,TYK2,U2AF1,U2AF1L4,U2AF2,UBA6-DT,UBAP2,UBE2V1,UBE2V2,UBE2Z,UBP1,UBXN1,UBXN2B,UIMC1,USP3,USP36,USP39,USP5,USP7,VCP,WDR62,WDR83,WWTR1,XPA,XPO1,YAF2,YARS1,YJU2B,YWHAE,YY1AP1,ZBTB8OS,ZC3H14,ZC3H15,ZC3H7A,ZFAND2A,ZFAS1,ZMAT2,ZMPSTE24,ZNF131,ZNF212,ZNF235,ZNF326,ZNF383,ZNF431,ZNF550,ZNF577,ZNF638,ZNF695,ZNF875,ZSWIM7,AAAS,AAGAB,ABCB6,ABCB8,ACD,ACSF3,ACTG1,ACTR6,ADAM10,AGO1,AGO3,AGO4,AGTPBP1,AIFM1,AK9,AKAP8,ALDH7A1,ALKBH6,AMMECR1L,ANAPC10,ANKRD23,ANP32E,ANXA2,AP5Z1,APBB3,APLF,ARID4B,ARL6IP4,ARPC1B,ARPC2,ARRB2,ASRGL1,ATAD2,ATPAF2,BBS4,BCAS2,BEND6,BLOC1S2,BOD1,BORA,BRAF,BRD1,BRD4,BRIP1,BUD23,C1ORF112,CACTIN,CALM3,CALR,CASP7,CBFA2T2,CBFB,CBLL1,CCDC124,CCDC137,CCDC91,CCNDBP1,CD63,CDADC1,CDCA7,CDIN1,CDK10,CDK11A,CDK9,CENPV,CEP290,CERS4,CERS5,CHEK2,CHMP2B,CHTOP,CLASRP,CLIP4,CLK2,CLK4,CLUAP1,CNOT10,CNOT2,COP1,COPS6,CPNE1,CTBP1,CUTC,DAGLB,DAXX,DCAF17,DCAF6,DCP1B,DCUN1D4,DDX17,DDX19A,DDX39A,DDX39B,DDX46,DFFB,DHX35,DIMT1,DKC1,DLD,DMPK,DNAJC11,DNMT3A,DPY19L3,DRG2,DTNB,DTYMK,ELP3,EPS15L1,ERBIN,ERCC3,ERCC5,ERCC6,ERCC8,EWSR1,EXOSC7,EXOSC9,FAN1,FTSJ1,FUBP1,G2E3,GCFC2,GDAP1,GLRX3,GLYR1,GNAS,GOSR2,GPBP1L1,GPS2,GRIPAP1,GTF2H1,HACE1,HDAC1,HDAC10,HINFP,HLTF,HNRNPD,HNRNPDL,HNRNPLL,HP1BP3,HSPA9,HTATIP2,HTRA2,IDE,IDH3B,IGF2BP3,IGF2R,IKBKB,INO80,INO80E,INTS10,INTS11,INTS3,IPO4,IRAK4,IRF3,ITSN1,IVD,JPT1,KANSL1,KANSL3,KCTD10,KDM2A,KIF11,KIN,KLF6,KMT5B,KNSTRN,KPNA4,L3MBTL2,LAP3,LARP7,LAS1L,LDHA,LIG1,LONP1,LPIN2,LPXN,LTO1,LUC7L2,LUC7L3,MAEA,MAP3K14,MAP3K7,MAPKAP1,MAPKAPK5,MAX,MBD4,MBTD1,MCM7,MCM8,MCOLN1,MCPH1,MCRIP2,MED12,MED17,MED24,MEMO1,METTL1,MINDY3,MMS19,MRPL52,MRPS27,MSH3,MSH6,MTA1,MTDH,MTMR2,MTOR,MTRR,MUS81,NAA16,NACA,NCAPG2,NCAPH2,NCBP1,NDC80,NECAB3,NEDD8,NEK9,NEMF,NEPRO,NFKBIB,NGLY1,NIT1,NKTR,NMD3,NMRAL1,NPHP4,NPM3,NR1H2,NRM,NSMF,NTAN1,NUB1,NUCB2,NUP153,NUP58,NUP85,NUTF2,OGT,OPA1,OPTN,PABPC1L,PAFAH1B1,PARN,PARP12,PCGF6,PCNP,PDLIM7,PFDN5,PHF19,PIK3R2,PINX1,PIP4K2C,PIP5K1C,PKD1,PKIG,PKM,PLA2G6,PLCB4,PLSCR1,POLD2,POLE2,POLK,POLM,POLR3F,POM121C,POMT2,PPIE,PPIL2,PPM1D,PPP1R11,PPP1R12B,PPP1R7,PRDM4,PRELID1,PRKAG1,PRPF38B,PSEN2,PSMA1,PSMA6,PSMD11,PSMD13,PSMD2,PSMD7,PSMD8,PSMD9,PSME2,PTCD3,PTGES2,PTPN11,PTPN2,PTPRN,PUM1,RAB2A,RAD51D,RAF1,RANBP3,RAP1GDS1,RBM25,REPS1,RFC1,RIOK1,RMND5B,RNH1,RPAIN,RPL15,RPL18,RPN2,RPS19,RPS7,RRP36,RSL1D1,RSRP1,RTEL1-TNFRSF6B,SAFB2,SART3,SCNM1,SDHA,SDR39U1,SECISBP2,SETD9,SETDB1,SF3B3,SH3GLB2,SIRT6,SKIV2L,SLC11A2,SLC29A2,SLC44A1,SMARCA4,SMARCD2,SMG7,SMYD3,SNAP23,SNAPC4,SNHG20,SNRNP27,SON,SPAG7,SPR,SRA1,SREBF1,SREK1,SRP54,SRSF11,STAG2,STAT2,STIL,STN1,STRN3,STX1A,SUGP2,SUMO1,SUPT20H,SUPT6H,SURF4,SYMPK,SYNCRIP,TAF5,TARS3,TBCA,TCERG1,TCF3,TCP1,TDG,TDP1,TECR,TENT2,TESK1,THUMPD1,TIA1,TIMM44,TMC6,TMEM18,TNK2,TNPO3,TOP3B,TRADD,TRAP1,TRIM37,TRIP13,TSC2,TSR1,TTLL5,TUBB3,TUBG1,TUT7,TXNL4B,U2SURP,UBA5,UBE2I,UBE2J2,UBE2T,UCHL5,UGP2,UHRF2,UPF1,UPF3A,USP15,USP48,UTP14A,VHL,VPS25,VPS36,VPS51,VRK1,WAC,WASHC4,WDR18,WDR26,WDR37,WDR5,WDR55,YTHDC1,YY1,ZCCHC18,ZCCHC8,ZFR,ZNF197,ZNF213,ZNF223,ZNF250,ZNF273,ZNF300,ZNF33B,ZNF517,ZNF519,ZNF544,ZNF568,ZNF692,ZNF76,ZNF765,ZNHIT1,ZSCAN23,ZSCAN32,ZW10,ACAD11,ACADVL,ACIN1,ACRBP,ACTL6A,ADD1,AGAP3,AKNA,AKT1,ALKBH8,ALS2,ANGEL1,ANKRD28,ARIH2,ARMC7,ASPSCR1,ATE1,ATF2,ATF6,BARD1,BAZ2A,BCL2L13,BCL7B,BLMH,BRD3,BRPF1,C12ORF57,C1ORF131,C1ORF52,CAMK2G,CAMTA2,CBX1,CCHCR1,CCT8,CDC73,CDK16,CDK3,CDK5RAP3,CELF6,CEP164,CHD3,CHERP,CLCC1,CLK3,CMYA5,CNDP2,CNTLN,COX10,CREB3L4,CS,CSE1L,CTDSPL2,CUL1,CUL7,CWF19L1,DAP3,DCAF4,DCTN4,DCXR,DDB1,DDB2,DDX11,DDX5,DDX51,DDX52,DENND4A,DGKZ,DHCR24,DLG1,DLST,DNAJC1,DNAJC17,DNAJC21,DPP9,DROSHA,DTNA,EDRF1,EEF1A1,EEF1D,EHMT1,EIF2AK3,EIF2B5,EIF6,ELP2,EMD,EMSY,ENSA,ENSG00000257390,ENSG00000291201,ERBB2,ERCC2,ERN1,EXD2,FANCA,FANCC,FANCG,FANCI,FANCL,FBXO7,FDPS,FGFR1,FLCN,FLII,FOXK2,FXR2,G3BP1,GET1,GINS2,GLE1,GNL3,GON4L,GSTP1,GTF2B,GTPBP10,H4C14,HDGFL2,HDLBP,HFM1,HINT1,HLCS,HMG20B,HMGN2,HNRNPU,HUS1,ICE2,IFRD2,IGHMBP2,ILF3,IMPDH1,IMPDH2,IQGAP1,IRF1,ISCU,IVNS1ABP,JMJD6,KAT5,KDM3A,KDM4B,KDM6A,KIF20A,KIF2C,KPNA1,KRI1,L3MBTL1,LIMK2,LSG1,LSM5,LSM7,LYPLA2,MAN2C1,MAP2K2,MAP3K7CL,MAPK12,MAPK3,MAPT,MDM1,MECP2,MED1,MED16,MED19,MKLN1,MKRN2,MLF1,MLST8,MOV10,MTAP,MTG1,MYH10,MYNN,NAMPT,NAP1L1,NCAPD2,NDRG1,NDUFAB1,NDUFB4,NEAT1,NELFA,NOL3,NOM1,NPLOC4,NR1H3,NSD3,NSMCE4A,NUDT9,NUP214,OAT,OSBP,PAF1,PAPOLA,PCBP2,PCM1,PDCD11,PDE4DIP,PHC2,PHF1,PHPT1,PICALM,PIDD1,PIN1,PIWIL4,PLEKHM1,POLA1,POLD1,POLE,POLI,POLR2B,POLR3A,POP5,PPIA,PPP1CC,PPP2R1A,PPP2R3C,PRKG2,PRMT2,PSMB3,PSME3,PWP2,RAB34,RABGEF1,RAD21,RAD51AP1,RAD54B,RAD9A,RANBP17,RBBP8,RBL1,RBM14,RBM34,RBMS3,RCC1,RCHY1,REV1,REXO1,RGPD2,RGS7,RNF123,RNF25,RPL11,RPL30,RPL35,RPL5,RPL7A,RPS14,RPS3,RRP7A,RTEL1,RUVBL1,S100A4,SAMHD1,SCAPER,SEC14L2,SENP7,SET,SETD5,SFXN4,SGTA,SIN3A,SIN3B,SKP1,SLC25A10,SLC2A11,SLC5A12,SLC9A1,SMARCAD1,SMARCC1,SMC5,SMPD4,SMUG1,SMURF2,SNIP1,SNRNP200,SNRNP25,SNRPN,SPIDR,SRP68,SRPK1,STAT5B,STEEP1,STK19,STUB1,SUB1,SUDS3,SUPT4H1,SUV39H2,SYCP2L,SYNE2,SYNE4,TAF1,TAF6,TAPT1,TCF12,TCOF1,TFEB,TFPT,THOC2,THRAP3,TNPO2,TOP3A,TOPBP1,TP53BP1,TPT1,TRAPPC2,TRIP4,TRMT1,TSEN2,TUBB6,TXNDC9,TXNRD1,UBE2E3,UBE2L3,UBR2,UBXN6,UNG,UROD,USP24,USP28,USP4,USP8,USP9X,UTP18,VIRMA,WASHC2C,WDR27,WDR4,WDR43,WDR74,WIPI2,WRAP53,XNDC1N-ZNF705EP-ALG1L9P,XPO4,XPO6,XPOT,XRCC5,YIPF1,ZBTB24,ZFPL1,ZKSCAN5,ZMYM5,ZNF195,ZNF254,ZNF276,ZNF277,ZNF333,ZNF473,ZNF561,ZNF678,ZNF75A,ZNF91,ZSCAN2,ZSCAN25,ZSCAN29
GO:CC	organelle envelope	GO:0031967	FALSE	1.14591e-28	27.9408	1299	2353	277	22097	ACAD9,ACADM,ACSL3,APEH,APOO,ATP5F1A,ATP5F1C,ATP5PO,BCL2L1,BDH1,BECN1,BPHL,CANX,CEPT1,CHCHD6,CHMP4A,COQ2,COQ5,COQ8B,COX18,COX4I1,COX7A2,DDX19B,DNAJB2,DNAJC2,DNASE1,ECSIT,ENO1,ENSG00000255339,ENY2,EPC1,FDXR,FIS1,FOXRED1,FPGS,GNPAT,HADHA,IMMP1L,IMMT,LETMD1,LPIN1,LRPPRC,MATR3,MICU2,MRPL1,MRPL21,MRPL23,MRPL24,MRPL38,MRPL48,MRPL9,MRPS2,MRPS36,MRPS5,MSTO1,MTCH1,NDUFA10,NDUFA13,NDUFA5,NDUFA7,NDUFAF1,NDUFAF5,NDUFAF6,NDUFS2,NDUFS4,NDUFS7,NDUFS8,NDUFV1,NEMP1,NIPSNAP2,NPIPA1,NPIPB3,NUP35,NUP88,NUP98,NXF1,PANK2,PARL,PARP16,PARP6,PCYT1A,PHB2,PMPCA,PMPCB,POMZP3,PPOX,PRELID3A,PSEN1,RANBP1,RARS2,RDH13,RHOT2,RPS6KB1,RRM1,SCO1,SHMT2,SLC25A26,SLC25A3,SLC25A39,SLC25A6,SLC39A9,SOD1,TAMM41,TIMM23B-AGAP6,TIMMDC1,TMEM147,TMX2,TOR1A,TRA2B,TRMT10B,TTC19,XPO1,YWHAE,ZMPSTE24,ZNF383,AAAS,ABCB6,ABCB8,AGPAT4,AIFM1,AK9,ATAD3A,ATAD3B,ATG9A,BAK1,BRIP1,CALR,CENPV,CEP89,CHMP2B,COQ6,COX11,COX5B,CPNE1,CYB5R3,DIABLO,DMPK,DNAJC11,DPY19L3,ERBIN,FLVCR1,GDAP1,HSPA9,HSPD1,HTATIP2,HTRA2,IGF2R,ITSN1,IVD,KPNA4,MARCHF5,MCU,MINDY3,MPV17,MRPL32,MRPL37,MRPL52,MRPS25,MRPS27,MRPS35,MTA1,MTDH,MTOR,MYO19,NDUFA12,NDUFA3,NNT,NRM,NSMF,NUCB2,NUP153,NUP58,NUP85,NUTF2,OGT,OPA1,PAFAH1B1,PAM16,PGS1,POM121C,PPP1R15A,PRELID1,PSEN2,PTCD3,RAF1,RANBP3,RNF185,SDHA,SFXN2,SLC11A2,SLC25A40,SLC25A46,SLC44A1,SLC9B2,SPG7,SREBF1,STX1A,SUMO1,SURF4,TIMM17B,TIMM44,TMC6,TMEM18,TNPO3,TOMM20,TRAP1,UBE2I,UQCRH,ACAD11,ACADVL,AFG3L2,AKAP1,ARMC10,ATAD1,ATF2,ATF6,ATP5F1D,BCL2L13,BCS1L,CISD1,CLCC1,COX10,COX19,CPT1B,CREB3L4,CSE1L,DAP3,DNAJC1,DNM1L,EMD,ERN1,EXD2,FANCL,FECH,FKBP8,GLE1,HK1,KPNA1,MAPK3,MICOS10,MICU3,MRPL13,MRPL22,MRPL43,MTG1,MTHFD2L,NDUFAB1,NDUFB4,NUDT9,NUP214,PCM1,POLA1,PPP1CC,PRKG2,PTRH2,RAB5IF,RANBP17,RGPD2,RGS7,RNF123,RPS3,RTEL1,SDHC,SFXN4,SFXN5,SLC25A10,SLC44A2,SMPD4,SORD,SURF1,SYNE2,SYNE4,THOP1,UQCRC1,UTP18,XPO4,XPOT
GO:CC	envelope	GO:0031975	FALSE	1.14591e-28	27.9408	1299	2353	277	22097	ACAD9,ACADM,ACSL3,APEH,APOO,ATP5F1A,ATP5F1C,ATP5PO,BCL2L1,BDH1,BECN1,BPHL,CANX,CEPT1,CHCHD6,CHMP4A,COQ2,COQ5,COQ8B,COX18,COX4I1,COX7A2,DDX19B,DNAJB2,DNAJC2,DNASE1,ECSIT,ENO1,ENSG00000255339,ENY2,EPC1,FDXR,FIS1,FOXRED1,FPGS,GNPAT,HADHA,IMMP1L,IMMT,LETMD1,LPIN1,LRPPRC,MATR3,MICU2,MRPL1,MRPL21,MRPL23,MRPL24,MRPL38,MRPL48,MRPL9,MRPS2,MRPS36,MRPS5,MSTO1,MTCH1,NDUFA10,NDUFA13,NDUFA5,NDUFA7,NDUFAF1,NDUFAF5,NDUFAF6,NDUFS2,NDUFS4,NDUFS7,NDUFS8,NDUFV1,NEMP1,NIPSNAP2,NPIPA1,NPIPB3,NUP35,NUP88,NUP98,NXF1,PANK2,PARL,PARP16,PARP6,PCYT1A,PHB2,PMPCA,PMPCB,POMZP3,PPOX,PRELID3A,PSEN1,RANBP1,RARS2,RDH13,RHOT2,RPS6KB1,RRM1,SCO1,SHMT2,SLC25A26,SLC25A3,SLC25A39,SLC25A6,SLC39A9,SOD1,TAMM41,TIMM23B-AGAP6,TIMMDC1,TMEM147,TMX2,TOR1A,TRA2B,TRMT10B,TTC19,XPO1,YWHAE,ZMPSTE24,ZNF383,AAAS,ABCB6,ABCB8,AGPAT4,AIFM1,AK9,ATAD3A,ATAD3B,ATG9A,BAK1,BRIP1,CALR,CENPV,CEP89,CHMP2B,COQ6,COX11,COX5B,CPNE1,CYB5R3,DIABLO,DMPK,DNAJC11,DPY19L3,ERBIN,FLVCR1,GDAP1,HSPA9,HSPD1,HTATIP2,HTRA2,IGF2R,ITSN1,IVD,KPNA4,MARCHF5,MCU,MINDY3,MPV17,MRPL32,MRPL37,MRPL52,MRPS25,MRPS27,MRPS35,MTA1,MTDH,MTOR,MYO19,NDUFA12,NDUFA3,NNT,NRM,NSMF,NUCB2,NUP153,NUP58,NUP85,NUTF2,OGT,OPA1,PAFAH1B1,PAM16,PGS1,POM121C,PPP1R15A,PRELID1,PSEN2,PTCD3,RAF1,RANBP3,RNF185,SDHA,SFXN2,SLC11A2,SLC25A40,SLC25A46,SLC44A1,SLC9B2,SPG7,SREBF1,STX1A,SUMO1,SURF4,TIMM17B,TIMM44,TMC6,TMEM18,TNPO3,TOMM20,TRAP1,UBE2I,UQCRH,ACAD11,ACADVL,AFG3L2,AKAP1,ARMC10,ATAD1,ATF2,ATF6,ATP5F1D,BCL2L13,BCS1L,CISD1,CLCC1,COX10,COX19,CPT1B,CREB3L4,CSE1L,DAP3,DNAJC1,DNM1L,EMD,ERN1,EXD2,FANCL,FECH,FKBP8,GLE1,HK1,KPNA1,MAPK3,MICOS10,MICU3,MRPL13,MRPL22,MRPL43,MTG1,MTHFD2L,NDUFAB1,NDUFB4,NUDT9,NUP214,PCM1,POLA1,PPP1CC,PRKG2,PTRH2,RAB5IF,RANBP17,RGPD2,RGS7,RNF123,RPS3,RTEL1,SDHC,SFXN4,SFXN5,SLC25A10,SLC44A2,SMPD4,SORD,SURF1,SYNE2,SYNE4,THOP1,UQCRC1,UTP18,XPO4,XPOT
GO:CC	mitochondrial matrix	GO:0005759	FALSE	8.65222e-28	27.0629	496	2353	144	22097	ACADM,ATP5F1A,ATP5F1C,BCKDHA,BCL2L1,BDH1,CA5B,CBR4,COQ5,DGUOK,DLAT,ETFA,ETHE1,FDXR,FH,FPGS,GARS1,HADH,HADHA,KARS1,LRPPRC,MCEE,MECR,METTL15,METTL17,MRPL1,MRPL21,MRPL23,MRPL24,MRPL38,MRPL48,MRPL9,MRPS2,MRPS36,MRPS5,MTRF1L,MYG1,NARS2,NDUFA10,NDUFA7,NDUFAF1,NDUFAF7,NDUFS2,NDUFS7,NDUFS8,NSUN4,PCCB,PDHB,PDK1,PDSS1,PITRM1,PMPCA,PMPCB,POLG,RAD51,RARS2,RPUSD4,SHMT2,SOD1,STYXL1,SUCLA2,SUCLG1,TFB1M,TOP1MT,TP53,TRIT1,TRNT1,TSFM,ABHD11,ACO2,ACSF3,ALDH7A1,ATAD3A,AUH,CARS2,CHPF,DLD,DTYMK,GFM2,GLUD1,GOT2,HSPA9,HSPD1,IDH3B,IVD,LONP1,MCCC1,MCCC2,MRPL32,MRPL37,MRPL52,MRPS25,MRPS27,MRPS35,MRRF,NAXE,NMNAT3,NUDT2,PAM16,PDPR,PHYKPL,PTCD3,SARS2,TIMM44,TRAP1,ACAD10,ACADVL,ACAT1,ACOT2,ACP6,ARHGAP11B,ATP5F1D,BCKDK,CS,DAP3,DGLUCY,DLST,EARS2,EXD2,FECH,GPT2,GSR,HIBCH,ISCU,LARS2,LIAS,MRM1,MRPL13,MRPL22,MRPL43,MTG1,MTHFD2L,NDUFAB1,NUDT9,OAT,PC,PCCA,PCK2,POLG2,PYCR2,QARS1,RPS3,SUCLG2,TOP3A
GO:CC	intracellular protein-containing complex	GO:0140535	FALSE	3.31797e-25	24.4791	951	2353	215	22097	CCNH,CCZ1B,CDC27,CNOT3,CRCP,DCLRE1C,DCUN1D2,DDX1,DERL2,DHX9,DNAJB11,DNAJB2,DPM1,EIF4A2,EIF4B,EIF4G1,ELP1,ENY2,EPC1,FAM98A,GTF2H3,HPS1,HSF1,IARS1,ING3,ING5,KANSL2,KARS1,KLHL22,LAMTOR2,LARS1,MARS1,MCRS1,NAA20,NAA25,OS9,PHF20L1,POLD3,POLG,POLR1E,POLR2E,POLR2H,POLR3C,PPP5C,PRKAA1,PRKAB1,PRKRA,PSMA3,PSMB4,PSMB5,PSMB7,PSMC3,PSMC5,PSMC6,PSMD1,PSMD4,PSME4,RAD23A,RAD51,RBCK1,RNASEH2B,RUVBL2,SHARPIN,STK11,TADA2A,TAF2,TBP,TCEA1,TMEM183A,TRAPPC2L,TRAPPC4,TSNAX,UBE2V1,UBE2V2,VCP,ZBTB8OS,ZFAND2A,ZNF326,ACTG1,AGO1,AGO3,AGO4,ANAPC10,ASB1,BLOC1S2,BRD1,CBLL1,CCT3,CCT5,CEP89,CNOT10,CNOT2,CNTRL,COP1,DCAF17,DCAF4L1,DCAF6,DCUN1D4,DEPDC5,EIF2B3,ELP3,ERCC3,ERCC8,FBF1,FBXW8,GTF2H1,KANSL1,KANSL3,KCTD10,LAS1L,MAEA,MAP3K7,MAPKAP1,MBTD1,MED12,MED17,MMS19,MTOR,MUS81,NAA16,NCBP1,OGT,OTULIN,PCGF6,POLD2,POLE2,POLR3F,PRKAG1,PSMA1,PSMA6,PSMD11,PSMD13,PSMD2,PSMD7,PSMD8,PSMD9,PSME2,RMND5B,SF3B3,SUPT20H,SYNCRIP,TAF5,TCP1,TENT2,TRAPPC10,UBE2J2,UCHL5,WASHC4,WDR26,WDR5,ACTL6A,AMFR,ARIH2,ATF2,BARD1,BRPF1,CAMK2G,CCT8,CDC73,CEP164,CIAO3,CSDE1,CUL1,CUL7,DCAF4,DDB1,DDB2,DROSHA,ELP2,ERCC2,ERN1,FBXL2,FBXO21,FBXO31,FBXO7,FBXW5,GATC,GTF2B,HNRNPU,HPS3,KAT5,LZTR1,MED1,MKLN1,MLST8,OTUD6B,PAF1,PHC2,POLA1,POLD1,POLE,POLG2,POLR2B,POLR3A,POP5,PPP3CC,PSMB3,PSME3,QARS1,RAP1A,RCHY1,RGP1,RNF31,RUVBL1,SKP1,SMURF2,STUB1,TAF1,TAF6,TRAPPC2,TSEN2,UBE2L3,UBR2,UBR3,XRCC5
GO:CC	spliceosomal complex	GO:0005681	TRUE	7.36651e-24	23.1327	206	2353	80	22097	AKAP17A,BUD31,CIRBP,CWC15,CWC25,DDX23,DDX41,EFTUD2,FRG1,GEMIN2,HNRNPA2B1,HNRNPC,HNRNPH1,HNRNPH3,HNRNPK,HNRNPM,KHDC4,LUC7L,MAGOHB,NCL,PPIH,PRKRIP1,PRPF3,PRPF39,PTBP2,RBM3,RBMX,SF1,SF3B1,SLU7,SMNDC1,SNRNP48,SNRNP70,SNRPA1,SNRPB,SRRM1,SRSF2,SUGP1,TRA2A,TRA2B,TXNL4A,U2AF1,U2AF1L4,U2AF2,USP39,WDR83,YJU2B,ZMAT2,BCAS2,CACTIN,DDX39B,DDX46,DHX35,GCFC2,HNRNPDL,LUC7L2,LUC7L3,PPIE,PPIL2,PRPF38B,SCNM1,SF3B3,SREK1,SYNCRIP,TXNL4B,UPF1,WAC,ZCCHC8,ARMC7,CWF19L1,DDX5,DNAJC17,HNRNPU,IVNS1ABP,LSM5,LSM7,SNIP1,SNRNP200,SNRNP25,SNRPN
GO:CC	protein-containing complex	GO:0032991	FALSE	2.37386e-20	19.6245	8588	2353	1136	22097	AATF,ACTR10,AHI1,AKAP17A,AKAP8L,ALKBH1,AP3B1,AP3S2,APOO,APTX,ARHGEF2,ARPC4,ASCC2,ATF4,ATG12,ATP5F1A,ATP5F1C,ATP5PO,ATP6V0A1,ATP6V1D,ATP6V1G1,ATXN2,BABAM1,BBS2,BCAS3,BCKDHA,BCL2L1,BCLAF1,BECN1,BIRC5,BRD9,BTBD1,BUD31,C1QTNF3,CACNB1,CASP6,CBR4,CCNH,CCNL1,CCNL2,CCZ1B,CDC27,CDK12,CENPM,CFDP1,CHCHD6,CHD2,CHD4,CHMP4A,CIRBP,CNOT3,COG1,COPA,COPS3,COPS5,COQ5,COX4I1,COX7A2,CRCP,CREBZF,CTC1,CWC15,CWC25,DAZAP1,DCLRE1C,DCTN2,DCUN1D2,DDIT3,DDX1,DDX19B,DDX23,DDX41,DEAF1,DEK,DENND5A,DERL2,DHX29,DHX9,DLAT,DNAJB11,DNAJB2,DNAL1,DNMT1,DONSON,DPM1,DPY30,DUSP22,DYNC1I2,EAF2,EEF1B2,EFL1,EFTUD2,EIF2B2,EIF3C,EIF3D,EIF3E,EIF3F,EIF3G,EIF3H,EIF3I,EIF3K,EIF3L,EIF4A2,EIF4B,EIF4G1,EIPR1,ELP1,EMC4,EMC9,ENO1,ENO3,ENSG00000255339,ENSG00000267120,ENY2,EPC1,ERCC6L2,ETFA,EXOSC1,EXOSC2,EXOSC8,EZH2,FAM98A,FARSA,FH,FIS1,FKBP1A,FLOT1,FLOT2,FOXRED1,FRG1,GEMIN2,GINS1,GNB1,GNPTG,GPR89A,GTF2H3,GTPBP1,HADHA,HAUS1,HAUS2,HDAC3,HDAC8,HDGF,HEXA,HGS,HM13,HMGN1,HNRNPA2B1,HNRNPC,HNRNPH1,HNRNPH3,HNRNPK,HNRNPL,HNRNPM,HNRNPUL1,HPS1,HRAS,HSF1,HSP90B1,HYOU1,IARS1,IFT122,IFT52,IMMP1L,IMMT,IMP4,ING3,ING5,INTS4,ITCH,ITFG2,ITGAE,JPX,KANSL2,KARS1,KCNMB3,KHDC4,KHDRBS1,KHDRBS3,KIF22,KLHL22,KMT2B,KRTCAP2,LAMTOR2,LARP1B,LARS1,LRP5,LRPPRC,LUC7L,MACROH2A1,MAGOHB,MARS1,MCM4,MCM9,MCRS1,METTL22,MICU2,MKS1,MLH1,MLLT10,MPND,MRPL1,MRPL21,MRPL23,MRPL24,MRPL38,MRPL48,MRPL9,MRPS2,MRPS36,MRPS5,MTA3,MUC20-OT1,MYL12B,MYSM1,N4BP2L2,NAA20,NAA25,NAP1L4,NAPA,NASP,NAT9,NCAPD3,NCL,NCSTN,NDUFA10,NDUFA13,NDUFA5,NDUFA7,NDUFAF1,NDUFS2,NDUFS4,NDUFS7,NDUFS8,NDUFV1,NECAP1,NELFCD,NELFE,NOL10,NOMO2,NOP53,NOP56,NOP58,NPIPA1,NPRL2,NSD2,NSFL1C,NSMCE1,NSMCE2,NSRP1,NSUN4,NUP35,NUP88,NUP98,NVL,NXF1,OS9,OSGEP,P4HB,PABPC4,PAXIP1,PBX4,PCCB,PDHB,PDIA3,PDK1,PDSS1,PEX19,PFKL,PHB2,PHF20L1,PHKG2,PIGT,PIH1D1,PIP5K1A,PMF1,PMPCA,PMPCB,PMS2,POLD3,POLG,POLR1E,POLR2E,POLR2H,POLR3C,POT1,PPIH,PPP2R2A,PPP4C,PPP4R3A,PPP5C,PRKAA1,PRKAB1,PRKRA,PRKRIP1,PRMT1,PRPF3,PRPF39,PSEN1,PSMA3,PSMB4,PSMB5,PSMB7,PSMC3,PSMC3IP,PSMC5,PSMC6,PSMD1,PSMD4,PSME4,PTBP2,PUF60,RABGGTB,RACK1,RAD23A,RAD51,RAD52,RANBP1,RBBP4,RBCK1,RBM3,RBM39,RBMX,RCOR3,RFC2,RFC5,RIOK3,RNASEH2B,RPL10A,RPL12,RPL13A,RPL17,RPL19,RPL21,RPL22L1,RPL27A,RPL3,RPL37,RPL8,RPLP0,RPS11,RPS12,RPS18,RPS24,RPS27,RPS3A,RPS6,RPS8,RPS9,RPSA,RRM1,RRM2,RUVBL2,RYK,SAAL1,SAE1,SARNP,SEC61A2,SEPTIN2,SF1,SF3B1,SFPQ,SHARPIN,SHMT2,SLC25A6,SLC3A2,SLU7,SMC4,SMNDC1,SNF8,SNRNP48,SNRNP70,SNRPA1,SNRPB,SNX17,SNX5,SOD1,SPCS1,SREBF2,SRP19,SRP9,SRRM1,SRRT,SRSF2,STAG1,STAT1,STK11,STRN4,SUCLA2,SUCLG1,SUGP1,SUPT16H,TADA2A,TAF1B,TAF1D,TAF2,TAPBPL,TARDBP,TBP,TBX19,TCEA1,TCF25,TEP1,TEX10,THOC1,THOC5,TIMM23B-AGAP6,TIPIN,TMED3,TMEM147,TMEM183A,TMEM67,TP53,TRA2A,TRA2B,TRAPPC2L,TRAPPC4,TRMT10B,TRMT6,TSNAX,TSPYL2,TUBG2,TUBGCP2,TXNL4A,TYK2,U2AF1,U2AF1L4,U2AF2,UBE2V1,UBE2V2,UBP1,UBXN1,UIMC1,USP3,USP39,USP7,VCP,VCPKMT,VPS11,WASH6P,WASHC3,WDR83,WWTR1,XPA,XPO1,YJU2B,YY1AP1,ZBTB8OS,ZC3H14,ZFAND2A,ZMAT2,ZMPSTE24,ZNF326,ZNF638,ZSWIM7,AAAS,ABCB6,ABCB8,ABCD4,ABHD11,ABHD12,ACD,ACTG1,ACTR6,ADAM10,ADGRV1,ADSL,AGO1,AGO3,AGO4,ANAPC10,ANP32E,ANXA2,AP1G2,AP2A2,AP3D1,AP4M1,AP5Z1,ARPC1B,ARPC2,ASB1,ATP6AP1,ATP6AP2,ATP6V0A2,BAK1,BBS1,BBS4,BCAS2,BLOC1S2,BOD1,BRD1,BRIP1,CACTIN,CALM3,CALR,CAPZB,CASP7,CBFB,CBLL1,CCT3,CCT5,CDC42,CDH26,CDK10,CDK11A,CDK5RAP2,CDK9,CEP192,CEP250,CEP290,CEP76,CEP89,CHMP2B,CHTOP,CLTCL1,CLUAP1,CNOT10,CNOT2,CNTRL,COP1,COPS6,COPZ1,COQ6,COX11,COX5B,CTBP1,CYB5R3,DCAF17,DCAF4L1,DCAF6,DCUN1D4,DDX17,DDX39B,DDX46,DEPDC5,DFFB,DHDDS,DHX35,DIABLO,DIMT1,DKC1,DLD,DNAH14,DNAH7,DNAI4,DNAJC10,DNAJC11,DNAJC13,DNMT3A,DVL3,DYNC1H1,EIF2B3,EIF2B4,ELP3,ENSG00000290890,EPS15L1,ERCC3,ERCC5,ERCC6,ERCC8,EXOSC7,EXOSC9,FBF1,FBXW8,FNTB,GANAB,GCFC2,GLRX3,GLYR1,GMPR2,GNAS,GOSR2,GPAA1,GPS2,GTF2H1,HBS1L,HDAC1,HDAC10,HLTF,HNRNPD,HNRNPDL,HNRNPLL,HP1BP3,HSPA9,HSPD1,HTRA2,IDH3B,IGF2R,IKBKB,INO80,INO80E,INTS10,INTS11,INTS3,IPO4,IRF3,ITGB1,KANSL1,KANSL3,KCTD10,KIDINS220,KIF11,KIF27,KIN,KLC1,KLC4,KLF6,KPNA4,LARP7,LAS1L,LDHA,LUC7L2,LUC7L3,MAEA,MAP3K7,MAPKAP1,MAPKAPK5,MAX,MBTD1,MCCC1,MCCC2,MCM7,MCM8,MCOLN1,MCU,MED12,MED17,MED24,METTL1,MFSD8,MMS19,MRPL32,MRPL37,MRPL52,MRPS25,MRPS27,MRPS35,MSH3,MSH6,MTA1,MTOR,MUS81,MYL6B,MYO19,MYO5C,NAA16,NACA,NAPB,NBAS,NCAPG2,NCAPH2,NCBP1,NDC80,NDUFA12,NDUFA3,NEMF,NOMO3,NPRL3,NR1H2,NSMF,NUP153,NUP58,NUP85,NUTF2,OGT,OTULIN,PABPC1L,PAFAH1B1,PAM16,PCGF6,PDLIM7,PDPR,PFDN5,PHF19,PHKB,PHKG1,PIGA,PIGS,PIK3R2,PKD1,PLXNB2,POLD2,POLE2,POLR3F,POM121C,PPIE,PPIL2,PPP1R15A,PRDM4,PRELID1,PRKAG1,PRKCSH,PRPF38B,PRPS1,PSEN2,PSMA1,PSMA6,PSMD11,PSMD13,PSMD2,PSMD7,PSMD8,PSMD9,PSME2,PTCD3,PTPN11,RAB3GAP1,RAB3GAP2,RAD51D,RANBP3,RETREG3,RFC1,RIOK1,RIPK1,RMND5B,RNH1,RPL15,RPL18,RPL28,RPLP2,RPN2,RPS19,RPS7,RRP36,RSL1D1,SART3,SCNM1,SDHA,SEC61A1,SECISBP2,SF3B3,SGCB,SIRT6,SKIV2L,SLC11A2,SMARCA4,SMARCD2,SMG7,SNAP23,SNAPC4,SNRNP27,SNX1,SPG7,SPTAN1,SPTLC1,SRA1,SREBF1,SREK1,SRP54,STAG2,STAT2,STIL,STN1,STRN3,STT3A,STX1A,SUMO1,SUPT20H,SUPT6H,SYMPK,SYNCRIP,TAF5,TCF3,TCP1,TCTN1,TENT2,TIA1,TIMM17B,TIMM44,TNK2,TOMM20,TOP3B,TPCN2,TPM1,TPM3,TRADD,TRAPPC10,TRIM37,TSC2,TSR1,TUBG1,TUBGCP3,TUBGCP4,TXNL4B,UBE2I,UBE2J2,UCHL5,UGGT2,UHRF2,UPF1,UPF3A,UQCRH,USE1,UTP14A,VAMP7,VPS25,VPS26B,VPS28,VPS36,VPS51,VPS53,VPS8,WAC,WASHC1,WASHC4,WDR18,WDR26,WDR35,WDR5,YY1,ZCCHC8,ZNHIT1,ZW10,ACIN1,ACTL6A,ACTR1B,ADD1,AFG3L2,AKAP9,AKT1,ALS2,AMFR,AP1M2,AP3B2,ARIH2,ARL6,ARMC7,ATF2,ATF6,ATP1B3,ATP2A2,ATP5F1D,ATP6V0B,ATP6V1H,BARD1,BAZ2A,BCKDK,BCL7B,BCR,BCS1L,BET1,BRPF1,C1ORF131,CACNA1B,CACNB3,CAMK2G,CAMTA2,CATSPER3,CBX1,CCDC115,CCT8,CDC73,CDH1,CDK16,CDK3,CDK5RAP3,CELF6,CEP164,CFAP61,CHD3,CIAO3,CLCC1,CLCN2,CLTA,CLTB,COG4,COPG1,COPG2,COX10,CREB3L4,CSDE1,CTNNA1,CUL1,CUL7,CWF19L1,CYFIP1,DAP3,DCAF4,DCTN4,DDB1,DDB2,DDX11,DDX5,DIS3L,DLG1,DLST,DNAJC17,DNM1L,DPH2,DROSHA,DTNA,EEF1A1,EEF1D,EHMT1,EIF2B5,EIF6,ELP2,EMC1,ENSG00000256349,ENSG00000271793,ENSG00000291201,ERBB2,ERC1,ERCC2,ERN1,EXOC3,EXOC4,FANCA,FANCC,FANCG,FANCI,FANCL,FBXL2,FBXO21,FBXO31,FBXO7,FBXW5,FGFR1,FKBP8,FLCN,FOXK2,G3BP1,GATC,GET1,GGA3,GINS2,GLE1,GNAO1,GOLGA2,GSTP1,GTF2B,H4C14,HAUS4,HAUS5,HDLBP,HINT1,HLCS,HMGN2,HNRNPU,HOOK2,HPS3,HSD17B12,HUS1,ICE2,IGHMBP2,ILF3,IQGAP1,IRF1,ISCU,IVNS1ABP,JMJD6,KAT5,KCNMA1,KDM3A,KDM4B,KDM6A,KIF15,KIF20A,KIF2C,KIF5C,KPNA1,KRI1,L3MBTL1,LSM5,LSM7,LTN1,LZTR1,MAPT,MECP2,MED1,MED16,MED19,MICOS10,MICU3,MKLN1,MLST8,MRPL13,MRPL22,MRPL43,MYH10,MYO3A,NAIP,NAP1L1,NCAPD2,NCLN,NDUFAB1,NDUFB4,NEAT1,NECAP2,NELFA,NPLOC4,NR1H3,NSD3,NSMCE4A,NT5DC3,NUDCD3,NUP214,ODAD4,OTUD6B,P3H1,PAF1,PCBP2,PCCA,PCM1,PDCD11,PHC2,PHF1,PICALM,PIDD1,PIGQ,POLA1,POLD1,POLE,POLG2,POLR2B,POLR3A,POP5,PPIA,PPP1CC,PPP2R1A,PPP3CC,PSMB3,PSME3,PWP2,PXMP2,QARS1,RAB5IF,RAD21,RAD51AP1,RAD9A,RANBP17,RAP1A,RBBP8,RBL1,RBM14,RBMS3,RCC1,RCHY1,RGP1,RGPD2,RGS7,RINT1,RNF31,RPL11,RPL14,RPL30,RPL31,RPL35,RPL5,RPL7A,RPS14,RPS3,RRP7A,RUVBL1,SCLY,SCN8A,SCNN1A,SDHC,SEC24D,SEC31A,SEC63,SET,SETD5,SGTA,SIN3A,SIN3B,SKA3,SKP1,SLC9A1,SMARCAD1,SMARCC1,SMC5,SMURF2,SNIP1,SNRNP200,SNRNP25,SNRPN,SRP68,SRPK1,SSR4,STAT5B,STUB1,STX2,STX5,SUB1,SUCLG2,SUDS3,SUPT4H1,SUV39H2,SYNE2,SYNE4,SZT2,TAF1,TAF6,TCF12,TCTN2,TFEB,TFPT,TFRC,THOC2,THRAP3,TOP3A,TOPBP1,TP53BP1,TPCN1,TRAPPC2,TRIP4,TRPC1,TSEN2,TTC17,TTC21B,TUBGCP5,UBE2L3,UBR2,UBR3,UBXN6,UEVLD,UQCRC1,USP28,UTP18,VAMP4,VIRMA,VPS33B,VPS41,WASHC2C,WDR19,WDR4,WDR43,WDR74,WIPI2,WRAP53,XPO4,XPO6,XPOT,XRCC5,YKT6
GO:CC	mitochondrial envelope	GO:0005740	FALSE	3.51207e-20	19.4544	831	2353	184	22097	ACAD9,ACADM,ACSL3,APOO,ATP5F1A,ATP5F1C,ATP5PO,BCL2L1,BDH1,BECN1,BPHL,CHCHD6,COQ2,COQ5,COQ8B,COX18,COX4I1,COX7A2,ECSIT,ENSG00000255339,FDXR,FIS1,FOXRED1,FPGS,GNPAT,HADHA,IMMP1L,IMMT,LETMD1,LPIN1,MICU2,MRPL1,MRPL21,MRPL23,MRPL24,MRPL38,MRPL48,MRPL9,MRPS2,MRPS36,MRPS5,MSTO1,MTCH1,NDUFA10,NDUFA13,NDUFA5,NDUFA7,NDUFAF1,NDUFAF5,NDUFAF6,NDUFS2,NDUFS4,NDUFS7,NDUFS8,NDUFV1,NIPSNAP2,PANK2,PARL,PHB2,PMPCA,PMPCB,PPOX,PRELID3A,PSEN1,RARS2,RDH13,RHOT2,RPS6KB1,SCO1,SHMT2,SLC25A26,SLC25A3,SLC25A39,SLC25A6,SLC39A9,SOD1,TAMM41,TIMM23B-AGAP6,TIMMDC1,TMX2,TRMT10B,TTC19,YWHAE,ABCB6,ABCB8,AGPAT4,AIFM1,ATAD3A,ATAD3B,ATG9A,BAK1,CEP89,COQ6,COX11,COX5B,CYB5R3,DIABLO,DMPK,DNAJC11,FLVCR1,GDAP1,HSPA9,HSPD1,HTRA2,IVD,MARCHF5,MCU,MPV17,MRPL32,MRPL37,MRPL52,MRPS25,MRPS27,MRPS35,MTOR,MYO19,NDUFA12,NDUFA3,NNT,OGT,OPA1,PAM16,PGS1,PPP1R15A,PRELID1,PSEN2,PTCD3,RAF1,RNF185,SDHA,SFXN2,SLC11A2,SLC25A40,SLC25A46,SLC44A1,SLC9B2,SPG7,TIMM17B,TIMM44,TOMM20,TRAP1,UQCRH,ACAD11,ACADVL,AFG3L2,AKAP1,ARMC10,ATAD1,ATF2,ATP5F1D,BCL2L13,BCS1L,CISD1,COX10,COX19,CPT1B,DAP3,DNM1L,EXD2,FECH,FKBP8,HK1,MICOS10,MICU3,MRPL13,MRPL22,MRPL43,MTG1,MTHFD2L,NDUFAB1,NDUFB4,PPP1CC,PTRH2,RAB5IF,RPS3,SDHC,SFXN4,SFXN5,SLC25A10,SLC44A2,SORD,SURF1,THOP1,UQCRC1
GO:CC	mitochondrial membrane	GO:0031966	FALSE	4.8756e-20	19.312	782	2353	176	22097	ACAD9,ACADM,ACSL3,APOO,ATP5F1A,ATP5F1C,ATP5PO,BCL2L1,BDH1,BECN1,BPHL,CHCHD6,COQ2,COQ5,COQ8B,COX18,COX4I1,COX7A2,ECSIT,ENSG00000255339,FDXR,FIS1,FOXRED1,FPGS,GNPAT,HADHA,IMMP1L,IMMT,LETMD1,LPIN1,MICU2,MRPL1,MRPL21,MRPL23,MRPL24,MRPL38,MRPL48,MRPL9,MRPS2,MRPS36,MRPS5,MSTO1,MTCH1,NDUFA10,NDUFA13,NDUFA5,NDUFA7,NDUFAF1,NDUFAF5,NDUFAF6,NDUFS2,NDUFS4,NDUFS7,NDUFS8,NDUFV1,NIPSNAP2,PARL,PHB2,PMPCA,PMPCB,PPOX,PSEN1,RARS2,RDH13,RHOT2,RPS6KB1,SCO1,SHMT2,SLC25A26,SLC25A3,SLC25A39,SLC25A6,SLC39A9,TAMM41,TIMM23B-AGAP6,TIMMDC1,TMX2,TRMT10B,TTC19,YWHAE,ABCB6,ABCB8,AGPAT4,AIFM1,ATAD3A,ATAD3B,ATG9A,BAK1,COQ6,COX11,COX5B,CYB5R3,DMPK,DNAJC11,FLVCR1,GDAP1,HSPA9,HSPD1,HTRA2,IVD,MARCHF5,MCU,MPV17,MRPL32,MRPL37,MRPL52,MRPS25,MRPS27,MRPS35,MTOR,MYO19,NDUFA12,NDUFA3,NNT,OGT,OPA1,PAM16,PGS1,PPP1R15A,PSEN2,PTCD3,RAF1,RNF185,SDHA,SFXN2,SLC11A2,SLC25A40,SLC25A46,SLC44A1,SLC9B2,SPG7,TIMM17B,TIMM44,TOMM20,TRAP1,UQCRH,ACAD11,ACADVL,AFG3L2,AKAP1,ARMC10,ATAD1,ATF2,ATP5F1D,BCL2L13,BCS1L,CISD1,COX10,CPT1B,DAP3,DNM1L,EXD2,FECH,FKBP8,HK1,MICOS10,MICU3,MRPL13,MRPL22,MRPL43,MTG1,MTHFD2L,NDUFAB1,NDUFB4,PPP1CC,PTRH2,RAB5IF,RPS3,SDHC,SFXN4,SFXN5,SLC25A10,SLC44A2,SORD,SURF1,UQCRC1
GO:CC	microtubule cytoskeleton	GO:0015630	FALSE	1.37339e-19	18.8622	1405	2353	267	22097	ACTR10,AHI1,ALMS1,ARHGEF2,ATF4,ATP6V1D,BBS2,BCAS3,BCL2L1,BIRC5,C2CD3,CBY1,CCDC18,CCDC57,CDC27,CENATAC,CEP162,CEP63,CEP95,CHD4,CHMP4A,CSNK1D,CSPP1,DCTN2,DHX9,DNAL1,DYNC1I2,ENKD1,ERCC6L2,FLOT1,GAS8,HAUS1,HAUS2,HDAC3,HSF1,IFT122,IFT52,IQCB1,KIAA0753,KIF22,KLHL22,LRPPRC,LRRC49,LRRCC1,MKS1,NISCH,NSFL1C,OFD1,PCNT,PKP4,PMF1,PPP4C,PPP4R3A,PRC1,PSEN1,PSMB4,PSMB5,PTK2,RAD51,RANBP1,RASSF1,RBM39,RUVBL2,SBDS,SEPTIN2,SHMT2,SPATA5L1,STAG1,TADA2A,TAF1D,TBCB,TBCE,TMEM214,TMEM67,TP53,TTC19,TUBG2,TUBGCP2,UBXN2B,WDR62,WHAMM,AAAS,ARFGEF2,BBS1,BBS4,BCAS2,BLOC1S2,BOD1,BORA,C1ORF112,CALM3,CCDC124,CCDC146,CCDC66,CCDC81,CCDC88A,CCT3,CCT5,CDC42,CDH26,CDK10,CDK5RAP2,CENPV,CEP192,CEP250,CEP290,CEP295,CEP57L1,CEP76,CEP89,CHMP2B,CLIP4,CLTCL1,CLUAP1,CNTRL,CNTROB,DNAH14,DNAH7,DNAI4,DYNC1H1,FBF1,FBXW8,FNTB,G6PD,GABARAPL1,GPAA1,INO80,JPT1,KIAA0586,KIF11,KIF27,KLC1,KLC4,KNSTRN,MAEA,MAST2,MCPH1,MMS19,MTA1,MTCL1,NDC80,NEK9,NPHP4,NUP85,OPA1,OVGP1,PAFAH1B1,PINX1,PLA2G6,PSEN2,PSMA1,RABL2A,RAD51D,RIC8B,RPS7,SLMAP,SPTAN1,SRA1,STAG2,STIL,TBCA,TBCD,TCP1,TESK1,TTLL5,TTLL7,TUBB3,TUBG1,TUBGCP3,TUBGCP4,WASHC1,WDR35,WDR5,WDR73,ZW10,ACTR1B,AKAP9,AKNA,AKT1,ALS2,ARL6,CBX1,CCHCR1,CCT8,CDK16,CDK5RAP3,CEP104,CEP126,CEP164,CHD3,CLASP1,CLTA,CNTLN,CUL7,DCTN4,DCXR,DDX11,DIS3L,DLG1,DLG5,DNM1L,DPP9,DZANK1,EFHC1,EMD,ERC1,ERCC2,EXOC4,FAM234B,FLCN,FLII,GLE1,GOLGA2,HAUS4,HAUS5,HNRNPU,HOOK2,IQGAP1,KAT5,KIF15,KIF20A,KIF2C,KIF5C,LIMK2,MAP2K2,MAPT,MDM1,MECP2,MLF1,MPP1,NDRG1,NEK8,NEURL4,NUDCD3,PATJ,PCM1,PDCD6IP,PDE4DIP,PHF1,PIN1,PPP1CC,PPP2R1A,PPP2R3C,RAB28,RAD21,RMDN1,RPS3,RRP7A,RUVBL1,SERP1,SKA3,SKP1,STEEP1,TAPT1,TBC1D31,TBCK,TOGARAM1,TOPBP1,TPT1,TRIP4,TSEN2,TUBB6,TUBGCP5,TXNDC9,UBXN6,VPS41,WDR90
GO:CC	centrosome	GO:0005813	FALSE	2.56983e-18	17.5901	726	2353	163	22097	AHI1,ALMS1,ATF4,ATP6V1D,BBS2,BCL2L1,C2CD3,CCDC18,CCDC57,CDC27,CENATAC,CEP162,CEP63,CEP95,CHD4,CSNK1D,CSPP1,DCTN2,DHX9,DYNC1I2,ENKD1,ERCC6L2,FLOT1,HAUS1,HAUS2,HSF1,IFT52,IQCB1,KIAA0753,KLHL22,LRRC49,LRRCC1,MKS1,NSFL1C,OFD1,PCNT,PPP4C,PPP4R3A,PSEN1,PSMB5,PTK2,RAD51,RANBP1,RASSF1,RBM39,RUVBL2,TAF1D,TMEM67,TP53,TTC19,TUBG2,TUBGCP2,UBXN2B,WDR62,AAAS,ARFGEF2,BBS1,BBS4,BCAS2,BLOC1S2,BOD1,CALM3,CCDC124,CCDC66,CCDC81,CCDC88A,CCT5,CDC42,CDK5RAP2,CEP192,CEP250,CEP290,CEP295,CEP57L1,CEP76,CEP89,CLUAP1,CNTRL,CNTROB,DYNC1H1,FBF1,G6PD,GPAA1,KIAA0586,KNSTRN,MCPH1,MMS19,NDC80,NEK9,NPHP4,PAFAH1B1,PSEN2,PSMA1,RABL2A,RAD51D,RIC8B,RPS7,SLMAP,STIL,TBCD,TCP1,TESK1,TTLL5,TUBG1,TUBGCP3,TUBGCP4,WDR35,ACTR1B,AKAP9,AKNA,ALS2,CCT8,CDK5RAP3,CEP104,CEP126,CEP164,CHD3,CLASP1,CNTLN,CUL7,DCTN4,DDX11,DIS3L,DZANK1,EFHC1,EMD,ERC1,EXOC4,FLCN,FLII,GLE1,HAUS4,HAUS5,HNRNPU,HOOK2,KIF15,KIF2C,LIMK2,MDM1,MECP2,MPP1,NDRG1,NEK8,PATJ,PCM1,PDCD6IP,PDE4DIP,PHF1,PPP2R3C,RRP7A,RUVBL1,SKA3,SKP1,STEEP1,TAPT1,TBC1D31,TOPBP1,TRIP4,TSEN2,TUBGCP5,TXNDC9,UBXN6,WDR90
GO:CC	organelle subcompartment	GO:0031984	FALSE	2.34954e-17	16.629	1521	2353	276	22097	ACSL3,AHCYL1,ALDH3A2,ALG1,ALG5,ALG8,ANKLE2,APOO,ARFIP2,ARFRP1,ARL1,ATP2C1,ATXN2,B4GALT4,BECN1,BPNT2,BSG,CANX,CBY1,CEPT1,CHID1,CHPT1,CLN6,COG1,COPA,CYB5R1,DENND5A,DERL2,DNAJB2,DNAJC25,DPAGT1,DPM1,DPY30,EIPR1,EMC4,EMC9,FAM91A1,FKBP1A,FURIN,GOLGA3,GPR89A,HM13,HRAS,HSP90B1,KRTCAP2,LMAN2L,LMBRD1,LPCAT3,LPIN1,MBTPS1,MIA3,MPDU1,NCSTN,NOMO2,NSF,NSFL1C,OS9,PARP16,PARP6,PCYT1A,PDIA3,PDIA5,PGAP1,PIGF,PIGT,PITPNM1,POFUT2,PSEN1,RABEPK,RNFT1,SCARB2,SCFD1,SEC61A2,SLC37A3,SLC39A9,SNX9,SPCS1,SRD5A1,SREBF2,SRP9,SSR2,ST3GAL3,TAPBPL,TBL2,TKT,TMED3,TMEM147,TMEM208,TMEM214,TMEM260,TMEM41B,TMEM67,TMX2,TOR1A,TRAPPC4,TXNDC11,UBXN1,VAPB,VCP,ZDHHC16,ZDHHC6,ZMPSTE24,ABCB6,ABCD4,ABHD12,ABHD4,AGPAT4,ALG9,AP4M1,ARFGEF2,ATG9A,ATP6AP1,ATP6AP2,ATP9B,BCAP31,CALR,CCDC91,CDC42,CERS4,CERS5,CHPF,CLTCL1,COPZ1,CYB5R3,DHDDS,DMPK,DPY19L3,ERMARD,ERMP1,ERP44,G6PC3,GBF1,GGCX,GNAS,GOLGB1,GOSR2,GPAA1,GPR108,HACE1,HTRA2,IGF2R,KDELR2,KTN1,LPIN2,MARCHF5,MBOAT7,MTDH,MTOR,NBAS,NECAB3,NOMO3,OPTN,PCSK7,PEX16,PHTF1,PIGA,PIGG,PIGL,PIGS,PLOD3,PLP2,POM121C,POMT2,POR,PPP1R15A,PSEN2,RAB2A,RAB3GAP1,RAB3GAP2,RCE1,RETREG3,RNF185,RPN2,RTN2,SCAMP4,SEC61A1,SLC11A2,SLC35G1,SLC9A8,SPTLC1,SREBF1,STT3A,SURF4,TECR,TMC6,TMEM39B,UBA5,UBAC2,UBE2J2,USE1,VAMP7,VPS51,VPS53,VRK1,ZW10,ADPGK,AKAP9,ALG13,ALG3,AMFR,AP1M2,ARMC10,ATF6,ATP13A1,ATP2A2,AUP1,B3GALNT2,BET1,BFAR,CAMK2G,CDH1,CHERP,CLCC1,CLTA,CLTB,COG4,COPG1,COPG2,CREB3L4,CYBC1,DHCR24,DLG1,DNAJC1,DNAJC16,DNM1L,EIF2AK3,EMC1,EMD,ERN1,FDFT1,FKBP8,GDPD3,GET1,GGA3,GOLGA2,GOLGA8H,HMOX2,HOOK2,HSD17B12,LYPLA2,MAN1B1,MBOAT2,MIA2,NCLN,NPLOC4,OSBP,PIGB,PIGQ,POMT1,RAB18,RAB34,RAB5IF,RGP1,RINT1,RNF121,SEC16A,SEC24D,SEC31A,SEC63,SERP1,SLC37A4,SLC43A1,SMPD4,SSR4,ST3GAL4,STX5,SYNE2,TMEM165,TMEM39A,TMEM68,TMEM79,VAMP4,YIF1A,YIPF1,YIPF2,ZDHHC20
GO:CC	microtubule organizing center	GO:0005815	FALSE	5.04543e-17	16.2971	865	2353	181	22097	AHI1,ALMS1,ATF4,ATP6V1D,BBS2,BCL2L1,C2CD3,CBY1,CCDC18,CCDC57,CDC27,CENATAC,CEP162,CEP63,CEP95,CHD4,CSNK1D,CSPP1,DCTN2,DHX9,DYNC1I2,ENKD1,ERCC6L2,FLOT1,GAS8,HAUS1,HAUS2,HSF1,IFT122,IFT52,IQCB1,KIAA0753,KLHL22,LRRC49,LRRCC1,MKS1,NSFL1C,OFD1,PCNT,PPP4C,PPP4R3A,PSEN1,PSMB4,PSMB5,PTK2,RAD51,RANBP1,RASSF1,RBM39,RUVBL2,TAF1D,TMEM67,TP53,TTC19,TUBG2,TUBGCP2,UBXN2B,WDR62,AAAS,ARFGEF2,BBS1,BBS4,BCAS2,BLOC1S2,BOD1,CALM3,CCDC124,CCDC146,CCDC66,CCDC81,CCDC88A,CCT5,CDC42,CDK10,CDK5RAP2,CEP192,CEP250,CEP290,CEP295,CEP57L1,CEP76,CEP89,CLUAP1,CNTRL,CNTROB,DYNC1H1,FBF1,FBXW8,G6PD,GPAA1,KIAA0586,KNSTRN,MCPH1,MMS19,NDC80,NEK9,NPHP4,PAFAH1B1,PSEN2,PSMA1,RABL2A,RAD51D,RIC8B,RPS7,SLMAP,STIL,TBCD,TCP1,TESK1,TTLL5,TUBG1,TUBGCP3,TUBGCP4,WASHC1,WDR35,ACTR1B,AKAP9,AKNA,AKT1,ALS2,CCHCR1,CCT8,CDK5RAP3,CEP104,CEP126,CEP164,CHD3,CLASP1,CNTLN,CUL7,DCTN4,DDX11,DIS3L,DLG5,DZANK1,EFHC1,EMD,ERC1,EXOC4,FAM234B,FLCN,FLII,GLE1,HAUS4,HAUS5,HNRNPU,HOOK2,KIF15,KIF2C,LIMK2,MDM1,MECP2,MLF1,MPP1,NDRG1,NEK8,NEURL4,PATJ,PCM1,PDCD6IP,PDE4DIP,PHF1,PIN1,PPP1CC,PPP2R3C,RAB28,RRP7A,RUVBL1,SKA3,SKP1,STEEP1,TAPT1,TBC1D31,TOGARAM1,TOPBP1,TRIP4,TSEN2,TUBGCP5,TXNDC9,UBXN6,WDR90
GO:CC	intracellular non-membrane-bounded organelle	GO:0043232	FALSE	9.54871e-17	16.0201	6591	2353	893	22097	AATF,ACACA,ACSL3,ACTR10,AHI1,AKAP8L,ALKBH1,ALMS1,APTX,ARFIP2,ARHGEF2,ARPC4,ASCC2,ATF4,ATP6V1D,ATXN2,ATXN2L,BBS2,BCAS3,BCL2L1,BIRC5,BRD9,BTBD1,BUD31,C2CD3,CAMTA1,CBY1,CCDC18,CCDC57,CCNB1IP1,CDC27,CDKN2AIP,CENATAC,CENPM,CEP162,CEP63,CEP95,CFDP1,CHD1L,CHD2,CHD4,CHKA,CHMP4A,CIRBP,CLN6,CNOT3,COPS5,CREBZF,CSNK1D,CSPP1,CTC1,DCTN2,DDIT3,DDX1,DDX19B,DDX23,DDX50,DDX55,DDX56,DEAF1,DEK,DHX29,DHX9,DIS3L2,DNAJC2,DNAJC7,DNAL1,DNMT1,DONSON,DUSP22,DYNC1I2,EIF3E,EIF3L,EIF4A2,EIF4G1,ENKD1,ENO1,ENY2,EPB41L4A-AS1,EPC1,ERCC6L2,EXOSC1,EXOSC2,EXOSC8,EZH2,FAM193B,FH,FIG4,FKBP1A,FLOT1,FLOT2,FRG1,FUBP3,FUS,GAS5,GAS8,GEMIN2,GINS1,GOLGA3,GORAB,GPATCH4,HADHA,HAUS1,HAUS2,HDAC3,HDAC8,HELZ,HJURP,HMGN1,HNRNPA2B1,HNRNPC,HNRNPK,HNRNPL,HNRNPM,HSF1,IFT122,IFT52,IMP4,ING3,ING5,INTS4,IQCB1,KANSL2,KIAA0319L,KIAA0753,KIF22,KLHL22,LARP1B,LETMD1,LRPPRC,LRRC49,LRRCC1,MACROD2,MACROH2A1,MARS1,MCM4,MCM9,MCRS1,METTL22,MKS1,MLH1,MRPL1,MRPL21,MRPL23,MRPL24,MRPL38,MRPL48,MRPL9,MRPS2,MRPS5,MTA3,MYG1,MYL12B,MYSM1,NAP1L4,NARF,NASP,NCAPD3,NCL,NCOA5,NDUFA7,NELFE,NISCH,NLE1,NOL10,NOL8,NOLC1,NOP53,NOP56,NOP58,NSD2,NSFL1C,NSMCE1,NSMCE2,NSUN4,NUP98,NVL,NXF1,OFD1,P4HB,PABPC4,PAXIP1,PBX4,PCNT,PHB2,PHF20L1,PIH1D1,PITPNM1,PKP4,PMF1,POLD3,POLDIP3,POLG,POLR1E,POLR2E,POLR2H,POT1,PPP4C,PPP4R3A,PQBP1,PRC1,PRKAA1,PRKRIP1,PRMT7,PSEN1,PSMB4,PSMB5,PSMC3,PSMC3IP,PSMD1,PSPC1,PTBP1,PTK2,PYROXD1,RAB5A,RACK1,RAD51,RANBP1,RASSF1,RBBP4,RBM3,RBM39,RBM4,RBMX,RDX,REXO4,REXO5,RFC2,RFC5,RNF10,RPL10A,RPL12,RPL13A,RPL17,RPL19,RPL21,RPL22L1,RPL27A,RPL3,RPL37,RPL8,RPLP0,RPS11,RPS12,RPS18,RPS24,RPS27,RPS3A,RPS6,RPS8,RPS9,RPSA,RPUSD4,RUVBL2,SAP30BP,SARNP,SBDS,SCMH1,SCO1,SDAD1,SEPTIN2,SF1,SF3B1,SFPQ,SHMT2,SMC4,SMCHD1,SMG1,SNHG1,SNHG11,SNHG12,SNHG15,SNHG16,SNHG17,SNHG29,SNHG32,SNHG5,SNHG6,SNHG7,SNHG8,SNX9,SPATA5L1,SPG11,SREBF2,SRP19,SRSF2,SRSF5,SRSF9,SSH3,STAG1,STAT1,STK11,SUPT16H,SURF2,TADA2A,TAF1B,TAF1D,TAF2,TARDBP,TBCB,TBCE,TBP,TBX19,TCEA1,TEP1,TEX10,TFB1M,THOC1,THOC5,TIPIN,TMA16,TMEM214,TMEM67,TOE1,TOP1MT,TOR1A,TP53,TRA2A,TRAIP,TSEN15,TSPYL2,TTC19,TTC3,TUBG2,TUBGCP2,TWF2,TYK2,UBA6-DT,UBAP2,UBP1,UBXN2B,UIMC1,USP3,USP36,USP7,VCP,VPS11,WDPCP,WDR1,WDR62,WHAMM,XPA,XPO1,YTHDC2,YY1AP1,ZC3H14,ZFAS1,ZNF131,AAAS,ABCB8,ABHD4,ACD,ACTG1,ACTR6,ADAM17,AGO1,AGO3,AGO4,AGTPBP1,AK9,AKAP8,ANKRD23,ANP32E,ANXA2,APBB3,APLF,ARFGEF2,ARL6IP4,ARPC1B,ARPC2,ATAD3A,BBS1,BBS4,BCAP31,BCAS2,BLOC1S2,BOD1,BORA,BRD1,BRD4,BUD23,C1ORF112,CALM3,CAPZB,CCDC124,CCDC137,CCDC146,CCDC66,CCDC81,CCDC88A,CCT3,CCT5,CDC42,CDH26,CDK10,CDK5RAP2,CDK9,CENPV,CEP192,CEP250,CEP290,CEP295,CEP57L1,CEP76,CEP89,CHEK2,CHMP2B,CHTOP,CLIP4,CLTCL1,CLUAP1,CNOT2,CNTRL,CNTROB,CORO1B,CUTC,CYB5R3,DAXX,DCAF17,DCP1B,DDX17,DDX19A,DDX46,DFFB,DIMT1,DKC1,DNAH14,DNAH7,DNAI4,DNMT3A,DVL3,DYNC1H1,ELMOD3,ELP3,ERCC5,ERCC6,EWSR1,EXOSC7,EXOSC9,FARP2,FBF1,FBXW8,FKBP15,FNTB,G2E3,G6PD,GABARAPL1,GBF1,GCFC2,GLRX3,GLYR1,GPAA1,HBS1L,HDAC1,HLTF,HP1BP3,HSPA9,HTRA2,IGF2BP3,INO80,INO80E,INTS3,IPO4,IRF3,JPT1,KANSL1,KANSL3,KDM2A,KIAA0586,KIF11,KIF27,KLC1,KLC4,KLF6,KMT5B,KNSTRN,LAS1L,LONP1,LPXN,MAEA,MAP3K14,MAP3K7,MAPKAPK5,MAST2,MAX,MBTD1,MCM7,MCM8,MCPH1,MCRIP2,METTL1,MMS19,MRPL32,MRPL37,MRPL52,MRPS25,MRPS27,MRPS35,MSH6,MTA1,MTCL1,MTDH,MTRR,MUS81,MYL6B,MYO19,MYO5C,NCAPG2,NCAPH2,NDC80,NEK9,NEMF,NEPRO,NMD3,NPHP4,NPM3,NR1H2,NSMF,NUB1,NUP153,NUP85,OGT,OPA1,OVGP1,PABPC1L,PAFAH1B1,PARN,PDLIM7,PFDN5,PINX1,PLA2G6,PLSCR1,POLD2,POLE2,POLK,POMT2,PPM1D,PPP1R12B,PPP1R7,PSEN2,PSMA1,PSMA6,PSMD2,PTCD3,PUM1,RAB3GAP1,RABL2A,RAD51D,RFC1,RIC8B,RPAIN,RPL15,RPL18,RPL28,RPLP2,RPS19,RPS7,RRP36,RSL1D1,RTN2,SDHA,SETDB1,SF3B3,SGCB,SIRT6,SLC29A2,SLMAP,SMARCA4,SMARCD2,SNHG20,SPTAN1,SRA1,SREBF1,STAG2,STAT2,STIL,STN1,SUMO1,SUPT20H,SYMPK,TAF5,TBCA,TBCD,TCF3,TCP1,TCTN1,TESK1,TIA1,TIMM44,TOP3B,TPM1,TPM3,TRADD,TRIM37,TRIP13,TSR1,TTLL5,TTLL7,TUBB3,TUBG1,TUBGCP3,TUBGCP4,TWF1,UBE2I,UBE2T,UCHL5,UHRF2,UPF1,UPF3A,UTP14A,VHL,VPS51,VRK1,WASHC1,WDR18,WDR35,WDR5,WDR55,WDR73,YY1,ZFAND1,ZFR,ZNF300,ZNF692,ZNHIT1,ZW10,ACADVL,ACIN1,ACTL6A,ACTR1B,ADD1,AKAP9,AKNA,AKT1,ALS2,ANK2,ARL6,ATF2,ATF6,AUP1,BARD1,BAZ2A,BCL7B,BIN3,BRPF1,C1ORF131,CAMTA2,CBX1,CCHCR1,CCT8,CDC42BPA,CDC73,CDH1,CDK16,CDK5RAP3,CEP104,CEP126,CEP164,CFAP61,CHD3,CLASP1,CLK3,CLTA,CMYA5,CNTLN,COX10,CREB3L4,CSDE1,CTNNA1,CUL7,DAP3,DCTN4,DCXR,DDB1,DDB2,DDX11,DDX5,DDX51,DDX52,DIS3L,DLG1,DLG5,DNAJC21,DNM1L,DPP9,DROSHA,DTNA,DZANK1,EEF1A1,EEF1D,EFHC1,EHMT1,EIF6,EMD,ENSG00000257390,ERC1,ERCC2,EXD2,EXOC4,FAM234B,FANCA,FANCC,FANCG,FANCI,FANCL,FLCN,FLII,FOXK2,FXR2,G3BP1,GINS2,GLE1,GNL3,GOLGA2,GTF2B,GTPBP10,H4C14,HAUS4,HAUS5,HINT1,HLCS,HMG20B,HMGN2,HNRNPU,HOOK2,HUS1,ICE2,ILF3,ILK,INF2,IQGAP1,IRF1,IVNS1ABP,JMJD6,KAT5,KDM3A,KDM4B,KIF15,KIF20A,KIF2C,KIF5C,KIFBP,KRI1,L3MBTL1,LDAH,LIMK2,LRRC27,LTN1,MAP2K2,MAPK3,MAPT,MDM1,MECP2,MED1,MLF1,MOV10,MPP1,MRPL13,MRPL22,MRPL43,MTG1,MYH10,MYO3A,NAP1L1,NCAPD2,NDRG1,NEBL,NEK8,NEURL4,NOL3,NOM1,NR1H3,NSD3,NSMCE4A,NUDCD3,ODAD4,OSBP,OSBPL2,PAF1,PATJ,PCM1,PDCD11,PDCD6IP,PDE4DIP,PHC2,PHF1,PIDD1,PIN1,PIWIL4,PLEKHM1,POLA1,POLD1,POLE,POLG2,POLI,POLR2B,POP5,PPP1CC,PPP2R1A,PPP2R3C,PRMT2,PWP2,RAB18,RAB28,RAB34,RABGEF1,RAD21,RAD51AP1,RAD9A,RBBP8,RBL1,RBM14,RBM34,RCC1,RMDN1,RNF25,RPL11,RPL14,RPL30,RPL31,RPL35,RPL5,RPL7A,RPS14,RPS3,RRP7A,RTEL1,RUVBL1,SAMHD1,SCN8A,SERP1,SET,SETD5,SIN3A,SIN3B,SKA3,SKP1,SMARCAD1,SMARCC1,SMC5,SMUG1,SPIDR,SRP68,SRPK1,STAT5B,STEEP1,STUB1,SUB1,SUDS3,SUV39H2,SYCP2L,SYNE2,SYNJ2,TAF1,TAF6,TAPT1,TBC1D31,TBCK,TCF12,TCOF1,TCTN2,TFEB,TFPT,THOC2,TOGARAM1,TOP3A,TOPBP1,TP53BP1,TPT1,TRIP4,TSEN2,TTC17,TTC21B,TUBB6,TUBGCP5,TXNDC9,TXNRD1,UBR2,UBXN6,USP9X,UTP18,VPS41,WASHC2C,WDR19,WDR4,WDR43,WDR74,WDR90,WRAP53,XNDC1N-ZNF705EP-ALG1L9P,XPO6,XRCC5,ZNF276
GO:CC	non-membrane-bounded organelle	GO:0043228	FALSE	1.00097e-16	15.9996	6592	2353	893	22097	AATF,ACACA,ACSL3,ACTR10,AHI1,AKAP8L,ALKBH1,ALMS1,APTX,ARFIP2,ARHGEF2,ARPC4,ASCC2,ATF4,ATP6V1D,ATXN2,ATXN2L,BBS2,BCAS3,BCL2L1,BIRC5,BRD9,BTBD1,BUD31,C2CD3,CAMTA1,CBY1,CCDC18,CCDC57,CCNB1IP1,CDC27,CDKN2AIP,CENATAC,CENPM,CEP162,CEP63,CEP95,CFDP1,CHD1L,CHD2,CHD4,CHKA,CHMP4A,CIRBP,CLN6,CNOT3,COPS5,CREBZF,CSNK1D,CSPP1,CTC1,DCTN2,DDIT3,DDX1,DDX19B,DDX23,DDX50,DDX55,DDX56,DEAF1,DEK,DHX29,DHX9,DIS3L2,DNAJC2,DNAJC7,DNAL1,DNMT1,DONSON,DUSP22,DYNC1I2,EIF3E,EIF3L,EIF4A2,EIF4G1,ENKD1,ENO1,ENY2,EPB41L4A-AS1,EPC1,ERCC6L2,EXOSC1,EXOSC2,EXOSC8,EZH2,FAM193B,FH,FIG4,FKBP1A,FLOT1,FLOT2,FRG1,FUBP3,FUS,GAS5,GAS8,GEMIN2,GINS1,GOLGA3,GORAB,GPATCH4,HADHA,HAUS1,HAUS2,HDAC3,HDAC8,HELZ,HJURP,HMGN1,HNRNPA2B1,HNRNPC,HNRNPK,HNRNPL,HNRNPM,HSF1,IFT122,IFT52,IMP4,ING3,ING5,INTS4,IQCB1,KANSL2,KIAA0319L,KIAA0753,KIF22,KLHL22,LARP1B,LETMD1,LRPPRC,LRRC49,LRRCC1,MACROD2,MACROH2A1,MARS1,MCM4,MCM9,MCRS1,METTL22,MKS1,MLH1,MRPL1,MRPL21,MRPL23,MRPL24,MRPL38,MRPL48,MRPL9,MRPS2,MRPS5,MTA3,MYG1,MYL12B,MYSM1,NAP1L4,NARF,NASP,NCAPD3,NCL,NCOA5,NDUFA7,NELFE,NISCH,NLE1,NOL10,NOL8,NOLC1,NOP53,NOP56,NOP58,NSD2,NSFL1C,NSMCE1,NSMCE2,NSUN4,NUP98,NVL,NXF1,OFD1,P4HB,PABPC4,PAXIP1,PBX4,PCNT,PHB2,PHF20L1,PIH1D1,PITPNM1,PKP4,PMF1,POLD3,POLDIP3,POLG,POLR1E,POLR2E,POLR2H,POT1,PPP4C,PPP4R3A,PQBP1,PRC1,PRKAA1,PRKRIP1,PRMT7,PSEN1,PSMB4,PSMB5,PSMC3,PSMC3IP,PSMD1,PSPC1,PTBP1,PTK2,PYROXD1,RAB5A,RACK1,RAD51,RANBP1,RASSF1,RBBP4,RBM3,RBM39,RBM4,RBMX,RDX,REXO4,REXO5,RFC2,RFC5,RNF10,RPL10A,RPL12,RPL13A,RPL17,RPL19,RPL21,RPL22L1,RPL27A,RPL3,RPL37,RPL8,RPLP0,RPS11,RPS12,RPS18,RPS24,RPS27,RPS3A,RPS6,RPS8,RPS9,RPSA,RPUSD4,RUVBL2,SAP30BP,SARNP,SBDS,SCMH1,SCO1,SDAD1,SEPTIN2,SF1,SF3B1,SFPQ,SHMT2,SMC4,SMCHD1,SMG1,SNHG1,SNHG11,SNHG12,SNHG15,SNHG16,SNHG17,SNHG29,SNHG32,SNHG5,SNHG6,SNHG7,SNHG8,SNX9,SPATA5L1,SPG11,SREBF2,SRP19,SRSF2,SRSF5,SRSF9,SSH3,STAG1,STAT1,STK11,SUPT16H,SURF2,TADA2A,TAF1B,TAF1D,TAF2,TARDBP,TBCB,TBCE,TBP,TBX19,TCEA1,TEP1,TEX10,TFB1M,THOC1,THOC5,TIPIN,TMA16,TMEM214,TMEM67,TOE1,TOP1MT,TOR1A,TP53,TRA2A,TRAIP,TSEN15,TSPYL2,TTC19,TTC3,TUBG2,TUBGCP2,TWF2,TYK2,UBA6-DT,UBAP2,UBP1,UBXN2B,UIMC1,USP3,USP36,USP7,VCP,VPS11,WDPCP,WDR1,WDR62,WHAMM,XPA,XPO1,YTHDC2,YY1AP1,ZC3H14,ZFAS1,ZNF131,AAAS,ABCB8,ABHD4,ACD,ACTG1,ACTR6,ADAM17,AGO1,AGO3,AGO4,AGTPBP1,AK9,AKAP8,ANKRD23,ANP32E,ANXA2,APBB3,APLF,ARFGEF2,ARL6IP4,ARPC1B,ARPC2,ATAD3A,BBS1,BBS4,BCAP31,BCAS2,BLOC1S2,BOD1,BORA,BRD1,BRD4,BUD23,C1ORF112,CALM3,CAPZB,CCDC124,CCDC137,CCDC146,CCDC66,CCDC81,CCDC88A,CCT3,CCT5,CDC42,CDH26,CDK10,CDK5RAP2,CDK9,CENPV,CEP192,CEP250,CEP290,CEP295,CEP57L1,CEP76,CEP89,CHEK2,CHMP2B,CHTOP,CLIP4,CLTCL1,CLUAP1,CNOT2,CNTRL,CNTROB,CORO1B,CUTC,CYB5R3,DAXX,DCAF17,DCP1B,DDX17,DDX19A,DDX46,DFFB,DIMT1,DKC1,DNAH14,DNAH7,DNAI4,DNMT3A,DVL3,DYNC1H1,ELMOD3,ELP3,ERCC5,ERCC6,EWSR1,EXOSC7,EXOSC9,FARP2,FBF1,FBXW8,FKBP15,FNTB,G2E3,G6PD,GABARAPL1,GBF1,GCFC2,GLRX3,GLYR1,GPAA1,HBS1L,HDAC1,HLTF,HP1BP3,HSPA9,HTRA2,IGF2BP3,INO80,INO80E,INTS3,IPO4,IRF3,JPT1,KANSL1,KANSL3,KDM2A,KIAA0586,KIF11,KIF27,KLC1,KLC4,KLF6,KMT5B,KNSTRN,LAS1L,LONP1,LPXN,MAEA,MAP3K14,MAP3K7,MAPKAPK5,MAST2,MAX,MBTD1,MCM7,MCM8,MCPH1,MCRIP2,METTL1,MMS19,MRPL32,MRPL37,MRPL52,MRPS25,MRPS27,MRPS35,MSH6,MTA1,MTCL1,MTDH,MTRR,MUS81,MYL6B,MYO19,MYO5C,NCAPG2,NCAPH2,NDC80,NEK9,NEMF,NEPRO,NMD3,NPHP4,NPM3,NR1H2,NSMF,NUB1,NUP153,NUP85,OGT,OPA1,OVGP1,PABPC1L,PAFAH1B1,PARN,PDLIM7,PFDN5,PINX1,PLA2G6,PLSCR1,POLD2,POLE2,POLK,POMT2,PPM1D,PPP1R12B,PPP1R7,PSEN2,PSMA1,PSMA6,PSMD2,PTCD3,PUM1,RAB3GAP1,RABL2A,RAD51D,RFC1,RIC8B,RPAIN,RPL15,RPL18,RPL28,RPLP2,RPS19,RPS7,RRP36,RSL1D1,RTN2,SDHA,SETDB1,SF3B3,SGCB,SIRT6,SLC29A2,SLMAP,SMARCA4,SMARCD2,SNHG20,SPTAN1,SRA1,SREBF1,STAG2,STAT2,STIL,STN1,SUMO1,SUPT20H,SYMPK,TAF5,TBCA,TBCD,TCF3,TCP1,TCTN1,TESK1,TIA1,TIMM44,TOP3B,TPM1,TPM3,TRADD,TRIM37,TRIP13,TSR1,TTLL5,TTLL7,TUBB3,TUBG1,TUBGCP3,TUBGCP4,TWF1,UBE2I,UBE2T,UCHL5,UHRF2,UPF1,UPF3A,UTP14A,VHL,VPS51,VRK1,WASHC1,WDR18,WDR35,WDR5,WDR55,WDR73,YY1,ZFAND1,ZFR,ZNF300,ZNF692,ZNHIT1,ZW10,ACADVL,ACIN1,ACTL6A,ACTR1B,ADD1,AKAP9,AKNA,AKT1,ALS2,ANK2,ARL6,ATF2,ATF6,AUP1,BARD1,BAZ2A,BCL7B,BIN3,BRPF1,C1ORF131,CAMTA2,CBX1,CCHCR1,CCT8,CDC42BPA,CDC73,CDH1,CDK16,CDK5RAP3,CEP104,CEP126,CEP164,CFAP61,CHD3,CLASP1,CLK3,CLTA,CMYA5,CNTLN,COX10,CREB3L4,CSDE1,CTNNA1,CUL7,DAP3,DCTN4,DCXR,DDB1,DDB2,DDX11,DDX5,DDX51,DDX52,DIS3L,DLG1,DLG5,DNAJC21,DNM1L,DPP9,DROSHA,DTNA,DZANK1,EEF1A1,EEF1D,EFHC1,EHMT1,EIF6,EMD,ENSG00000257390,ERC1,ERCC2,EXD2,EXOC4,FAM234B,FANCA,FANCC,FANCG,FANCI,FANCL,FLCN,FLII,FOXK2,FXR2,G3BP1,GINS2,GLE1,GNL3,GOLGA2,GTF2B,GTPBP10,H4C14,HAUS4,HAUS5,HINT1,HLCS,HMG20B,HMGN2,HNRNPU,HOOK2,HUS1,ICE2,ILF3,ILK,INF2,IQGAP1,IRF1,IVNS1ABP,JMJD6,KAT5,KDM3A,KDM4B,KIF15,KIF20A,KIF2C,KIF5C,KIFBP,KRI1,L3MBTL1,LDAH,LIMK2,LRRC27,LTN1,MAP2K2,MAPK3,MAPT,MDM1,MECP2,MED1,MLF1,MOV10,MPP1,MRPL13,MRPL22,MRPL43,MTG1,MYH10,MYO3A,NAP1L1,NCAPD2,NDRG1,NEBL,NEK8,NEURL4,NOL3,NOM1,NR1H3,NSD3,NSMCE4A,NUDCD3,ODAD4,OSBP,OSBPL2,PAF1,PATJ,PCM1,PDCD11,PDCD6IP,PDE4DIP,PHC2,PHF1,PIDD1,PIN1,PIWIL4,PLEKHM1,POLA1,POLD1,POLE,POLG2,POLI,POLR2B,POP5,PPP1CC,PPP2R1A,PPP2R3C,PRMT2,PWP2,RAB18,RAB28,RAB34,RABGEF1,RAD21,RAD51AP1,RAD9A,RBBP8,RBL1,RBM14,RBM34,RCC1,RMDN1,RNF25,RPL11,RPL14,RPL30,RPL31,RPL35,RPL5,RPL7A,RPS14,RPS3,RRP7A,RTEL1,RUVBL1,SAMHD1,SCN8A,SERP1,SET,SETD5,SIN3A,SIN3B,SKA3,SKP1,SMARCAD1,SMARCC1,SMC5,SMUG1,SPIDR,SRP68,SRPK1,STAT5B,STEEP1,STUB1,SUB1,SUDS3,SUV39H2,SYCP2L,SYNE2,SYNJ2,TAF1,TAF6,TAPT1,TBC1D31,TBCK,TCF12,TCOF1,TCTN2,TFEB,TFPT,THOC2,TOGARAM1,TOP3A,TOPBP1,TP53BP1,TPT1,TRIP4,TSEN2,TTC17,TTC21B,TUBB6,TUBGCP5,TXNDC9,TXNRD1,UBR2,UBXN6,USP9X,UTP18,VPS41,WASHC2C,WDR19,WDR4,WDR43,WDR74,WDR90,WRAP53,XNDC1N-ZNF705EP-ALG1L9P,XPO6,XRCC5,ZNF276
GO:CC	organelle inner membrane	GO:0019866	FALSE	1.04298e-16	15.9817	568	2353	134	22097	ACAD9,APOO,ATP5F1A,ATP5F1C,ATP5PO,BCL2L1,BDH1,CHCHD6,COQ2,COQ5,COX18,COX4I1,COX7A2,ECSIT,ENSG00000255339,FDXR,FOXRED1,FPGS,HADHA,IMMP1L,IMMT,LETMD1,LRPPRC,MATR3,MICU2,MRPL1,MRPL21,MRPL23,MRPL24,MRPL38,MRPL48,MRPL9,MRPS2,MRPS36,MRPS5,NDUFA10,NDUFA13,NDUFA5,NDUFA7,NDUFAF1,NDUFAF5,NDUFAF6,NDUFS2,NDUFS4,NDUFS7,NDUFS8,NDUFV1,NEMP1,PARL,PHB2,PMPCA,PMPCB,PPOX,PSEN1,RDH13,SCO1,SHMT2,SLC25A26,SLC25A3,SLC25A39,SLC25A6,TAMM41,TIMM23B-AGAP6,TIMMDC1,TRA2B,TRMT10B,TTC19,ZMPSTE24,ABCB8,AIFM1,ATAD3A,ATAD3B,COQ6,COX11,COX5B,DNAJC11,DPY19L3,FLVCR1,HSPA9,HSPD1,MCU,MPV17,MRPL32,MRPL37,MRPL52,MRPS25,MRPS27,MRPS35,NDUFA12,NDUFA3,NNT,NRM,NUTF2,OPA1,PAM16,PGS1,PSEN2,PTCD3,SDHA,SFXN2,SLC25A40,SLC9B2,SPG7,TIMM17B,TIMM44,TRAP1,UQCRH,ACAD11,ACADVL,AFG3L2,ATP5F1D,BCS1L,COX10,DAP3,EMD,ERN1,FECH,MICOS10,MICU3,MRPL13,MRPL22,MRPL43,MTG1,MTHFD2L,NDUFAB1,NDUFB4,RAB5IF,RPS3,SDHC,SFXN4,SFXN5,SLC25A10,SURF1,UQCRC1
GO:CC	endomembrane system	GO:0012505	FALSE	2.07248e-16	15.6835	4777	2353	681	22097	ACLY,ACSL3,ACTR10,ADAM15,AHCYL1,AKR7A2,ALDH3A2,ALG1,ALG5,ALG8,ALKBH1,ANKLE2,AP3B1,AP3S2,APEH,APOO,ARFGAP2,ARFIP2,ARFRP1,ARHGEF2,ARL1,ATP2C1,ATP6V0A1,ATP6V1D,ATXN2,B4GALT4,BCL2L1,BECN1,BPNT2,BSG,CANX,CBY1,CCDC25,CCZ1B,CD46,CEPT1,CHID1,CHMP4A,CHPT1,CLN6,COG1,COPA,COPS5,CRCP,CSNK1D,CYB5R1,DCLRE1C,DDIT3,DDX19B,DENND5A,DERL2,DNAJB11,DNAJB2,DNAJC2,DNAJC25,DNASE1,DPAGT1,DPM1,DPY30,DRAM2,EEF1B2,EIPR1,EMC4,EMC9,ENO1,ENY2,EPC1,ERP29,ESD,FAM91A1,FIBP,FIG4,FIS1,FKBP1A,FLOT1,FLOT2,FURIN,GALT,GARS1,GAS8,GKAP1,GNPTG,GOLGA3,GORAB,GORASP1,GPR89A,GUSB,HDAC3,HEXA,HGS,HM13,HRAS,HSP90B1,HYOU1,ITCH,ITFG2,KIAA0319L,KRTCAP2,LAMTOR2,LARS1,LMAN2L,LMBRD1,LPCAT3,LPIN1,LRP5,LRPPRC,MAN2A2,MANF,MATR3,MBTPS1,MESD,MIA3,MITD1,MPDU1,NAA25,NCSTN,NECAP1,NEMP1,NISCH,NOMO2,NOSIP,NPIPA1,NPIPB3,NSF,NSFL1C,NT5C3A,NUP35,NUP88,NUP98,NXF1,OS9,P4HB,PARP16,PARP6,PCYT1A,PDIA3,PDIA5,PFKL,PGAP1,PIGF,PIGT,PITPNM1,PMF1,POFUT2,POGLUT1,POMGNT1,POMZP3,PSEN1,PSMB7,PSMC3,PSMD1,RAB4A,RAB5A,RABEPK,RABGAP1L,RAD23A,RANBP1,RNFT1,RPL21,RPL27A,RPLP0,RPS12,RPS24,RPS3A,RPS6,RPS8,RRM1,RUFY1,SCARB2,SCFD1,SCYL3,SEC61A2,SEPTIN2,SLC15A4,SLC37A3,SLC39A9,SNF8,SNX17,SNX5,SNX9,SPCS1,SRD5A1,SREBF2,SRP9,SSR2,ST3GAL3,STAMBP,STK16,SUMF1,SUMF2,TAB2,TAPBPL,TBL2,TKT,TMED3,TMEM147,TMEM208,TMEM214,TMEM260,TMEM41B,TMEM67,TMX2,TOM1,TOR1A,TP53,TPP1,TRA2B,TRAPPC2L,TRAPPC4,TSNAX,TTC3,TXNDC11,UBXN1,UBXN2B,VAPB,VCP,VPS11,WASH6P,WASHC3,WDR83,WHAMM,XPO1,YIPF3,YTHDC2,ZDHHC16,ZDHHC6,ZFAND2A,ZMPSTE24,ZNF383,AAAS,ABCB6,ABCC5,ABCD4,ABHD12,ABHD4,ADAM10,ADAM17,AGA,AGPAT4,AHSA1,AK9,ALG9,ANXA2,AP1G2,AP2A2,AP3D1,AP4M1,AP5Z1,ARFGEF2,ARPC2,ARRB2,ATAD3B,ATG9A,ATP6AP1,ATP6AP2,ATP6V0A2,ATP9B,BAK1,BCAP31,BRIP1,CALR,CCDC88A,CCDC91,CD63,CDC42,CDK5RAP2,CENPV,CEP290,CERS4,CERS5,CES2,CHEK2,CHMP2B,CHPF,CLCN6,CLEC2D,CLTCL1,COLGALT1,COPZ1,COQ6,CPNE1,CTSD,CYB5R3,DHDDS,DLD,DMPK,DNAJC10,DNAJC13,DPY19L3,DYNC1H1,EPS15L1,ERBIN,ERMARD,ERMP1,ERP44,FBXW8,FKBP15,FKBP7,G2E3,G6PC3,GABARAPL1,GANAB,GBF1,GGCX,GLB1,GLUD1,GNAS,GOLGB1,GOLM2,GOSR2,GPAA1,GPR108,GRIPAP1,HACE1,HSPD1,HTATIP2,HTRA2,ICA1,IFNAR1,IGF2R,INPP5F,IRAK4,ITGB1,ITSN1,KDELR2,KIDINS220,KPNA4,KTN1,LPIN2,MAP3K7,MAPKAP1,MARCHF5,MBOAT7,MCOLN1,MFSD8,MGAT5B,MINDY3,MSH6,MTA1,MTDH,MTMR2,MTOR,NBAS,NECAB3,NOMO3,NRM,NSMF,NUCB2,NUP153,NUP58,NUP85,NUTF2,OPTN,OVGP1,PAFAH1B1,PCSK7,PEX16,PGS1,PHTF1,PIGA,PIGG,PIGL,PIGS,PIP4K2C,PIP5K1C,PKD1,PKM,PLCB4,PLEKHF2,PLEKHM2,PLOD3,PLP2,PLSCR1,POM121C,POMT2,POR,PPIE,PPIL2,PPP1R15A,PPP1R21,PRKCSH,PSEN2,PSMD11,PSMD13,PSMD2,PSMD7,PTGES2,PTPN2,PTPRN,PXDNL,QPCTL,RAB2A,RAB3GAP1,RAB3GAP2,RABL2A,RAF1,RANBP3,RAP1GDS1,RCE1,REPS1,RETREG3,RIPK1,RNF185,RPL18,RPN2,RPS7,RTN2,RUFY3,SCAMP4,SEC61A1,SIRT6,SLC11A2,SLC35G1,SLC6A9,SLC9A8,SLC9B2,SLMAP,SNAP23,SNX1,SNX14,SPTAN1,SPTLC1,SREBF1,SRP54,STK25,STRN3,STT3A,STX1A,SUMO1,SURF4,SYNCRIP,TANGO2,TBC1D17,TCP1,TECR,TFG,TM9SF4,TMC6,TMEM18,TMEM39B,TNK2,TNPO3,TPCN2,TRAPPC10,TSC2,TUBG1,TUBGCP4,UBA5,UBAC2,UBE2I,UBE2J2,UGGT2,ULBP1,USE1,VAMP7,VHL,VPS25,VPS26B,VPS28,VPS35L,VPS36,VPS45,VPS51,VPS53,VPS8,VRK1,WASHC1,WASHC4,ZDHHC17,ZW10,ABCA5,ABCA7,ACAA1,ACAT1,ACRBP,ACTR1B,ADPGK,AKAP9,ALG13,ALG3,ALS2,AMFR,ANGEL1,ANK2,ANKRD13D,ANXA5,AP1M2,AP3B2,ARF4,ARMC10,ASPSCR1,ATF6,ATP13A1,ATP2A2,ATP6V0B,ATP6V1H,AUP1,B3GALNT2,BET1,BFAR,CAMK2G,CATSPER3,CCDC115,CCT8,CD320,CDH1,CDK16,CHERP,CLASP1,CLCC1,CLK3,CLTA,CLTB,CMYA5,COG4,COPG1,COPG2,CREB3L4,CSDE1,CSE1L,CTNNA1,CTSA,CUL7,CYB561,CYBC1,CYFIP1,DHCR24,DLG1,DNAJC1,DNAJC16,DNM1L,EEF1A1,EEF1D,EIF2AK3,EMC1,EMD,ERBB2,ERC1,ERN1,EXOC3,FAM234B,FANCL,FDFT1,FKBP8,FOXRED2,GAK,GALNT11,GDPD3,GET1,GGA3,GLE1,GOLGA2,GOLGA8H,GSTP1,HMOX2,HOOK2,HPS3,HSD17B12,IMPDH1,IMPDH2,IQGAP1,KIF20A,KPNA1,LDAH,LIMK2,LRPAP1,LSG1,LYPLA2,LZTR1,MAN1B1,MANBA,MAP2K2,MAPK3,MAPK8IP3,MBOAT2,MIA2,MINPP1,MUC20,NAA60,NCLN,NDRG1,NECAP2,NOL3,NPLOC4,NUCB1,NUDT9,NUP214,OSBP,OSBPL2,OSBPL9,P3H1,PCM1,PDCD6IP,PDE4DIP,PICALM,PIDD1,PIGB,PIGQ,PLEKHM1,POLA1,POMT1,PPIA,PPP2R3C,PRKG2,RAB18,RAB28,RAB34,RAB5IF,RABGEF1,RANBP17,RAP1A,RGP1,RGPD2,RGS7,RINT1,RNF121,RNF123,RPL5,RPS3,RTEL1,SBF2,SCAPER,SCG3,SCLY,SCNN1A,SDF4,SEC16A,SEC24D,SEC31A,SEC63,SERAC1,SERP1,SET,SLC35B3,SLC35D2,SLC37A4,SLC39A14,SLC43A1,SLC44A2,SMPD4,SRP68,SRPK1,SSR4,ST3GAL4,ST6GALNAC6,STK11IP,STUB1,STX2,STX5,STXBP2,SYNE2,SYNE4,TFRC,TMEM165,TMEM39A,TMEM68,TMEM79,TPCN1,TPT1,TRAPPC2,TTC17,TXNDC16,UBXN6,UEVLD,USP8,UTP18,VAMP4,VEGFD,VPS33B,VPS41,WASHC2C,XPO4,XPOT,XRCC5,YIF1A,YIPF1,YIPF2,YKT6,ZDHHC20,ZFPL1,ZFYVE16
GO:CC	mitochondrial inner membrane	GO:0005743	FALSE	2.48658e-16	15.6044	512	2353	124	22097	ACAD9,APOO,ATP5F1A,ATP5F1C,ATP5PO,BCL2L1,BDH1,CHCHD6,COQ2,COQ5,COX18,COX4I1,COX7A2,ECSIT,ENSG00000255339,FDXR,FOXRED1,FPGS,HADHA,IMMP1L,IMMT,LETMD1,MICU2,MRPL1,MRPL21,MRPL23,MRPL24,MRPL38,MRPL48,MRPL9,MRPS2,MRPS36,MRPS5,NDUFA10,NDUFA13,NDUFA5,NDUFA7,NDUFAF1,NDUFAF5,NDUFAF6,NDUFS2,NDUFS4,NDUFS7,NDUFS8,NDUFV1,PARL,PHB2,PMPCA,PMPCB,PPOX,PSEN1,RDH13,SCO1,SHMT2,SLC25A26,SLC25A3,SLC25A39,SLC25A6,TAMM41,TIMM23B-AGAP6,TIMMDC1,TRMT10B,TTC19,ABCB8,AIFM1,ATAD3A,ATAD3B,COQ6,COX11,COX5B,DNAJC11,FLVCR1,HSPA9,HSPD1,MCU,MPV17,MRPL32,MRPL37,MRPL52,MRPS25,MRPS27,MRPS35,NDUFA12,NDUFA3,NNT,OPA1,PAM16,PGS1,PSEN2,PTCD3,SDHA,SFXN2,SLC25A40,SLC9B2,SPG7,TIMM17B,TIMM44,TRAP1,UQCRH,ACAD11,ACADVL,AFG3L2,ATP5F1D,BCS1L,COX10,DAP3,FECH,MICOS10,MICU3,MRPL13,MRPL22,MRPL43,MTG1,MTHFD2L,NDUFAB1,NDUFB4,RAB5IF,RPS3,SDHC,SFXN4,SFXN5,SLC25A10,SURF1,UQCRC1
GO:CC	transferase complex	GO:1990234	FALSE	4.95335e-16	15.3051	890	2353	182	22097	ATG12,BECN1,CCNH,CCNL1,CCNL2,CDC27,CDK12,CRCP,DCUN1D2,DERL2,DPM1,DPY30,ENY2,EPC1,EZH2,GNPTG,GTF2H3,ING3,ING5,KANSL2,KLHL22,KMT2B,KRTCAP2,MCRS1,MRPS36,NAA20,NAA25,NSMCE1,NSMCE2,OS9,PAXIP1,PDSS1,PFKL,PHF20L1,PHKG2,POLD3,POLG,POLR1E,POLR2E,POLR2H,POLR3C,PRKAA1,PRKAB1,PRMT1,RABGGTB,RAD51,RBBP4,RBCK1,RUVBL2,SHARPIN,SNRPB,STK11,TADA2A,TAF2,TBP,TCEA1,TEX10,TMEM183A,TRMT6,UBE2V1,UBE2V2,ABHD11,ACTG1,ANAPC10,ASB1,BOD1,BRD1,CBLL1,CDK10,CDK11A,CDK9,COP1,DCAF17,DCAF4L1,DCAF6,DCUN1D4,DEPDC5,DHDDS,DLD,ERCC3,ERCC8,FBXW8,FNTB,GTF2H1,IKBKB,KANSL1,KANSL3,KCTD10,LAS1L,MAEA,MAP3K7,MAX,MBTD1,MED12,MED17,METTL1,MMS19,NAA16,OGT,OTULIN,PCGF6,PHF19,PHKB,PHKG1,PIGA,PIK3R2,POLD2,POLE2,POLR3F,PRDM4,PRKAG1,PRPS1,RIOK1,RMND5B,RPN2,SF3B3,SPTLC1,STT3A,SUPT20H,TAF5,TENT2,TRIM37,UBE2I,UBE2J2,WDR26,WDR5,ACTL6A,AMFR,ARIH2,ATF2,BARD1,BRPF1,CDC73,CDK16,CDK3,CUL1,CUL7,DCAF4,DDB1,DDB2,DLST,ERC1,ERCC2,ERN1,FBXL2,FBXO21,FBXO31,FBXO7,FBXW5,GTF2B,HSD17B12,KAT5,KDM6A,LZTR1,MED1,MKLN1,NSMCE4A,PAF1,PHC2,PHF1,PIGQ,POLA1,POLD1,POLE,POLG2,POLR2B,POLR3A,RCHY1,RNF31,RUVBL1,SKP1,SMC5,SMURF2,STUB1,TAF1,TAF6,UBE2L3,UBR2,UBR3,VIRMA,WDR4,XRCC5
GO:CC	mitochondrial protein-containing complex	GO:0098798	FALSE	1.36335e-15	14.8654	306	2353	87	22097	APOO,ATP5F1A,ATP5F1C,ATP5PO,BCKDHA,CHCHD6,COX4I1,COX7A2,DLAT,ENSG00000255339,FOXRED1,HADHA,IMMP1L,IMMT,MICU2,MRPL1,MRPL21,MRPL23,MRPL24,MRPL38,MRPL48,MRPL9,MRPS2,MRPS36,MRPS5,NDUFA10,NDUFA13,NDUFA5,NDUFA7,NDUFAF1,NDUFS2,NDUFS4,NDUFS7,NDUFS8,NDUFV1,NSUN4,PDHB,PDK1,PHB2,PMPCA,PMPCB,POLG,SLC25A6,SUCLG1,TIMM23B-AGAP6,TRMT10B,COX5B,DLD,DNAJC11,HSPA9,IDH3B,MCCC1,MCCC2,MCU,MRPL32,MRPL37,MRPL52,MRPS25,MRPS27,MRPS35,NDUFA12,NDUFA3,PAM16,PTCD3,SDHA,SPG7,TIMM17B,TIMM44,TOMM20,UQCRH,AFG3L2,ATP5F1D,BCKDK,BCS1L,DAP3,ISCU,MICOS10,MICU3,MRPL13,MRPL22,MRPL43,NDUFAB1,NDUFB4,POLG2,SDHC,SUCLG2,UQCRC1
GO:CC	cellular anatomical entity	GO:0110165	FALSE	2.00941e-14	13.6969	21548	2353	2344	22097	AACS,AARS1,AARSD1,AATF,ACACA,ACAD9,ACADM,ACLY,ACOT8,ACSL3,ACTR10,ADAM15,ADAM9,ADK,AHCYL1,AHI1,AKAP17A,AKAP8L,AKR1A1,AKR7A2,ALDH3A2,ALDH9A1,ALG1,ALG5,ALG8,ALKBH1,ALKBH3,ALMS1,ALYREF,ANKLE2,ANKRD10,ANKRD11,ANKS3,AP3B1,AP3S2,APEH,APOO,APTX,ARFGAP2,ARFIP2,ARFRP1,ARHGEF2,ARL1,ARPC4,ASCC2,ATF4,ATG12,ATP2C1,ATP5F1A,ATP5F1C,ATP5PO,ATP6V0A1,ATP6V1D,ATP6V1G1,ATXN2,ATXN2L,AZIN1,B4GALT4,BABAM1,BAG1,BBS2,BCAS3,BCKDHA,BCL2L1,BCLAF1,BDH1,BECN1,BIRC5,BPHL,BPNT2,BRD2,BRD9,BSG,BTBD1,BUD31,BZW2,C19ORF47,C1QTNF3,C2CD3,C6ORF136,CA5B,CACNB1,CAMTA1,CANX,CAPN10,CARS1,CASP6,CBR4,CBS,CBWD5,CBY1,CCDC18,CCDC25,CCDC57,CCNB1IP1,CCNH,CCNL1,CCNL2,CCZ1B,CD46,CDC27,CDK12,CDKN2AIP,CENATAC,CENPM,CEP162,CEP63,CEP95,CEPT1,CFDP1,CHCHD6,CHD1L,CHD2,CHD4,CHFR,CHID1,CHKA,CHMP4A,CHN1,CHPT1,CIRBP,CLDN15,CLK1,CLN6,CMAS,CNKSR1,CNOT3,COG1,COMMD4,COPA,COPS3,COPS5,COQ2,COQ5,COQ8B,COX18,COX4I1,COX7A2,CRCP,CREBZF,CSNK1D,CSPP1,CTC1,CTPS1,CWC15,CWC25,CYB5R1,DAZAP1,DCLRE1C,DCTN2,DCUN1D2,DDIT3,DDX1,DDX10,DDX19B,DDX23,DDX41,DDX42,DDX49,DDX50,DDX55,DDX56,DEAF1,DEK,DENND5A,DERL2,DGUOK,DHFR,DHPS,DHX29,DHX9,DIS3L2,DLAT,DMTF1,DNAJB11,DNAJB2,DNAJC2,DNAJC25,DNAJC7,DNAL1,DNASE1,DNASE2,DND1,DNMT1,DONSON,DPAGT1,DPH5,DPM1,DPY30,DRAM2,DRG1,DRP2,DUSP12,DUSP22,DXO,DYNC1I2,EAF2,EAPP,ECHDC1,ECSIT,EEF1B2,EFL1,EFTUD2,EIF2B2,EIF3C,EIF3D,EIF3E,EIF3F,EIF3G,EIF3H,EIF3I,EIF3K,EIF3L,EIF4A2,EIF4B,EIF4G1,EIF5,EIPR1,ELP1,EMC4,EMC9,ENKD1,ENO1,ENO3,ENOPH1,ENSG00000255339,ENSG00000267120,ENSG00000285043,ENY2,EPB41L4A-AS1,EPC1,ERCC6L2,ERP29,ESD,ETFA,ETHE1,EXOSC1,EXOSC2,EXOSC8,EZH2,FAM149B1,FAM193B,FAM24B,FAM76B,FAM91A1,FAM98A,FARSA,FBXW9,FDXR,FH,FIBP,FIG4,FIS1,FKBP1A,FLOT1,FLOT2,FNBP4,FOXRED1,FPGS,FRG1,FUBP3,FURIN,FUS,FYTTD1,GADD45G,GALK2,GALT,GARS1,GAS5,GAS8,GEMIN2,GINS1,GKAP1,GLMP,GNB1,GNPAT,GNPTG,GOLGA3,GORAB,GORASP1,GPATCH4,GPATCH8,GPCPD1,GPR89A,GTF2H3,GTF2I,GTF3A,GTPBP1,GUCA1B,GUSB,HACL1,HADH,HADHA,HARS1,HAUS1,HAUS2,HDAC3,HDAC8,HDGF,HELZ,HEXA,HGS,HIKESHI,HJURP,HM13,HMGN1,HNRNPA2B1,HNRNPC,HNRNPH1,HNRNPH3,HNRNPK,HNRNPL,HNRNPM,HNRNPUL1,HPS1,HRAS,HSF1,HSP90B1,HYOU1,IARS1,IFRD1,IFT122,IFT52,ILKAP,IMMP1L,IMMT,IMP4,IMPACT,ING3,ING5,INTS4,IQCB1,ITCH,ITFG2,ITGAE,ITPA,JPX,KANSL2,KARS1,KCNMB3,KHDC4,KHDRBS1,KHDRBS3,KIAA0319L,KIAA0753,KIF22,KLHL22,KMT2B,KRTCAP2,LAMTOR2,LARP1B,LARS1,LBHD1,LETMD1,LMAN2L,LMBRD1,LPCAT3,LPIN1,LRP5,LRPPRC,LRRC37A,LRRC37A2,LRRC37B,LRRC49,LRRCC1,LUC7L,LYPLAL1,MACROD2,MACROH2A1,MAGOHB,MAN2A2,MANF,MAPK9,MARK3,MARS1,MATR3,MBTPS1,MCEE,MCM4,MCM9,MCRS1,MECR,MESD,METTL15,METTL17,METTL22,METTL6,MFSD1,MFSD11,MFSD3,MIA3,MICU2,MITD1,MKS1,MLH1,MLLT10,MPDU1,MPND,MRPL1,MRPL21,MRPL23,MRPL24,MRPL38,MRPL48,MRPL9,MRPS2,MRPS36,MRPS5,MSH5,MSTO1,MTA3,MTCH1,MTHFD1,MTO1,MTRF1L,MUC20-OT1,MUTYH,MYG1,MYL12B,MYSM1,N4BP2L2,NAA20,NAA25,NADK,NANS,NAP1L4,NAPA,NARF,NARS2,NASP,NBPF11,NBPF12,NBPF9,NCAPD3,NCL,NCOA5,NCSTN,NDUFA10,NDUFA13,NDUFA5,NDUFA7,NDUFAF1,NDUFAF5,NDUFAF6,NDUFAF7,NDUFS2,NDUFS4,NDUFS7,NDUFS8,NDUFV1,NECAP1,NELFCD,NELFE,NEMP1,NFU1,NIPSNAP1,NIPSNAP2,NISCH,NLE1,NME1,NMT1,NOL10,NOL8,NOLC1,NOMO2,NOP53,NOP56,NOP58,NOSIP,NPEPPS,NPHP3,NPIPA1,NPIPB2,NPIPB3,NPIPB4,NPIPB5,NPRL2,NQO2,NSD2,NSF,NSFL1C,NSMCE1,NSMCE2,NSRP1,NSUN4,NT5C,NT5C2,NT5C3A,NTAQ1,NTMT1,NUDT5,NUP35,NUP88,NUP98,NVL,NXF1,ODR4,OFD1,OGA,OS9,OSGEP,OXSR1,P4HB,PABPC4,PANK2,PARL,PARP16,PARP6,PAXBP1,PAXIP1,PBX4,PCCB,PCMT1,PCNT,PCNX2,PCYT1A,PDCD2L,PDHB,PDIA3,PDIA5,PDK1,PDSS1,PECR,PEX1,PEX19,PEX7,PFKL,PGAP1,PGD,PGM3,PHB2,PHF20L1,PHKG2,PIGF,PIGT,PIH1D1,PINLYP,PIP5K1A,PITPNM1,PITRM1,PKP4,PLAA,PMF1,PMM2,PMPCA,PMPCB,PMS2,PNPO,POFUT2,POGLUT1,POLD3,POLDIP3,POLG,POLR1E,POLR2E,POLR2H,POLR3C,POMGNT1,POMZP3,POT1,PPCS,PPIG,PPIH,PPOX,PPP2R2A,PPP4C,PPP4R3A,PPP5C,PPP6R3,PQBP1,PRC1,PRELID3A,PRH1,PRKAA1,PRKAB1,PRKRA,PRKRIP1,PRMT1,PRMT7,PRPF3,PRPF39,PSEN1,PSMA3,PSMB4,PSMB5,PSMB7,PSMC3,PSMC3IP,PSMC5,PSMC6,PSMD1,PSMD4,PSME4,PSPC1,PTBP1,PTBP2,PTK2,PUF60,PUS7,PYROXD1,R3HDM4,RAB4A,RAB5A,RABEPK,RABGAP1,RABGAP1L,RABGGTB,RACK1,RAD23A,RAD51,RAD52,RANBP1,RARS2,RASSF1,RBBP4,RBCK1,RBM3,RBM39,RBM4,RBMX,RCOR3,RDH13,RDX,RELL2,REXO4,REXO5,RFC2,RFC5,RHBDD3,RHOT2,RIOK3,RMND1,RNASEH2B,RNF10,RNF181,RNFT1,RNPEP,RPL10A,RPL12,RPL13A,RPL17,RPL19,RPL21,RPL22L1,RPL27A,RPL3,RPL37,RPL8,RPLP0,RPS11,RPS12,RPS18,RPS24,RPS27,RPS3A,RPS6,RPS6KB1,RPS6KB2,RPS8,RPS9,RPSA,RPUSD4,RRM1,RRM2,RTCA,RUFY1,RUVBL2,RYK,SAAL1,SAE1,SAP30BP,SARNP,SAT1,SBDS,SCARB2,SCFD1,SCMH1,SCO1,SCYL3,SDAD1,SEC61A2,SEPTIN2,SERF2,SERGEF,SETD4,SETD6,SF1,SF3B1,SFPQ,SFSWAP,SHARPIN,SHMT2,SLC15A4,SLC20A1,SLC25A26,SLC25A3,SLC25A39,SLC25A6,SLC36A4,SLC37A3,SLC38A6,SLC39A9,SLC3A2,SLC7A6OS,SLTM,SLU7,SMC4,SMCHD1,SMG1,SMNDC1,SNF8,SNHG1,SNHG11,SNHG12,SNHG15,SNHG16,SNHG17,SNHG29,SNHG32,SNHG5,SNHG6,SNHG7,SNHG8,SNRNP48,SNRNP70,SNRPA1,SNRPB,SNX17,SNX5,SNX9,SOD1,SPATA5L1,SPATS2,SPCS1,SPG11,SPIN3,SRD5A1,SREBF2,SRM,SRP19,SRP9,SRRM1,SRRT,SRSF10,SRSF2,SRSF3,SRSF4,SRSF5,SRSF6,SRSF7,SRSF9,SSH3,SSR2,ST3GAL3,ST7L,STAG1,STAMBP,STAT1,STK11,STK16,STRN4,STYXL1,SUCLA2,SUCLG1,SUGP1,SUMF1,SUMF2,SUPT16H,SURF2,TAB2,TADA2A,TAF15,TAF1B,TAF1D,TAF2,TALDO1,TAMM41,TAPBPL,TARDBP,TAS2R20,TAS2R5,TATDN1,TBC1D15,TBC1D3B,TBC1D3L,TBCB,TBCE,TBL2,TBP,TBRG1,TBX19,TCEA1,TCF25,TEP1,TEX10,TFB1M,THOC1,THOC5,TIAM2,TIMM23B-AGAP6,TIMMDC1,TIPIN,TKT,TM2D1,TMA16,TMED3,TMEM128,TMEM147,TMEM183A,TMEM208,TMEM214,TMEM222,TMEM260,TMEM41B,TMEM62,TMEM67,TMX2,TOE1,TOM1,TOP1MT,TOR1A,TP53,TPP1,TPP2,TRA2A,TRA2B,TRAIP,TRAPPC2L,TRAPPC4,TRIT1,TRMT10B,TRMT6,TRNAU1AP,TRNT1,TSEN15,TSFM,TSNAX,TSPYL2,TTC19,TTC3,TTC38,TUBG2,TUBGCP2,TWF2,TXNDC11,TXNL4A,TYK2,TYW1B,TYW5,U2AF1,U2AF1L4,U2AF2,UBA6-DT,UBAP2,UBE2V1,UBE2V2,UBE2Z,UBP1,UBXN1,UBXN2B,UCK1,UIMC1,UROS,USP3,USP36,USP39,USP5,USP7,VAPB,VCP,VCPKMT,VPS11,VWDE,WASH6P,WASHC3,WDPCP,WDR1,WDR62,WDR83,WHAMM,WWTR1,XPA,XPO1,YAF2,YARS1,YIPF3,YJU2B,YTHDC2,YWHAE,YY1AP1,ZBTB8OS,ZC3H14,ZC3H15,ZC3H7A,ZDHHC16,ZDHHC6,ZFAND2A,ZFAS1,ZMAT2,ZMPSTE24,ZNF131,ZNF212,ZNF235,ZNF326,ZNF383,ZNF431,ZNF550,ZNF577,ZNF638,ZNF695,ZNF875,ZSWIM7,AAAS,AAGAB,ABCB6,ABCB8,ABCC2,ABCC5,ABCD4,ABHD11,ABHD12,ABHD16A,ABHD4,ACD,ACO2,ACOX1,ACSF3,ACTG1,ACTR6,ADAM10,ADAM17,ADGRV1,ADPRM,ADSL,AGA,AGO1,AGO3,AGO4,AGPAT4,AGPS,AGTPBP1,AHSA1,AIFM1,AK9,AKAP8,ALDH7A1,ALG9,ALKBH6,AMMECR1L,AMPD2,ANAPC10,ANKRD23,ANP32E,ANXA2,AP1G2,AP2A2,AP3D1,AP4M1,AP5Z1,APBB3,APLF,ARFGEF2,ARID4B,ARL6IP4,ARPC1B,ARPC2,ARRB2,ASB1,ASNS,ASRGL1,ATAD2,ATAD3A,ATAD3B,ATG9A,ATIC,ATP6AP1,ATP6AP2,ATP6V0A2,ATP9B,ATPAF2,AUH,BAK1,BBS1,BBS4,BCAP31,BCAS2,BEND6,BLOC1S2,BOD1,BORA,BRAF,BRD1,BRD4,BRIP1,BTN2A1,BUD23,C1QTNF3-AMACR,C1ORF112,C3ORF33,CACTIN,CALM3,CALR,CAPZB,CARS2,CASP7,CBFA2T2,CBFB,CBLL1,CCDC124,CCDC137,CCDC146,CCDC66,CCDC81,CCDC88A,CCDC91,CCNDBP1,CCNYL1,CCT3,CCT5,CD151,CD63,CDADC1,CDC42,CDCA3,CDCA7,CDH26,CDIN1,CDK10,CDK11A,CDK5RAP2,CDK9,CENPV,CEP192,CEP250,CEP290,CEP295,CEP57L1,CEP76,CEP89,CERS4,CERS5,CES2,CHEK2,CHKB,CHMP2B,CHPF,CHTOP,CLASRP,CLCN6,CLEC2D,CLIP4,CLK2,CLK4,CLTCL1,CLUAP1,CNOT10,CNOT2,CNTRL,CNTROB,COLGALT1,COP1,COPS6,COPZ1,COQ6,CORO1B,COX11,COX5B,CPNE1,CRELD1,CTBP1,CTSD,CUTC,CYB5R3,CYP20A1,DAGLB,DAXX,DCAF17,DCAF6,DCAKD,DCP1B,DCUN1D4,DDX17,DDX19A,DDX39A,DDX39B,DDX46,DENND3,DEPDC5,DFFB,DHDDS,DHX34,DHX35,DIABLO,DIMT1,DKC1,DLD,DMPK,DNAH14,DNAH7,DNAI4,DNAJC10,DNAJC11,DNAJC13,DNMT3A,DPH7,DPY19L3,DRG2,DTNB,DTYMK,DVL3,DYNC1H1,EIF2B3,EIF2B4,ELMOD3,ELP3,ENOSF1,ENSG00000290890,EPS15L1,ERBIN,ERCC3,ERCC5,ERCC6,ERCC8,ERMARD,ERMP1,ERP44,EWSR1,EXOSC7,EXOSC9,FAM13B,FAN1,FARP2,FBF1,FBXW8,FKBP15,FKBP7,FLVCR1,FNTB,FSD1L,FTSJ1,FUBP1,G2E3,G6PC3,G6PD,GABARAPL1,GANAB,GBF1,GCFC2,GDAP1,GFM2,GFUS,GGCX,GLB1,GLOD4,GLRX3,GLUD1,GLYR1,GMPR2,GNAS,GOLGB1,GOLM2,GOSR2,GOT2,GPAA1,GPBP1L1,GPR108,GPS2,GRIPAP1,GSS,GTF2H1,GTPBP8,GUK1,HACE1,HBS1L,HDAC1,HDAC10,HINFP,HLTF,HNRNPD,HNRNPDL,HNRNPLL,HP1BP3,HSPA9,HSPD1,HTATIP2,HTRA2,ICA1,IDE,IDH3B,IFNAR1,IGF2BP3,IGF2R,IKBKB,INHBE,INO80,INO80E,INPP5F,INTS10,INTS11,INTS3,IPO4,IRAK4,IRF3,ITGB1,ITSN1,IVD,JPT1,KANSL1,KANSL3,KCTD10,KDELR2,KDM2A,KIAA0586,KIDINS220,KIF11,KIF27,KIN,KLC1,KLC4,KLF6,KMT5B,KNSTRN,KPNA4,KTN1,KYAT3,L3MBTL2,LAP3,LARP7,LAS1L,LDHA,LIG1,LONP1,LPIN2,LPXN,LRRC37A3,LRSAM1,LTO1,LUC7L2,LUC7L3,LYG1,MAEA,MAN2B2,MAP3K14,MAP3K7,MAPKAP1,MAPKAPK5,MARCHF5,MAST2,MAX,MBD4,MBOAT7,MBTD1,MC1R,MCCC1,MCCC2,MCM7,MCM8,MCOLN1,MCPH1,MCRIP2,MCU,MED12,MED17,MED24,MEMO1,METTL1,MFSD8,MGAT5B,MGME1,MINDY3,MMS19,MPI,MPV17,MRPL32,MRPL37,MRPL52,MRPS25,MRPS27,MRPS35,MRRF,MSH3,MSH6,MTA1,MTCL1,MTDH,MTMR1,MTMR10,MTMR14,MTMR2,MTOR,MTRR,MUS81,MVK,MYL6B,MYO19,MYO5C,NAA16,NACA,NAGLU,NAPB,NAXE,NBAS,NBPF1,NBPF15,NBPF19,NCAPG2,NCAPH2,NCBP1,NDC80,NDUFA12,NDUFA3,NECAB3,NEDD8,NEK9,NEMF,NEPRO,NFKBIB,NGLY1,NIT1,NKIRAS2,NKTR,NMD3,NME6,NMNAT3,NMRAL1,NNT,NOD1,NOMO3,NPHP4,NPIPB11,NPIPB13,NPM3,NPRL3,NR1H2,NRDC,NRM,NSMF,NTAN1,NTPCR,NUB1,NUCB2,NUDT2,NUP153,NUP58,NUP85,NUTF2,OGT,OPA1,OPTN,OTULIN,OVGP1,PABPC1L,PAFAH1B1,PAM16,PARN,PARP12,PCGF6,PCNP,PCSK7,PDE8A,PDLIM7,PDPR,PEX10,PEX16,PFDN5,PGP,PGS1,PHF19,PHGDH,PHKB,PHKG1,PHTF1,PHYKPL,PIGA,PIGG,PIGL,PIGS,PIK3R2,PILRB,PINX1,PIP4K2C,PIP5K1C,PKD1,PKIG,PKM,PLA2G6,PLCB4,PLEKHF2,PLEKHM2,PLGLB1,PLOD3,PLP2,PLSCR1,PLXNB2,POLD2,POLE2,POLK,POLM,POLR3F,POM121C,POMT2,POR,PPA1,PPIE,PPIL2,PPIP5K1,PPM1D,PPP1R11,PPP1R12B,PPP1R15A,PPP1R21,PPP1R7,PPT2-EGFL8,PRDM4,PRELID1,PRKAG1,PRKCSH,PRPF38B,PRPS1,PSEN2,PSMA1,PSMA6,PSMD11,PSMD13,PSMD2,PSMD7,PSMD8,PSMD9,PSME2,PTCD2,PTCD3,PTGES2,PTPN11,PTPN2,PTPRN,PUM1,PXDNL,QPCTL,RAB2A,RAB3GAP1,RAB3GAP2,RABL2A,RAD51D,RAF1,RANBP3,RAP1GDS1,RBM25,RCE1,REPS1,RETREG3,RFC1,RIC8B,RIMKLB,RIOK1,RIPK1,RMND5B,RNASEH1,RNF185,RNH1,RPAIN,RPE,RPL15,RPL18,RPL28,RPLP2,RPN2,RPS19,RPS7,RRP36,RSL1D1,RSRP1,RTEL1-TNFRSF6B,RTN2,RUFY3,RWDD1,SAFB2,SARS2,SART3,SCAMP4,SCNM1,SCPEP1,SDHA,SDR39U1,SEC61A1,SECISBP2,SELENOW,SETD9,SETDB1,SF3B3,SFXN2,SGCB,SH3GLB2,SHKBP1,SIRT6,SKIV2L,SLC11A2,SLC25A40,SLC25A46,SLC29A2,SLC35G1,SLC38A2,SLC44A1,SLC4A3,SLC4A5,SLC6A9,SLC9A8,SLC9B2,SLMAP,SMARCA4,SMARCD2,SMG7,SMYD3,SNAP23,SNAPC4,SNHG20,SNRNP27,SNX1,SNX14,SON,SPAG7,SPG7,SPR,SPTAN1,SPTLC1,SRA1,SREBF1,SREK1,SRP54,SRSF11,ST13,ST7,STAG2,STAT2,STIL,STK25,STN1,STRN3,STT3A,STX1A,SUGP2,SUMO1,SUPT20H,SUPT6H,SURF4,SUSD1,SYMPK,SYNCRIP,TAF5,TANGO2,TARS1,TARS3,TASP1,TBC1D17,TBCA,TBCD,TCERG1,TCF3,TCP1,TCTN1,TDG,TDP1,TECR,TECTA,TENT2,TESK1,TFG,THBS3,THUMPD1,TIA1,TIMM17B,TIMM44,TM9SF1,TM9SF4,TMC6,TMEM134,TMEM161B,TMEM18,TMEM234,TMEM39B,TNK2,TNPO3,TOMM20,TOP3B,TPCN2,TPM1,TPM3,TRADD,TRAP1,TRAPPC10,TRIM37,TRIM4,TRIP13,TRMT44,TRMU,TRPM7,TSC2,TSR1,TTLL5,TTLL7,TUBB3,TUBG1,TUBGCP3,TUBGCP4,TUT7,TWF1,TXNL4B,TYW1,U2SURP,UBA5,UBAC2,UBE2I,UBE2J2,UBE2T,UCHL5,UGGT2,UGP2,UHRF2,ULBP1,UNC119B,UNC5CL,UPF1,UPF3A,UQCRH,USE1,USP15,USP48,UTP14A,VAMP7,VHL,VPS25,VPS26B,VPS28,VPS35L,VPS36,VPS45,VPS51,VPS53,VPS8,VRK1,WAC,WASHC1,WASHC4,WDR18,WDR26,WDR35,WDR37,WDR5,WDR55,WDR73,XKR6,YTHDC1,YWHAB,YY1,ZCCHC18,ZCCHC8,ZDHHC17,ZFAND1,ZFR,ZNF197,ZNF213,ZNF223,ZNF250,ZNF273,ZNF300,ZNF33B,ZNF517,ZNF519,ZNF544,ZNF568,ZNF692,ZNF76,ZNF765,ZNHIT1,ZSCAN23,ZSCAN32,ZW10,ABCA5,ABCA7,ABCC10,ABCF3,ABHD18,ABR,ACAA1,ACAD10,ACAD11,ACADVL,ACAP3,ACAT1,ACIN1,ACOT2,ACP6,ACRBP,ACTL6A,ACTR1B,ADD1,ADPGK,AFG3L2,AGAP3,AKAP1,AKAP9,AKNA,AKT1,ALG13,ALG3,ALKBH8,ALS2,AMD1,AMFR,ANGEL1,ANK2,ANKAR,ANKRD13D,ANKRD28,ANXA5,AP1M2,AP3B2,ARF4,ARHGAP11B,ARHGAP27,ARIH2,ARL6,ARMC10,ARMC7,ARRDC2,ASPSCR1,ATAD1,ATE1,ATF2,ATF6,ATP13A1,ATP1B3,ATP2A2,ATP5F1D,ATP6V0B,ATP6V1H,ATPAF1,AUP1,B3GALNT2,BARD1,BAZ2A,BCKDK,BCL2L13,BCL7B,BCR,BCS1L,BET1,BFAR,BIN3,BLMH,BRD3,BRPF1,C12ORF57,C1ORF131,C1ORF162,C1ORF52,CACNA1B,CACNB3,CAMK2G,CAMTA2,CATSPER3,CBX1,CCDC115,CCHCR1,CCT8,CD320,CDC42BPA,CDC73,CDH1,CDK16,CDK3,CDK5RAP3,CELF6,CEP104,CEP126,CEP164,CFAP61,CHD3,CHERP,CISD1,CLASP1,CLCC1,CLCN2,CLK3,CLTA,CLTB,CMYA5,CNDP2,CNTLN,COG4,COPG1,COPG2,COX10,COX19,CPLANE1,CPT1B,CREB3L4,CRYZL1,CS,CSDE1,CSE1L,CTDSPL2,CTNNA1,CTSA,CUL1,CUL7,CWF19L1,CYB561,CYBC1,CYFIP1,DAP3,DCAF4,DCTN4,DCXR,DDB1,DDB2,DDX11,DDX5,DDX51,DDX52,DECR2,DENND4A,DGKZ,DGLUCY,DHCR24,DHRS4L2,DIS3L,DLG1,DLG5,DLST,DNAJC1,DNAJC16,DNAJC17,DNAJC21,DNM1L,DOCK6,DPH2,DPP8,DPP9,DROSHA,DTNA,DZANK1,EARS2,EDRF1,EEF1A1,EEF1D,EFHC1,EGFL8,EHMT1,EIF2AK3,EIF2B5,EIF6,ELP2,EMC1,EMD,EMSY,ENSA,ENSG00000255330,ENSG00000256349,ENSG00000257390,ENSG00000261832,ENSG00000271793,ENSG00000291201,ERBB2,ERC1,ERCC2,ERN1,ETNK1,EXD2,EXOC3,EXOC4,FAM234B,FAM3A,FAM3B,FANCA,FANCC,FANCG,FANCI,FANCL,FBXL2,FBXO21,FBXO31,FBXO7,FBXW5,FCSK,FDFT1,FDPS,FECH,FGFR1,FKBP8,FLCN,FLII,FOXK2,FOXRED2,FUOM,FXR2,G3BP1,GAD1,GAK,GALE,GALNT11,GARNL3,GATC,GDPD3,GET1,GGA3,GINS2,GLE1,GMDS,GNAO1,GNL3,GOLGA2,GOLGA8H,GON4L,GPT2,GSR,GSTP1,GTF2B,GTPBP10,H4C14,HAUS4,HAUS5,HDGFL2,HDHD5,HDLBP,HFM1,HIBCH,HINT1,HK1,HLCS,HMG20B,HMGN2,HMOX2,HNRNPU,HOOK2,HPS3,HSD17B12,HSDL2,HUS1,ICE2,IFRD2,IGHMBP2,ILF3,ILK,IMPDH1,IMPDH2,INF2,IQGAP1,IREB2,IRF1,ISCU,IVNS1ABP,JMJD6,KAT5,KCNMA1,KCTD3,KDM3A,KDM4B,KDM6A,KIF15,KIF20A,KIF2C,KIF5C,KIFBP,KPNA1,KRI1,L3MBTL1,LARS2,LDAH,LIAS,LIMK2,LRP4,LRPAP1,LRRC14,LRRC27,LSG1,LSM5,LSM7,LTN1,LYPLA2,LZTR1,MAN1B1,MAN2C1,MANBA,MAP2K2,MAP3K7CL,MAPK12,MAPK3,MAPK8IP3,MAPT,MBOAT2,MDM1,MECP2,MED1,MED16,MED19,MELK,MIA2,MICOS10,MICU3,MINPP1,MKLN1,MKRN2,MLF1,MLST8,MOV10,MPP1,MRM1,MRPL13,MRPL22,MRPL43,MTAP,MTG1,MTHFD2L,MTR,MUC20,MVD,MYH10,MYNN,MYO3A,NAA60,NADSYN1,NAIP,NAMPT,NAP1L1,NBPF10,NBPF3,NCAPD2,NCLN,NDRG1,NDUFAB1,NDUFB4,NEAT1,NEBL,NECAP2,NEK8,NELFA,NEURL4,NIPSNAP3B,NOL3,NOM1,NOTCH2NLA,NPLOC4,NR1H3,NSD3,NSMCE4A,NT5DC3,NUCB1,NUDCD3,NUDT9,NUP214,OAT,ODAD4,OSBP,OSBPL2,OSBPL9,OTUD6B,P2RX4,P3H1,PAF1,PAPOLA,PATJ,PC,PCBP2,PCCA,PCK2,PCM1,PCMTD2,PDCD11,PDCD6IP,PDE4DIP,PHC2,PHF1,PHLDB1,PHPT1,PICALM,PIDD1,PIGB,PIGQ,PIN1,PIWIL4,PLEKHM1,PLGRKT,POLA1,POLD1,POLE,POLG2,POLI,POLR2B,POLR3A,POMT1,POP5,PPIA,PPP1CC,PPP2R1A,PPP2R3C,PPP3CC,PRKG2,PRMT2,PSMB3,PSME3,PTRH2,PWP2,PXMP2,PYCR2,QARS1,QDPR,RAB18,RAB28,RAB34,RAB5IF,RABGEF1,RAD21,RAD51AP1,RAD54B,RAD9A,RANBP17,RAP1A,RBBP8,RBFA,RBL1,RBM14,RBM34,RBMS3,RCC1,RCHY1,REV1,REXO1,RGL3,RGP1,RGPD2,RGS7,RINT1,RMDN1,RNF121,RNF123,RNF25,RNF31,RPL11,RPL14,RPL30,RPL31,RPL35,RPL5,RPL7A,RPS14,RPS3,RRP7A,RSPRY1,RTEL1,RUVBL1,S100A4,SAMHD1,SBF2,SCAPER,SCG3,SCLY,SCN8A,SCNN1A,SDF4,SDHC,SEC14L2,SEC16A,SEC24D,SEC31A,SEC63,SENP7,SERAC1,SERP1,SERPINB8,SET,SETD5,SFXN4,SFXN5,SGTA,SH3BP5L,SH3YL1,SIK3,SIN3A,SIN3B,SKA3,SKP1,SLC12A4,SLC25A10,SLC2A11,SLC35B3,SLC35D2,SLC37A4,SLC38A7,SLC39A14,SLC43A1,SLC44A2,SLC45A2,SLC5A12,SLC7A11,SLC7A6,SLC9A1,SLCO3A1,SMARCAD1,SMARCC1,SMC5,SMCO2,SMPD4,SMUG1,SMURF2,SNIP1,SNRNP200,SNRNP25,SNRPN,SORD,SPIDR,SRP68,SRPK1,SSR4,ST3GAL4,ST6GALNAC6,STAT5B,STEEP1,STK11IP,STK19,STUB1,STX2,STX5,STXBP2,SUB1,SUCLG2,SUDS3,SULT4A1,SUPT4H1,SURF1,SUV39H2,SYCP2L,SYNE2,SYNE4,SYNJ2,SZT2,TAF1,TAF6,TAPT1,TAX1BP1,TBC1D31,TBCK,TCF12,TCOF1,TCTA,TCTN2,TFEB,TFPT,TFRC,THNSL2,THOC2,THOP1,THRAP3,TMCO3,TMCO6,TMEM141,TMEM161A,TMEM165,TMEM237,TMEM268,TMEM39A,TMEM68,TMEM79,TMEM94,TNPO2,TOGARAM1,TOP3A,TOPBP1,TP53BP1,TPCN1,TPT1,TRAFD1,TRAPPC2,TRIP4,TRMT1,TRMT11,TRPC1,TSEN2,TTC17,TTC21B,TUBB6,TUBGCP5,TXNDC16,TXNDC9,TXNRD1,UBE2E3,UBE2L3,UBR2,UBR3,UBXN6,UEVLD,UNG,UNK,UQCRC1,UROD,USP24,USP28,USP4,USP8,USP9X,UTP18,VAMP4,VEGFD,VIRMA,VPS33B,VPS41,WASHC2C,WDR19,WDR27,WDR4,WDR43,WDR74,WDR90,WIPI2,WRAP53,XNDC1N-ZNF705EP-ALG1L9P,XPNPEP1,XPNPEP3,XPO4,XPO6,XPOT,XRCC5,YIF1A,YIPF1,YIPF2,YKT6,ZBTB24,ZDHHC20,ZFPL1,ZFYVE16,ZKSCAN5,ZMYM5,ZNF195,ZNF254,ZNF276,ZNF277,ZNF333,ZNF473,ZNF561,ZNF678,ZNF75A,ZNF91,ZSCAN2,ZSCAN25,ZSCAN29
GO:CC	cytosolic ribosome	GO:0022626	FALSE	1.86651e-13	12.729	117	2353	46	22097	ASCC2,DHX29,RACK1,RNF10,RPL10A,RPL12,RPL13A,RPL17,RPL19,RPL21,RPL27A,RPL3,RPL37,RPL8,RPLP0,RPS11,RPS12,RPS18,RPS24,RPS27,RPS3A,RPS6,RPS8,RPS9,RPSA,HBS1L,NEMF,RPL15,RPL18,RPL28,RPLP2,RPS19,RPS7,RSL1D1,EEF1A1,LTN1,RNF25,RPL11,RPL14,RPL30,RPL31,RPL35,RPL5,RPL7A,RPS14,RPS3
GO:CC	nuclear chromosome	GO:0000228	FALSE	3.85816e-13	12.4136	222	2353	67	22097	BIRC5,CCNB1IP1,CFDP1,DHX9,GINS1,HDAC8,ING3,LRPPRC,MACROH2A1,MCM4,MCRS1,MLH1,NCAPD3,POLD3,PSMC3IP,RAD51,RBBP4,RUVBL2,SMC4,SMCHD1,SRSF2,TARDBP,TIPIN,XPA,YY1AP1,ACTR6,AGO3,ANP32E,BCAS2,BRD4,ERCC5,EXOSC9,INO80,INO80E,MCM7,MUS81,NCAPG2,NCAPH2,PINX1,POLD2,POLE2,TUBG1,UBE2I,UCHL5,YY1,ZNHIT1,ACTL6A,GINS2,HNRNPU,HUS1,KAT5,NCAPD2,POLA1,POLD1,POLE,RAD21,RAD9A,RCC1,RUVBL1,SETD5,SIN3A,SMARCAD1,SPIDR,SUDS3,SYCP2L,TFPT,TOPBP1
GO:CC	ribosomal subunit	GO:0044391	FALSE	5.23796e-13	12.2808	192	2353	61	22097	DHX29,MRPL1,MRPL21,MRPL23,MRPL24,MRPL38,MRPL48,MRPL9,MRPS2,MRPS5,NSUN4,RACK1,RBM3,RPL10A,RPL12,RPL13A,RPL17,RPL19,RPL21,RPL27A,RPL3,RPL37,RPL8,RPLP0,RPS11,RPS12,RPS18,RPS24,RPS27,RPS3A,RPS6,RPS8,RPS9,RPSA,MRPL32,MRPL37,MRPL52,MRPS25,MRPS27,MRPS35,PTCD3,RPL15,RPL18,RPL28,RPLP2,RPS19,RPS7,RSL1D1,DAP3,MRPL13,MRPL22,MRPL43,RPL11,RPL14,RPL30,RPL31,RPL35,RPL5,RPL7A,RPS14,RPS3
GO:CC	nuclear outer membrane-endoplasmic reticulum membrane network	GO:0042175	FALSE	1.20937e-12	11.9174	1217	2353	218	22097	ACSL3,AHCYL1,ALDH3A2,ALG1,ALG5,ALG8,ANKLE2,APOO,BECN1,BSG,CANX,CEPT1,CHPT1,CLN6,COPA,CYB5R1,DERL2,DNAJB2,DNAJC25,DPAGT1,DPM1,EMC4,EMC9,ENO1,FKBP1A,HM13,HRAS,HSP90B1,KRTCAP2,LMAN2L,LMBRD1,LPCAT3,LPIN1,LRPPRC,MBTPS1,MIA3,MPDU1,NCSTN,NOMO2,OS9,PARP16,PCYT1A,PDIA3,PDIA5,PGAP1,PIGF,PIGT,PITPNM1,POFUT2,PSEN1,RNFT1,SCARB2,SCFD1,SEC61A2,SLC37A3,SPCS1,SRD5A1,SREBF2,SRP9,SSR2,TAPBPL,TBL2,TKT,TMED3,TMEM147,TMEM208,TMEM214,TMEM260,TMEM41B,TMEM67,TMX2,TOR1A,TXNDC11,UBXN1,VAPB,VCP,XPO1,ZDHHC16,ZDHHC6,ZMPSTE24,ABCB6,ABCD4,ABHD12,ABHD4,AGPAT4,ALG9,ATG9A,ATP6AP1,ATP6AP2,BCAP31,CALR,CDC42,CERS4,CERS5,COPZ1,CYB5R3,DHDDS,DMPK,DPY19L3,ERMARD,ERMP1,ERP44,G6PC3,GGCX,GOSR2,GPAA1,HTRA2,KDELR2,KTN1,LPIN2,MARCHF5,MBOAT7,MTDH,MTOR,NBAS,NECAB3,NOMO3,NUTF2,PEX16,PHTF1,PIGA,PIGG,PIGL,PIGS,PLOD3,PLP2,POM121C,POMT2,POR,PPP1R15A,PSEN2,RAB2A,RAB3GAP1,RAB3GAP2,RCE1,RETREG3,RNF185,RPN2,RTN2,SEC61A1,SLC35G1,SPTLC1,SREBF1,STT3A,SURF4,TECR,TMC6,TMEM39B,TNPO3,UBA5,UBAC2,UBE2J2,USE1,VAMP7,ZW10,ADPGK,ALG13,ALG3,AMFR,ARMC10,ATF6,ATP13A1,ATP2A2,AUP1,B3GALNT2,BET1,BFAR,CAMK2G,CHERP,CLCC1,COPG1,COPG2,CREB3L4,CYBC1,DHCR24,DLG1,DNAJC1,DNAJC16,DNM1L,EIF2AK3,EMC1,EMD,ERN1,FDFT1,FKBP8,GDPD3,GET1,HMOX2,HSD17B12,MAN1B1,MBOAT2,MIA2,NCLN,NPLOC4,OSBP,PIGB,PIGQ,POMT1,RAB18,RAB5IF,RINT1,RNF121,SEC16A,SEC24D,SEC31A,SEC63,SERP1,SLC37A4,SLC43A1,SMPD4,SSR4,STX5,SYNE2,SYNE4,TMEM39A,TMEM68,YIF1A,ZDHHC20
GO:CC	endoplasmic reticulum subcompartment	GO:0098827	FALSE	6.87927e-12	11.1625	1200	2353	213	22097	ACSL3,AHCYL1,ALDH3A2,ALG1,ALG5,ALG8,ANKLE2,APOO,BECN1,BSG,CANX,CEPT1,CHPT1,CLN6,COPA,CYB5R1,DERL2,DNAJB2,DNAJC25,DPAGT1,DPM1,EMC4,EMC9,FKBP1A,HM13,HRAS,HSP90B1,KRTCAP2,LMAN2L,LMBRD1,LPCAT3,LPIN1,MBTPS1,MIA3,MPDU1,NCSTN,NOMO2,OS9,PARP16,PARP6,PCYT1A,PDIA3,PDIA5,PGAP1,PIGF,PIGT,PITPNM1,POFUT2,PSEN1,RNFT1,SCARB2,SCFD1,SEC61A2,SLC37A3,SPCS1,SRD5A1,SREBF2,SRP9,SSR2,TAPBPL,TBL2,TKT,TMED3,TMEM147,TMEM208,TMEM214,TMEM260,TMEM41B,TMEM67,TMX2,TOR1A,TXNDC11,UBXN1,VAPB,VCP,ZDHHC16,ZDHHC6,ZMPSTE24,ABCB6,ABCD4,ABHD12,ABHD4,AGPAT4,ALG9,ATG9A,ATP6AP1,ATP6AP2,BCAP31,CALR,CDC42,CERS4,CERS5,COPZ1,CYB5R3,DHDDS,DMPK,DPY19L3,ERMARD,ERMP1,ERP44,G6PC3,GGCX,GOSR2,GPAA1,HTRA2,KDELR2,KTN1,LPIN2,MARCHF5,MBOAT7,MTDH,MTOR,NBAS,NECAB3,NOMO3,PEX16,PHTF1,PIGA,PIGG,PIGL,PIGS,PLOD3,PLP2,POM121C,POMT2,POR,PPP1R15A,PSEN2,RAB2A,RAB3GAP1,RAB3GAP2,RCE1,RETREG3,RNF185,RPN2,RTN2,SEC61A1,SLC35G1,SPTLC1,SREBF1,STT3A,SURF4,TECR,TMC6,TMEM39B,UBA5,UBAC2,UBE2J2,USE1,VAMP7,ZW10,ADPGK,ALG13,ALG3,AMFR,ARMC10,ATF6,ATP13A1,ATP2A2,AUP1,B3GALNT2,BET1,BFAR,CAMK2G,CHERP,CLCC1,COPG1,COPG2,CREB3L4,CYBC1,DHCR24,DLG1,DNAJC1,DNAJC16,DNM1L,EIF2AK3,EMC1,EMD,ERN1,FDFT1,FKBP8,GDPD3,GET1,HMOX2,HSD17B12,MAN1B1,MBOAT2,MIA2,NCLN,NPLOC4,OSBP,PIGB,PIGQ,POMT1,RAB18,RAB5IF,RINT1,RNF121,SEC16A,SEC24D,SEC31A,SEC63,SERP1,SLC37A4,SLC43A1,SMPD4,SSR4,STX5,SYNE2,TMEM39A,TMEM68,YIF1A,ZDHHC20
GO:CC	endoplasmic reticulum membrane	GO:0005789	FALSE	1.46786e-11	10.8333	1194	2353	211	22097	ACSL3,AHCYL1,ALDH3A2,ALG1,ALG5,ALG8,ANKLE2,APOO,BECN1,BSG,CANX,CEPT1,CHPT1,CLN6,COPA,CYB5R1,DERL2,DNAJB2,DNAJC25,DPAGT1,DPM1,EMC4,EMC9,FKBP1A,HM13,HRAS,HSP90B1,KRTCAP2,LMAN2L,LMBRD1,LPCAT3,LPIN1,MBTPS1,MIA3,MPDU1,NCSTN,NOMO2,OS9,PARP16,PCYT1A,PDIA3,PDIA5,PGAP1,PIGF,PIGT,PITPNM1,POFUT2,PSEN1,RNFT1,SCARB2,SCFD1,SEC61A2,SLC37A3,SPCS1,SRD5A1,SREBF2,SRP9,SSR2,TAPBPL,TBL2,TKT,TMED3,TMEM147,TMEM208,TMEM214,TMEM260,TMEM41B,TMEM67,TMX2,TOR1A,TXNDC11,UBXN1,VAPB,VCP,ZDHHC16,ZDHHC6,ZMPSTE24,ABCB6,ABCD4,ABHD12,ABHD4,AGPAT4,ALG9,ATG9A,ATP6AP1,ATP6AP2,BCAP31,CALR,CDC42,CERS4,CERS5,COPZ1,CYB5R3,DHDDS,DMPK,DPY19L3,ERMARD,ERMP1,ERP44,G6PC3,GGCX,GOSR2,GPAA1,HTRA2,KDELR2,KTN1,LPIN2,MARCHF5,MBOAT7,MTDH,MTOR,NBAS,NECAB3,NOMO3,PEX16,PHTF1,PIGA,PIGG,PIGL,PIGS,PLOD3,PLP2,POM121C,POMT2,POR,PPP1R15A,PSEN2,RAB2A,RAB3GAP1,RAB3GAP2,RCE1,RETREG3,RNF185,RPN2,RTN2,SEC61A1,SLC35G1,SPTLC1,SREBF1,STT3A,SURF4,TECR,TMC6,TMEM39B,UBA5,UBAC2,UBE2J2,USE1,VAMP7,ZW10,ADPGK,ALG13,ALG3,AMFR,ARMC10,ATF6,ATP13A1,ATP2A2,AUP1,B3GALNT2,BET1,BFAR,CAMK2G,CHERP,CLCC1,COPG1,COPG2,CREB3L4,CYBC1,DHCR24,DLG1,DNAJC1,DNAJC16,DNM1L,EIF2AK3,EMC1,ERN1,FDFT1,FKBP8,GDPD3,GET1,HMOX2,HSD17B12,MAN1B1,MBOAT2,MIA2,NCLN,NPLOC4,OSBP,PIGB,PIGQ,POMT1,RAB18,RAB5IF,RINT1,RNF121,SEC16A,SEC24D,SEC31A,SEC63,SERP1,SLC37A4,SLC43A1,SMPD4,SSR4,STX5,SYNE2,TMEM39A,TMEM68,YIF1A,ZDHHC20
GO:CC	bounding membrane of organelle	GO:0098588	FALSE	2.58198e-11	10.588	2203	2353	342	22097	ACSL3,ALDH3A2,AP3B1,APOO,ARFGAP2,ARL1,ATG12,ATP2C1,ATP6V0A1,ATP6V1D,ATP6V1G1,B4GALT4,BBS2,BCL2L1,BECN1,BPHL,BSG,CCZ1B,CD46,CHCHD6,CHMP4A,CHPT1,COG1,COPA,CSNK1D,CYB5R1,DENND5A,DRAM2,ENO1,FIG4,FIS1,FKBP1A,FLOT1,FLOT2,FURIN,GLMP,GNB1,GNPAT,GNPTG,GOLGA3,GORASP1,GPR89A,HGS,HRAS,IMMT,ITCH,ITFG2,KIAA0319L,LAMTOR2,LETMD1,LMAN2L,LMBRD1,LPIN1,LRPPRC,MAN2A2,MBTPS1,MFSD1,MITD1,MSTO1,MTCH1,NCSTN,NECAP1,NIPSNAP2,NOSIP,NPRL2,NSF,PDIA3,PECR,PEX1,PEX19,PEX7,PHB2,POMGNT1,PSEN1,RAB4A,RAB5A,RABEPK,RHOT2,RPS6KB1,RUFY1,SCARB2,SCFD1,SCYL3,SEC61A2,SEPTIN2,SLC15A4,SLC36A4,SLC37A3,SLC3A2,SNF8,SNX17,SNX5,SPG11,SREBF2,SRP9,ST3GAL3,TAB2,TAPBPL,TMED3,TMEM67,TOM1,TRAPPC4,VPS11,WASH6P,WASHC3,WDR83,WHAMM,ZMPSTE24,ABCB6,ABCC5,ABCD4,ACOX1,ADAM10,ADAM17,AGPAT4,AGPS,ANXA2,AP1G2,AP2A2,AP3D1,ARFGEF2,ATAD3B,ATG9A,ATP6AP1,ATP6AP2,ATP6V0A2,BAK1,BBS1,BBS4,BCAP31,BLOC1S2,CALR,CD63,CDC42,CHMP2B,CHPF,CLCN6,CLTCL1,COPZ1,CPNE1,CTSD,CYB5R3,DAGLB,DEPDC5,DMPK,DNAJC11,DNAJC13,GABARAPL1,GBF1,GDAP1,GOLGB1,GOSR2,GPR108,GRIPAP1,HACE1,HSPA9,ICA1,IGF2R,INPP5F,IRAK4,ITGB1,KDELR2,MAP3K7,MARCHF5,MCOLN1,MFSD8,MGAT5B,MPV17,MTMR2,MTOR,MYO19,NPRL3,NUTF2,OPA1,OPTN,PCSK7,PEX10,PEX16,PHTF1,PIP5K1C,PKD1,PLEKHF2,PLEKHM2,PPP1R15A,PSEN2,PTGES2,PTPRN,QPCTL,RAB2A,RAF1,RIPK1,RNF185,RTN2,SCAMP4,SEC61A1,SFXN2,SLC11A2,SLC25A46,SLC44A1,SLC6A9,SLC9A8,SLC9B2,SNAP23,SNX1,SNX14,SREBF1,STX1A,SURF4,TM9SF1,TMC6,TOMM20,TPCN2,TRIM37,TSC2,VAMP7,VPS25,VPS28,VPS35L,VPS36,VPS45,VPS53,WASHC1,WASHC4,YWHAB,ZDHHC17,ABCA5,ABCA7,ABCC10,ACRBP,AKAP1,ANXA5,AP1M2,AP3B2,ARF4,ARL6,ARMC10,ASPSCR1,ATAD1,ATF2,ATF6,ATP2A2,ATP6V0B,ATP6V1H,B3GALNT2,BET1,CAMK2G,CCDC115,CHERP,CISD1,CLCC1,CLTA,CLTB,COG4,COPG1,COPG2,CPT1B,CREB3L4,CTSA,CYB561,DECR2,DHCR24,DNM1L,EEF1A1,EMD,ENSG00000261832,ERBB2,ERC1,EXD2,EXOC3,FLCN,GAD1,GALNT11,GGA3,GOLGA2,HK1,HMOX2,IMPDH2,IQGAP1,LZTR1,MANBA,MAP2K2,MAPK8IP3,MICOS10,MLST8,NAA60,NDRG1,NECAP2,OSBP,OSBPL9,P2RX4,PLEKHM1,PPP1CC,PTRH2,PXMP2,RAB18,RAB34,RABGEF1,RAP1A,RGP1,RNF121,SBF2,SCG3,SCNN1A,SEC16A,SEC24D,SEC31A,SEC63,SLC12A4,SLC35B3,SLC35D2,SLC38A7,SLC39A14,SLC44A2,SLC45A2,SMPD4,SSR4,ST3GAL4,ST6GALNAC6,STK11IP,STX5,SYNE2,SYNE4,SZT2,TCTN2,TFEB,TFRC,TMEM165,TMEM79,TPCN1,UBXN6,UEVLD,USP8,VAMP4,VPS33B,VPS41,WASHC2C,YIF1A,YIPF1,YIPF2,YKT6,ZDHHC20,ZFYVE16
GO:CC	endoplasmic reticulum protein-containing complex	GO:0140534	FALSE	5.26269e-10	9.27879	126	2353	43	22097	DERL2,DNAJB11,EMC4,EMC9,FKBP1A,HM13,HSP90B1,HYOU1,KRTCAP2,OS9,P4HB,PDIA3,PIGT,SEC61A2,SPCS1,SREBF2,SRP9,TAPBPL,UBXN1,VCP,CALR,DNAJC10,GANAB,GPAA1,NBAS,PIGA,PIGS,PRKCSH,RPN2,SEC61A1,SPTLC1,STT3A,ZW10,AMFR,EMC1,ERN1,GET1,HSD17B12,NPLOC4,PIGQ,RINT1,SEC63,SSR4
GO:CC	endoplasmic reticulum	GO:0005783	FALSE	5.71912e-10	9.24267	2055	2353	317	22097	ACSL3,AHCYL1,ALDH3A2,ALG1,ALG5,ALG8,ALKBH1,ANKLE2,APOO,ATP2C1,BCL2L1,BECN1,BSG,CANX,CEPT1,CHPT1,CLN6,COPA,CYB5R1,DERL2,DNAJB11,DNAJB2,DNAJC25,DPAGT1,DPM1,EEF1B2,EMC4,EMC9,ERP29,ESD,FIS1,FKBP1A,FURIN,HM13,HRAS,HSP90B1,HYOU1,KRTCAP2,LARS1,LMAN2L,LMBRD1,LPCAT3,LPIN1,LRP5,MANF,MBTPS1,MESD,MIA3,MPDU1,NCSTN,NOMO2,NT5C3A,OS9,P4HB,PARP16,PARP6,PCYT1A,PDIA3,PDIA5,PGAP1,PIGF,PIGT,PITPNM1,POFUT2,POGLUT1,PSEN1,RNFT1,RPL21,RPL27A,RPLP0,RPS24,RPS3A,RPS6,RPS8,SCARB2,SCFD1,SCYL3,SEC61A2,SLC37A3,SPCS1,SRD5A1,SREBF2,SRP9,SSR2,SUMF1,SUMF2,TAPBPL,TBL2,TKT,TMED3,TMEM147,TMEM208,TMEM214,TMEM260,TMEM41B,TMEM67,TMX2,TOR1A,TP53,TRAPPC2L,TRAPPC4,TXNDC11,UBXN1,UBXN2B,VAPB,VCP,YTHDC2,ZDHHC16,ZDHHC6,ZFAND2A,ZMPSTE24,ABCB6,ABCD4,ABHD12,ABHD4,ADAM10,ADAM17,AGA,AGPAT4,AHSA1,ALG9,ATG9A,ATP6AP1,ATP6AP2,BAK1,BCAP31,CALR,CCDC88A,CDC42,CERS4,CERS5,CES2,CLEC2D,COLGALT1,COPZ1,CYB5R3,DHDDS,DMPK,DNAJC10,DPY19L3,ERMARD,ERMP1,ERP44,FKBP7,G6PC3,GABARAPL1,GANAB,GBF1,GGCX,GLUD1,GOSR2,GPAA1,HACE1,HTRA2,KDELR2,KTN1,LPIN2,MARCHF5,MBOAT7,MTDH,MTOR,NBAS,NECAB3,NOMO3,NUCB2,PEX16,PGS1,PHTF1,PIGA,PIGG,PIGL,PIGS,PIP4K2C,PKD1,PKM,PLCB4,PLEKHF2,PLOD3,PLP2,POM121C,POMT2,POR,PPP1R15A,PRKCSH,PSEN2,PTPN2,PXDNL,RAB2A,RAB3GAP1,RAB3GAP2,RAP1GDS1,RCE1,RETREG3,RNF185,RPL18,RPN2,RPS7,RTN2,SEC61A1,SIRT6,SLC35G1,SLMAP,SPTLC1,SREBF1,SRP54,STT3A,SURF4,SYNCRIP,TECR,TFG,TMC6,TMEM39B,UBA5,UBAC2,UBE2J2,UGGT2,ULBP1,USE1,VAMP7,VHL,ZW10,ABCA7,ACAT1,ADPGK,ALG13,ALG3,AMFR,ANGEL1,ARMC10,ATF6,ATP13A1,ATP2A2,AUP1,B3GALNT2,BET1,BFAR,CAMK2G,CATSPER3,CCDC115,CD320,CHERP,CLCC1,CMYA5,COPG1,COPG2,CREB3L4,CTSA,CYBC1,DHCR24,DLG1,DNAJC1,DNAJC16,DNM1L,EEF1D,EIF2AK3,EMC1,EMD,ERN1,FDFT1,FKBP8,FOXRED2,GDPD3,GET1,HMOX2,HSD17B12,LDAH,LRPAP1,LSG1,MAN1B1,MAP2K2,MAPK3,MAPK8IP3,MBOAT2,MIA2,MINPP1,NCLN,NOL3,NPLOC4,NUCB1,OSBP,OSBPL2,P3H1,PDCD6IP,PIGB,PIGQ,POMT1,RAB18,RAB5IF,RINT1,RNF121,RPL5,RPS3,SCAPER,SCG3,SEC16A,SEC24D,SEC31A,SEC63,SERAC1,SERP1,SET,SLC37A4,SLC43A1,SMPD4,SRP68,SRPK1,SSR4,STUB1,STX5,SYNE2,TMEM39A,TMEM68,TRAPPC2,TXNDC16,YIF1A,YKT6,ZDHHC20
GO:CC	chromosomal region	GO:0098687	FALSE	7.86037e-10	9.10456	402	2353	91	22097	BIRC5,CENPM,CFDP1,CHD4,CHMP4A,CTC1,DCTN2,DNMT1,EZH2,HJURP,HNRNPA2B1,HSF1,KIF22,MACROH2A1,MCM4,NCAPD3,NSMCE1,NSMCE2,NUP98,PMF1,POT1,PSEN1,RAD51,RBBP4,SEPTIN2,SMC4,SMCHD1,STAG1,TEP1,THOC1,THOC5,XPO1,ACD,BOD1,C1ORF112,CENPV,CHEK2,CHMP2B,DAXX,DNMT3A,KANSL1,KMT5B,KNSTRN,MCM7,MTCL1,NDC80,NUP85,PAFAH1B1,PINX1,PSEN2,RAD51D,SIRT6,SMARCA4,SMARCD2,STAG2,STN1,UHRF2,UPF1,ZW10,ACTL6A,CBX1,CDC73,CLASP1,DCTN4,DDB1,GTF2B,H4C14,HNRNPU,KAT5,KDM4B,KIF2C,NCAPD2,NSMCE4A,POLD1,POLR2B,PPP1CC,PPP2R1A,RAD21,RAD51AP1,RTEL1,SIN3A,SKA3,SMARCC1,SMC5,SUV39H2,SYCP2L,THOC2,TP53BP1,WRAP53,XRCC5,ZNF276
GO:CC	chromosome	GO:0005694	FALSE	1.24157e-09	8.90603	1949	2353	302	22097	AKAP8L,ALKBH1,APTX,ARPC4,ATF4,BCAS3,BIRC5,BRD9,BUD31,CCNB1IP1,CENPM,CFDP1,CHD1L,CHD2,CHD4,CHMP4A,COPS5,CREBZF,CTC1,DCTN2,DDIT3,DDX23,DEAF1,DEK,DHX9,DNMT1,DONSON,EIF3E,ENY2,EPC1,EXOSC8,EZH2,FH,GINS1,HDAC8,HJURP,HMGN1,HNRNPA2B1,HNRNPC,HNRNPK,HNRNPL,HSF1,ING3,ING5,KANSL2,KIF22,LRPPRC,MACROH2A1,MCM4,MCM9,MCRS1,MLH1,MTA3,NAP1L4,NASP,NCAPD3,NCL,NELFE,NOL8,NOP53,NSD2,NSFL1C,NSMCE1,NSMCE2,NUP98,PAXIP1,PBX4,PHF20L1,PMF1,POLD3,POT1,PPP4C,PRC1,PRKAA1,PSEN1,PSMC3IP,RAD51,RBBP4,RBMX,RFC2,RFC5,RUVBL2,SEPTIN2,SF3B1,SFPQ,SMC4,SMCHD1,SREBF2,SRSF2,STAG1,STAT1,SUPT16H,TADA2A,TAF2,TARDBP,TBP,TBX19,TEP1,THOC1,THOC5,TIPIN,TOP1MT,TP53,TRAIP,TSPYL2,UBAP2,UBP1,UIMC1,USP3,USP7,VCP,XPA,XPO1,YY1AP1,ACD,ACTG1,ACTR6,AGO3,AKAP8,ANP32E,APLF,ARPC2,BCAS2,BOD1,BRD1,BRD4,C1ORF112,CCDC137,CENPV,CHEK2,CHMP2B,DAXX,DFFB,DNMT3A,DVL3,ERCC5,ERCC6,EXOSC9,GLYR1,HDAC1,HP1BP3,HTRA2,INO80,INO80E,INTS3,IPO4,IRF3,KANSL1,KANSL3,KDM2A,KLF6,KMT5B,KNSTRN,MAP3K7,MAX,MBTD1,MCM7,MCM8,MSH6,MTA1,MTCL1,MUS81,NCAPG2,NCAPH2,NDC80,NR1H2,NSMF,NUP85,OGT,PAFAH1B1,PINX1,POLD2,POLE2,POLK,PPP1R7,PSEN2,RAD51D,RFC1,RSL1D1,SETDB1,SF3B3,SIRT6,SMARCA4,SMARCD2,SREBF1,STAG2,STAT2,STN1,SUPT20H,TAF5,TCF3,TCP1,TOP3B,TRIM37,TRIP13,TUBG1,UBE2I,UCHL5,UHRF2,UPF1,WDR5,YY1,ZFR,ZNHIT1,ZW10,ACTL6A,ATF2,ATF6,BAZ2A,BCL7B,BRPF1,C1ORF131,CAMTA2,CBX1,CDC73,CHD3,CLASP1,CREB3L4,DCTN4,DDB1,DDB2,DDX11,EHMT1,EXD2,FANCA,FANCC,FANCG,FANCI,FANCL,FOXK2,GINS2,GNL3,GTF2B,GTPBP10,H4C14,HLCS,HMG20B,HMGN2,HNRNPU,HUS1,ICE2,IRF1,KAT5,KDM3A,KDM4B,KIF2C,L3MBTL1,MECP2,MED1,NAP1L1,NCAPD2,NR1H3,NSD3,NSMCE4A,PHC2,PHF1,POLA1,POLD1,POLE,POLR2B,PPP1CC,PPP2R1A,RAD21,RAD51AP1,RAD9A,RBBP8,RBL1,RBM34,RCC1,RTEL1,RUVBL1,SAMHD1,SET,SETD5,SIN3A,SIN3B,SKA3,SMARCAD1,SMARCC1,SMC5,SPIDR,SRPK1,STAT5B,SUDS3,SUV39H2,SYCP2L,TAF1,TAF6,TCF12,TFEB,TFPT,THOC2,TOP3A,TOPBP1,TP53BP1,UBR2,WDR4,WDR43,WRAP53,XNDC1N-ZNF705EP-ALG1L9P,XRCC5,ZNF276
GO:CC	extracellular exosome	GO:0070062	FALSE	2.17425e-09	8.66269	2109	2353	321	22097	AARS1,ACLY,ADAM15,ADAM9,AHCYL1,AKR1A1,AKR7A2,ALDH9A1,APEH,ARPC4,ATP5F1A,ATP6V0A1,ATP6V1D,ATP6V1G1,BSG,C1QTNF3,CANX,CD46,CHID1,COPA,CYB5R1,DCTN2,DDX19B,DDX23,DNAJC7,DNASE1,DNASE2,EIF3E,EIF3H,EIF3I,ENO1,ENO3,ESD,FH,FLOT1,FLOT2,FURIN,GARS1,GNB1,GNPTG,GUSB,HEXA,HGS,HNRNPA2B1,HNRNPC,HNRNPK,HNRNPL,HNRNPM,HSP90B1,HYOU1,IARS1,IQCB1,ITCH,MACROH2A1,MARK3,MARS1,MITD1,MTHFD1,MYL12B,N4BP2L2,NANS,NAPA,NCL,NCSTN,NME1,NPEPPS,NQO2,NT5C,NUDT5,OXSR1,P4HB,PCMT1,PDIA3,PEX1,PFKL,PGD,PLAA,PRKRIP1,PSMA3,PSMB4,PSMB5,PSMC5,PSMC6,PTBP1,RAB4A,RAB5A,RACK1,RBMX,RDX,REXO5,RNPEP,RPL10A,RPL12,RPL3,RPLP0,RPS11,RPS18,RPS3A,RPS8,RPS9,RPSA,RUVBL2,SCARB2,SEPTIN2,SHMT2,SLC25A3,SLC3A2,SNF8,SNX9,SOD1,SRSF7,STAMBP,STK11,SUCLA2,TALDO1,TIAM2,TKT,TOM1,TOR1A,TPP1,TTC38,TWF2,TYK2,UBE2V1,UBE2V2,VCP,WDR1,YWHAE,ZMPSTE24,ABCB6,ACTG1,ADAM10,ADGRV1,AHSA1,ALDH7A1,ANXA2,AP4M1,ARPC1B,ARPC2,ATAD2,ATIC,ATP6AP1,ATP6AP2,CALR,CAPZB,CCT3,CCT5,CD63,CDC42,CDK5RAP2,CEP250,CHMP2B,CLTCL1,CORO1B,CPNE1,CTSD,DNAJC13,DYNC1H1,ERP44,EXOSC9,G6PD,GANAB,GFUS,GLB1,GLOD4,GNAS,GOT2,GSS,HBS1L,HSPA9,HSPD1,IDE,IGF2R,ITGB1,LAP3,LDHA,MAN2B2,MPI,MTMR2,MYL6B,MYO5C,NAA16,NACA,NAGLU,NAPB,NAXE,NEDD8,NUCB2,NUTF2,PABPC1L,PAFAH1B1,PDE8A,PHGDH,PIP4K2C,PKD1,PKM,PLOD3,PLSCR1,PLXNB2,PPA1,PPP1R7,PSMA1,PSMA6,PSMD2,PSMD7,PSME2,RAB2A,RAB3GAP1,RAP1GDS1,RFC1,RNH1,RPE,RPL28,RPLP2,RPS19,SAFB2,SCPEP1,SLC44A1,SNAP23,SPR,SPTAN1,ST13,STK25,TARS1,TCP1,TECTA,TMC6,TPM3,TUBB3,UGP2,VAMP7,VPS25,VPS28,VPS36,YWHAB,ACAT1,ACTR1B,ANXA5,ARF4,ARL6,ATP1B3,ATP6V1H,AUP1,BCR,BLMH,CCT8,CDC42BPA,CDH1,CNDP2,CNTLN,CS,CSE1L,CTSA,CYFIP1,DCXR,DDB1,DDX11,DDX5,DLG1,EEF1A1,EIF6,FAM3B,GDPD3,GMDS,GSR,GSTP1,H4C14,HINT1,IMPDH2,IQGAP1,LYPLA2,MINPP1,MTAP,MYH10,NAMPT,NDRG1,NEBL,NUCB1,NUDT9,P2RX4,P3H1,PATJ,PCBP2,PDCD6IP,PHPT1,PPIA,PPP2R1A,PSMB3,QDPR,RAB34,RAP1A,RPL11,RPL14,RPL30,RPL31,RPL5,RPS14,RPS3,RUVBL1,S100A4,SCNN1A,SEC14L2,SERPINB8,SLC44A2,SLC5A12,SLC9A1,SORD,SSR4,STXBP2,SUB1,SYNE2,TAX1BP1,TFRC,THRAP3,TPT1,TUBB6,TXNDC16,TXNRD1,UBXN6,UEVLD,XPNPEP1
GO:CC	condensed chromosome	GO:0000793	FALSE	3.34479e-09	8.47563	282	2353	70	22097	BIRC5,CCNB1IP1,CENPM,CFDP1,CHMP4A,DCTN2,HJURP,HSF1,KIF22,LRPPRC,MACROH2A1,MLH1,NCAPD3,NSMCE1,NSMCE2,NUP98,PMF1,PSEN1,PSMC3IP,RAD51,SEPTIN2,SMC4,XPO1,AGO3,AKAP8,BOD1,BRD4,C1ORF112,CENPV,CHMP2B,KANSL1,KMT5B,KNSTRN,MTCL1,NCAPG2,NCAPH2,NDC80,NUP85,PAFAH1B1,PINX1,PSEN2,SMARCA4,SMARCD2,TOP3B,TUBG1,UBE2I,ZW10,ACTL6A,CLASP1,DCTN4,GTF2B,HNRNPU,HUS1,KAT5,KIF2C,L3MBTL1,NCAPD2,NSMCE4A,PPP1CC,RAD21,RAD9A,RCC1,SIN3A,SKA3,SMARCC1,SMC5,SYCP2L,TOPBP1,TP53BP1,ZNF276
GO:CC	extracellular vesicle	GO:1903561	FALSE	3.47578e-09	8.45895	2133	2353	323	22097	AARS1,ACLY,ADAM15,ADAM9,AHCYL1,AKR1A1,AKR7A2,ALDH9A1,APEH,ARPC4,ATP5F1A,ATP6V0A1,ATP6V1D,ATP6V1G1,BSG,C1QTNF3,CANX,CD46,CHID1,COPA,CYB5R1,DCTN2,DDX19B,DDX23,DNAJC7,DNASE1,DNASE2,EIF3E,EIF3H,EIF3I,ENO1,ENO3,ESD,FH,FLOT1,FLOT2,FURIN,GARS1,GNB1,GNPTG,GUSB,HEXA,HGS,HNRNPA2B1,HNRNPC,HNRNPK,HNRNPL,HNRNPM,HSP90B1,HYOU1,IARS1,IQCB1,ITCH,MACROH2A1,MARK3,MARS1,MITD1,MTHFD1,MYL12B,N4BP2L2,NANS,NAPA,NCL,NCSTN,NME1,NPEPPS,NQO2,NT5C,NUDT5,OXSR1,P4HB,PCMT1,PDIA3,PEX1,PFKL,PGD,PLAA,PRKRIP1,PSMA3,PSMB4,PSMB5,PSMC5,PSMC6,PTBP1,RAB4A,RAB5A,RACK1,RBMX,RDX,REXO5,RNPEP,RPL10A,RPL12,RPL3,RPLP0,RPS11,RPS18,RPS3A,RPS8,RPS9,RPSA,RUVBL2,SCARB2,SEPTIN2,SHMT2,SLC25A3,SLC3A2,SNF8,SNX9,SOD1,SRSF7,STAMBP,STK11,SUCLA2,TALDO1,TIAM2,TKT,TOM1,TOR1A,TPP1,TTC38,TWF2,TYK2,UBE2V1,UBE2V2,VCP,WDR1,YWHAE,ZMPSTE24,ABCB6,ACTG1,ADAM10,ADGRV1,AHSA1,ALDH7A1,ANXA2,AP4M1,ARPC1B,ARPC2,ATAD2,ATIC,ATP6AP1,ATP6AP2,CALR,CAPZB,CCT3,CCT5,CD63,CDC42,CDK5RAP2,CEP250,CHMP2B,CLTCL1,CORO1B,CPNE1,CTSD,DNAJC13,DYNC1H1,ERP44,EXOSC9,G6PD,GANAB,GFUS,GLB1,GLOD4,GNAS,GOT2,GSS,HBS1L,HSPA9,HSPD1,IDE,IGF2R,ITGB1,LAP3,LDHA,MAN2B2,MPI,MTMR2,MYL6B,MYO5C,NAA16,NACA,NAGLU,NAPB,NAXE,NEDD8,NUCB2,NUTF2,PABPC1L,PAFAH1B1,PDE8A,PHGDH,PIP4K2C,PKD1,PKM,PLOD3,PLSCR1,PLXNB2,PPA1,PPP1R7,PSMA1,PSMA6,PSMD2,PSMD7,PSME2,RAB2A,RAB3GAP1,RAP1GDS1,RFC1,RNH1,RPE,RPL28,RPLP2,RPS19,SAFB2,SCPEP1,SLC11A2,SLC44A1,SNAP23,SPR,SPTAN1,ST13,STK25,TARS1,TCP1,TECTA,TMC6,TPM3,TUBB3,UGP2,VAMP7,VPS25,VPS28,VPS36,YWHAB,ACAT1,ACTR1B,ANXA5,ARF4,ARL6,ATP1B3,ATP6V1H,AUP1,BCR,BLMH,CCT8,CDC42BPA,CDH1,CNDP2,CNTLN,CS,CSE1L,CTSA,CYFIP1,DCXR,DDB1,DDX11,DDX5,DLG1,EEF1A1,EIF6,FAM3B,GDPD3,GMDS,GSR,GSTP1,H4C14,HINT1,IMPDH2,IQGAP1,LYPLA2,MAN1B1,MINPP1,MTAP,MYH10,NAMPT,NDRG1,NEBL,NUCB1,NUDT9,P2RX4,P3H1,PATJ,PCBP2,PDCD6IP,PHPT1,PPIA,PPP2R1A,PSMB3,QDPR,RAB34,RAP1A,RPL11,RPL14,RPL30,RPL31,RPL5,RPS14,RPS3,RUVBL1,S100A4,SCNN1A,SEC14L2,SERPINB8,SLC44A2,SLC5A12,SLC9A1,SORD,SSR4,STXBP2,SUB1,SYNE2,TAX1BP1,TFRC,THRAP3,TPT1,TUBB6,TXNDC16,TXNRD1,UBXN6,UEVLD,XPNPEP1
GO:CC	extracellular organelle	GO:0043230	FALSE	3.68295e-09	8.4338	2134	2353	323	22097	AARS1,ACLY,ADAM15,ADAM9,AHCYL1,AKR1A1,AKR7A2,ALDH9A1,APEH,ARPC4,ATP5F1A,ATP6V0A1,ATP6V1D,ATP6V1G1,BSG,C1QTNF3,CANX,CD46,CHID1,COPA,CYB5R1,DCTN2,DDX19B,DDX23,DNAJC7,DNASE1,DNASE2,EIF3E,EIF3H,EIF3I,ENO1,ENO3,ESD,FH,FLOT1,FLOT2,FURIN,GARS1,GNB1,GNPTG,GUSB,HEXA,HGS,HNRNPA2B1,HNRNPC,HNRNPK,HNRNPL,HNRNPM,HSP90B1,HYOU1,IARS1,IQCB1,ITCH,MACROH2A1,MARK3,MARS1,MITD1,MTHFD1,MYL12B,N4BP2L2,NANS,NAPA,NCL,NCSTN,NME1,NPEPPS,NQO2,NT5C,NUDT5,OXSR1,P4HB,PCMT1,PDIA3,PEX1,PFKL,PGD,PLAA,PRKRIP1,PSMA3,PSMB4,PSMB5,PSMC5,PSMC6,PTBP1,RAB4A,RAB5A,RACK1,RBMX,RDX,REXO5,RNPEP,RPL10A,RPL12,RPL3,RPLP0,RPS11,RPS18,RPS3A,RPS8,RPS9,RPSA,RUVBL2,SCARB2,SEPTIN2,SHMT2,SLC25A3,SLC3A2,SNF8,SNX9,SOD1,SRSF7,STAMBP,STK11,SUCLA2,TALDO1,TIAM2,TKT,TOM1,TOR1A,TPP1,TTC38,TWF2,TYK2,UBE2V1,UBE2V2,VCP,WDR1,YWHAE,ZMPSTE24,ABCB6,ACTG1,ADAM10,ADGRV1,AHSA1,ALDH7A1,ANXA2,AP4M1,ARPC1B,ARPC2,ATAD2,ATIC,ATP6AP1,ATP6AP2,CALR,CAPZB,CCT3,CCT5,CD63,CDC42,CDK5RAP2,CEP250,CHMP2B,CLTCL1,CORO1B,CPNE1,CTSD,DNAJC13,DYNC1H1,ERP44,EXOSC9,G6PD,GANAB,GFUS,GLB1,GLOD4,GNAS,GOT2,GSS,HBS1L,HSPA9,HSPD1,IDE,IGF2R,ITGB1,LAP3,LDHA,MAN2B2,MPI,MTMR2,MYL6B,MYO5C,NAA16,NACA,NAGLU,NAPB,NAXE,NEDD8,NUCB2,NUTF2,PABPC1L,PAFAH1B1,PDE8A,PHGDH,PIP4K2C,PKD1,PKM,PLOD3,PLSCR1,PLXNB2,PPA1,PPP1R7,PSMA1,PSMA6,PSMD2,PSMD7,PSME2,RAB2A,RAB3GAP1,RAP1GDS1,RFC1,RNH1,RPE,RPL28,RPLP2,RPS19,SAFB2,SCPEP1,SLC11A2,SLC44A1,SNAP23,SPR,SPTAN1,ST13,STK25,TARS1,TCP1,TECTA,TMC6,TPM3,TUBB3,UGP2,VAMP7,VPS25,VPS28,VPS36,YWHAB,ACAT1,ACTR1B,ANXA5,ARF4,ARL6,ATP1B3,ATP6V1H,AUP1,BCR,BLMH,CCT8,CDC42BPA,CDH1,CNDP2,CNTLN,CS,CSE1L,CTSA,CYFIP1,DCXR,DDB1,DDX11,DDX5,DLG1,EEF1A1,EIF6,FAM3B,GDPD3,GMDS,GSR,GSTP1,H4C14,HINT1,IMPDH2,IQGAP1,LYPLA2,MAN1B1,MINPP1,MTAP,MYH10,NAMPT,NDRG1,NEBL,NUCB1,NUDT9,P2RX4,P3H1,PATJ,PCBP2,PDCD6IP,PHPT1,PPIA,PPP2R1A,PSMB3,QDPR,RAB34,RAP1A,RPL11,RPL14,RPL30,RPL31,RPL5,RPS14,RPS3,RUVBL1,S100A4,SCNN1A,SEC14L2,SERPINB8,SLC44A2,SLC5A12,SLC9A1,SORD,SSR4,STXBP2,SUB1,SYNE2,TAX1BP1,TFRC,THRAP3,TPT1,TUBB6,TXNDC16,TXNRD1,UBXN6,UEVLD,XPNPEP1
GO:CC	extracellular membrane-bounded organelle	GO:0065010	FALSE	3.68295e-09	8.4338	2134	2353	323	22097	AARS1,ACLY,ADAM15,ADAM9,AHCYL1,AKR1A1,AKR7A2,ALDH9A1,APEH,ARPC4,ATP5F1A,ATP6V0A1,ATP6V1D,ATP6V1G1,BSG,C1QTNF3,CANX,CD46,CHID1,COPA,CYB5R1,DCTN2,DDX19B,DDX23,DNAJC7,DNASE1,DNASE2,EIF3E,EIF3H,EIF3I,ENO1,ENO3,ESD,FH,FLOT1,FLOT2,FURIN,GARS1,GNB1,GNPTG,GUSB,HEXA,HGS,HNRNPA2B1,HNRNPC,HNRNPK,HNRNPL,HNRNPM,HSP90B1,HYOU1,IARS1,IQCB1,ITCH,MACROH2A1,MARK3,MARS1,MITD1,MTHFD1,MYL12B,N4BP2L2,NANS,NAPA,NCL,NCSTN,NME1,NPEPPS,NQO2,NT5C,NUDT5,OXSR1,P4HB,PCMT1,PDIA3,PEX1,PFKL,PGD,PLAA,PRKRIP1,PSMA3,PSMB4,PSMB5,PSMC5,PSMC6,PTBP1,RAB4A,RAB5A,RACK1,RBMX,RDX,REXO5,RNPEP,RPL10A,RPL12,RPL3,RPLP0,RPS11,RPS18,RPS3A,RPS8,RPS9,RPSA,RUVBL2,SCARB2,SEPTIN2,SHMT2,SLC25A3,SLC3A2,SNF8,SNX9,SOD1,SRSF7,STAMBP,STK11,SUCLA2,TALDO1,TIAM2,TKT,TOM1,TOR1A,TPP1,TTC38,TWF2,TYK2,UBE2V1,UBE2V2,VCP,WDR1,YWHAE,ZMPSTE24,ABCB6,ACTG1,ADAM10,ADGRV1,AHSA1,ALDH7A1,ANXA2,AP4M1,ARPC1B,ARPC2,ATAD2,ATIC,ATP6AP1,ATP6AP2,CALR,CAPZB,CCT3,CCT5,CD63,CDC42,CDK5RAP2,CEP250,CHMP2B,CLTCL1,CORO1B,CPNE1,CTSD,DNAJC13,DYNC1H1,ERP44,EXOSC9,G6PD,GANAB,GFUS,GLB1,GLOD4,GNAS,GOT2,GSS,HBS1L,HSPA9,HSPD1,IDE,IGF2R,ITGB1,LAP3,LDHA,MAN2B2,MPI,MTMR2,MYL6B,MYO5C,NAA16,NACA,NAGLU,NAPB,NAXE,NEDD8,NUCB2,NUTF2,PABPC1L,PAFAH1B1,PDE8A,PHGDH,PIP4K2C,PKD1,PKM,PLOD3,PLSCR1,PLXNB2,PPA1,PPP1R7,PSMA1,PSMA6,PSMD2,PSMD7,PSME2,RAB2A,RAB3GAP1,RAP1GDS1,RFC1,RNH1,RPE,RPL28,RPLP2,RPS19,SAFB2,SCPEP1,SLC11A2,SLC44A1,SNAP23,SPR,SPTAN1,ST13,STK25,TARS1,TCP1,TECTA,TMC6,TPM3,TUBB3,UGP2,VAMP7,VPS25,VPS28,VPS36,YWHAB,ACAT1,ACTR1B,ANXA5,ARF4,ARL6,ATP1B3,ATP6V1H,AUP1,BCR,BLMH,CCT8,CDC42BPA,CDH1,CNDP2,CNTLN,CS,CSE1L,CTSA,CYFIP1,DCXR,DDB1,DDX11,DDX5,DLG1,EEF1A1,EIF6,FAM3B,GDPD3,GMDS,GSR,GSTP1,H4C14,HINT1,IMPDH2,IQGAP1,LYPLA2,MAN1B1,MINPP1,MTAP,MYH10,NAMPT,NDRG1,NEBL,NUCB1,NUDT9,P2RX4,P3H1,PATJ,PCBP2,PDCD6IP,PHPT1,PPIA,PPP2R1A,PSMB3,QDPR,RAB34,RAP1A,RPL11,RPL14,RPL30,RPL31,RPL5,RPS14,RPS3,RUVBL1,S100A4,SCNN1A,SEC14L2,SERPINB8,SLC44A2,SLC5A12,SLC9A1,SORD,SSR4,STXBP2,SUB1,SYNE2,TAX1BP1,TFRC,THRAP3,TPT1,TUBB6,TXNDC16,TXNRD1,UBXN6,UEVLD,XPNPEP1
GO:CC	cytoskeleton	GO:0005856	FALSE	1.22426e-08	7.91213	2430	2353	357	22097	ACACA,ACTR10,AHI1,ALMS1,ARHGEF2,ARPC4,ATF4,ATP6V1D,BBS2,BCAS3,BCL2L1,BIRC5,C2CD3,CBY1,CCDC18,CCDC57,CDC27,CENATAC,CEP162,CEP63,CEP95,CHD4,CHMP4A,CSNK1D,CSPP1,DCTN2,DHX9,DNAJC7,DNAL1,DUSP22,DYNC1I2,ENKD1,ERCC6L2,FLOT1,FLOT2,GAS8,HAUS1,HAUS2,HDAC3,HNRNPC,HNRNPK,HSF1,IFT122,IFT52,IQCB1,KANSL2,KIAA0753,KIF22,KLHL22,LRPPRC,LRRC49,LRRCC1,MKS1,MYL12B,NARF,NCOA5,NISCH,NSFL1C,OFD1,P4HB,PCNT,PKP4,PMF1,PPP4C,PPP4R3A,PRC1,PSEN1,PSMB4,PSMB5,PTK2,RAB5A,RAD51,RANBP1,RASSF1,RBM39,RDX,RUVBL2,SAP30BP,SBDS,SEPTIN2,SHMT2,SNX9,SPATA5L1,SSH3,STAG1,TADA2A,TAF1D,TBCB,TBCE,TMEM214,TMEM67,TOR1A,TP53,TTC19,TUBG2,TUBGCP2,TWF2,TYK2,UBXN2B,VPS11,WDPCP,WDR1,WDR62,WHAMM,ZNF131,AAAS,ACTG1,ACTR6,ADAM17,AK9,ANKRD23,APBB3,ARFGEF2,ARPC1B,ARPC2,BBS1,BBS4,BCAS2,BLOC1S2,BOD1,BORA,C1ORF112,CALM3,CAPZB,CCDC124,CCDC146,CCDC66,CCDC81,CCDC88A,CCT3,CCT5,CDC42,CDH26,CDK10,CDK5RAP2,CENPV,CEP192,CEP250,CEP290,CEP295,CEP57L1,CEP76,CEP89,CHMP2B,CLIP4,CLTCL1,CLUAP1,CNTRL,CNTROB,CORO1B,DNAH14,DNAH7,DNAI4,DYNC1H1,ELMOD3,FARP2,FBF1,FBXW8,FKBP15,FNTB,G6PD,GABARAPL1,GPAA1,HTRA2,INO80,JPT1,KIAA0586,KIF11,KIF27,KLC1,KLC4,KNSTRN,LPXN,MAEA,MAPKAPK5,MAST2,MCPH1,MMS19,MTA1,MTCL1,MTRR,MYL6B,MYO19,MYO5C,NDC80,NEK9,NPHP4,NPM3,NSMF,NUP85,OPA1,OVGP1,PAFAH1B1,PDLIM7,PFDN5,PINX1,PLA2G6,PPP1R12B,PSEN2,PSMA1,RABL2A,RAD51D,RIC8B,RPS7,RTN2,SGCB,SLMAP,SPTAN1,SRA1,STAG2,STIL,STN1,SYMPK,TAF5,TBCA,TBCD,TCP1,TCTN1,TESK1,TPM1,TPM3,TRADD,TTLL5,TTLL7,TUBB3,TUBG1,TUBGCP3,TUBGCP4,TWF1,WASHC1,WDR35,WDR5,WDR73,ZW10,ACTR1B,ADD1,AKAP9,AKNA,AKT1,ALS2,ANK2,ARL6,BIN3,CBX1,CCHCR1,CCT8,CDC42BPA,CDH1,CDK16,CDK5RAP3,CEP104,CEP126,CEP164,CFAP61,CHD3,CLASP1,CLK3,CLTA,CNTLN,CTNNA1,CUL7,DCTN4,DCXR,DDX11,DIS3L,DLG1,DLG5,DNM1L,DPP9,DTNA,DZANK1,EEF1A1,EFHC1,EIF6,EMD,ERC1,ERCC2,EXD2,EXOC4,FAM234B,FLCN,FLII,GLE1,GOLGA2,HAUS4,HAUS5,HINT1,HNRNPU,HOOK2,ILK,INF2,IQGAP1,IVNS1ABP,KAT5,KIF15,KIF20A,KIF2C,KIF5C,KIFBP,LIMK2,LRRC27,MAP2K2,MAPK3,MAPT,MDM1,MECP2,MLF1,MPP1,MYH10,MYO3A,NDRG1,NEBL,NEK8,NEURL4,NUDCD3,ODAD4,PATJ,PCM1,PDCD6IP,PDE4DIP,PHF1,PIN1,PPP1CC,PPP2R1A,PPP2R3C,RAB28,RAD21,RMDN1,RPS3,RRP7A,RUVBL1,SERP1,SKA3,SKP1,STEEP1,SYNE2,SYNJ2,TAPT1,TBC1D31,TBCK,TCTN2,TFPT,TOGARAM1,TOPBP1,TPT1,TRIP4,TSEN2,TTC17,TTC21B,TUBB6,TUBGCP5,TXNDC9,UBXN6,USP9X,VPS41,WDR19,WDR90
GO:CC	spindle	GO:0005819	FALSE	1.51138e-08	7.82063	436	2353	93	22097	ALMS1,ARHGEF2,BIRC5,CCDC57,CDC27,CEP162,CEP63,CEP95,CHMP4A,CSNK1D,CSPP1,ENKD1,HAUS1,HAUS2,HDAC3,HSF1,IQCB1,KIF22,KLHL22,PKP4,PMF1,PRC1,RASSF1,SBDS,SEPTIN2,SPATA5L1,STAG1,TADA2A,TAF1D,TUBG2,TUBGCP2,UBXN2B,WDR62,AAAS,BOD1,BORA,C1ORF112,CALM3,CDC42,CDK5RAP2,CENPV,CEP295,CEP89,CHMP2B,CLTCL1,CNTRL,FBF1,INO80,KIF11,KNSTRN,MAEA,MMS19,MTCL1,NUP85,PAFAH1B1,PINX1,STAG2,TUBB3,TUBG1,TUBGCP3,TUBGCP4,WDR5,WDR73,ZW10,AKT1,CBX1,CEP104,CLASP1,CLTA,DCTN4,DDX11,EFHC1,EMD,ERCC2,FLCN,GOLGA2,HAUS4,HAUS5,HNRNPU,KAT5,KIF15,KIF20A,KIF2C,LIMK2,RAD21,RMDN1,RPS3,SKA3,TBCK,TOPBP1,TPT1,TUBB6,TUBGCP5
GO:CC	catalytic step 2 spliceosome	GO:0071013	FALSE	1.64281e-08	7.78441	89	2353	33	22097	BUD31,CWC15,DDX23,DDX41,EFTUD2,FRG1,HNRNPA2B1,HNRNPC,HNRNPH1,HNRNPK,HNRNPM,MAGOHB,RBMX,SF3B1,SLU7,SNRPA1,SNRPB,SRRM1,U2AF1,WDR83,BCAS2,CACTIN,DHX35,PPIE,PPIL2,SF3B3,SYNCRIP,ZCCHC8,DDX5,HNRNPU,LSM7,SNRNP200,SNRPN
GO:CC	inner mitochondrial membrane protein complex	GO:0098800	FALSE	3.25041e-08	7.48806	162	2353	47	22097	APOO,ATP5F1A,ATP5F1C,ATP5PO,CHCHD6,COX4I1,COX7A2,ENSG00000255339,FOXRED1,IMMP1L,IMMT,MICU2,NDUFA10,NDUFA13,NDUFA5,NDUFA7,NDUFAF1,NDUFS2,NDUFS4,NDUFS7,NDUFS8,NDUFV1,PHB2,SLC25A6,TIMM23B-AGAP6,TRMT10B,COX5B,DNAJC11,HSPA9,MCU,NDUFA12,NDUFA3,PAM16,SDHA,SPG7,TIMM17B,TIMM44,UQCRH,AFG3L2,ATP5F1D,BCS1L,MICOS10,MICU3,NDUFAB1,NDUFB4,SDHC,UQCRC1
GO:CC	ATPase complex	GO:1904949	FALSE	4.9441e-08	7.30591	153	2353	45	22097	ATP5F1A,ATP5F1C,ATP5PO,ATP6V0A1,ATP6V1D,ATP6V1G1,BRD9,CFDP1,CHD4,DEK,ING3,MCRS1,MTA3,RBBP4,RUVBL2,SF3B1,VCP,YY1AP1,ACTR6,ANP32E,ATP6AP1,ATP6AP2,ATP6V0A2,ERCC6,HDAC1,INO80,INO80E,MTA1,SMARCA4,SMARCD2,UCHL5,YY1,ZNHIT1,ACTL6A,ATP5F1D,ATP6V0B,ATP6V1H,BAZ2A,BCL7B,CCDC115,CHD3,KAT5,RUVBL1,SMARCC1,TFPT
GO:CC	large ribosomal subunit	GO:0015934	FALSE	5.5345e-08	7.25692	117	2353	38	22097	MRPL1,MRPL21,MRPL23,MRPL24,MRPL38,MRPL48,MRPL9,NSUN4,RBM3,RPL10A,RPL12,RPL13A,RPL17,RPL19,RPL21,RPL27A,RPL3,RPL37,RPL8,RPLP0,MRPL32,MRPL37,MRPL52,RPL15,RPL18,RPL28,RPLP2,RSL1D1,MRPL13,MRPL22,MRPL43,RPL11,RPL14,RPL30,RPL31,RPL35,RPL5,RPL7A
GO:CC	centriole	GO:0005814	FALSE	1.58272e-07	6.8006	158	2353	45	22097	AHI1,ALMS1,C2CD3,CBY1,CCDC57,CEP162,CEP63,ENKD1,IFT52,IQCB1,KIAA0753,LRRCC1,MKS1,OFD1,PCNT,WDR62,BBS4,CCDC146,CCDC88A,CEP192,CEP250,CEP290,CEP295,CEP76,CEP89,CNTROB,FBF1,FBXW8,KIAA0586,NPHP4,RABL2A,STIL,TUBG1,TUBGCP3,WASHC1,AKNA,CCHCR1,CEP104,CEP164,CNTLN,GLE1,MDM1,NEURL4,PCM1,WDR90
GO:CC	vesicle	GO:0031982	FALSE	1.70313e-07	6.76875	4004	2353	538	22097	AARS1,ACLY,ACTR10,ADAM15,ADAM9,AHCYL1,AKR1A1,AKR7A2,ALDH9A1,AP3B1,AP3S2,APEH,ARHGEF2,ARPC4,ATG12,ATP5F1A,ATP6V0A1,ATP6V1D,ATP6V1G1,BCL2L1,BECN1,BSG,C1QTNF3,CANX,CCZ1B,CD46,CHID1,CHMP4A,CLN6,COPA,COPS5,CRCP,CYB5R1,DCTN2,DDIT3,DDX19B,DDX23,DERL2,DNAJC7,DNASE1,DNASE2,DYNC1I2,EIF3E,EIF3H,EIF3I,EIPR1,ENO1,ENO3,ERP29,ESD,FAM91A1,FH,FIG4,FLOT1,FLOT2,FURIN,GARS1,GNB1,GNPTG,GPR89A,GUSB,HEXA,HGS,HNRNPA2B1,HNRNPC,HNRNPK,HNRNPL,HNRNPM,HPS1,HSP90B1,HYOU1,IARS1,IQCB1,ITCH,KIAA0319L,LAMTOR2,LMAN2L,LMBRD1,MACROH2A1,MARK3,MARS1,MITD1,MTHFD1,MYL12B,N4BP2L2,NANS,NAPA,NCL,NCSTN,NECAP1,NISCH,NME1,NPEPPS,NQO2,NT5C,NUDT5,OXSR1,P4HB,PCMT1,PDIA3,PEX1,PFKL,PGD,PIGT,PLAA,PRKRIP1,PSEN1,PSMA3,PSMB4,PSMB5,PSMB7,PSMC3,PSMC5,PSMC6,PSMD1,PTBP1,RAB4A,RAB5A,RABEPK,RABGAP1L,RACK1,RBMX,RDX,REXO5,RNPEP,RPL10A,RPL12,RPL3,RPLP0,RPS11,RPS18,RPS3A,RPS8,RPS9,RPSA,RUFY1,RUVBL2,SCARB2,SCFD1,SEPTIN2,SHMT2,SLC15A4,SLC25A3,SLC3A2,SNF8,SNX17,SNX5,SNX9,SOD1,SPG11,SREBF2,SRSF7,STAMBP,STK11,STK16,SUCLA2,TAB2,TALDO1,TIAM2,TKT,TMED3,TMEM67,TOM1,TOR1A,TPP1,TRAPPC2L,TRAPPC4,TTC38,TWF2,TYK2,UBE2V1,UBE2V2,VCP,VPS11,WASH6P,WASHC3,WDR1,WDR83,WHAMM,YIPF3,YWHAE,ZMPSTE24,ABCB6,ABCC5,ACTG1,ADAM10,ADGRV1,AGA,AHSA1,ALDH7A1,ANP32E,ANXA2,AP1G2,AP2A2,AP3D1,AP4M1,AP5Z1,ARFGEF2,ARPC1B,ARPC2,ARRB2,ATAD2,ATAD3B,ATG9A,ATIC,ATP6AP1,ATP6AP2,ATP6V0A2,ATP9B,BCAP31,CALM3,CALR,CAPZB,CCDC88A,CCT3,CCT5,CD63,CDC42,CDK5RAP2,CEP250,CEP290,CHMP2B,CLCN6,CLTCL1,COPZ1,CORO1B,CPNE1,CTSD,CYB5R3,DENND3,DLD,DNAJC13,DYNC1H1,ERP44,EXOSC9,FKBP15,G6PD,GABARAPL1,GANAB,GFUS,GLB1,GLOD4,GNAS,GOSR2,GOT2,GRIPAP1,GSS,HBS1L,HSPA9,HSPD1,ICA1,IDE,IFNAR1,IGF2R,INPP5F,IRAK4,ITGB1,ITSN1,KDELR2,KIDINS220,KLC1,LAP3,LDHA,MAN2B2,MAP3K7,MAPKAP1,MCOLN1,MFSD8,MPI,MTMR2,MTOR,MYL6B,MYO19,MYO5C,NAA16,NACA,NAGLU,NAPB,NAXE,NEDD8,NOD1,NUCB2,NUTF2,OPTN,OVGP1,PABPC1L,PAFAH1B1,PDE8A,PHGDH,PIP4K2C,PIP5K1C,PKD1,PKM,PLEKHF2,PLEKHM2,PLOD3,PLSCR1,PLXNB2,PPA1,PPIE,PPP1R21,PPP1R7,PSEN2,PSMA1,PSMA6,PSMD11,PSMD13,PSMD2,PSMD7,PSME2,PTGES2,PTPN2,PTPRN,RAB2A,RAB3GAP1,RAP1GDS1,RFC1,RIPK1,RNH1,RPE,RPL28,RPLP2,RPS19,SAFB2,SCAMP4,SCPEP1,SLC11A2,SLC44A1,SLC6A9,SLC9A8,SLC9B2,SNAP23,SNX1,SNX14,SPR,SPTAN1,SREBF1,ST13,STK25,STX1A,SURF4,TARS1,TBC1D17,TCP1,TECTA,TESK1,TM9SF1,TM9SF4,TMC6,TNK2,TPCN2,TPM3,TRAPPC10,TUBB3,TUBG1,TUBGCP4,UGP2,USE1,VAMP7,VPS25,VPS26B,VPS28,VPS35L,VPS36,VPS45,VPS51,VPS53,VPS8,WASHC1,WASHC4,YWHAB,ZDHHC17,ABCA5,ABCA7,ACAA1,ACAT1,ACRBP,ACTR1B,AKT1,ALS2,ANK2,ANKRD13D,ANXA5,AP1M2,AP3B2,ARF4,ARL6,ARRDC2,ASPSCR1,ATP1B3,ATP6V0B,ATP6V1H,AUP1,BCR,BET1,BLMH,CAMK2G,CATSPER3,CCDC115,CCT8,CDC42BPA,CDH1,CDK16,CLK3,CLTA,CLTB,CNDP2,CNTLN,COPG1,COPG2,CS,CSE1L,CTNNA1,CTSA,CYB561,CYFIP1,DCXR,DDB1,DDX11,DDX5,DENND4A,DLG1,DNM1L,EEF1A1,EIF6,ERBB2,EXOC3,FAM3B,FGFR1,GAD1,GAK,GDPD3,GGA3,GMDS,GOLGA2,GSR,GSTP1,H4C14,HINT1,HMOX2,HPS3,IMPDH1,IMPDH2,IQGAP1,LRPAP1,LYPLA2,LZTR1,MAN1B1,MANBA,MAP2K2,MAPK3,MAPK8IP3,MINPP1,MTAP,MYH10,NAMPT,NAP1L1,NDRG1,NEBL,NECAP2,NUCB1,NUDT9,OSBPL9,P2RX4,P3H1,PATJ,PCBP2,PDCD6IP,PHPT1,PICALM,PLEKHM1,POMT1,PPIA,PPP2R1A,PSMB3,QDPR,RAB18,RAB34,RABGEF1,RAP1A,RPL11,RPL14,RPL30,RPL31,RPL5,RPS14,RPS3,RUVBL1,S100A4,SBF2,SCG3,SCN8A,SCNN1A,SDF4,SEC14L2,SEC16A,SEC24D,SEC31A,SERPINB8,SLC39A14,SLC44A2,SLC45A2,SLC5A12,SLC9A1,SORD,SSR4,STK11IP,STX2,STX5,STXBP2,SUB1,SYNE2,TAX1BP1,TFRC,THRAP3,TMEM165,TPCN1,TPT1,TRAPPC2,TTC17,TUBB6,TXNDC16,TXNRD1,UBXN6,UEVLD,USP8,VAMP4,VEGFD,VPS33B,VPS41,WASHC2C,XPNPEP1,XRCC5,YIF1A,YIPF1,YIPF2,YKT6,ZFYVE16
GO:CC	nuclear periphery	GO:0034399	FALSE	1.7566e-07	6.75533	153	2353	44	22097	AKAP8L,ATF4,HNRNPA2B1,HNRNPM,MATR3,NARF,NUP98,PAXIP1,PHB2,PPIG,PSPC1,RUVBL2,SFPQ,SRRM1,STAG1,TEP1,THOC1,TP53,ZNF326,AKAP8,ANXA2,DNMT3A,ERCC8,HLTF,KIN,MAEA,NSMF,NUP153,PSMA6,SMARCA4,SMARCD2,STAG2,YY1,ACTL6A,EIF6,HLCS,HNRNPU,MAPT,POLA1,RAD21,RUVBL1,SMARCC1,SRPK1,XPOT
GO:CC	nuclear envelope	GO:0005635	FALSE	1.98152e-07	6.703	497	2353	99	22097	APEH,BCL2L1,CANX,CEPT1,CHMP4A,DDX19B,DNAJB2,DNAJC2,DNASE1,ENO1,ENY2,EPC1,LPIN1,LRPPRC,MATR3,NEMP1,NPIPA1,NPIPB3,NUP35,NUP88,NUP98,NXF1,PARP16,PARP6,PCYT1A,POMZP3,PSEN1,RANBP1,RRM1,TMEM147,TOR1A,TRA2B,XPO1,ZMPSTE24,ZNF383,AAAS,AK9,BRIP1,CALR,CENPV,CHMP2B,CPNE1,DMPK,DPY19L3,ERBIN,HTATIP2,IGF2R,ITSN1,KPNA4,MINDY3,MTA1,MTDH,MTOR,NRM,NSMF,NUCB2,NUP153,NUP58,NUP85,NUTF2,PAFAH1B1,POM121C,PSEN2,RANBP3,SREBF1,STX1A,SUMO1,SURF4,TMC6,TMEM18,TNPO3,UBE2I,ATF6,CLCC1,CREB3L4,CSE1L,DNAJC1,EMD,ERN1,FANCL,GLE1,KPNA1,MAPK3,NUDT9,NUP214,PCM1,POLA1,PRKG2,RANBP17,RGPD2,RGS7,RNF123,RTEL1,SMPD4,SYNE2,SYNE4,UTP18,XPO4,XPOT
GO:CC	microtubule	GO:0005874	FALSE	2.05301e-07	6.68761	477	2353	96	22097	ARHGEF2,BCAS3,BIRC5,CCDC57,CEP162,CHMP4A,CSNK1D,CSPP1,DCTN2,DNAL1,DYNC1I2,ENKD1,GAS8,HAUS1,HAUS2,KIF22,KLHL22,LRPPRC,LRRC49,PCNT,PRC1,RASSF1,TBCB,TBCE,TMEM214,TUBG2,TUBGCP2,WHAMM,ARFGEF2,BOD1,CALM3,CCDC66,CCT3,CCT5,CDK5RAP2,CEP295,CEP57L1,CHMP2B,CLIP4,DNAH14,DNAH7,DYNC1H1,GABARAPL1,INO80,KIF11,KIF27,KLC1,KLC4,KNSTRN,MTA1,MTCL1,OPA1,PAFAH1B1,TBCA,TBCD,TCP1,TTLL5,TTLL7,TUBB3,TUBG1,TUBGCP3,TUBGCP4,ZW10,AKNA,ARL6,CCT8,CDK5RAP3,CLASP1,DCXR,DLG1,DNM1L,DPP9,EFHC1,EMD,GOLGA2,HAUS4,HAUS5,HNRNPU,HOOK2,IQGAP1,KIF15,KIF20A,KIF2C,KIF5C,MAP2K2,MAPT,MDM1,NDRG1,PDE4DIP,RMDN1,SERP1,SKA3,TOGARAM1,TPT1,TUBB6,TUBGCP5
GO:CC	chromosome, centromeric region	GO:0000775	FALSE	2.47593e-07	6.60626	259	2353	62	22097	BIRC5,CENPM,CFDP1,CHMP4A,DCTN2,DNMT1,EZH2,HJURP,HSF1,KIF22,MACROH2A1,NCAPD3,NUP98,PMF1,PSEN1,SEPTIN2,SMC4,STAG1,XPO1,BOD1,C1ORF112,CENPV,CHMP2B,DAXX,DNMT3A,KANSL1,KMT5B,KNSTRN,MTCL1,NDC80,NUP85,PAFAH1B1,PINX1,PSEN2,SIRT6,SMARCA4,SMARCD2,STAG2,UHRF2,ZW10,ACTL6A,CBX1,CLASP1,DCTN4,GTF2B,H4C14,HNRNPU,KAT5,KDM4B,KIF2C,NCAPD2,PPP1CC,PPP2R1A,RAD21,SIN3A,SKA3,SMARCC1,SMC5,SUV39H2,SYCP2L,TP53BP1,ZNF276
GO:CC	peptidase complex	GO:1905368	FALSE	4.71875e-07	6.32617	125	2353	38	22097	DNAJB2,ENY2,PIGT,PSMA3,PSMB4,PSMB5,PSMB7,PSMC3,PSMC5,PSMC6,PSMD1,PSMD4,PSME4,RAD23A,SPCS1,VCP,ZFAND2A,GPAA1,HTRA2,PIGS,PSMA1,PSMA6,PSMD11,PSMD13,PSMD2,PSMD7,PSMD8,PSMD9,PSME2,SF3B3,SPG7,SUPT20H,UCHL5,AFG3L2,PIDD1,PSMB3,PSME3,TAF6
GO:CC	proteasome complex	GO:0000502	FALSE	5.95465e-07	6.22514	67	2353	26	22097	DNAJB2,PSMA3,PSMB4,PSMB5,PSMB7,PSMC3,PSMC5,PSMC6,PSMD1,PSMD4,PSME4,RAD23A,VCP,ZFAND2A,PSMA1,PSMA6,PSMD11,PSMD13,PSMD2,PSMD7,PSMD8,PSMD9,PSME2,UCHL5,PSMB3,PSME3
GO:CC	endopeptidase complex	GO:1905369	FALSE	7.22158e-07	6.14137	91	2353	31	22097	DNAJB2,PIGT,PSMA3,PSMB4,PSMB5,PSMB7,PSMC3,PSMC5,PSMC6,PSMD1,PSMD4,PSME4,RAD23A,VCP,ZFAND2A,GPAA1,HTRA2,PIGS,PSMA1,PSMA6,PSMD11,PSMD13,PSMD2,PSMD7,PSMD8,PSMD9,PSME2,UCHL5,PIDD1,PSMB3,PSME3
GO:CC	supramolecular complex	GO:0099080	FALSE	8.58708e-07	6.06615	1426	2353	222	22097	ARHGEF2,ATXN2,ATXN2L,BCAS3,BIRC5,BTBD1,CCDC57,CENPM,CEP162,CFDP1,CHMP4A,CIRBP,CNOT3,CSNK1D,CSPP1,CTPS1,DCTN2,DDX1,DDX19B,DEK,DHX9,DIS3L2,DNAL1,DUSP22,DYNC1I2,EIF4G1,ENKD1,ENO1,FKBP1A,FRG1,GAS8,HAUS1,HAUS2,HELZ,HJURP,HNRNPK,HNRNPL,HSF1,KIF22,KLHL22,LARP1B,LRPPRC,LRRC49,MYL12B,NARF,NCL,NUP98,NXF1,PABPC4,PCNT,PMF1,POLDIP3,PQBP1,PRC1,PSEN1,PSMC3,PYROXD1,RASSF1,RBM4,RPLP0,RPS6,RPUSD4,SARNP,SCO1,SEPTIN2,SMG1,STK11,TARDBP,TBCB,TBCE,TMEM214,TUBG2,TUBGCP2,TWF2,UBAP2,USP3,VCP,VPS11,WHAMM,XPO1,YTHDC2,ACTG1,AGO1,AGO3,AGO4,ANKRD23,ARFGEF2,BOD1,C1ORF112,CALM3,CAPZB,CCDC66,CCT3,CCT5,CDC42,CDK5RAP2,CDK9,CENPV,CEP295,CEP57L1,CHMP2B,CLIP4,CNOT2,CORO1B,DCP1B,DDX19A,DNAH14,DNAH7,DYNC1H1,FBF1,GABARAPL1,GLRX3,IGF2BP3,INO80,KANSL1,KIF11,KIF27,KLC1,KLC4,KNSTRN,MCRIP2,MTA1,MTCL1,MYL6B,NDC80,NUP85,OPA1,PABPC1L,PAFAH1B1,PDLIM7,PINX1,PPP1R12B,PSEN2,PSMA6,PUM1,RPL15,RPL28,RTN2,SMARCA4,SMARCD2,SUMO1,SYMPK,TBCA,TBCD,TCP1,TIA1,TNK2,TPM1,TPM3,TTLL5,TTLL7,TUBB3,TUBG1,TUBGCP3,TUBGCP4,TWF1,UPF1,ZFAND1,ZW10,ACTL6A,AKNA,ANK2,ARL6,BARD1,CCT8,CDK5RAP3,CLASP1,CMYA5,CSDE1,DCTN4,DCXR,DLG1,DNM1L,DPP9,EFHC1,EIF6,EMD,ENSG00000257390,FXR2,G3BP1,GOLGA2,GTF2B,HAUS4,HAUS5,HNRNPU,HOOK2,ILK,INF2,IQGAP1,KAT5,KIF15,KIF20A,KIF2C,KIF5C,LRRC27,MAP2K2,MAPT,MDM1,MOV10,MYH10,MYO3A,NDRG1,NEBL,PDE4DIP,PIWIL4,POLI,PPP1CC,RMDN1,SCN8A,SERP1,SIN3A,SKA3,SMARCC1,STUB1,SYNE2,TFPT,TOGARAM1,TP53BP1,TPT1,TUBB6,TUBGCP5,ZNF276
GO:CC	INO80-type complex	GO:0097346	FALSE	8.76256e-07	6.05737	28	2353	16	22097	CFDP1,ING3,MCRS1,RUVBL2,YY1AP1,ACTR6,ANP32E,INO80,INO80E,UCHL5,YY1,ZNHIT1,ACTL6A,KAT5,RUVBL1,TFPT
GO:CC	nuclear matrix	GO:0016363	FALSE	9.93723e-07	6.00273	128	2353	38	22097	AKAP8L,HNRNPA2B1,HNRNPM,MATR3,PAXIP1,PHB2,PPIG,PSPC1,RUVBL2,SFPQ,SRRM1,STAG1,TEP1,THOC1,TP53,ZNF326,AKAP8,ANXA2,DNMT3A,ERCC8,HLTF,KIN,MAEA,NSMF,PSMA6,SMARCA4,SMARCD2,STAG2,YY1,ACTL6A,HLCS,HNRNPU,POLA1,RAD21,RUVBL1,SMARCC1,SRPK1,XPOT
GO:CC	Golgi apparatus	GO:0005794	FALSE	1.21e-06	5.91721	1629	2353	247	22097	ACSL3,AKR7A2,AP3B1,AP3S2,APOO,ARFGAP2,ARFIP2,ARFRP1,ARHGEF2,ARL1,ATP2C1,ATP6V0A1,ATP6V1D,ATXN2,B4GALT4,BECN1,BPNT2,BSG,CBY1,CEPT1,CHID1,CHPT1,COG1,COPA,CSNK1D,DCLRE1C,DENND5A,DPY30,DRAM2,EIPR1,FAM91A1,FIG4,FURIN,GALT,GAS8,GKAP1,GNPTG,GOLGA3,GORAB,GORASP1,GPR89A,HDAC3,HRAS,ITFG2,KIAA0319L,LMAN2L,MAN2A2,MBTPS1,NAA25,NCSTN,NOSIP,NSF,NSFL1C,PITPNM1,PMF1,POFUT2,POMGNT1,PSEN1,RABEPK,RABGAP1L,RAD23A,RPS12,SCARB2,SCFD1,SCYL3,SLC39A9,SNX17,SNX9,SREBF2,ST3GAL3,STK16,TAPBPL,TMED3,TMEM214,TPP1,TRAPPC2L,TRAPPC4,TSNAX,TTC3,UBXN2B,VAPB,WHAMM,YIPF3,ZDHHC16,ZDHHC6,ABCB6,ABCC5,ADAM10,ADAM17,AP1G2,AP2A2,AP3D1,AP4M1,ARFGEF2,ATG9A,ATP6AP1,ATP6AP2,ATP6V0A2,ATP9B,BCAP31,CCDC88A,CCDC91,CDC42,CDK5RAP2,CHEK2,CHPF,CLTCL1,COPZ1,COQ6,FBXW8,G2E3,GABARAPL1,GANAB,GBF1,GLB1,GNAS,GOLGB1,GOLM2,GOSR2,GPR108,HACE1,ICA1,IGF2R,KDELR2,MAPKAP1,MCOLN1,MGAT5B,MSH6,MTOR,NECAB3,NUCB2,OPTN,PCSK7,PHTF1,PKD1,PLOD3,PLSCR1,PPIL2,PPP1R15A,PSEN2,PTGES2,PTPRN,QPCTL,RAB2A,RAB3GAP1,RAF1,SCAMP4,SLC11A2,SLC9A8,SNX1,SREBF1,STK25,STRN3,SURF4,TANGO2,TCP1,TM9SF4,TMC6,TRAPPC10,TSC2,UBA5,VAMP7,VPS45,VPS51,VPS53,VRK1,ZDHHC17,ABCA5,ABCA7,AKAP9,AMFR,ANGEL1,AP1M2,AP3B2,ARF4,ATF6,ATP6V0B,ATP6V1H,B3GALNT2,BET1,CDH1,CLASP1,CLCC1,CLTA,CLTB,COG4,COPG1,COPG2,CREB3L4,CSDE1,CUL7,DHCR24,DLG1,DNM1L,ERC1,EXOC3,FAM234B,GAK,GALNT11,GGA3,GOLGA2,GOLGA8H,HOOK2,KIF20A,LIMK2,LRPAP1,LYPLA2,LZTR1,MAN1B1,MAP2K2,MAPK3,MAPK8IP3,MUC20,NAA60,NUCB1,OSBP,OSBPL9,PDE4DIP,PICALM,PIDD1,PPP2R3C,RAB18,RAB34,RGP1,RNF121,SCLY,SDF4,SEC16A,SLC35B3,SLC35D2,SMPD4,ST3GAL4,ST6GALNAC6,STX5,TMEM165,TMEM79,TRAPPC2,TTC17,VAMP4,VPS33B,VPS41,YIF1A,YIPF1,YIPF2,YKT6,ZDHHC20,ZFPL1
GO:CC	preribosome	GO:0030684	TRUE	1.26753e-06	5.89704	108	2353	34	22097	AATF,IMP4,NOL10,NOP56,NOP58,RIOK3,RPS11,RPS12,RPS24,RPS27,RPS3A,RPS6,RPS8,RPS9,DIMT1,LAS1L,RIOK1,RPS19,RPS7,RRP36,RSL1D1,TSR1,UTP14A,C1ORF131,EIF6,KRI1,PDCD11,PWP2,RPS14,RRP7A,UTP18,WDR43,WDR74,XRCC5
GO:CC	ribonucleoprotein granule	GO:0035770	FALSE	1.91861e-06	5.71701	272	2353	62	22097	ATXN2,ATXN2L,BTBD1,CIRBP,CNOT3,DDX1,DDX19B,DHX9,DIS3L2,EIF4G1,HELZ,HNRNPK,HNRNPL,HSF1,LARP1B,NCL,NXF1,PABPC4,POLDIP3,PQBP1,PSMC3,RBM4,RPLP0,RPS6,RPUSD4,SARNP,SMG1,TARDBP,UBAP2,USP3,VCP,YTHDC2,AGO1,AGO3,AGO4,CDC42,CDK9,CNOT2,DCP1B,DDX19A,IGF2BP3,MCRIP2,PABPC1L,PSMA6,PUM1,RPL28,SUMO1,SYMPK,TIA1,UPF1,ZFAND1,BARD1,CSDE1,ENSG00000257390,FXR2,G3BP1,HNRNPU,IQGAP1,MAPT,MOV10,PIWIL4,POLI
GO:CC	cytosolic large ribosomal subunit	GO:0022625	FALSE	2.13408e-06	5.67079	57	2353	23	22097	RPL10A,RPL12,RPL13A,RPL17,RPL19,RPL21,RPL27A,RPL3,RPL37,RPL8,RPLP0,RPL15,RPL18,RPL28,RPLP2,RSL1D1,RPL11,RPL14,RPL30,RPL31,RPL35,RPL5,RPL7A
GO:CC	SWI/SNF superfamily-type complex	GO:0070603	FALSE	2.35981e-06	5.62712	95	2353	31	22097	BRD9,CFDP1,CHD4,DEK,ING3,MCRS1,MTA3,RBBP4,RUVBL2,SF3B1,YY1AP1,ACTR6,ANP32E,ERCC6,HDAC1,INO80,INO80E,MTA1,SMARCA4,SMARCD2,UCHL5,YY1,ZNHIT1,ACTL6A,BAZ2A,BCL7B,CHD3,KAT5,RUVBL1,SMARCC1,TFPT
GO:CC	oxidoreductase complex	GO:1990204	FALSE	2.56343e-06	5.59118	132	2353	38	22097	BCKDHA,CBR4,DLAT,ENSG00000255339,FOXRED1,MRPS36,NDUFA10,NDUFA13,NDUFA5,NDUFA7,NDUFAF1,NDUFS2,NDUFS4,NDUFS7,NDUFS8,NDUFV1,P4HB,PDHB,PDK1,RRM1,RRM2,ABHD11,CYB5R3,DLD,GMPR2,IDH3B,LDHA,NDUFA12,NDUFA3,SDHA,UQCRH,BCKDK,BCS1L,DLST,NDUFAB1,NDUFB4,SDHC,UQCRC1
GO:CC	spindle pole	GO:0000922	FALSE	2.57379e-06	5.58943	177	2353	46	22097	ALMS1,CEP63,CEP95,CSPP1,ENKD1,HAUS1,HSF1,KLHL22,PKP4,PMF1,PRC1,RASSF1,SBDS,STAG1,TUBGCP2,UBXN2B,WDR62,AAAS,BOD1,CALM3,CDK5RAP2,CEP89,CNTRL,FBF1,KIF11,KNSTRN,MTCL1,STAG2,TUBG1,TUBGCP3,TUBGCP4,WDR73,ZW10,CEP104,DCTN4,DDX11,EFHC1,EMD,GOLGA2,HNRNPU,KAT5,RAD21,RMDN1,TOPBP1,TPT1,TUBGCP5
GO:CC	membrane	GO:0016020	FALSE	6.57022e-06	5.18242	9864	2353	1177	22097	AARS1,ACAD9,ACADM,ACLY,ACSL3,ADAM15,ADAM9,ADK,AHCYL1,AKR1A1,ALDH3A2,ALG1,ALG5,ALG8,ANKLE2,AP3B1,AP3S2,APEH,APOO,ARFGAP2,ARFIP2,ARFRP1,ARHGEF2,ARL1,ATF4,ATG12,ATP2C1,ATP5F1A,ATP5F1C,ATP5PO,ATP6V0A1,ATP6V1D,ATP6V1G1,ATXN2,ATXN2L,B4GALT4,BAG1,BBS2,BCL2L1,BDH1,BECN1,BPHL,BPNT2,BSG,BZW2,C1QTNF3,C6ORF136,CACNB1,CANX,CAPN10,CCDC25,CCZ1B,CD46,CDC27,CEP95,CEPT1,CHCHD6,CHD1L,CHD4,CHID1,CHMP4A,CHPT1,CLDN15,CLN6,CMAS,CNKSR1,COG1,COMMD4,COPA,COQ2,COQ5,COQ8B,COX18,COX4I1,COX7A2,CRCP,CSNK1D,CTPS1,CYB5R1,DCTN2,DDX1,DDX19B,DDX41,DDX42,DDX50,DDX55,DDX56,DENND5A,DERL2,DHX9,DNAJB11,DNAJB2,DNAJC2,DNAJC25,DNAJC7,DPAGT1,DPM1,DRAM2,DRG1,DRP2,DUSP22,DXO,ECHDC1,ECSIT,EFTUD2,EIF3D,EIF3E,EIF3F,EIF3H,EIF3K,EIF3L,EIF4G1,EIF5,EMC4,EMC9,ENO1,ENO3,ENSG00000255339,ENSG00000285043,EPC1,ERP29,FAM76B,FARSA,FDXR,FIBP,FIG4,FIS1,FKBP1A,FLOT1,FLOT2,FOXRED1,FPGS,FUBP3,FURIN,GAS8,GLMP,GNB1,GNPAT,GNPTG,GOLGA3,GORASP1,GPR89A,GTF2I,GTPBP1,GUCA1B,GUSB,HADHA,HDAC3,HELZ,HEXA,HGS,HM13,HNRNPA2B1,HNRNPC,HNRNPH1,HNRNPK,HNRNPL,HNRNPM,HRAS,HSP90B1,HYOU1,IARS1,IFT122,IMMP1L,IMMT,ITCH,ITFG2,ITGAE,KANSL2,KARS1,KCNMB3,KHDRBS1,KIAA0319L,KRTCAP2,LAMTOR2,LETMD1,LMAN2L,LMBRD1,LPCAT3,LPIN1,LRP5,LRPPRC,LRRC37A,LRRC37A2,LRRC37B,MAN2A2,MAPK9,MARK3,MARS1,MATR3,MBTPS1,MCM4,MESD,METTL15,MFSD1,MFSD11,MFSD3,MIA3,MICU2,MITD1,MKS1,MLH1,MPDU1,MRPL1,MRPL21,MRPL23,MRPL24,MRPL38,MRPL48,MRPL9,MRPS2,MRPS36,MRPS5,MSTO1,MTCH1,MTHFD1,N4BP2L2,NAPA,NCAPD3,NCL,NCSTN,NDUFA10,NDUFA13,NDUFA5,NDUFA7,NDUFAF1,NDUFAF5,NDUFAF6,NDUFS2,NDUFS4,NDUFS7,NDUFS8,NDUFV1,NECAP1,NELFCD,NELFE,NEMP1,NIPSNAP1,NIPSNAP2,NISCH,NME1,NMT1,NOMO2,NOP56,NOP58,NOSIP,NPIPA1,NPIPB3,NPIPB4,NPIPB5,NPRL2,NSF,NUP35,NUP98,NVL,ODR4,OFD1,OGA,OS9,P4HB,PANK2,PARL,PARP16,PCNT,PCNX2,PCYT1A,PDCD2L,PDIA3,PDIA5,PECR,PEX1,PEX19,PEX7,PFKL,PGAP1,PHB2,PIGF,PIGT,PIP5K1A,PITPNM1,PKP4,PMPCA,PMPCB,POFUT2,POMGNT1,POMZP3,PPOX,PPP4C,PPP5C,PPP6R3,PRC1,PRKAA1,PRKRA,PSEN1,PSMC3,PSMC5,PSMC6,PSMD1,PTBP1,PTBP2,PTK2,RAB4A,RAB5A,RABEPK,RABGAP1,RABGAP1L,RABGGTB,RACK1,RARS2,RBMX,RDH13,RDX,RELL2,RHBDD3,RHOT2,RNF10,RNFT1,RNPEP,RPL10A,RPL12,RPL13A,RPL19,RPL21,RPL27A,RPL8,RPLP0,RPS11,RPS12,RPS18,RPS24,RPS6,RPS6KB1,RPS8,RPS9,RPSA,RRM1,RUFY1,RUVBL2,RYK,SCARB2,SCFD1,SCO1,SCYL3,SEC61A2,SEPTIN2,SHMT2,SLC15A4,SLC20A1,SLC25A26,SLC25A3,SLC25A39,SLC25A6,SLC36A4,SLC37A3,SLC38A6,SLC39A9,SLC3A2,SLU7,SNF8,SNX17,SNX5,SNX9,SOD1,SPCS1,SPG11,SPIN3,SRD5A1,SREBF2,SRP9,SSR2,ST3GAL3,ST7L,STAMBP,STK11,STK16,STRN4,SURF2,TAB2,TAMM41,TAPBPL,TAS2R20,TAS2R5,TBC1D3B,TBC1D3L,TBL2,TIAM2,TIMM23B-AGAP6,TIMMDC1,TKT,TM2D1,TMED3,TMEM128,TMEM147,TMEM183A,TMEM208,TMEM214,TMEM222,TMEM260,TMEM41B,TMEM62,TMEM67,TMX2,TOM1,TOR1A,TP53,TPP1,TRA2B,TRAPPC4,TRMT10B,TTC19,TTC3,TUBGCP2,TXNDC11,TYK2,TYW1B,UBXN1,VAPB,VCP,VPS11,WASH6P,WASHC3,WDPCP,WDR1,WDR83,WHAMM,WWTR1,XPO1,YIPF3,YWHAE,ZDHHC16,ZDHHC6,ZMPSTE24,ZNF383,AAAS,ABCB6,ABCB8,ABCC2,ABCC5,ABCD4,ABHD12,ABHD16A,ABHD4,ACOX1,ACTG1,ADAM10,ADAM17,ADGRV1,ADPRM,AGO3,AGO4,AGPAT4,AGPS,AIFM1,AK9,AKAP8,ALG9,ANXA2,AP1G2,AP2A2,AP3D1,AP4M1,AP5Z1,APBB3,ARFGEF2,ARPC2,ARRB2,ATAD3A,ATAD3B,ATG9A,ATIC,ATP6AP1,ATP6AP2,ATP6V0A2,ATP9B,BAK1,BBS1,BBS4,BCAP31,BLOC1S2,BRAF,BRIP1,BTN2A1,C3ORF33,CALM3,CALR,CAPZB,CBFB,CCDC124,CCDC88A,CCDC91,CCNYL1,CD151,CD63,CDC42,CDH26,CDK5RAP2,CDK9,CENPV,CEP290,CEP295,CERS4,CERS5,CHMP2B,CHPF,CLCN6,CLEC2D,CLIP4,CLTCL1,CNOT10,CNOT2,CNTRL,COLGALT1,COP1,COPZ1,COQ6,CORO1B,COX11,COX5B,CPNE1,CRELD1,CTSD,CYB5R3,CYP20A1,DAGLB,DCAF17,DCAKD,DCP1B,DDX17,DDX19A,DDX39A,DDX46,DEPDC5,DHDDS,DHX34,DIABLO,DMPK,DNAJC10,DNAJC11,DNAJC13,DPY19L3,DRG2,DTNB,DYNC1H1,EPS15L1,ERBIN,ERMARD,ERMP1,ERP44,EWSR1,FKBP15,FLVCR1,FSD1L,G6PC3,G6PD,GABARAPL1,GANAB,GBF1,GDAP1,GGCX,GNAS,GOLGB1,GOLM2,GOSR2,GOT2,GPAA1,GPR108,GRIPAP1,HACE1,HBS1L,HLTF,HNRNPLL,HSPA9,HSPD1,HTATIP2,HTRA2,ICA1,IDE,IFNAR1,IGF2R,IKBKB,INPP5F,IPO4,IRAK4,ITGB1,ITSN1,IVD,KDELR2,KIDINS220,KIF11,KLC1,KNSTRN,KPNA4,KTN1,LAS1L,LDHA,LONP1,LPIN2,LPXN,LRRC37A3,LRSAM1,MAEA,MAP3K7,MAPKAP1,MARCHF5,MAST2,MBOAT7,MC1R,MCM7,MCOLN1,MCU,MED12,MED17,MEMO1,MFSD8,MGAT5B,MINDY3,MMS19,MPV17,MRPL32,MRPL37,MRPL52,MRPS25,MRPS27,MRPS35,MSH3,MTCL1,MTDH,MTMR1,MTMR2,MTOR,MYO19,NAPB,NBAS,NCAPG2,NCAPH2,NDC80,NDUFA12,NDUFA3,NECAB3,NKTR,NMD3,NNT,NOD1,NOMO3,NPIPB11,NPIPB13,NPRL3,NRM,NSMF,NTPCR,NUCB2,NUP153,NUP58,NUP85,NUTF2,OGT,OPA1,OPTN,PAFAH1B1,PAM16,PCSK7,PEX10,PEX16,PGS1,PHKB,PHTF1,PIGA,PIGG,PIGL,PIGS,PIK3R2,PILRB,PIP4K2C,PIP5K1C,PKD1,PLA2G6,PLEKHF2,PLEKHM2,PLOD3,PLP2,PLSCR1,PLXNB2,POM121C,POMT2,POR,PPIL2,PPIP5K1,PPP1R15A,PPP1R21,PPT2-EGFL8,PRKAG1,PRPS1,PSEN2,PSMD11,PSMD13,PSMD2,PSMD7,PSME2,PTCD3,PTGES2,PTPN2,PTPRN,PXDNL,QPCTL,RAB2A,RAB3GAP1,RAB3GAP2,RAF1,RCE1,REPS1,RETREG3,RIC8B,RIPK1,RNF185,RNH1,RPL18,RPL28,RPLP2,RPN2,RPS19,RPS7,RSL1D1,RTN2,RUFY3,SCAMP4,SDHA,SEC61A1,SFXN2,SGCB,SH3GLB2,SLC11A2,SLC25A40,SLC25A46,SLC29A2,SLC35G1,SLC38A2,SLC44A1,SLC4A3,SLC4A5,SLC6A9,SLC9A8,SLC9B2,SLMAP,SMARCA4,SNAP23,SNX1,SNX14,SPG7,SPTAN1,SPTLC1,SRA1,SREBF1,ST7,STAG2,STAT2,STRN3,STT3A,STX1A,SUMO1,SURF4,SUSD1,SYMPK,SYNCRIP,TBCD,TCTN1,TDG,TDP1,TECR,TECTA,TIMM17B,TIMM44,TM9SF1,TM9SF4,TMC6,TMEM134,TMEM161B,TMEM18,TMEM234,TMEM39B,TNK2,TNPO3,TOMM20,TPCN2,TPM1,TRADD,TRAP1,TRIM37,TRIM4,TRPM7,TSC2,TTLL5,TUBGCP3,TUBGCP4,TWF1,TYW1,UBA5,UBAC2,UBE2J2,UBE2T,ULBP1,UNC5CL,UQCRH,USE1,VAMP7,VHL,VPS25,VPS26B,VPS28,VPS35L,VPS36,VPS45,VPS51,VPS53,VPS8,VRK1,WASHC1,WASHC4,WDR73,XKR6,YTHDC1,YWHAB,ZDHHC17,ZW10,ABCA5,ABCA7,ABCC10,ABCF3,ABR,ACAA1,ACAD11,ACADVL,ACIN1,ACRBP,ACTL6A,ACTR1B,ADD1,ADPGK,AFG3L2,AKAP1,AKAP9,AKNA,AKT1,ALG13,ALG3,AMFR,ANK2,ANKAR,ANKRD13D,ANXA5,AP1M2,AP3B2,ARF4,ARHGAP27,ARL6,ARMC10,ARRDC2,ASPSCR1,ATAD1,ATF2,ATF6,ATP13A1,ATP1B3,ATP2A2,ATP5F1D,ATP6V0B,ATP6V1H,AUP1,B3GALNT2,BCL2L13,BCR,BCS1L,BET1,BFAR,BRPF1,C1ORF162,CACNA1B,CACNB3,CAMK2G,CATSPER3,CCDC115,CD320,CDH1,CDK16,CDK5RAP3,CFAP61,CHERP,CISD1,CLASP1,CLCC1,CLCN2,CLK3,CLTA,CLTB,CMYA5,COG4,COPG1,COPG2,COX10,CPLANE1,CPT1B,CREB3L4,CS,CSDE1,CSE1L,CTNNA1,CTSA,CUL1,CYB561,CYBC1,DAP3,DCXR,DDX5,DDX51,DDX52,DECR2,DGKZ,DHCR24,DIS3L,DLG1,DLG5,DLST,DNAJC1,DNAJC16,DNM1L,DTNA,EEF1A1,EHMT1,EIF2AK3,EMC1,EMD,ENSG00000255330,ENSG00000261832,ERBB2,ERC1,ERN1,ETNK1,EXD2,EXOC3,EXOC4,FAM234B,FAM3A,FANCG,FANCI,FANCL,FBXL2,FDFT1,FDPS,FECH,FGFR1,FKBP8,FLCN,FXR2,G3BP1,GAD1,GAK,GALNT11,GDPD3,GET1,GGA3,GLE1,GNAO1,GNL3,GOLGA2,GOLGA8H,GSR,H4C14,HDLBP,HINT1,HK1,HMOX2,HNRNPU,HOOK2,HSD17B12,HSDL2,IGHMBP2,ILF3,ILK,IMPDH2,IQGAP1,JMJD6,KCNMA1,KCTD3,KDM3A,KIF15,KIF2C,LIMK2,LRP4,LRPAP1,LSG1,LZTR1,MAN1B1,MANBA,MAP2K2,MAPK3,MAPK8IP3,MAPT,MBOAT2,MED1,MED16,MELK,MIA2,MICOS10,MICU3,MINPP1,MLST8,MPP1,MRPL13,MRPL22,MRPL43,MTG1,MTHFD2L,MUC20,MYH10,NAA60,NAIP,NAP1L1,NBPF10,NCAPD2,NCLN,NDRG1,NDUFAB1,NDUFB4,NECAP2,NOL3,NPLOC4,NUCB1,NUDT9,OSBP,OSBPL2,OSBPL9,P2RX4,P3H1,PAF1,PATJ,PCBP2,PCM1,PDCD6IP,PHLDB1,PHPT1,PICALM,PIGB,PIGQ,PLEKHM1,PLGRKT,POLD1,POLE,POLR2B,POLR3A,POMT1,PPIA,PPP1CC,PPP2R1A,PRKG2,PSME3,PTRH2,PXMP2,QARS1,RAB18,RAB28,RAB34,RAB5IF,RABGEF1,RAD21,RAP1A,RGL3,RGP1,RGS7,RINT1,RNF121,RNF123,RNF31,RPL11,RPL14,RPL30,RPL31,RPL35,RPL5,RPL7A,RPS14,RPS3,RTEL1,RUVBL1,SAMHD1,SBF2,SCG3,SCN8A,SCNN1A,SDHC,SEC16A,SEC24D,SEC31A,SEC63,SERAC1,SERP1,SFXN4,SFXN5,SGTA,SH3YL1,SLC12A4,SLC25A10,SLC2A11,SLC35B3,SLC35D2,SLC37A4,SLC38A7,SLC39A14,SLC43A1,SLC44A2,SLC45A2,SLC5A12,SLC7A11,SLC7A6,SLC9A1,SLCO3A1,SMCO2,SMPD4,SMURF2,SNRNP200,SORD,SRPK1,SSR4,ST3GAL4,ST6GALNAC6,STK11IP,STX2,STX5,STXBP2,SUCLG2,SURF1,SYNE2,SYNE4,SYNJ2,SZT2,TAPT1,TCTA,TCTN2,TFEB,TFRC,TMCO3,TMCO6,TMEM141,TMEM161A,TMEM165,TMEM237,TMEM268,TMEM39A,TMEM68,TMEM79,TMEM94,TOPBP1,TPCN1,TRPC1,TTC17,UBR3,UBXN6,UEVLD,UQCRC1,USP4,USP8,USP9X,UTP18,VAMP4,VEGFD,VPS33B,VPS41,WASHC2C,WDR19,WIPI2,XPO6,XRCC5,YIF1A,YIPF1,YIPF2,YKT6,ZDHHC20,ZFPL1,ZFYVE16
GO:CC	lytic vacuole membrane	GO:0098852	FALSE	1.29374e-05	4.88815	446	2353	86	22097	AP3B1,ATP6V0A1,ATP6V1D,ATP6V1G1,CCZ1B,CHMP4A,DRAM2,FLOT1,GLMP,GNB1,ITFG2,LAMTOR2,LMBRD1,MFSD1,NCSTN,NPRL2,NSF,PSEN1,SCARB2,SLC15A4,SLC36A4,SLC37A3,SLC3A2,SPG11,TAB2,TOM1,VPS11,ABCB6,ABCD4,ANXA2,AP2A2,AP3D1,ATP6AP1,ATP6AP2,ATP6V0A2,BLOC1S2,CD63,CHMP2B,CLCN6,CPNE1,CTSD,DAGLB,DEPDC5,DNAJC13,MCOLN1,MFSD8,MTOR,NPRL3,PLEKHM2,PSEN2,RAB2A,SLC11A2,SNX14,SURF4,TM9SF1,TPCN2,TSC2,VAMP7,ABCA5,ABCC10,AP1M2,ATP6V0B,ATP6V1H,CLTA,CTSA,CYB561,EEF1A1,ENSG00000261832,FLCN,MANBA,MLST8,P2RX4,PLEKHM1,SLC12A4,SLC38A7,SLC39A14,SLC44A2,STK11IP,SZT2,TFEB,TMEM165,TMEM79,TPCN1,UBXN6,VPS33B,VPS41
GO:CC	lysosomal membrane	GO:0005765	FALSE	1.29374e-05	4.88815	446	2353	86	22097	AP3B1,ATP6V0A1,ATP6V1D,ATP6V1G1,CCZ1B,CHMP4A,DRAM2,FLOT1,GLMP,GNB1,ITFG2,LAMTOR2,LMBRD1,MFSD1,NCSTN,NPRL2,NSF,PSEN1,SCARB2,SLC15A4,SLC36A4,SLC37A3,SLC3A2,SPG11,TAB2,TOM1,VPS11,ABCB6,ABCD4,ANXA2,AP2A2,AP3D1,ATP6AP1,ATP6AP2,ATP6V0A2,BLOC1S2,CD63,CHMP2B,CLCN6,CPNE1,CTSD,DAGLB,DEPDC5,DNAJC13,MCOLN1,MFSD8,MTOR,NPRL3,PLEKHM2,PSEN2,RAB2A,SLC11A2,SNX14,SURF4,TM9SF1,TPCN2,TSC2,VAMP7,ABCA5,ABCC10,AP1M2,ATP6V0B,ATP6V1H,CLTA,CTSA,CYB561,EEF1A1,ENSG00000261832,FLCN,MANBA,MLST8,P2RX4,PLEKHM1,SLC12A4,SLC38A7,SLC39A14,SLC44A2,STK11IP,SZT2,TFEB,TMEM165,TMEM79,TPCN1,UBXN6,VPS33B,VPS41
GO:CC	organelle outer membrane	GO:0031968	FALSE	1.41058e-05	4.8506	254	2353	57	22097	ACSL3,APOO,BCL2L1,BECN1,BPHL,CHCHD6,ENO1,FIS1,IMMT,LETMD1,LPIN1,LRPPRC,MSTO1,MTCH1,NIPSNAP2,PHB2,PSEN1,RHOT2,RPS6KB1,ABCB6,AGPAT4,BAK1,CYB5R3,DMPK,DNAJC11,GDAP1,HSPA9,MARCHF5,MTOR,MYO19,NUTF2,OPA1,PPP1R15A,RAF1,RNF185,SFXN2,SLC11A2,SLC25A46,SLC44A1,TOMM20,AKAP1,ARMC10,ATAD1,ATF2,CISD1,CPT1B,DNM1L,EMD,EXD2,HK1,MICOS10,PPP1CC,PTRH2,SLC44A2,SMPD4,SYNE2,SYNE4
GO:CC	outer membrane	GO:0019867	FALSE	1.88381e-05	4.72496	256	2353	57	22097	ACSL3,APOO,BCL2L1,BECN1,BPHL,CHCHD6,ENO1,FIS1,IMMT,LETMD1,LPIN1,LRPPRC,MSTO1,MTCH1,NIPSNAP2,PHB2,PSEN1,RHOT2,RPS6KB1,ABCB6,AGPAT4,BAK1,CYB5R3,DMPK,DNAJC11,GDAP1,HSPA9,MARCHF5,MTOR,MYO19,NUTF2,OPA1,PPP1R15A,RAF1,RNF185,SFXN2,SLC11A2,SLC25A46,SLC44A1,TOMM20,AKAP1,ARMC10,ATAD1,ATF2,CISD1,CPT1B,DNM1L,EMD,EXD2,HK1,MICOS10,PPP1CC,PTRH2,SLC44A2,SMPD4,SYNE2,SYNE4
GO:CC	focal adhesion	GO:0005925	TRUE	1.89514e-05	4.72236	422	2353	82	22097	ADAM9,ARHGEF2,BSG,CD46,FLOT1,FLOT2,HNRNPK,HSP90B1,HYOU1,NCSTN,P4HB,PDIA3,PIP5K1A,PTK2,RDX,RPL10A,RPL12,RPL13A,RPL19,RPL3,RPL8,RPLP0,RPS11,RPS18,RPS3A,RPS8,RPS9,SCARB2,YWHAE,ACTG1,ADAM10,ADAM17,ALKBH6,ARPC1B,ARPC2,ATP6V0A2,CALR,CD151,CDC42,CORO1B,DCAF6,HSPA9,IGF2R,ITGB1,LAP3,LPXN,PDLIM7,PIK3R2,PIP5K1C,RPL18,RPLP2,RPS19,RPS7,SNAP23,TWF1,YWHAB,ADD1,ANXA5,CLASP1,CTNNA1,CYFIP1,DCTN4,FLII,G3BP1,GAK,ILK,IQGAP1,MAP2K2,MAPK3,PCBP2,PDCD6IP,PPIA,PPP1CC,RPL30,RPL31,RPL5,RPL7A,RPS14,RPS3,SLC9A1,SRP68,SYNE2
GO:CC	condensed chromosome, centromeric region	GO:0000779	FALSE	1.90335e-05	4.72048	182	2353	45	22097	BIRC5,CENPM,CFDP1,CHMP4A,DCTN2,HJURP,HSF1,KIF22,NCAPD3,NUP98,PMF1,PSEN1,SEPTIN2,XPO1,BOD1,C1ORF112,CENPV,CHMP2B,KANSL1,KMT5B,KNSTRN,MTCL1,NDC80,NUP85,PAFAH1B1,PINX1,PSEN2,SMARCA4,SMARCD2,ZW10,ACTL6A,CLASP1,DCTN4,GTF2B,HNRNPU,KAT5,KIF2C,NCAPD2,PPP1CC,SIN3A,SKA3,SMARCC1,SYCP2L,TP53BP1,ZNF276
GO:CC	acetyltransferase complex	GO:1902493	FALSE	1.99528e-05	4.7	103	2353	31	22097	ENY2,EPC1,ING3,ING5,KANSL2,MCRS1,NAA20,NAA25,PHF20L1,RUVBL2,TADA2A,TAF2,ACTG1,BRD1,DLD,KANSL1,KANSL3,MAP3K7,MBTD1,NAA16,OGT,SF3B3,SUPT20H,TAF5,WDR5,ACTL6A,ATF2,BRPF1,KAT5,RUVBL1,TAF6
GO:CC	small-subunit processome	GO:0032040	FALSE	2.32073e-05	4.63438	73	2353	25	22097	AATF,IMP4,NOL10,NOP56,NOP58,RPS11,RPS12,RPS24,RPS27,RPS3A,RPS6,RPS8,RPS9,DIMT1,RPS19,RPS7,UTP14A,C1ORF131,PDCD11,PWP2,RPS14,RRP7A,UTP18,WDR43,XRCC5
GO:CC	cell-substrate junction	GO:0030055	FALSE	2.6354e-05	4.57915	432	2353	83	22097	ADAM9,ARHGEF2,BSG,CD46,FLOT1,FLOT2,HNRNPK,HSP90B1,HYOU1,NCSTN,P4HB,PDIA3,PIP5K1A,PTK2,RDX,RPL10A,RPL12,RPL13A,RPL19,RPL3,RPL8,RPLP0,RPS11,RPS18,RPS3A,RPS8,RPS9,SCARB2,YWHAE,ACTG1,ADAM10,ADAM17,ALKBH6,ARPC1B,ARPC2,ATP6V0A2,CALR,CD151,CDC42,CORO1B,DCAF6,ERBIN,HSPA9,IGF2R,ITGB1,LAP3,LPXN,PDLIM7,PIK3R2,PIP5K1C,RPL18,RPLP2,RPS19,RPS7,SNAP23,TWF1,YWHAB,ADD1,ANXA5,CLASP1,CTNNA1,CYFIP1,DCTN4,FLII,G3BP1,GAK,ILK,IQGAP1,MAP2K2,MAPK3,PCBP2,PDCD6IP,PPIA,PPP1CC,RPL30,RPL31,RPL5,RPL7A,RPS14,RPS3,SLC9A1,SRP68,SYNE2
GO:CC	vacuolar membrane	GO:0005774	FALSE	2.94603e-05	4.53076	489	2353	91	22097	AP3B1,ATP6V0A1,ATP6V1D,ATP6V1G1,CCZ1B,CHMP4A,DRAM2,FLOT1,GLMP,GNB1,ITFG2,LAMTOR2,LMBRD1,MFSD1,NCSTN,NPRL2,NSF,PSEN1,SCARB2,SLC15A4,SLC36A4,SLC37A3,SLC3A2,SPG11,TAB2,TOM1,VPS11,ABCB6,ABCD4,ANXA2,AP2A2,AP3D1,ATP6AP1,ATP6AP2,ATP6V0A2,BLOC1S2,CD63,CHMP2B,CLCN6,CPNE1,CTSD,DAGLB,DEPDC5,DNAJC13,GABARAPL1,MCOLN1,MFSD8,MTMR2,MTOR,NPRL3,PLEKHM2,PSEN2,RAB2A,SLC11A2,SNX14,SURF4,TM9SF1,TPCN2,TSC2,VAMP7,YWHAB,ABCA5,ABCC10,AP1M2,ATP6V0B,ATP6V1H,CCDC115,CLTA,CTSA,CYB561,EEF1A1,ENSG00000261832,FLCN,MANBA,MLST8,P2RX4,PLEKHM1,SBF2,SLC12A4,SLC38A7,SLC39A14,SLC44A2,STK11IP,SZT2,TFEB,TMEM165,TMEM79,TPCN1,UBXN6,VPS33B,VPS41
GO:CC	cytoplasmic ribonucleoprotein granule	GO:0036464	FALSE	4.03471e-05	4.39419	255	2353	56	22097	ATXN2,ATXN2L,BTBD1,CIRBP,CNOT3,DDX1,DDX19B,DHX9,DIS3L2,EIF4G1,HELZ,HNRNPK,LARP1B,NCL,NXF1,PABPC4,POLDIP3,PQBP1,PSMC3,RBM4,RPLP0,RPS6,SARNP,SMG1,TARDBP,UBAP2,USP3,VCP,AGO1,AGO3,AGO4,CDC42,CDK9,CNOT2,DCP1B,DDX19A,IGF2BP3,MCRIP2,PABPC1L,PSMA6,PUM1,RPL28,TIA1,UPF1,ZFAND1,BARD1,CSDE1,ENSG00000257390,FXR2,G3BP1,HNRNPU,IQGAP1,MAPT,MOV10,PIWIL4,POLI
GO:CC	endosome membrane	GO:0010008	FALSE	5.42397e-05	4.26568	567	2353	101	22097	ATP6V0A1,ATP6V1D,BECN1,CHMP4A,FIG4,FURIN,HGS,ITCH,LAMTOR2,MITD1,NCSTN,PDIA3,PSEN1,RAB4A,RAB5A,RABEPK,RUFY1,SCARB2,SLC15A4,SNF8,SNX17,SNX5,TAB2,TOM1,VPS11,WASH6P,WASHC3,WDR83,ZMPSTE24,ABCB6,ABCC5,ANXA2,AP1G2,AP2A2,AP3D1,ATG9A,ATP6AP1,ATP6AP2,ATP6V0A2,CD63,CHMP2B,CLCN6,CTSD,DNAJC13,GOSR2,GRIPAP1,IGF2R,INPP5F,IRAK4,ITGB1,MAP3K7,MCOLN1,MFSD8,MTMR2,OPTN,PIP5K1C,PLEKHF2,PLEKHM2,RIPK1,SCAMP4,SLC11A2,SLC9A8,SLC9B2,SNX1,SNX14,TPCN2,VAMP7,VPS25,VPS28,VPS36,VPS45,VPS53,WASHC1,WASHC4,ABCA5,ABCA7,ATP6V0B,ATP6V1H,CLTA,ERBB2,GGA3,LZTR1,NDRG1,OSBPL9,PLEKHM1,RABGEF1,RAP1A,SBF2,SLC39A14,TFRC,TMEM165,TPCN1,UBXN6,UEVLD,USP8,VPS33B,VPS41,WASHC2C,YIPF1,YIPF2,ZFYVE16
GO:CC	Golgi apparatus subcompartment	GO:0098791	FALSE	5.6412e-05	4.24863	384	2353	75	22097	ARFIP2,ARFRP1,ARL1,ATP2C1,ATXN2,B4GALT4,BECN1,BPNT2,CBY1,CHID1,COG1,DENND5A,DPY30,EIPR1,FAM91A1,FURIN,GOLGA3,GPR89A,MBTPS1,NSF,NSFL1C,PITPNM1,RABEPK,SCFD1,SLC39A9,SNX9,ST3GAL3,TMED3,TRAPPC4,AP4M1,ARFGEF2,ATG9A,ATP9B,BCAP31,CCDC91,CHPF,CLTCL1,GBF1,GNAS,GOLGB1,GPR108,HACE1,IGF2R,NECAB3,OPTN,PCSK7,PLOD3,SCAMP4,SLC11A2,SLC9A8,VAMP7,VPS51,VPS53,VRK1,AKAP9,AP1M2,CDH1,CLTA,CLTB,COG4,GGA3,GOLGA2,GOLGA8H,HOOK2,LYPLA2,OSBP,RAB34,RGP1,SMPD4,ST3GAL4,TMEM165,TMEM79,VAMP4,YIPF1,YIPF2
GO:CC	protein acetyltransferase complex	GO:0031248	FALSE	5.75055e-05	4.24029	102	2353	30	22097	ENY2,EPC1,ING3,ING5,KANSL2,MCRS1,NAA20,NAA25,PHF20L1,RUVBL2,TADA2A,TAF2,ACTG1,BRD1,KANSL1,KANSL3,MAP3K7,MBTD1,NAA16,OGT,SF3B3,SUPT20H,TAF5,WDR5,ACTL6A,ATF2,BRPF1,KAT5,RUVBL1,TAF6
GO:CC	tricarboxylic acid cycle enzyme complex	GO:0045239	FALSE	0.000118051	3.92793	18	2353	11	22097	BCKDHA,FH,MRPS36,SUCLA2,SUCLG1,ABHD11,DLD,IDH3B,BCKDK,DLST,SUCLG2
GO:CC	proteasome accessory complex	GO:0022624	FALSE	0.000128289	3.89181	25	2353	13	22097	PSMC3,PSMC5,PSMC6,PSMD1,PSMD4,PSMD11,PSMD13,PSMD2,PSMD7,PSMD8,PSMD9,PSME2,PSME3
GO:CC	vacuole	GO:0005773	FALSE	0.00014067	3.8518	855	2353	138	22097	ACLY,ACTR10,AP3B1,ATG12,ATP6V0A1,ATP6V1D,ATP6V1G1,BECN1,CCZ1B,CHID1,CHMP4A,DNASE2,DRAM2,FLOT1,GLMP,GNB1,GNPTG,GUSB,HEXA,HGS,HPS1,ITFG2,KLHL22,LAMTOR2,LARS1,LMBRD1,MFSD1,NCSTN,NPRL2,NSF,PSEN1,PSMD1,SCARB2,SLC15A4,SLC36A4,SLC37A3,SLC3A2,SPG11,TAB2,TMEM208,TOM1,TPP1,USP5,VCP,VPS11,ABCB6,ABCD4,AGA,ANXA2,AP2A2,AP3D1,ATG9A,ATP6AP1,ATP6AP2,ATP6V0A2,BLOC1S2,CALR,CD63,CDC42,CHMP2B,CLCN6,CPNE1,CTSD,CYB5R3,DAGLB,DEPDC5,DLD,DNAJC13,DYNC1H1,GABARAPL1,GLB1,IFNAR1,MAN2B2,MCOLN1,MFSD8,MTMR2,MTOR,NAGLU,NPRL3,OPTN,PIP4K2C,PLEKHM2,PSEN2,PTGES2,RAB2A,SHKBP1,SLC11A2,SNAP23,SNX1,SNX14,SURF4,TBC1D17,TM9SF1,TPCN2,TSC2,VAMP7,VPS36,WASHC1,YWHAB,ABCA5,ABCC10,ANK2,AP1M2,ATP6V0B,ATP6V1H,AUP1,CCDC115,CCT8,CLTA,CTSA,CYB561,EEF1A1,ENSG00000261832,FLCN,GGA3,IMPDH1,MANBA,MLST8,P2RX4,PLEKHM1,SBF2,SLC12A4,SLC38A7,SLC39A14,SLC44A2,STK11IP,STXBP2,SZT2,TAX1BP1,TFEB,TMEM165,TMEM79,TPCN1,UBXN6,USP4,VAMP4,VPS33B,VPS41
GO:CC	site of DNA damage	GO:0090734	FALSE	0.000174752	3.75758	118	2353	32	22097	ARPC4,CHD1L,CHD4,EPC1,MACROH2A1,RAD51,SMCHD1,TP53,TRAIP,UIMC1,VCP,APLF,ARPC2,ERCC6,INTS3,MBTD1,POLK,SIRT6,ATF2,CBX1,DDB1,DDB2,EXD2,HUS1,KAT5,PHF1,SAMHD1,SMARCAD1,SMC5,TP53BP1,WRAP53,XRCC5
GO:CC	kinetochore	GO:0000776	FALSE	0.000178412	3.74858	171	2353	41	22097	BIRC5,CENPM,CFDP1,CHMP4A,DCTN2,HJURP,HSF1,KIF22,NUP98,PMF1,PSEN1,SEPTIN2,XPO1,BOD1,C1ORF112,CENPV,CHMP2B,KANSL1,KNSTRN,MTCL1,NDC80,NUP85,PAFAH1B1,PINX1,PSEN2,SMARCA4,SMARCD2,ZW10,ACTL6A,CLASP1,DCTN4,GTF2B,HNRNPU,KAT5,KIF2C,PPP1CC,SIN3A,SKA3,SMARCC1,TP53BP1,ZNF276
GO:CC	nuclear membrane	GO:0031965	FALSE	0.00018551	3.73163	313	2353	63	22097	APEH,BCL2L1,CANX,CEPT1,DNAJB2,DNAJC2,ENO1,EPC1,LPIN1,LRPPRC,MATR3,NEMP1,NPIPA1,NUP35,NUP98,POMZP3,PSEN1,TMEM147,TOR1A,TRA2B,XPO1,ZMPSTE24,ZNF383,AAAS,AK9,BRIP1,CENPV,CPNE1,DMPK,DPY19L3,ERBIN,KPNA4,MINDY3,MTDH,NRM,NSMF,NUP153,NUP58,NUP85,NUTF2,PAFAH1B1,POM121C,PSEN2,STX1A,SUMO1,SURF4,TMC6,TMEM18,CLCC1,CREB3L4,DNAJC1,EMD,ERN1,GLE1,NUDT9,PCM1,PRKG2,RNF123,RTEL1,SMPD4,SYNE2,SYNE4,UTP18
GO:CC	methyltransferase complex	GO:0034708	FALSE	0.000203564	3.6913	102	2353	29	22097	DPY30,EZH2,KMT2B,MCRS1,PAXIP1,PRMT1,RBBP4,RUVBL2,SNRPB,TEX10,TRMT6,BOD1,CBLL1,KANSL1,LAS1L,MAX,METTL1,PHF19,PRDM4,RIOK1,TRIM37,WDR5,KDM6A,PHF1,RUVBL1,TAF1,TAF6,VIRMA,WDR4
GO:CC	histone acetyltransferase complex	GO:0000123	FALSE	0.000249005	3.60379	92	2353	27	22097	ENY2,EPC1,ING3,ING5,KANSL2,MCRS1,PHF20L1,RUVBL2,TADA2A,TAF2,ACTG1,BRD1,KANSL1,KANSL3,MAP3K7,MBTD1,OGT,SF3B3,SUPT20H,TAF5,WDR5,ACTL6A,ATF2,BRPF1,KAT5,RUVBL1,TAF6
GO:CC	U2-type spliceosomal complex	GO:0005684	FALSE	0.000249005	3.60379	92	2353	27	22097	BUD31,CWC15,CWC25,EFTUD2,LUC7L,MAGOHB,PRPF3,PRPF39,SF3B1,SNRNP70,SNRPA1,SNRPB,TXNL4A,U2AF2,YJU2B,ZMAT2,BCAS2,GCFC2,LUC7L2,LUC7L3,PPIE,SF3B3,LSM5,LSM7,SNIP1,SNRNP200,SNRPN
GO:CC	U2-type prespliceosome	GO:0071004	FALSE	0.000311682	3.50629	16	2353	10	22097	LUC7L,PRPF39,SF3B1,SNRNP70,SNRPB,U2AF2,LUC7L2,LUC7L3,LSM7,SNRPN
GO:CC	eukaryotic translation initiation factor 3 complex	GO:0005852	FALSE	0.000311682	3.50629	16	2353	10	22097	COPS5,EIF3C,EIF3D,EIF3E,EIF3F,EIF3G,EIF3H,EIF3I,EIF3K,EIF3L
GO:CC	prespliceosome	GO:0071010	FALSE	0.000311682	3.50629	16	2353	10	22097	LUC7L,PRPF39,SF3B1,SNRNP70,SNRPB,U2AF2,LUC7L2,LUC7L3,LSM7,SNRPN
GO:CC	mitochondrial outer membrane	GO:0005741	FALSE	0.000319883	3.49501	225	2353	49	22097	ACSL3,APOO,BCL2L1,BECN1,BPHL,CHCHD6,FIS1,IMMT,LETMD1,LPIN1,MSTO1,MTCH1,NIPSNAP2,PHB2,RHOT2,RPS6KB1,ABCB6,AGPAT4,BAK1,CYB5R3,DMPK,DNAJC11,GDAP1,HSPA9,MARCHF5,MTOR,MYO19,OPA1,PPP1R15A,RAF1,RNF185,SFXN2,SLC11A2,SLC25A46,SLC44A1,TOMM20,AKAP1,ARMC10,ATAD1,ATF2,CISD1,CPT1B,DNM1L,EXD2,HK1,MICOS10,PPP1CC,PTRH2,SLC44A2
GO:CC	membrane coat	GO:0030117	FALSE	0.000357087	3.44723	99	2353	28	22097	AP3B1,AP3S2,CHMP4A,COPA,NECAP1,TMED3,VPS11,AP1G2,AP2A2,AP3D1,AP4M1,AP5Z1,CLTCL1,COPZ1,EPS15L1,IGF2R,AP1M2,AP3B2,ARL6,CLTA,CLTB,COPG1,COPG2,NECAP2,PICALM,SEC24D,SEC31A,VPS41
GO:CC	coated membrane	GO:0048475	FALSE	0.000357087	3.44723	99	2353	28	22097	AP3B1,AP3S2,CHMP4A,COPA,NECAP1,TMED3,VPS11,AP1G2,AP2A2,AP3D1,AP4M1,AP5Z1,CLTCL1,COPZ1,EPS15L1,IGF2R,AP1M2,AP3B2,ARL6,CLTA,CLTB,COPG1,COPG2,NECAP2,PICALM,SEC24D,SEC31A,VPS41
GO:CC	histone deacetylase complex	GO:0000118	FALSE	0.000549427	3.26009	74	2353	23	22097	CFDP1,CHD4,HDAC3,HDAC8,ING3,MTA3,RBBP4,RCOR3,RUVBL2,ACTR6,ANP32E,HDAC1,HDAC10,MTA1,ZNHIT1,CHD3,HINT1,KAT5,KDM3A,RUVBL1,SETD5,SIN3A,SUDS3
GO:CC	membrane protein complex	GO:0098796	FALSE	0.000610321	3.21444	1401	2353	204	22097	AP3B1,AP3S2,APOO,ATP5F1A,ATP5F1C,ATP5PO,ATP6V0A1,ATP6V1D,ATP6V1G1,BECN1,CACNB1,CHCHD6,CHMP4A,COPA,COX4I1,COX7A2,DENND5A,DERL2,EMC4,EMC9,ENSG00000255339,FKBP1A,FLOT1,FLOT2,FOXRED1,GNB1,GPR89A,HM13,IMMP1L,IMMT,ITGAE,KCNMB3,KHDRBS1,KRTCAP2,LAMTOR2,LRP5,MICU2,NAPA,NCSTN,NDUFA10,NDUFA13,NDUFA5,NDUFA7,NDUFAF1,NDUFS2,NDUFS4,NDUFS7,NDUFS8,NDUFV1,NECAP1,OS9,PDIA3,PHB2,PIGT,PSEN1,SEC61A2,SLC25A6,SLC3A2,SNF8,SNX5,SPCS1,SREBF2,SRP9,TAPBPL,TIMM23B-AGAP6,TMED3,TRMT10B,TYK2,UBXN1,VCP,VPS11,ABCB6,ABCB8,ABCD4,ABHD12,ADAM10,ANXA2,AP1G2,AP2A2,AP3D1,AP4M1,AP5Z1,ATP6AP1,ATP6AP2,ATP6V0A2,BAK1,CALM3,CALR,CDH26,CHMP2B,CLTCL1,COPZ1,COX5B,DIABLO,DNAJC11,EPS15L1,GNAS,GOSR2,GPAA1,HSPA9,HSPD1,HTRA2,IGF2R,IKBKB,ITGB1,MCU,MFSD8,NAPB,NDUFA12,NDUFA3,PAM16,PIGA,PIGS,PIK3R2,PKD1,PSEN2,RIPK1,RPN2,SDHA,SEC61A1,SGCB,SNAP23,SNX1,SPG7,STT3A,STX1A,SUMO1,TIMM17B,TIMM44,TNK2,TOMM20,TPCN2,TRADD,UQCRH,USE1,VAMP7,VPS25,VPS26B,VPS28,VPS36,VPS8,AFG3L2,AKAP9,AMFR,AP1M2,AP3B2,ARL6,ATP1B3,ATP2A2,ATP5F1D,ATP6V0B,ATP6V1H,BCS1L,BET1,CACNA1B,CACNB3,CATSPER3,CCDC115,CDH1,CLCC1,CLCN2,CLTA,CLTB,COPG1,COPG2,CTNNA1,DLG1,EMC1,ERBB2,ERN1,GNAO1,HOOK2,HSD17B12,KCNMA1,MICOS10,MICU3,NDUFAB1,NDUFB4,NECAP2,NPLOC4,PICALM,PIGQ,RNF31,SCN8A,SCNN1A,SDHC,SEC24D,SEC31A,SEC63,SLC9A1,SSR4,STX2,STX5,SYNE2,SYNE4,TFRC,TPCN1,TRPC1,UEVLD,UQCRC1,VAMP4,VPS33B,VPS41,YKT6
GO:CC	mitochondrial respirasome	GO:0005746	FALSE	0.00062599	3.20343	96	2353	27	22097	COX4I1,COX7A2,ENSG00000255339,FOXRED1,NDUFA10,NDUFA13,NDUFA5,NDUFA7,NDUFAF1,NDUFS2,NDUFS4,NDUFS7,NDUFS8,NDUFV1,COX5B,NDUFA12,NDUFA3,NNT,SDHA,UQCRH,BCS1L,NDUFAB1,NDUFB4,RAB5IF,SDHC,SURF1,UQCRC1
GO:CC	Ino80 complex	GO:0031011	FALSE	0.000684331	3.16473	17	2353	10	22097	MCRS1,RUVBL2,YY1AP1,INO80,INO80E,UCHL5,YY1,ACTL6A,RUVBL1,TFPT
GO:CC	endosome	GO:0005768	FALSE	0.000712732	3.14707	1060	2353	161	22097	AP3B1,AP3S2,ATP6V0A1,ATP6V1D,BECN1,BSG,CCZ1B,CHID1,CHMP4A,CLN6,DDIT3,DERL2,EIPR1,FIG4,FLOT1,FLOT2,FURIN,HGS,ITCH,LAMTOR2,MITD1,NCSTN,NISCH,PDIA3,PSEN1,RAB4A,RAB5A,RABEPK,RABGAP1L,RUFY1,SCARB2,SLC15A4,SNF8,SNX17,SNX5,STAMBP,TAB2,TOM1,TPP1,TRAPPC2L,TRAPPC4,VPS11,WASH6P,WASHC3,WDR83,ZMPSTE24,ABCB6,ABCC5,ANXA2,AP1G2,AP2A2,AP3D1,AP4M1,AP5Z1,ARFGEF2,ARPC2,ATG9A,ATP6AP1,ATP6AP2,ATP6V0A2,ATP9B,CD63,CHMP2B,CLCN6,CLTCL1,CTSD,DNAJC13,FKBP15,GOSR2,GRIPAP1,HSPD1,IFNAR1,IGF2R,INPP5F,IRAK4,ITGB1,ITSN1,KIDINS220,MAP3K7,MCOLN1,MFSD8,MTMR2,OPTN,PIP5K1C,PLEKHF2,PLEKHM2,PPP1R21,PSEN2,PTPN2,PTPRN,RIPK1,SCAMP4,SLC11A2,SLC6A9,SLC9A8,SLC9B2,SNX1,SNX14,TBC1D17,TM9SF4,TNK2,TPCN2,TRAPPC10,TUBG1,TUBGCP4,VAMP7,VPS25,VPS26B,VPS28,VPS35L,VPS36,VPS45,VPS51,VPS53,VPS8,WASHC1,WASHC4,ABCA5,ABCA7,ALS2,ANK2,ANKRD13D,AP3B2,ATP6V0B,ATP6V1H,CCDC115,CDH1,CLTA,ERBB2,GGA3,HPS3,LRPAP1,LZTR1,MAP2K2,MAPK3,NDRG1,OSBPL9,PDCD6IP,PICALM,PLEKHM1,RABGEF1,RAP1A,SBF2,SDF4,SLC39A14,TFRC,TMEM165,TPCN1,TPT1,TRAPPC2,UBXN6,UEVLD,USP8,VAMP4,VPS33B,VPS41,WASHC2C,YIPF1,YIPF2,YKT6,ZFYVE16
GO:CC	nuclear pore	GO:0005643	FALSE	0.000780188	3.1078	97	2353	27	22097	CHMP4A,DDX19B,ENY2,NPIPA1,NUP35,NUP88,NUP98,NXF1,RANBP1,AAAS,CHMP2B,KPNA4,NUP153,NUP58,NUP85,NUTF2,POM121C,RANBP3,SUMO1,UBE2I,GLE1,KPNA1,NUP214,RANBP17,RGPD2,XPO4,XPOT
GO:CC	lysosome	GO:0005764	FALSE	0.00101163	2.99498	762	2353	122	22097	ACLY,ACTR10,AP3B1,ATP6V0A1,ATP6V1D,ATP6V1G1,CCZ1B,CHID1,CHMP4A,DNASE2,DRAM2,FLOT1,GLMP,GNB1,GNPTG,GUSB,HEXA,HGS,HPS1,ITFG2,KLHL22,LAMTOR2,LARS1,LMBRD1,MFSD1,NCSTN,NPRL2,NSF,PSEN1,PSMD1,SCARB2,SLC15A4,SLC36A4,SLC37A3,SLC3A2,SPG11,TAB2,TOM1,TPP1,USP5,VCP,VPS11,ABCB6,ABCD4,AGA,ANXA2,AP2A2,AP3D1,ATP6AP1,ATP6AP2,ATP6V0A2,BLOC1S2,CALR,CD63,CHMP2B,CLCN6,CPNE1,CTSD,CYB5R3,DAGLB,DEPDC5,DNAJC13,DYNC1H1,GLB1,IFNAR1,MAN2B2,MCOLN1,MFSD8,MTOR,NAGLU,NPRL3,PLEKHM2,PSEN2,PTGES2,RAB2A,SHKBP1,SLC11A2,SNAP23,SNX1,SNX14,SURF4,TM9SF1,TPCN2,TSC2,VAMP7,VPS36,ABCA5,ABCC10,ANK2,AP1M2,ATP6V0B,ATP6V1H,CCDC115,CCT8,CLTA,CTSA,CYB561,EEF1A1,ENSG00000261832,FLCN,GGA3,IMPDH1,MANBA,MLST8,P2RX4,PLEKHM1,SLC12A4,SLC38A7,SLC39A14,SLC44A2,STK11IP,STXBP2,SZT2,TFEB,TMEM165,TMEM79,TPCN1,UBXN6,USP4,VAMP4,VPS33B,VPS41
GO:CC	lytic vacuole	GO:0000323	FALSE	0.00101163	2.99498	762	2353	122	22097	ACLY,ACTR10,AP3B1,ATP6V0A1,ATP6V1D,ATP6V1G1,CCZ1B,CHID1,CHMP4A,DNASE2,DRAM2,FLOT1,GLMP,GNB1,GNPTG,GUSB,HEXA,HGS,HPS1,ITFG2,KLHL22,LAMTOR2,LARS1,LMBRD1,MFSD1,NCSTN,NPRL2,NSF,PSEN1,PSMD1,SCARB2,SLC15A4,SLC36A4,SLC37A3,SLC3A2,SPG11,TAB2,TOM1,TPP1,USP5,VCP,VPS11,ABCB6,ABCD4,AGA,ANXA2,AP2A2,AP3D1,ATP6AP1,ATP6AP2,ATP6V0A2,BLOC1S2,CALR,CD63,CHMP2B,CLCN6,CPNE1,CTSD,CYB5R3,DAGLB,DEPDC5,DNAJC13,DYNC1H1,GLB1,IFNAR1,MAN2B2,MCOLN1,MFSD8,MTOR,NAGLU,NPRL3,PLEKHM2,PSEN2,PTGES2,RAB2A,SHKBP1,SLC11A2,SNAP23,SNX1,SNX14,SURF4,TM9SF1,TPCN2,TSC2,VAMP7,VPS36,ABCA5,ABCC10,ANK2,AP1M2,ATP6V0B,ATP6V1H,CCDC115,CCT8,CLTA,CTSA,CYB561,EEF1A1,ENSG00000261832,FLCN,GGA3,IMPDH1,MANBA,MLST8,P2RX4,PLEKHM1,SLC12A4,SLC38A7,SLC39A14,SLC44A2,STK11IP,STXBP2,SZT2,TFEB,TMEM165,TMEM79,TPCN1,UBXN6,USP4,VAMP4,VPS33B,VPS41
GO:CC	respirasome	GO:0070469	FALSE	0.00104549	2.98068	104	2353	28	22097	COX4I1,COX7A2,ENSG00000255339,FOXRED1,NDUFA10,NDUFA13,NDUFA5,NDUFA7,NDUFAF1,NDUFS2,NDUFS4,NDUFS7,NDUFS8,NDUFV1,TTC19,COX5B,NDUFA12,NDUFA3,NNT,SDHA,UQCRH,BCS1L,NDUFAB1,NDUFB4,RAB5IF,SDHC,SURF1,UQCRC1
GO:CC	peroxisome	GO:0005777	FALSE	0.00120444	2.91922	146	2353	35	22097	ACOT8,ACSL3,ALDH3A2,FIS1,GNPAT,HACL1,PECR,PEX1,PEX19,PEX7,SOD1,TKT,ABCD4,ACOX1,AGPS,GBF1,GDAP1,IDE,MPV17,MVK,PEX10,PEX16,TRIM37,ACAA1,ACAD11,ACOT2,ATAD1,DECR2,DHRS4L2,DNM1L,HSDL2,IMPDH2,MAP2K2,PXMP2,SZT2
GO:CC	microbody	GO:0042579	FALSE	0.00120444	2.91922	146	2353	35	22097	ACOT8,ACSL3,ALDH3A2,FIS1,GNPAT,HACL1,PECR,PEX1,PEX19,PEX7,SOD1,TKT,ABCD4,ACOX1,AGPS,GBF1,GDAP1,IDE,MPV17,MVK,PEX10,PEX16,TRIM37,ACAA1,ACAD11,ACOT2,ATAD1,DECR2,DHRS4L2,DNM1L,HSDL2,IMPDH2,MAP2K2,PXMP2,SZT2
GO:CC	spindle microtubule	GO:0005876	FALSE	0.00137008	2.86326	83	2353	24	22097	CCDC57,CHMP4A,CSNK1D,HAUS1,HAUS2,KLHL22,PRC1,TUBG2,BOD1,CALM3,CEP295,CHMP2B,KIF11,MTCL1,PAFAH1B1,TUBG1,TUBGCP3,ZW10,CLASP1,HAUS4,HAUS5,HNRNPU,RMDN1,SKA3
GO:CC	eukaryotic 43S preinitiation complex	GO:0016282	FALSE	0.00139218	2.8563	18	2353	10	22097	DHX29,EIF3C,EIF3D,EIF3E,EIF3F,EIF3G,EIF3H,EIF3I,EIF3K,EIF3L
GO:CC	H4 histone acetyltransferase complex	GO:1902562	FALSE	0.00160222	2.79528	43	2353	16	22097	EPC1,ING3,KANSL2,MCRS1,PHF20L1,RUVBL2,ACTG1,KANSL1,KANSL3,MBTD1,OGT,WDR5,ACTL6A,ATF2,KAT5,RUVBL1
GO:CC	proteasome regulatory particle	GO:0005838	FALSE	0.00174312	2.75867	22	2353	11	22097	PSMC3,PSMC5,PSMC6,PSMD1,PSMD4,PSMD11,PSMD13,PSMD2,PSMD7,PSMD8,PSMD9
GO:CC	microbody membrane	GO:0031903	FALSE	0.00174783	2.7575	68	2353	21	22097	ACSL3,ALDH3A2,FIS1,GNPAT,PECR,PEX1,PEX19,PEX7,ABCD4,ACOX1,AGPS,GDAP1,MPV17,PEX10,PEX16,TRIM37,ATAD1,DECR2,IMPDH2,MAP2K2,PXMP2
GO:CC	peroxisomal membrane	GO:0005778	FALSE	0.00174783	2.7575	68	2353	21	22097	ACSL3,ALDH3A2,FIS1,GNPAT,PECR,PEX1,PEX19,PEX7,ABCD4,ACOX1,AGPS,GDAP1,MPV17,PEX10,PEX16,TRIM37,ATAD1,DECR2,IMPDH2,MAP2K2,PXMP2
GO:CC	small ribosomal subunit	GO:0015935	FALSE	0.00191363	2.71814	79	2353	23	22097	DHX29,MRPS2,MRPS5,RACK1,RPS11,RPS12,RPS18,RPS24,RPS27,RPS3A,RPS6,RPS8,RPS9,RPSA,MRPS25,MRPS27,MRPS35,PTCD3,RPS19,RPS7,DAP3,RPS14,RPS3
GO:CC	vesicle tethering complex	GO:0099023	FALSE	0.00226212	2.64548	69	2353	21	22097	COG1,EIPR1,TRAPPC2L,TRAPPC4,VPS11,CDC42,NBAS,TRAPPC10,VPS51,VPS53,VPS8,WASHC1,ZW10,COG4,EXOC3,EXOC4,HOOK2,RINT1,TRAPPC2,VPS33B,VPS41
GO:CC	cytosolic small ribosomal subunit	GO:0022627	FALSE	0.00226971	2.64403	44	2353	16	22097	DHX29,RACK1,RPS11,RPS12,RPS18,RPS24,RPS27,RPS3A,RPS6,RPS8,RPS9,RPSA,RPS19,RPS7,RPS14,RPS3
GO:CC	perinuclear region of cytoplasm	GO:0048471	FALSE	0.00227941	2.64218	736	2353	117	22097	ACSL3,ATP6V0A1,ATXN2,COPS3,COPS5,CSNK1D,EIF3G,EIF4A2,FLOT2,HRAS,HSF1,HSP90B1,LRPPRC,PKP4,PRKRA,PSEN1,PTK2,RAB4A,RACK1,RAD51,RBM4,RPS6KB1,SLC39A9,SNF8,SNX5,SRD5A1,STAT1,STK16,TRAIP,TRAPPC2L,TSNAX,TWF2,VCP,YTHDC2,ADAM10,AIFM1,ARFGEF2,ATP6V0A2,ATP9B,BCAP31,BUD23,CALR,CDK5RAP2,CEP250,CNTRL,COPS6,CORO1B,DEPDC5,FBXW8,GLB1,GNAS,IGF2R,ITGB1,LPXN,MTDH,MTMR14,MTMR2,NMRAL1,OPTN,PAFAH1B1,PLSCR1,PSEN2,PTGES2,SLC11A2,TESK1,THBS3,TMEM134,TNK2,TRIM37,TSC2,TWF1,UBE2I,UPF1,VPS53,YWHAB,AMFR,ANGEL1,ANKRD13D,ASPSCR1,CDH1,CHERP,CMYA5,CUL7,CYFIP1,DLG1,DNM1L,DOCK6,EIF2AK3,ERBB2,EXOC3,GAK,GDPD3,INF2,KAT5,LIMK2,MAP2K2,MAPK8IP3,MLF1,NDRG1,OSBP,OSBPL2,P2RX4,PATJ,PICALM,RAB34,RAP1A,S100A4,SBF2,SEC16A,SEC31A,SET,SLC9A1,SYNJ2,TFRC,TRAPPC2,VPS33B,ZDHHC20
GO:CC	translation preinitiation complex	GO:0070993	FALSE	0.00265765	2.5755	19	2353	10	22097	DHX29,EIF3C,EIF3D,EIF3E,EIF3F,EIF3G,EIF3H,EIF3I,EIF3K,EIF3L
GO:CC	cytoplasmic stress granule	GO:0010494	FALSE	0.00294231	2.53131	92	2353	25	22097	ATXN2,ATXN2L,CIRBP,DDX1,DDX19B,EIF4G1,HNRNPK,LARP1B,NXF1,PABPC4,PQBP1,RBM4,TARDBP,VCP,DDX19A,IGF2BP3,MCRIP2,PABPC1L,PUM1,TIA1,ZFAND1,CSDE1,FXR2,G3BP1,MOV10
GO:CC	chromosome, telomeric region	GO:0000781	FALSE	0.00319923	2.49495	171	2353	38	22097	CHD4,CTC1,EZH2,HNRNPA2B1,MACROH2A1,MCM4,NSMCE1,NSMCE2,POT1,RAD51,RBBP4,SMCHD1,TEP1,THOC1,THOC5,ACD,CHEK2,MCM7,PINX1,RAD51D,SIRT6,STN1,UPF1,CBX1,CDC73,DDB1,H4C14,NSMCE4A,POLD1,POLR2B,PPP1CC,RAD51AP1,RTEL1,SMC5,THOC2,TP53BP1,WRAP53,XRCC5
GO:CC	trans-Golgi network	GO:0005802	FALSE	0.00341181	2.46702	264	2353	52	22097	ARFIP2,ARFRP1,ARL1,ATP2C1,ATXN2,BECN1,BPNT2,CBY1,CHID1,COG1,DENND5A,DPY30,EIPR1,FAM91A1,FURIN,RABEPK,SLC39A9,SNX9,AP4M1,ARFGEF2,ATG9A,ATP9B,CCDC91,CLTCL1,GBF1,GNAS,GPR108,IGF2R,OPTN,PCSK7,PLOD3,SCAMP4,SLC11A2,SLC9A8,VAMP7,VPS51,VPS53,AP1M2,CDH1,CLTA,CLTB,COG4,GGA3,HOOK2,OSBP,RGP1,SMPD4,TMEM165,TMEM79,VAMP4,YIPF1,YIPF2
GO:CC	histone methyltransferase complex	GO:0035097	FALSE	0.00472918	2.32521	72	2353	21	22097	DPY30,EZH2,KMT2B,MCRS1,PAXIP1,RBBP4,RUVBL2,TEX10,BOD1,KANSL1,LAS1L,MAX,PHF19,PRDM4,TRIM37,WDR5,KDM6A,PHF1,RUVBL1,TAF1,TAF6
GO:CC	Golgi membrane	GO:0000139	FALSE	0.00492896	2.30725	671	2353	107	22097	APOO,ARFGAP2,ARL1,ATP2C1,ATP6V1D,B4GALT4,BSG,CHPT1,COG1,COPA,DENND5A,FIG4,FURIN,GNPTG,GOLGA3,GORASP1,GPR89A,HRAS,KIAA0319L,LMAN2L,MAN2A2,MBTPS1,NCSTN,NOSIP,POMGNT1,PSEN1,SCARB2,SCFD1,SCYL3,SREBF2,ST3GAL3,TAPBPL,TMED3,TRAPPC4,WHAMM,ABCB6,ADAM10,ADAM17,AP1G2,AP3D1,ARFGEF2,ATG9A,ATP6AP1,ATP6AP2,ATP6V0A2,BCAP31,CDC42,CHPF,COPZ1,GBF1,GOLGB1,GOSR2,GPR108,HACE1,ICA1,IGF2R,KDELR2,MGAT5B,MTOR,OPTN,PCSK7,PKD1,PSEN2,PTGES2,QPCTL,RAB2A,SLC9A8,SREBF1,SURF4,VPS45,ZDHHC17,ABCA5,ABCA7,AP1M2,ARF4,ATF6,ATP6V0B,ATP6V1H,B3GALNT2,BET1,CLCC1,COG4,COPG1,COPG2,CREB3L4,DHCR24,ERC1,GALNT11,GOLGA2,MAPK8IP3,NAA60,OSBP,RGP1,RNF121,SEC16A,SLC35B3,SLC35D2,SMPD4,ST3GAL4,ST6GALNAC6,STX5,TMEM165,VAMP4,YIF1A,YIPF2,YKT6,ZDHHC20
GO:CC	Swr1 complex	GO:0000812	FALSE	0.00497725	2.30301	13	2353	8	22097	CFDP1,ING3,RUVBL2,ACTR6,ANP32E,ZNHIT1,KAT5,RUVBL1
GO:CC	Golgi-associated vesicle	GO:0005798	TRUE	0.00659566	2.18074	96	2353	25	22097	COPA,FURIN,GPR89A,SCFD1,STK16,TMED3,ADAM10,AP1G2,AP2A2,CCDC88A,CLTCL1,COPZ1,IGF2R,KDELR2,PKD1,USE1,ZDHHC17,AP1M2,CCDC115,CLTA,CLTB,COPG1,COPG2,TTC17,VPS41
GO:CC	eukaryotic 48S preinitiation complex	GO:0033290	FALSE	0.00735213	2.13359	17	2353	9	22097	EIF3C,EIF3D,EIF3E,EIF3F,EIF3G,EIF3H,EIF3I,EIF3K,EIF3L
GO:CC	mitotic spindle	GO:0072686	FALSE	0.00894092	2.04862	185	2353	39	22097	CDC27,HAUS1,HAUS2,HDAC3,HSF1,IQCB1,KIF22,KLHL22,PKP4,PRC1,STAG1,TADA2A,TAF1D,WDR62,AAAS,CDC42,CDK5RAP2,CEP295,CNTRL,KIF11,KNSTRN,STAG2,TUBB3,TUBG1,WDR5,CLASP1,EFHC1,FLCN,GOLGA2,HAUS4,HAUS5,HNRNPU,KAT5,LIMK2,RMDN1,RPS3,SKA3,TBCK,TUBB6
GO:CC	ciliary basal body	GO:0036064	FALSE	0.00899158	2.04616	172	2353	37	22097	AHI1,BBS2,C2CD3,CBY1,CSNK1D,ENKD1,GAS8,IFT122,IFT52,MKS1,OFD1,PSMB4,PTK2,BBS4,CCDC66,CCDC88A,CDK10,CEP250,CEP290,FBF1,FBXW8,KIAA0586,NPHP4,RABL2A,TUBG1,WDR35,AKT1,DLG5,ERC1,GLE1,MLF1,PCM1,PIN1,RAB28,TAPT1,TBC1D31,TOGARAM1
GO:CC	site of double-strand break	GO:0035861	FALSE	0.010888	1.96305	87	2353	23	22097	ARPC4,CHD1L,EPC1,RAD51,SMCHD1,TP53,UIMC1,VCP,APLF,ARPC2,INTS3,MBTD1,SIRT6,ATF2,DDB1,HUS1,KAT5,PHF1,SAMHD1,SMARCAD1,SMC5,TP53BP1,WRAP53
GO:CC	respiratory chain complex	GO:0098803	FALSE	0.0113475	1.9451	93	2353	24	22097	COX4I1,COX7A2,ENSG00000255339,FOXRED1,NDUFA10,NDUFA13,NDUFA5,NDUFA7,NDUFAF1,NDUFS2,NDUFS4,NDUFS7,NDUFS8,NDUFV1,COX5B,NDUFA12,NDUFA3,SDHA,UQCRH,BCS1L,NDUFAB1,NDUFB4,SDHC,UQCRC1
GO:CC	transferase complex, transferring phosphorus-containing groups	GO:0061695	FALSE	0.0116693	1.93295	325	2353	59	22097	BECN1,CCNH,CCNL1,CCNL2,CDK12,CRCP,ENY2,GNPTG,GTF2H3,PFKL,PHKG2,POLD3,POLG,POLR1E,POLR2E,POLR2H,POLR3C,PRKAA1,PRKAB1,STK11,TAF2,TBP,TCEA1,CDK10,CDK11A,CDK9,ERCC3,GTF2H1,IKBKB,LAS1L,MED12,MMS19,PHKB,PHKG1,PIK3R2,POLD2,POLE2,POLR3F,PRKAG1,PRPS1,TAF5,TENT2,CDC73,CDK16,CDK3,ERC1,ERCC2,ERN1,GTF2B,PAF1,POLA1,POLD1,POLE,POLG2,POLR2B,POLR3A,TAF1,TAF6,XRCC5
GO:CC	pigment granule	GO:0048770	FALSE	0.0117453	1.93013	111	2353	27	22097	ATP6V0A1,BSG,CANX,ERP29,FLOT1,HSP90B1,NCSTN,P4HB,PDIA3,RAB5A,SLC3A2,TPP1,YWHAE,ABCB6,ANXA2,CD63,CTSD,GANAB,ITGB1,RAB2A,TPCN2,YWHAB,ATP1B3,NAP1L1,PDCD6IP,SLC45A2,TFRC
GO:CC	melanosome	GO:0042470	TRUE	0.0117453	1.93013	111	2353	27	22097	ATP6V0A1,BSG,CANX,ERP29,FLOT1,HSP90B1,NCSTN,P4HB,PDIA3,RAB5A,SLC3A2,TPP1,YWHAE,ABCB6,ANXA2,CD63,CTSD,GANAB,ITGB1,RAB2A,TPCN2,YWHAB,ATP1B3,NAP1L1,PDCD6IP,SLC45A2,TFRC
GO:CC	endoplasmic reticulum-Golgi intermediate compartment	GO:0005793	FALSE	0.0124628	1.90438	136	2353	31	22097	CSNK1D,GORASP1,LMAN2L,P4HB,TMED3,WHAMM,ATP6AP1,BCAP31,CALR,ERP44,GBF1,GOLGB1,GOSR2,NUCB2,PTPN2,RAB2A,SURF4,UGGT2,ASPSCR1,BET1,CCDC115,COPG1,COPG2,GOLGA2,LRPAP1,NUCB1,STX5,TRAPPC2,YIF1A,YKT6,ZDHHC20
GO:CC	mitochondrial tricarboxylic acid cycle enzyme complex	GO:0030062	FALSE	0.0133489	1.87455	11	2353	7	22097	BCKDHA,MRPS36,SUCLG1,DLD,IDH3B,BCKDK,SUCLG2
GO:CC	transcription export complex	GO:0000346	TRUE	0.0133489	1.87455	11	2353	7	22097	NXF1,SARNP,THOC1,THOC5,CHTOP,DDX39B,THOC2
GO:CC	NSL complex	GO:0044545	TRUE	0.0133489	1.87455	11	2353	7	22097	KANSL2,MCRS1,PHF20L1,KANSL1,KANSL3,OGT,WDR5
GO:CC	organellar ribosome	GO:0000313	FALSE	0.016111	1.79288	89	2353	23	22097	MRPL1,MRPL21,MRPL23,MRPL24,MRPL38,MRPL48,MRPL9,MRPS2,MRPS5,NDUFA7,NSUN4,MRPL32,MRPL37,MRPL52,MRPS25,MRPS27,MRPS35,PTCD3,DAP3,MRPL13,MRPL22,MRPL43,MTG1
GO:CC	mitochondrial ribosome	GO:0005761	FALSE	0.016111	1.79288	89	2353	23	22097	MRPL1,MRPL21,MRPL23,MRPL24,MRPL38,MRPL48,MRPL9,MRPS2,MRPS5,NDUFA7,NSUN4,MRPL32,MRPL37,MRPL52,MRPS25,MRPS27,MRPS35,PTCD3,DAP3,MRPL13,MRPL22,MRPL43,MTG1
GO:CC	MLL1/2 complex	GO:0044665	FALSE	0.0234512	1.62984	32	2353	12	22097	DPY30,KMT2B,MCRS1,RUVBL2,TEX10,KANSL1,LAS1L,MAX,WDR5,RUVBL1,TAF1,TAF6
GO:CC	centriolar satellite	GO:0034451	FALSE	0.0248078	1.60541	128	2353	29	22097	BBS2,C2CD3,CCDC18,CCDC57,CEP162,CEP63,CSPP1,FLOT1,KIAA0753,LRRC49,OFD1,PCNT,RBM39,TAF1D,WDR62,BBS1,BBS4,CCDC66,CEP290,CNTRL,G6PD,KNSTRN,CHD3,FLII,MDM1,MPP1,PATJ,PCM1,TBC1D31
GO:CC	nuclear stress granule	GO:0097165	FALSE	0.02891	1.53895	6	2353	5	22097	DHX9,HSF1,SUMO1,SYMPK,TIA1
GO:CC	U2AF complex	GO:0089701	TRUE	0.02891	1.53895	6	2353	5	22097	ENSG00000267120,SF1,U2AF1,U2AF1L4,U2AF2
GO:CC	proteasome regulatory particle, base subcomplex	GO:0008540	FALSE	0.0290797	1.53641	12	2353	7	22097	PSMC3,PSMC5,PSMC6,PSMD1,PSMD4,PSMD2,PSMD9
GO:CC	NADH dehydrogenase complex	GO:0030964	FALSE	0.0318683	1.49664	53	2353	16	22097	ENSG00000255339,FOXRED1,NDUFA10,NDUFA13,NDUFA5,NDUFA7,NDUFAF1,NDUFS2,NDUFS4,NDUFS7,NDUFS8,NDUFV1,NDUFA12,NDUFA3,NDUFAB1,NDUFB4
GO:CC	mitochondrial respiratory chain complex I	GO:0005747	FALSE	0.0318683	1.49664	53	2353	16	22097	ENSG00000255339,FOXRED1,NDUFA10,NDUFA13,NDUFA5,NDUFA7,NDUFAF1,NDUFS2,NDUFS4,NDUFS7,NDUFS8,NDUFV1,NDUFA12,NDUFA3,NDUFAB1,NDUFB4
GO:CC	respiratory chain complex I	GO:0045271	FALSE	0.0318683	1.49664	53	2353	16	22097	ENSG00000255339,FOXRED1,NDUFA10,NDUFA13,NDUFA5,NDUFA7,NDUFAF1,NDUFS2,NDUFS4,NDUFS7,NDUFS8,NDUFV1,NDUFA12,NDUFA3,NDUFAB1,NDUFB4
GO:CC	fibrillar center	GO:0001650	FALSE	0.0366942	1.4354	150	2353	32	22097	ACACA,DEAF1,EIF3L,EXOSC8,IMP4,MRPL23,NOLC1,NOP53,NOP56,NOP58,POLR1E,PRMT7,PSPC1,YY1AP1,CCDC137,DDX46,DKC1,KLF6,MAP3K14,MTDH,RPAIN,SMARCA4,STAG2,STN1,TIMM44,AKNA,EEF1D,PAF1,SMUG1,TCOF1,TXNRD1,WDR43
GO:CC	DNA polymerase complex	GO:0042575	FALSE	0.0377054	1.4236	20	2353	9	22097	CRCP,POLD3,POLG,POLD2,POLE2,POLA1,POLD1,POLE,POLG2
GO:CC	coated vesicle	GO:0030135	TRUE	0.0478627	1.32	312	2353	55	22097	AP3B1,ATP6V0A1,ATP6V1D,COPA,FURIN,LMAN2L,LMBRD1,NECAP1,RAB5A,SCARB2,SNX9,SREBF2,TMED3,VPS11,ADAM10,AP1G2,AP2A2,ATP6AP1,ATP6AP2,BCAP31,CCDC88A,CLTCL1,COPZ1,GOSR2,HSPD1,IGF2R,INPP5F,KDELR2,SREBF1,TNK2,USE1,VAMP7,AP1M2,AP3B2,ATP6V0B,ATP6V1H,CCDC115,CLTA,CLTB,COPG1,COPG2,GAD1,GOLGA2,NECAP2,PICALM,SEC16A,SEC24D,SEC31A,STX5,TFRC,TTC17,VAMP4,VPS33B,VPS41,YIF1A
KEGG	Amyotrophic lateral sclerosis	KEGG:05014	FALSE	4.25147e-09	8.37146	363	1178	97	8484	ACTR10,ALYREF,ATF4,ATP5F1A,ATP5F1C,ATP5PO,ATXN2,ATXN2L,BCL2L1,BECN1,COX4I1,COX7A2,DCTN2,DDIT3,DNAL1,FIG4,FUS,HNRNPA2B1,NDUFA10,NDUFA13,NDUFA5,NDUFA7,NDUFS2,NDUFS4,NDUFS7,NDUFS8,NDUFV1,NUP35,NUP88,NUP98,NXF1,PSMA3,PSMB4,PSMB5,PSMB7,PSMC3,PSMC5,PSMC6,PSMD1,PSMD4,RAB5A,SOD1,SPG11,SRSF3,SRSF7,TARDBP,TP53,VAPB,VCP,ACTG1,CHMP2B,COX5B,DAXX,DNAH14,DNAH7,KLC1,KLC4,MCU,MTOR,NCBP1,NDUFA12,NDUFA3,NUP153,NUP58,NUP85,OPTN,POM121C,PSMA1,PSMA6,PSMD11,PSMD13,PSMD2,PSMD7,PSMD8,PSMD9,SDHA,TUBB3,UQCRH,ACTR1B,ALS2,ATF6,ATP5F1D,DCTN4,EIF2AK3,ERN1,GLE1,KIF5C,MAPK12,NDUFAB1,NDUFB4,NUP214,PPP3CC,PSMB3,SDHC,TUBB6,UQCRC1,WIPI2
KEGG	Spliceosome	KEGG:03040	FALSE	4.84812e-09	8.31443	174	1178	58	8484	ALYREF,BUD31,CWC15,DDX23,DDX42,EFTUD2,FUS,HNRNPC,HNRNPK,HNRNPM,MAGOHB,PPIH,PQBP1,PRPF3,PUF60,RBMX,SF3B1,SLU7,SMNDC1,SNRNP70,SNRPA1,SNRPB,SRSF10,SRSF2,SRSF3,SRSF4,SRSF5,SRSF6,SRSF7,SRSF9,THOC1,TRA2A,TRA2B,TXNL4A,U2AF1,U2AF1L4,U2AF2,USP39,ZMAT2,BCAS2,DDX39B,DDX46,NCBP1,PPIE,PRPF38B,RBM25,SF3B3,SNRNP27,TCERG1,U2SURP,ACIN1,CHERP,DDX5,HNRNPU,LSM5,LSM7,SNRNP200,THOC2
KEGG	Metabolic pathways	KEGG:01100	FALSE	5.01446e-08	7.29978	1537	1178	292	8484	AACS,ACACA,ACADM,ACLY,ACOT8,ACSL3,ADK,AHCYL1,AKR1A1,ALDH3A2,ALDH9A1,ALG1,ALG5,ALG8,ATP5F1A,ATP5F1C,ATP5PO,ATP6V0A1,ATP6V1D,ATP6V1G1,B4GALT4,BCKDHA,BDH1,BPNT2,CA5B,CBR4,CBS,CEPT1,CHKA,CHPT1,CMAS,COQ2,COQ5,COX4I1,COX7A2,CTPS1,DGUOK,DHFR,DLAT,DNMT1,DPAGT1,DPM1,ECHDC1,ENO1,ENO3,ENOPH1,ESD,ETHE1,EZH2,FH,FIG4,FPGS,GALK2,GALT,GUSB,HADH,HADHA,HEXA,ITPA,KMT2B,LPIN1,MAN2A2,MARS1,MCEE,MECR,MTHFD1,NADK,NANS,NDUFA10,NDUFA13,NDUFA5,NDUFA7,NDUFS2,NDUFS4,NDUFS7,NDUFS8,NDUFV1,NME1,NSD2,NT5C,NT5C2,NT5C3A,NUDT5,PANK2,PCCB,PCYT1A,PDHB,PFKL,PGAP1,PGD,PGM3,PIGF,PIGT,PIP5K1A,PMM2,PNPO,POMGNT1,PPCS,PPOX,RDH13,RRM1,RRM2,SAT1,SHMT2,SRD5A1,SRM,ST3GAL3,SUCLA2,SUCLG1,TALDO1,TKT,TRIT1,UCK1,UROS,ABHD16A,ACO2,ACOX1,ACSF3,ADPRM,ADSL,AGPAT4,AGPS,AK9,ALDH7A1,ALG9,AMPD2,ASNS,ASRGL1,ATIC,ATP6AP1,ATP6V0A2,AUH,CERS4,CERS5,CHKB,CHPF,COLGALT1,COQ6,COX11,COX5B,DLD,DNMT3A,DTYMK,ENOSF1,G6PC3,G6PD,GANAB,GFUS,GGCX,GLB1,GLUD1,GMPR2,GOT2,GPAA1,GSS,GUK1,IDH3B,INPP5F,IVD,KMT5B,KYAT3,L3HYPDH,LAP3,LDHA,LPIN2,MCCC1,MCCC2,MGAT5B,MPI,MTMR1,MTMR14,MTMR2,MVK,NAGLU,NDUFA12,NDUFA3,NME6,NMNAT3,NNT,NTPCR,NUDT2,PAFAH1B1,PDE8A,PGP,PGS1,PHGDH,PHYKPL,PIGA,PIGG,PIGL,PIGS,PIP4K2C,PIP5K1C,PKM,PLA2G6,PLCB4,PLOD3,POMT2,PRPS1,PTGES2,RIMKLB,RPE,RPN2,SDHA,SETDB1,SIRT6,SMYD3,SPR,SPTLC1,STT3A,TECR,UGP2,UQCRH,ACAA1,ACADVL,ACAT1,ACOT2,ADPGK,ALG13,ALG3,AMD1,ATP5F1D,ATP6V0B,ATP6V1H,B3GALNT2,CNDP2,COX10,CS,DCXR,DGKZ,DGLUCY,DHCR24,DHRS4L2,DLST,EARS2,EHMT1,ETNK1,FCSK,FDFT1,FDPS,FECH,GAD1,GALE,GALNT11,GATC,GDPD3,GMDS,GPT2,GSR,GSTP1,HIBCH,HK1,HLCS,HMOX2,HSD17B12,IMPDH1,IMPDH2,LIAS,MAN1B1,MBOAT2,MINPP1,MTAP,MTHFD2L,MTR,MVD,NADSYN1,NAMPT,NDUFAB1,NDUFB4,NSD3,NUDT9,OAT,PC,PCCA,PCK2,PIGB,PIGQ,POMT1,PYCR2,QARS1,QDPR,SCLY,SDHC,SMPD4,SORD,ST3GAL4,ST6GALNAC6,SUCLG2,SUV39H2,SYNJ2,UQCRC1,UROD
KEGG	Nucleocytoplasmic transport	KEGG:03013	FALSE	6.36129e-07	6.19646	108	1178	39	8484	ALYREF,DDX19B,MAGOHB,NUP35,NUP88,NUP98,NXF1,SRRM1,THOC1,THOC5,XPO1,AAAS,DDX19A,DDX39B,IPO4,KPNA4,NCBP1,NMD3,NUP153,NUP58,NUP85,POM121C,SUMO1,TNPO3,UBE2I,UPF1,UPF3A,ACIN1,CSE1L,EEF1A1,GLE1,KPNA1,NUP214,RANBP17,THOC2,TNPO2,XPO4,XPO6,XPOT
KEGG	Protein processing in endoplasmic reticulum	KEGG:04141	FALSE	2.76269e-06	5.55867	168	1178	51	8484	ATF4,BAG1,CANX,DDIT3,DERL2,DNAJB11,DNAJB2,ERP29,HSP90B1,HYOU1,MAPK9,MBTPS1,NSFL1C,OS9,P4HB,PDIA3,PLAA,RAD23A,SEC61A2,SSR2,UBXN1,VCP,BAK1,BCAP31,CALR,DNAJC10,GANAB,NGLY1,PPP1R15A,PRKCSH,RNF185,RPN2,SEC61A1,STT3A,UBE2J2,UGGT2,AMFR,ATF6,CUL1,DNAJC1,EIF2AK3,ERN1,MAN1B1,NPLOC4,SEC24D,SEC31A,SEC63,SKP1,SSR4,STUB1,UBXN6
KEGG	Carbon metabolism	KEGG:01200	FALSE	4.75639e-06	5.32272	115	1178	39	8484	DLAT,ENO1,ENO3,ESD,FH,MCEE,PCCB,PDHB,PFKL,PGD,SHMT2,SUCLA2,SUCLG1,TALDO1,TKT,ACO2,ACOX1,DLD,G6PD,GLUD1,GOT2,IDH3B,PGP,PHGDH,PKM,PRPS1,RPE,SDHA,ACAT1,ADPGK,CS,DLST,GPT2,HIBCH,HK1,PC,PCCA,SDHC,SUCLG2
KEGG	Ribosome	KEGG:03010	FALSE	6.62018e-06	5.17913	153	1178	47	8484	MRPL1,MRPL21,MRPL23,MRPL24,MRPL9,MRPS2,MRPS5,RPL10A,RPL12,RPL13A,RPL17,RPL19,RPL21,RPL22L1,RPL27A,RPL3,RPL37,RPL8,RPLP0,RPS11,RPS12,RPS18,RPS24,RPS27,RPS3A,RPS6,RPS8,RPS9,RPSA,MRPL32,RPL15,RPL18,RPL28,RPLP2,RPS19,RPS7,MRPL13,MRPL22,RPL11,RPL14,RPL30,RPL31,RPL35,RPL5,RPL7A,RPS14,RPS3
KEGG	Parkinson disease	KEGG:05012	FALSE	1.02038e-05	4.99124	265	1178	69	8484	ATF4,ATP5F1A,ATP5F1C,ATP5PO,BCL2L1,COX4I1,COX7A2,DDIT3,MAPK9,NDUFA10,NDUFA13,NDUFA5,NDUFA7,NDUFS2,NDUFS4,NDUFS7,NDUFS8,NDUFV1,PSMA3,PSMB4,PSMB5,PSMB7,PSMC3,PSMC5,PSMC6,PSMD1,PSMD4,SLC39A9,SOD1,TP53,CALM3,COX5B,DAXX,GNAS,HTRA2,KLC1,KLC4,MCU,NDUFA12,NDUFA3,PSMA1,PSMA6,PSMD11,PSMD13,PSMD2,PSMD7,PSMD8,PSMD9,SDHA,SLC11A2,TRAP1,TUBB3,UBE2J2,UQCRH,ATF6,ATP5F1D,CAMK2G,EIF2AK3,ERN1,KIF5C,MAPT,NDUFAB1,NDUFB4,PSMB3,SDHC,SLC39A14,TUBB6,UBE2L3,UQCRC1
KEGG	Proteasome	KEGG:03050	FALSE	2.41326e-05	4.6174	46	1178	21	8484	PSMA3,PSMB4,PSMB5,PSMB7,PSMC3,PSMC5,PSMC6,PSMD1,PSMD4,PSME4,PSMA1,PSMA6,PSMD11,PSMD13,PSMD2,PSMD7,PSMD8,PSMD9,PSME2,PSMB3,PSME3
KEGG	Huntington disease	KEGG:05016	FALSE	3.48291e-05	4.45806	305	1178	75	8484	ACTR10,ATP5F1A,ATP5F1C,ATP5PO,BECN1,COX4I1,COX7A2,DCTN2,DNAL1,MAPK9,NDUFA10,NDUFA13,NDUFA5,NDUFA7,NDUFS2,NDUFS4,NDUFS7,NDUFS8,NDUFV1,POLR2E,POLR2H,PSMA3,PSMB4,PSMB5,PSMB7,PSMC3,PSMC5,PSMC6,PSMD1,PSMD4,SOD1,TBP,TP53,AP2A2,CLTCL1,COX5B,DNAH14,DNAH7,HDAC1,KLC1,KLC4,MTOR,NDUFA12,NDUFA3,PLCB4,PSMA1,PSMA6,PSMD11,PSMD13,PSMD2,PSMD7,PSMD8,PSMD9,SDHA,STX1A,TUBB3,UQCRH,ACTR1B,ATP5F1D,CACNA1B,CLTA,CLTB,CREB3L4,DCTN4,ERN1,KIF5C,NDUFAB1,NDUFB4,POLR2B,PSMB3,SDHC,SIN3A,TUBB6,UQCRC1,WIPI2
KEGG	Citrate cycle (TCA cycle)	KEGG:00020	FALSE	4.95735e-05	4.30475	30	1178	16	8484	ACLY,DLAT,FH,PDHB,SUCLA2,SUCLG1,ACO2,DLD,IDH3B,SDHA,CS,DLST,PC,PCK2,SDHC,SUCLG2
KEGG	Aminoacyl-tRNA biosynthesis	KEGG:00970	FALSE	5.17599e-05	4.28601	44	1178	20	8484	AARS1,CARS1,FARSA,GARS1,HARS1,IARS1,KARS1,LARS1,MARS1,NARS2,RARS2,YARS1,CARS2,SARS2,TARS1,TARS3,EARS2,GATC,LARS2,QARS1
KEGG	Nucleotide excision repair	KEGG:03420	FALSE	9.7072e-05	4.01291	61	1178	24	8484	CCNH,GTF2H3,POLD3,POLR2E,POLR2H,RAD23A,RFC2,RFC5,XPA,ERCC3,ERCC5,ERCC6,ERCC8,GTF2H1,LIG1,POLD2,POLE2,RFC1,DDB1,DDB2,ERCC2,POLD1,POLE,POLR2B
KEGG	Pathways of neurodegeneration - multiple diseases	KEGG:05022	FALSE	0.000271184	3.56674	474	1178	102	8484	ACTR10,ATF4,ATP5F1A,ATP5F1C,ATP5PO,ATXN2,ATXN2L,BCL2L1,BECN1,COX4I1,COX7A2,DCTN2,DDIT3,DNAL1,FIG4,FUS,HRAS,LRP5,MAPK9,NDUFA10,NDUFA13,NDUFA5,NDUFA7,NDUFS2,NDUFS4,NDUFS7,NDUFS8,NDUFV1,PSEN1,PSMA3,PSMB4,PSMB5,PSMB7,PSMC3,PSMC5,PSMC6,PSMD1,PSMD4,RAB5A,SOD1,SPG11,TARDBP,VAPB,VCP,BAK1,BRAF,CALM3,CASP7,CHMP2B,COX5B,DAXX,DNAH14,DNAH7,DVL3,HTRA2,KLC1,KLC4,MCU,MTOR,NDUFA12,NDUFA3,OPTN,PLCB4,PSMA1,PSMA6,PSMD11,PSMD13,PSMD2,PSMD7,PSMD8,PSMD9,RAF1,SDHA,STX1A,TRAP1,TUBB3,UBE2J2,UQCRH,ACTR1B,ALS2,ATF6,ATP2A2,ATP5F1D,CACNA1B,CAMK2G,DCTN4,EIF2AK3,ERN1,KIF5C,MAP2K2,MAPK12,MAPK3,MAPT,NDUFAB1,NDUFB4,PPP3CC,PSMB3,SDHC,TUBB6,UBE2L3,UQCRC1,WIPI2
KEGG	Valine, leucine and isoleucine degradation	KEGG:00280	FALSE	0.000282666	3.54873	48	1178	20	8484	AACS,ACADM,ALDH3A2,ALDH9A1,BCKDHA,HADH,HADHA,MCEE,PCCB,ACSF3,ALDH7A1,AUH,DLD,IVD,MCCC1,MCCC2,ACAA1,ACAT1,HIBCH,PCCA
KEGG	Thermogenesis	KEGG:04714	FALSE	0.000995836	3.00181	232	1178	57	8484	ACSL3,ATP5F1A,ATP5F1C,ATP5PO,COX18,COX4I1,COX7A2,HRAS,NDUFA10,NDUFA13,NDUFA5,NDUFA7,NDUFAF1,NDUFAF5,NDUFAF6,NDUFAF7,NDUFS2,NDUFS4,NDUFS7,NDUFS8,NDUFV1,PRKAA1,PRKAB1,RPS6,RPS6KB1,RPS6KB2,ACTG1,COX11,COX5B,GNAS,MTOR,NDUFA12,NDUFA3,PRKAG1,SDHA,SIRT6,SMARCA4,SMARCD2,TSC2,UQCRH,ACTL6A,ATF2,ATP5F1D,COX10,COX19,CPT1B,CREB3L4,FGFR1,KDM3A,MAPK12,MLST8,NDUFAB1,NDUFB4,PRKG2,SDHC,SMARCC1,UQCRC1
KEGG	Base excision repair	KEGG:03410	FALSE	0.0012459	2.90452	44	1178	18	8484	APTX,MUTYH,POLD3,POLG,RFC2,RFC5,LIG1,MBD4,POLD2,POLE2,RFC1,TDG,TDP1,POLD1,POLE,POLG2,SMUG1,UNG
KEGG	Propanoate metabolism	KEGG:00640	FALSE	0.0050274	2.29866	32	1178	14	8484	ACACA,BCKDHA,ECHDC1,HADHA,MCEE,PCCB,SUCLA2,SUCLG1,ACOX1,DLD,LDHA,HIBCH,PCCA,SUCLG2
KEGG	Mitophagy - animal	KEGG:04137	FALSE	0.00544222	2.26422	103	1178	30	8484	ATF4,BCL2L1,BECN1,CCZ1B,FIS1,HRAS,MAPK9,PHB2,RAB5A,RHOT2,TBC1D15,TP53,VCP,ATG9A,GABARAPL1,MARCHF5,OPA1,OPTN,TBC1D17,TOMM20,USP15,AMFR,BCL2L13,EIF2AK3,FKBP8,RABGEF1,SMURF2,TAX1BP1,TFEB,USP8
KEGG	Alzheimer disease	KEGG:05010	FALSE	0.00551767	2.25824	382	1178	81	8484	ATF4,ATP5F1A,ATP5F1C,ATP5PO,BECN1,COX4I1,COX7A2,DDIT3,HRAS,LRP5,MAPK9,NCSTN,NDUFA10,NDUFA13,NDUFA5,NDUFA7,NDUFS2,NDUFS4,NDUFS7,NDUFS8,NDUFV1,PSEN1,PSMA3,PSMB4,PSMB5,PSMB7,PSMC3,PSMC5,PSMC6,PSMD1,PSMD4,SLC39A9,ADAM10,ADAM17,BRAF,CALM3,CASP7,COX5B,DVL3,IDE,IKBKB,KLC1,KLC4,MCU,MTOR,NDUFA12,NDUFA3,PIK3R2,PLCB4,PSMA1,PSMA6,PSMD11,PSMD13,PSMD2,PSMD7,PSMD8,PSMD9,RAF1,SDHA,SLC11A2,TUBB3,UQCRH,AKT1,ATF6,ATP2A2,ATP5F1D,EIF2AK3,ERN1,KIF5C,MAP2K2,MAPK3,MAPT,NDUFAB1,NDUFB4,PPP3CC,PSMB3,SDHC,SLC39A14,TUBB6,UQCRC1,WIPI2
KEGG	Homologous recombination	KEGG:03440	FALSE	0.00779273	2.10831	41	1178	16	8484	BABAM1,POLD3,RAD51,RAD52,UIMC1,BRIP1,MUS81,POLD2,RAD51D,TOP3B,BARD1,POLD1,RAD54B,RBBP8,TOP3A,TOPBP1
KEGG	Spinocerebellar ataxia	KEGG:05017	FALSE	0.00904442	2.04362	141	1178	37	8484	ATXN2,ATXN2L,BECN1,MAPK9,NOP56,PSMA3,PSMB4,PSMB5,PSMB7,PSMC3,PSMC5,PSMC6,PSMD1,PSMD4,TBP,MCU,MTOR,OPA1,PIK3R2,PLCB4,PSMA1,PSMA6,PSMD11,PSMD13,PSMD2,PSMD7,PSMD8,PSMD9,PUM1,AFG3L2,AKT1,ATP2A2,ERN1,GTF2B,KAT5,PSMB3,WIPI2
KEGG	Mismatch repair	KEGG:03430	FALSE	0.0128985	1.88946	23	1178	11	8484	MLH1,PMS2,POLD3,RFC2,RFC5,LIG1,MSH3,MSH6,POLD2,RFC1,POLD1
KEGG	Prion disease	KEGG:05020	FALSE	0.015844	1.80014	271	1178	60	8484	ATF4,ATP5F1A,ATP5F1C,ATP5PO,COX4I1,COX7A2,DDIT3,MAPK9,NDUFA10,NDUFA13,NDUFA5,NDUFA7,NDUFS2,NDUFS4,NDUFS7,NDUFS8,NDUFV1,PSMA3,PSMB4,PSMB5,PSMB7,PSMC3,PSMC5,PSMC6,PSMD1,PSMD4,SOD1,COX5B,KLC1,KLC4,MCU,NDUFA12,NDUFA3,PIK3R2,PSMA1,PSMA6,PSMD11,PSMD13,PSMD2,PSMD7,PSMD8,PSMD9,SDHA,TUBB3,UQCRH,ATF2,ATP5F1D,CACNA1B,CREB3L4,EIF2AK3,KIF5C,MAPK12,MAPK3,NDUFAB1,NDUFB4,PPP3CC,PSMB3,SDHC,TUBB6,UQCRC1
KEGG	Lysosome	KEGG:04142	FALSE	0.0221894	1.65385	131	1178	34	8484	AP3B1,AP3S2,ATP6V0A1,DNASE2,GNPTG,GUSB,HEXA,SCARB2,SUMF1,TPP1,AGA,AP1G2,AP3D1,AP4M1,ATP6AP1,ATP6V0A2,CD63,CLTCL1,CTSD,GLB1,IGF2R,MCOLN1,MFSD8,NAGLU,SLC11A2,AP1M2,AP3B2,ATP6V0B,ATP6V1H,CLTA,CLTB,CTSA,GGA3,MANBA
KEGG	DNA replication	KEGG:03030	FALSE	0.0235567	1.62789	36	1178	14	8484	MCM4,POLD3,RFC2,RFC5,RNASEH2B,LIG1,MCM7,POLD2,POLE2,RFC1,RNASEH1,POLA1,POLD1,POLE
KEGG	Lysine degradation	KEGG:00310	FALSE	0.0287822	1.54088	63	1178	20	8484	ALDH3A2,ALDH9A1,EZH2,HADH,HADHA,KMT2B,NSD2,ALDH7A1,COLGALT1,DLD,KMT5B,PHYKPL,PLOD3,SETDB1,SMYD3,ACAT1,DLST,EHMT1,NSD3,SUV39H2
KEGG	Coronavirus disease - COVID-19	KEGG:05171	FALSE	0.0287913	1.54074	231	1178	52	8484	MAPK9,RPL10A,RPL12,RPL13A,RPL17,RPL19,RPL21,RPL22L1,RPL27A,RPL3,RPL37,RPL8,RPLP0,RPS11,RPS12,RPS18,RPS24,RPS27,RPS3A,RPS6,RPS8,RPS9,RPSA,STAT1,TAB2,TYK2,ADAM17,IFNAR1,IKBKB,IRAK4,IRF3,MAP3K7,NFKBIB,PIK3R2,RPL15,RPL18,RPL28,RPLP2,RPS19,RPS7,STAT2,MAPK12,MAPK3,RPL11,RPL14,RPL30,RPL31,RPL35,RPL5,RPL7A,RPS14,RPS3
KEGG	Oxidative phosphorylation	KEGG:00190	FALSE	0.0353839	1.45119	134	1178	34	8484	ATP5F1A,ATP5F1C,ATP5PO,ATP6V0A1,ATP6V1D,ATP6V1G1,COX4I1,COX7A2,NDUFA10,NDUFA13,NDUFA5,NDUFA7,NDUFS2,NDUFS4,NDUFS7,NDUFS8,NDUFV1,ATP6AP1,ATP6V0A2,COX11,COX5B,NDUFA12,NDUFA3,PPA1,SDHA,UQCRH,ATP5F1D,ATP6V0B,ATP6V1H,COX10,NDUFAB1,NDUFB4,SDHC,UQCRC1
REAC	Metabolism of RNA	REAC:R-HSA-8953854	FALSE	4.12085e-42	41.385	701	1578	245	10842	BUD31,CCNH,CNOT3,CSNK1D,CWC15,CWC25,DDX1,DDX23,DDX41,DDX42,DDX49,DHX9,EFTUD2,EIF4A2,EIF4B,EIF4G1,EXOSC1,EXOSC2,EXOSC8,FUS,FYTTD1,GEMIN2,GTF2H3,HNRNPA2B1,HNRNPC,HNRNPH1,HNRNPK,HNRNPL,HNRNPM,IMP4,MAGOHB,MTO1,NCL,NOP56,NOP58,NSRP1,NSUN4,NUP35,NUP88,NXF1,OSGEP,POLDIP3,POLR2E,POLR2H,PPIG,PPIH,PPP2R2A,PQBP1,PRKRIP1,PRPF3,PSMA3,PSMB4,PSMB5,PSMB7,PSMC3,PSMC5,PSMC6,PSMD1,PSMD4,PSME4,PTBP1,PUF60,PUS7,RBM39,RBMX,RIOK3,RPL10A,RPL12,RPL13A,RPL17,RPL19,RPL21,RPL22L1,RPL27A,RPL3,RPL37,RPL8,RPLP0,RPS11,RPS12,RPS18,RPS24,RPS27,RPS3A,RPS6,RPS8,RPS9,RPSA,SARNP,SF1,SF3B1,SLU7,SMG1,SMNDC1,SNRNP48,SNRNP70,SNRPA1,SNRPB,SRRM1,SRRT,SRSF10,SRSF2,SRSF3,SRSF4,SRSF5,SRSF6,SRSF7,SRSF9,SUGP1,TEX10,TFB1M,THOC1,THOC5,TRA2B,TRIT1,TRMT6,TRNT1,TSEN15,TXNL4A,TYW5,U2AF1,U2AF1L4,U2AF2,USP39,XPO1,ZBTB8OS,ZMAT2,AAAS,BCAS2,BUD23,CACTIN,CHTOP,CNOT10,CNOT2,DCP1B,DDX39A,DDX39B,DDX46,DHX35,DIMT1,DKC1,ERCC3,EXOSC7,EXOSC9,FTSJ1,GCFC2,GTF2H1,HBS1L,HNRNPD,IGF2BP3,LAS1L,LUC7L3,METTL1,NCBP1,NUP153,NUP85,PARN,POM121C,PPIE,PPIL2,PSMA1,PSMA6,PSMD11,PSMD13,PSMD2,PSMD7,PSMD8,PSMD9,PSME2,RBM25,RIOK1,RPL15,RPL18,RPL28,RPLP2,RPS19,RPS7,RRP36,SF3B3,SKIV2L,SMG7,SNRNP27,SRSF11,SYMPK,TCERG1,THUMPD1,TRMT44,TRMU,TSR1,TUT7,TYW1,U2SURP,UPF1,UPF3A,UTP14A,WDR18,YWHAB,ACIN1,AKT1,ALKBH8,CHERP,DDX5,DDX52,ERCC2,GLE1,GNL3,HNRNPU,LSM5,LSM7,MRM1,NUP214,PAPOLA,PCBP2,PDCD11,POLR2B,POP5,PPP2R1A,PSMB3,PSME3,PWP2,RPL11,RPL14,RPL30,RPL31,RPL35,RPL5,RPL7A,RPS14,RPS3,RRP7A,SET,SNIP1,SNRNP200,SNRPN,STEEP1,THOC2,TRMT1,TRMT11,TRMT13,TSEN2,UTP18,WDR4,WDR43,XPOT,ZNF473
REAC	Translation	REAC:R-HSA-72766	FALSE	1.45676e-21	20.8366	292	1578	112	10842	AARS1,APEH,CARS1,EEF1B2,EIF2B2,EIF3C,EIF3D,EIF3E,EIF3F,EIF3G,EIF3H,EIF3I,EIF3K,EIF3L,EIF4A2,EIF4B,EIF4G1,EIF5,FARSA,GARS1,HARS1,IARS1,KARS1,LARS1,MARS1,MRPL1,MRPL21,MRPL23,MRPL24,MRPL38,MRPL48,MRPL9,MRPS2,MRPS36,MRPS5,MTRF1L,NARS2,RARS2,RPL10A,RPL12,RPL13A,RPL17,RPL19,RPL21,RPL22L1,RPL27A,RPL3,RPL37,RPL8,RPLP0,RPS11,RPS12,RPS18,RPS24,RPS27,RPS3A,RPS6,RPS8,RPS9,RPSA,SEC61A2,SPCS1,SRP19,SRP9,SSR2,TSFM,YARS1,CARS2,EIF2B3,EIF2B4,GFM2,MRPL32,MRPL37,MRPL52,MRPS25,MRPS27,MRPS35,MRRF,PPA1,PTCD3,RPL15,RPL18,RPL28,RPLP2,RPN2,RPS19,RPS7,SARS2,SEC61A1,SRP54,TARS1,DAP3,EARS2,EEF1A1,EEF1D,EIF2B5,LARS2,MRPL13,MRPL22,MRPL43,QARS1,RPL11,RPL14,RPL30,RPL31,RPL35,RPL5,RPL7A,RPS14,RPS3,SRP68,SSR4
REAC	Processing of Capped Intron-Containing Pre-mRNA	REAC:R-HSA-72203	FALSE	4.63389e-18	17.3341	276	1578	102	10842	BUD31,CWC15,CWC25,DDX23,DDX41,DDX42,DHX9,EFTUD2,FUS,FYTTD1,HNRNPA2B1,HNRNPC,HNRNPH1,HNRNPK,HNRNPL,HNRNPM,MAGOHB,NSRP1,NUP35,NUP88,NXF1,POLDIP3,POLR2E,POLR2H,PPIG,PPIH,PQBP1,PRKRIP1,PRPF3,PTBP1,PUF60,RBM39,RBMX,SARNP,SF1,SF3B1,SLU7,SMNDC1,SNRNP48,SNRNP70,SNRPA1,SNRPB,SRRM1,SRRT,SRSF10,SRSF2,SRSF3,SRSF4,SRSF5,SRSF6,SRSF7,SRSF9,SUGP1,THOC1,THOC5,TRA2B,TXNL4A,U2AF1,U2AF1L4,U2AF2,USP39,ZMAT2,AAAS,BCAS2,CACTIN,CHTOP,DDX39A,DDX39B,DDX46,DHX35,GCFC2,HNRNPD,LUC7L3,NCBP1,NUP153,NUP85,POM121C,PPIE,PPIL2,RBM25,SF3B3,SNRNP27,SRSF11,SYMPK,TCERG1,U2SURP,ACIN1,CHERP,DDX5,GLE1,HNRNPU,LSM5,LSM7,NUP214,PAPOLA,PCBP2,POLR2B,SNIP1,SNRNP200,SNRPN,STEEP1,THOC2
REAC	mRNA Splicing - Major Pathway	REAC:R-HSA-72163	FALSE	3.97433e-17	16.4007	202	1578	82	10842	BUD31,CWC15,CWC25,DDX23,DDX41,DDX42,DHX9,EFTUD2,FUS,HNRNPA2B1,HNRNPC,HNRNPH1,HNRNPK,HNRNPL,HNRNPM,MAGOHB,NSRP1,POLR2E,POLR2H,PPIG,PPIH,PQBP1,PRKRIP1,PRPF3,PTBP1,PUF60,RBM39,RBMX,SF1,SF3B1,SLU7,SMNDC1,SNRNP70,SNRPA1,SNRPB,SRRM1,SRRT,SRSF10,SRSF2,SRSF3,SRSF4,SRSF5,SRSF6,SRSF7,SRSF9,SUGP1,TRA2B,TXNL4A,U2AF1,U2AF1L4,U2AF2,USP39,ZMAT2,BCAS2,CACTIN,DDX39B,DDX46,DHX35,GCFC2,HNRNPD,LUC7L3,NCBP1,PPIE,PPIL2,RBM25,SF3B3,SNRNP27,SRSF11,TCERG1,U2SURP,ACIN1,CHERP,DDX5,HNRNPU,LSM5,LSM7,PCBP2,POLR2B,SNIP1,SNRNP200,SNRPN,STEEP1
REAC	Metabolism of proteins	REAC:R-HSA-392499	FALSE	6.16649e-17	16.21	1946	1578	416	10842	AARS1,ACTR10,ALG1,ALG5,ALG8,APEH,ARFGAP2,B4GALT4,BABAM1,BECN1,BIRC5,BTBD1,CANX,CARS1,CMAS,COG1,COMMD4,COPA,COPS3,COPS5,CSNK1D,DCTN2,DCUN1D2,DERL2,DHPS,DNMT1,DPAGT1,DPH5,DPM1,DYNC1I2,EEF1B2,EIF2B2,EIF3C,EIF3D,EIF3E,EIF3F,EIF3G,EIF3H,EIF3I,EIF3K,EIF3L,EIF4A2,EIF4B,EIF4G1,EIF5,FARSA,FBXW9,FURIN,GARS1,GNB1,GORASP1,HARS1,HDAC3,HGS,HNRNPC,HNRNPK,HSP90B1,IARS1,KARS1,KLHL22,LARS1,LMAN2L,LRRC49,MAN2A2,MARS1,MBTPS1,MCRS1,METTL22,MIA3,MPDU1,MRPL1,MRPL21,MRPL23,MRPL24,MRPL38,MRPL48,MRPL9,MRPS2,MRPS36,MRPS5,MTRF1L,MYSM1,NANS,NAPA,NARS2,NCSTN,NOP56,NOP58,NSF,NSMCE1,NSMCE2,NUP35,NUP88,OS9,P4HB,PCMT1,PDIA3,PGAP1,PGM3,PIGF,PIGT,PMM2,POFUT2,POMGNT1,PPP6R3,PSMA3,PSMB4,PSMB5,PSMB7,PSMC3,PSMC5,PSMC6,PSMD1,PSMD4,PSME4,RAB4A,RAB5A,RABGGTB,RAD23A,RAD52,RARS2,RNF181,RPL10A,RPL12,RPL13A,RPL17,RPL19,RPL21,RPL22L1,RPL27A,RPL3,RPL37,RPL8,RPLP0,RPS11,RPS12,RPS18,RPS24,RPS27,RPS3A,RPS6,RPS8,RPS9,RPSA,SAE1,SCFD1,SEC61A2,SPCS1,SRP19,SRP9,SSR2,ST3GAL3,STAG1,STAMBP,SUMF1,SUMF2,TBCB,TBCE,TMED3,TP53,TRAPPC2L,TRAPPC4,TSFM,UBE2V2,UBE2Z,UBXN1,UIMC1,USP3,USP5,USP7,VCP,VCPKMT,YARS1,ZNF131,AAAS,ADAM10,AGTPBP1,ALG9,ARFGEF2,ARRB2,ASB1,ATP6AP2,CALR,CAPZB,CARS2,CCT3,CCT5,COP1,COPS6,COPZ1,CTBP1,CTSD,DAXX,DCAF17,DCAF6,DCUN1D4,DDX17,DHDDS,DNMT3A,DPH7,DYNC1H1,EIF2B3,EIF2B4,ERCC8,FBXW8,GANAB,GBF1,GFM2,GFUS,GGCX,GLB1,GOLGB1,GOSR2,GPAA1,HDAC1,HLTF,IDE,INHBE,INO80,INO80E,KDELR2,KIN,KTN1,L3MBTL2,MAP3K7,MPI,MRPL32,MRPL37,MRPL52,MRPS25,MRPS27,MRPS35,MRRF,MTA1,NAPB,NEDD8,NGLY1,NOD1,NR1H2,NUP153,NUP85,OGT,OTULIN,PEX10,PFDN5,PIGA,PIGG,PIGL,PIGS,POM121C,POMT2,PPA1,PRKCSH,PSMA1,PSMA6,PSMD11,PSMD13,PSMD2,PSMD7,PSMD8,PSMD9,PSME2,PTCD3,RAB2A,RCE1,RIPK1,RNF185,RPL15,RPL18,RPL28,RPLP2,RPN2,RPS19,RPS7,SARS2,SEC61A1,SKIV2L,SPTAN1,SRP54,STAG2,STT3A,STX1A,SUMO1,TARS1,TBCA,TBCD,TCP1,TDG,TECTA,TFG,TOMM20,TRAPPC10,TRIM4,TTLL5,TTLL7,TUBB3,UBE2I,UBE2J2,UBE2T,UCHL5,UGGT2,UHRF2,USP15,USP48,VHL,WAC,WDR5,YY1,ACTL6A,ALG13,ALG3,AMFR,ANK2,ANKRD28,ARF4,B3GALNT2,BARD1,BET1,CCT8,CDC73,CHD3,COG4,COPG1,COPG2,CTSA,CUL1,CUL7,DAP3,DCAF4,DCTN4,DDB1,DDB2,DDX5,DPH2,EARS2,EEF1A1,EEF1D,EIF2B5,EXOC3,EXOC4,FBXO21,FBXO31,FBXO7,FBXW5,FCSK,FKBP8,FOXK2,FUOM,GALNT11,GGA3,GMDS,GOLGA2,H4C14,KIF5C,LARS2,MAN1B1,MIA2,MRPL13,MRPL22,MRPL43,MUC20,MVD,NPLOC4,NSMCE4A,NUCB1,NUP214,PAF1,PHC2,PIGB,POMT1,PSMB3,PSME3,PTRH2,QARS1,RAB18,RAB34,RAD21,RGS7,RNF123,RPL11,RPL14,RPL30,RPL31,RPL35,RPL5,RPL7A,RPS14,RPS3,RUVBL1,SCG3,SEC16A,SEC24D,SEC31A,SIN3A,SKP1,SMC5,SMURF2,SRP68,SSR4,ST3GAL4,ST6GALNAC6,STX5,SUDS3,TFPT,TP53BP1,TRAPPC2,TUBB6,UBE2E3,UBE2L3,USP24,USP28,USP4,USP8,USP9X,WRAP53,YKT6
REAC	mRNA Splicing	REAC:R-HSA-72172	FALSE	1.21807e-16	15.9143	209	1578	83	10842	BUD31,CWC15,CWC25,DDX23,DDX41,DDX42,DHX9,EFTUD2,FUS,HNRNPA2B1,HNRNPC,HNRNPH1,HNRNPK,HNRNPL,HNRNPM,MAGOHB,NSRP1,POLR2E,POLR2H,PPIG,PPIH,PQBP1,PRKRIP1,PRPF3,PTBP1,PUF60,RBM39,RBMX,SF1,SF3B1,SLU7,SMNDC1,SNRNP48,SNRNP70,SNRPA1,SNRPB,SRRM1,SRRT,SRSF10,SRSF2,SRSF3,SRSF4,SRSF5,SRSF6,SRSF7,SRSF9,SUGP1,TRA2B,TXNL4A,U2AF1,U2AF1L4,U2AF2,USP39,ZMAT2,BCAS2,CACTIN,DDX39B,DDX46,DHX35,GCFC2,HNRNPD,LUC7L3,NCBP1,PPIE,PPIL2,RBM25,SF3B3,SNRNP27,SRSF11,TCERG1,U2SURP,ACIN1,CHERP,DDX5,HNRNPU,LSM5,LSM7,PCBP2,POLR2B,SNIP1,SNRNP200,SNRPN,STEEP1
REAC	Cap-dependent Translation Initiation	REAC:R-HSA-72737	FALSE	4.59514e-13	12.3377	120	1578	54	10842	EIF2B2,EIF3C,EIF3D,EIF3E,EIF3F,EIF3G,EIF3H,EIF3I,EIF3K,EIF3L,EIF4A2,EIF4B,EIF4G1,EIF5,RPL10A,RPL12,RPL13A,RPL17,RPL19,RPL21,RPL22L1,RPL27A,RPL3,RPL37,RPL8,RPLP0,RPS11,RPS12,RPS18,RPS24,RPS27,RPS3A,RPS6,RPS8,RPS9,RPSA,EIF2B3,EIF2B4,RPL15,RPL18,RPL28,RPLP2,RPS19,RPS7,EIF2B5,RPL11,RPL14,RPL30,RPL31,RPL35,RPL5,RPL7A,RPS14,RPS3
REAC	Eukaryotic Translation Initiation	REAC:R-HSA-72613	FALSE	4.59514e-13	12.3377	120	1578	54	10842	EIF2B2,EIF3C,EIF3D,EIF3E,EIF3F,EIF3G,EIF3H,EIF3I,EIF3K,EIF3L,EIF4A2,EIF4B,EIF4G1,EIF5,RPL10A,RPL12,RPL13A,RPL17,RPL19,RPL21,RPL22L1,RPL27A,RPL3,RPL37,RPL8,RPLP0,RPS11,RPS12,RPS18,RPS24,RPS27,RPS3A,RPS6,RPS8,RPS9,RPSA,EIF2B3,EIF2B4,RPL15,RPL18,RPL28,RPLP2,RPS19,RPS7,EIF2B5,RPL11,RPL14,RPL30,RPL31,RPL35,RPL5,RPL7A,RPS14,RPS3
REAC	Metabolism of amino acids and derivatives	REAC:R-HSA-71291	FALSE	1.1565e-11	10.9369	370	1578	110	10842	ALDH9A1,AZIN1,BCKDHA,CBS,DLAT,ENOPH1,ETHE1,IARS1,KARS1,LARS1,MARS1,PDHB,PSMA3,PSMB4,PSMB5,PSMB7,PSMC3,PSMC5,PSMC6,PSMD1,PSMD4,PSME4,RPL10A,RPL12,RPL13A,RPL17,RPL19,RPL21,RPL22L1,RPL27A,RPL3,RPL37,RPL8,RPLP0,RPS11,RPS12,RPS18,RPS24,RPS27,RPS3A,RPS6,RPS8,RPS9,RPSA,SAT1,SLC36A4,SLC3A2,SRM,ALDH7A1,ASNS,ASRGL1,AUH,DLD,GLUD1,GOT2,IVD,KYAT3,MCCC1,MCCC2,MTRR,NMRAL1,PHGDH,PHYKPL,PSMA1,PSMA6,PSMD11,PSMD13,PSMD2,PSMD7,PSMD8,PSMD9,PSME2,RIMKLB,RPL15,RPL18,RPL28,RPLP2,RPS19,RPS7,SECISBP2,SLC44A1,ACAT1,AMD1,BCKDK,DLST,HIBCH,LIAS,MTAP,MTR,NDUFAB1,OAT,PSMB3,PSME3,PXMP2,PYCR2,QARS1,QDPR,RPL11,RPL14,RPL30,RPL31,RPL35,RPL5,RPL7A,RPS14,RPS3,SCLY,SLC25A10,SLC45A2,TXNRD1
REAC	GTP hydrolysis and joining of the 60S ribosomal subunit	REAC:R-HSA-72706	FALSE	1.24322e-11	10.9055	113	1578	50	10842	EIF3C,EIF3D,EIF3E,EIF3F,EIF3G,EIF3H,EIF3I,EIF3K,EIF3L,EIF4A2,EIF4B,EIF4G1,EIF5,RPL10A,RPL12,RPL13A,RPL17,RPL19,RPL21,RPL22L1,RPL27A,RPL3,RPL37,RPL8,RPLP0,RPS11,RPS12,RPS18,RPS24,RPS27,RPS3A,RPS6,RPS8,RPS9,RPSA,RPL15,RPL18,RPL28,RPLP2,RPS19,RPS7,RPL11,RPL14,RPL30,RPL31,RPL35,RPL5,RPL7A,RPS14,RPS3
REAC	L13a-mediated translational silencing of Ceruloplasmin expression	REAC:R-HSA-156827	FALSE	3.88055e-11	10.4111	112	1578	49	10842	EIF3C,EIF3D,EIF3E,EIF3F,EIF3G,EIF3H,EIF3I,EIF3K,EIF3L,EIF4A2,EIF4B,EIF4G1,RPL10A,RPL12,RPL13A,RPL17,RPL19,RPL21,RPL22L1,RPL27A,RPL3,RPL37,RPL8,RPLP0,RPS11,RPS12,RPS18,RPS24,RPS27,RPS3A,RPS6,RPS8,RPS9,RPSA,RPL15,RPL18,RPL28,RPLP2,RPS19,RPS7,RPL11,RPL14,RPL30,RPL31,RPL35,RPL5,RPL7A,RPS14,RPS3
REAC	Formation of a pool of free 40S subunits	REAC:R-HSA-72689	FALSE	5.81258e-11	10.2356	102	1578	46	10842	EIF3C,EIF3D,EIF3E,EIF3F,EIF3G,EIF3H,EIF3I,EIF3K,EIF3L,RPL10A,RPL12,RPL13A,RPL17,RPL19,RPL21,RPL22L1,RPL27A,RPL3,RPL37,RPL8,RPLP0,RPS11,RPS12,RPS18,RPS24,RPS27,RPS3A,RPS6,RPS8,RPS9,RPSA,RPL15,RPL18,RPL28,RPLP2,RPS19,RPS7,RPL11,RPL14,RPL30,RPL31,RPL35,RPL5,RPL7A,RPS14,RPS3
REAC	DNA Repair	REAC:R-HSA-73894	FALSE	1.08387e-10	9.96502	329	1578	99	10842	ALKBH3,ASCC2,BABAM1,CCNH,CHD1L,COPS3,COPS5,DCLRE1C,GTF2H3,HMGN1,MCRS1,MLH1,NSD2,PAXIP1,PMS2,POLD3,POLR2E,POLR2H,POT1,PPP4C,PPP5C,RAD23A,RAD51,RAD52,RFC2,RFC5,TCEA1,TIPIN,TP53,UBE2V2,UBXN1,UIMC1,USP7,VCP,XPA,ACD,BRIP1,CHEK2,COPS6,ERCC3,ERCC5,ERCC6,ERCC8,FAN1,GTF2H1,INO80,INO80E,LIG1,MBD4,MSH3,MSH6,MUS81,POLD2,POLE2,POLK,POLM,PPIE,RAD51D,RFC1,SIRT6,SUMO1,TDG,TDP1,UBE2I,UBE2T,YY1,ACTL6A,BARD1,DDB1,DDB2,ERCC2,FANCA,FANCC,FANCG,FANCI,FANCL,H4C14,HUS1,KAT5,KDM4B,NPLOC4,POLD1,POLE,POLI,POLR2B,RAD51AP1,RAD9A,RBBP8,RCHY1,REV1,RTEL1,RUVBL1,SMUG1,SPIDR,TFPT,TOP3A,TOPBP1,TP53BP1,XRCC5
REAC	rRNA processing	REAC:R-HSA-72312	FALSE	2.65812e-10	9.57543	202	1578	70	10842	CSNK1D,DDX49,EXOSC1,EXOSC2,EXOSC8,IMP4,NCL,NOP56,NOP58,NSUN4,RIOK3,RPL10A,RPL12,RPL13A,RPL17,RPL19,RPL21,RPL22L1,RPL27A,RPL3,RPL37,RPL8,RPLP0,RPS11,RPS12,RPS18,RPS24,RPS27,RPS3A,RPS6,RPS8,RPS9,RPSA,TEX10,TFB1M,BUD23,DIMT1,DKC1,EXOSC7,EXOSC9,LAS1L,RIOK1,RPL15,RPL18,RPL28,RPLP2,RPS19,RPS7,RRP36,THUMPD1,TSR1,UTP14A,WDR18,DDX52,GNL3,MRM1,PDCD11,PWP2,RPL11,RPL14,RPL30,RPL31,RPL35,RPL5,RPL7A,RPS14,RPS3,RRP7A,UTP18,WDR43
REAC	Cell Cycle	REAC:R-HSA-1640170	FALSE	5.64861e-10	9.24806	677	1578	166	10842	ALMS1,ANKLE2,BABAM1,BIRC5,CCNH,CDC27,CENPM,CEP63,CHMP4A,CSNK1D,CTC1,DCTN2,DHFR,DYNC1I2,GINS1,GORASP1,HAUS1,HAUS2,HJURP,LPIN1,MCM4,MLH1,MSH5,NCAPD3,NSD2,NUP35,NUP88,OFD1,PCNT,PMF1,POLD3,POLR2E,POLR2H,POT1,PPP2R2A,PPP6R3,PSMA3,PSMB4,PSMB5,PSMB7,PSMC3,PSMC3IP,PSMC5,PSMC6,PSMD1,PSMD4,PSME4,RAD51,RBBP4,RFC2,RFC5,RPS27,RRM2,RUVBL2,SMC4,STAG1,TP53,TUBG2,TUBGCP2,UBE2V2,UIMC1,XPO1,YWHAE,AAAS,ACD,ANAPC10,BORA,BRIP1,CDK11A,CDK5RAP2,CEP192,CEP250,CEP290,CEP76,CHEK2,CHMP2B,CNTRL,COP1,DAXX,DKC1,DYNC1H1,HDAC1,LIG1,LPIN2,MAX,MCM7,MCM8,MCPH1,NCAPG2,NCAPH2,NDC80,NEK9,NUP153,NUP85,OPTN,PAFAH1B1,POLD2,POLE2,POM121C,PSMA1,PSMA6,PSMD11,PSMD13,PSMD2,PSMD7,PSMD8,PSMD9,PSME2,RAB2A,RFC1,STAG2,STN1,SUMO1,TUBB3,TUBG1,TUBGCP3,TUBGCP4,UBE2I,VRK1,YWHAB,ZW10,AKAP9,AKT1,ANKRD28,BARD1,CEP164,CLASP1,CUL1,EMD,ENSA,GINS2,GOLGA2,H4C14,HAUS4,HAUS5,HUS1,KAT5,KIF20A,KIF2C,NCAPD2,NUP214,PCM1,POLA1,POLD1,POLE,POLR2B,PPP1CC,PPP2R1A,PSMB3,PSME3,RAD21,RAD9A,RBBP8,RBL1,RCC1,RTEL1,RUVBL1,SET,SKP1,SYNE2,TOP3A,TOPBP1,TP53BP1,TUBB6,TUBGCP5,WRAP53
REAC	rRNA processing in the nucleus and cytosol	REAC:R-HSA-8868773	FALSE	5.84875e-10	9.23294	192	1578	67	10842	CSNK1D,DDX49,EXOSC1,EXOSC2,EXOSC8,IMP4,NCL,NOP56,NOP58,RIOK3,RPL10A,RPL12,RPL13A,RPL17,RPL19,RPL21,RPL22L1,RPL27A,RPL3,RPL37,RPL8,RPLP0,RPS11,RPS12,RPS18,RPS24,RPS27,RPS3A,RPS6,RPS8,RPS9,RPSA,TEX10,BUD23,DIMT1,DKC1,EXOSC7,EXOSC9,LAS1L,RIOK1,RPL15,RPL18,RPL28,RPLP2,RPS19,RPS7,RRP36,THUMPD1,TSR1,UTP14A,WDR18,DDX52,GNL3,PDCD11,PWP2,RPL11,RPL14,RPL30,RPL31,RPL35,RPL5,RPL7A,RPS14,RPS3,RRP7A,UTP18,WDR43
REAC	Regulation of expression of SLITs and ROBOs	REAC:R-HSA-9010553	FALSE	6.04788e-10	9.2184	171	1578	62	10842	EIF4G1,MAGOHB,PSMA3,PSMB4,PSMB5,PSMB7,PSMC3,PSMC5,PSMC6,PSMD1,PSMD4,PSME4,RPL10A,RPL12,RPL13A,RPL17,RPL19,RPL21,RPL22L1,RPL27A,RPL3,RPL37,RPL8,RPLP0,RPS11,RPS12,RPS18,RPS24,RPS27,RPS3A,RPS6,RPS8,RPS9,RPSA,NCBP1,PSMA1,PSMA6,PSMD11,PSMD13,PSMD2,PSMD7,PSMD8,PSMD9,PSME2,RPL15,RPL18,RPL28,RPLP2,RPS19,RPS7,UPF3A,PSMB3,PSME3,RPL11,RPL14,RPL30,RPL31,RPL35,RPL5,RPL7A,RPS14,RPS3
REAC	Viral Infection Pathways	REAC:R-HSA-9824446	FALSE	7.84637e-10	9.10533	809	1578	190	10842	BCL2L1,BECN1,CANX,CCNH,CHD4,CHMP4A,DYNC1I2,EZH2,FKBP1A,FURIN,GEMIN2,GTF2H3,HDAC3,HNRNPK,ITCH,MTA3,NELFCD,NELFE,NMT1,NPIPB3,NUP35,NUP88,PARP16,PARP6,POLR2E,POLR2H,PPIG,PPIH,PRMT1,PSMA3,PSMB4,PSMB5,PSMB7,PSMC3,PSMC5,PSMC6,PSMD1,PSMD4,PSME4,RANBP1,RBBP4,RPL10A,RPL12,RPL13A,RPL17,RPL19,RPL21,RPL22L1,RPL27A,RPL3,RPL37,RPL8,RPLP0,RPS11,RPS12,RPS18,RPS24,RPS27,RPS3A,RPS6,RPS8,RPS9,RPSA,SLC25A6,SNF8,SNRPB,ST3GAL3,STAT1,SUPT16H,TAB2,TAF15,TAF2,TBP,TCEA1,TYK2,UBE2V1,VCP,XPO1,YWHAE,AAAS,AP2A2,ARID4B,BRD4,CALR,CDK9,CHMP2B,DAXX,DYNC1H1,ERCC3,FNTB,GANAB,GPS2,GTF2H1,HDAC1,IFNAR1,IKBKB,IRF3,ITGB1,KPNA4,LIG1,MAP3K7,MTA1,NCBP1,NOD1,NUP153,NUP85,POM121C,PRKCSH,PSMA1,PSMA6,PSMD11,PSMD13,PSMD2,PSMD7,PSMD8,PSMD9,PSME2,PTPN11,RIPK1,RPL15,RPL18,RPL28,RPLP2,RPN2,RPS19,RPS7,STAT2,STT3A,SUMO1,TAF5,TRIM4,TUBB3,UBE2I,VHL,VPS25,VPS28,VPS36,VPS45,YWHAB,AKT1,AP1M2,ATP1B3,ATP6V1H,CBX1,CHD3,CLTA,DDX5,EEF1A1,ERCC2,G3BP1,GTF2B,H4C14,HMG20B,IMPDH1,IMPDH2,ISCU,KPNA1,MAN1B1,NELFA,NUP214,PATJ,PCBP2,PDCD6IP,POLR2B,PPIA,PSMB3,PSME3,RCC1,RPL11,RPL14,RPL30,RPL31,RPL35,RPL5,RPL7A,RPS14,RPS3,SEC24D,SKP1,SRPK1,ST3GAL4,SUDS3,SUPT4H1,TAF1,TAF6,TUBB6,VPS33B,VPS41,XRCC5,ZDHHC20
REAC	SRP-dependent cotranslational protein targeting to membrane	REAC:R-HSA-1799339	FALSE	1.19244e-09	8.92356	113	1578	47	10842	RPL10A,RPL12,RPL13A,RPL17,RPL19,RPL21,RPL22L1,RPL27A,RPL3,RPL37,RPL8,RPLP0,RPS11,RPS12,RPS18,RPS24,RPS27,RPS3A,RPS6,RPS8,RPS9,RPSA,SEC61A2,SPCS1,SRP19,SRP9,SSR2,RPL15,RPL18,RPL28,RPLP2,RPN2,RPS19,RPS7,SEC61A1,SRP54,RPL11,RPL14,RPL30,RPL31,RPL35,RPL5,RPL7A,RPS14,RPS3,SRP68,SSR4
REAC	Major pathway of rRNA processing in the nucleolus and cytosol	REAC:R-HSA-6791226	FALSE	1.27836e-09	8.89335	182	1578	64	10842	CSNK1D,DDX49,EXOSC1,EXOSC2,EXOSC8,IMP4,NCL,NOP56,NOP58,RIOK3,RPL10A,RPL12,RPL13A,RPL17,RPL19,RPL21,RPL22L1,RPL27A,RPL3,RPL37,RPL8,RPLP0,RPS11,RPS12,RPS18,RPS24,RPS27,RPS3A,RPS6,RPS8,RPS9,RPSA,TEX10,BUD23,EXOSC7,EXOSC9,LAS1L,RIOK1,RPL15,RPL18,RPL28,RPLP2,RPS19,RPS7,RRP36,TSR1,UTP14A,WDR18,DDX52,GNL3,PDCD11,PWP2,RPL11,RPL14,RPL30,RPL31,RPL35,RPL5,RPL7A,RPS14,RPS3,RRP7A,UTP18,WDR43
REAC	Asparagine N-linked glycosylation	REAC:R-HSA-446203	FALSE	1.20198e-08	7.9201	305	1578	89	10842	ACTR10,ALG1,ALG5,ALG8,ARFGAP2,B4GALT4,CANX,CMAS,COG1,COPA,CSNK1D,DCTN2,DERL2,DPAGT1,DPM1,DYNC1I2,GORASP1,LMAN2L,MAN2A2,MIA3,MPDU1,NANS,NAPA,NSF,OS9,PDIA3,PGM3,PMM2,PPP6R3,SCFD1,ST3GAL3,TMED3,TRAPPC2L,TRAPPC4,UBXN1,VCP,ALG9,CALR,CAPZB,COPZ1,DHDDS,DYNC1H1,GANAB,GBF1,GFUS,GLB1,GOLGB1,GOSR2,KDELR2,MPI,NAPB,NGLY1,PRKCSH,RNF185,RPN2,SPTAN1,STT3A,TFG,TRAPPC10,TUBB3,UGGT2,ALG13,ALG3,AMFR,ANK2,ANKRD28,ARF4,BET1,COG4,COPG1,COPG2,CTSA,DCTN4,FCSK,FUOM,GMDS,GOLGA2,MAN1B1,MIA2,MVD,SEC16A,SEC24D,SEC31A,ST3GAL4,ST6GALNAC6,STX5,TRAPPC2,TUBB6,YKT6
REAC	Nonsense Mediated Decay (NMD) enhanced by the Exon Junction Complex (EJC)	REAC:R-HSA-975957	FALSE	1.50129e-08	7.82354	116	1578	46	10842	EIF4G1,MAGOHB,PPP2R2A,RPL10A,RPL12,RPL13A,RPL17,RPL19,RPL21,RPL22L1,RPL27A,RPL3,RPL37,RPL8,RPLP0,RPS11,RPS12,RPS18,RPS24,RPS27,RPS3A,RPS6,RPS8,RPS9,RPSA,SMG1,NCBP1,RPL15,RPL18,RPL28,RPLP2,RPS19,RPS7,SMG7,UPF1,UPF3A,PPP2R1A,RPL11,RPL14,RPL30,RPL31,RPL35,RPL5,RPL7A,RPS14,RPS3
REAC	Nonsense-Mediated Decay (NMD)	REAC:R-HSA-927802	FALSE	1.50129e-08	7.82354	116	1578	46	10842	EIF4G1,MAGOHB,PPP2R2A,RPL10A,RPL12,RPL13A,RPL17,RPL19,RPL21,RPL22L1,RPL27A,RPL3,RPL37,RPL8,RPLP0,RPS11,RPS12,RPS18,RPS24,RPS27,RPS3A,RPS6,RPS8,RPS9,RPSA,SMG1,NCBP1,RPL15,RPL18,RPL28,RPLP2,RPS19,RPS7,SMG7,UPF1,UPF3A,PPP2R1A,RPL11,RPL14,RPL30,RPL31,RPL35,RPL5,RPL7A,RPS14,RPS3
REAC	Selenoamino acid metabolism	REAC:R-HSA-2408522	FALSE	2.13047e-08	7.67153	117	1578	46	10842	CBS,IARS1,KARS1,LARS1,MARS1,RPL10A,RPL12,RPL13A,RPL17,RPL19,RPL21,RPL22L1,RPL27A,RPL3,RPL37,RPL8,RPLP0,RPS11,RPS12,RPS18,RPS24,RPS27,RPS3A,RPS6,RPS8,RPS9,RPSA,RPL15,RPL18,RPL28,RPLP2,RPS19,RPS7,SECISBP2,QARS1,RPL11,RPL14,RPL30,RPL31,RPL35,RPL5,RPL7A,RPS14,RPS3,SCLY,TXNRD1
REAC	Eukaryotic Translation Elongation	REAC:R-HSA-156842	FALSE	2.2404e-08	7.64967	94	1578	40	10842	EEF1B2,RPL10A,RPL12,RPL13A,RPL17,RPL19,RPL21,RPL22L1,RPL27A,RPL3,RPL37,RPL8,RPLP0,RPS11,RPS12,RPS18,RPS24,RPS27,RPS3A,RPS6,RPS8,RPS9,RPSA,RPL15,RPL18,RPL28,RPLP2,RPS19,RPS7,EEF1A1,EEF1D,RPL11,RPL14,RPL30,RPL31,RPL35,RPL5,RPL7A,RPS14,RPS3
REAC	Response of EIF2AK4 (GCN2) to amino acid deficiency	REAC:R-HSA-9633012	FALSE	2.63097e-08	7.57988	102	1578	42	10842	ATF4,DDIT3,IMPACT,RPL10A,RPL12,RPL13A,RPL17,RPL19,RPL21,RPL22L1,RPL27A,RPL3,RPL37,RPL8,RPLP0,RPS11,RPS12,RPS18,RPS24,RPS27,RPS3A,RPS6,RPS8,RPS9,RPSA,ASNS,RPL15,RPL18,RPL28,RPLP2,RPS19,RPS7,ATF2,RPL11,RPL14,RPL30,RPL31,RPL35,RPL5,RPL7A,RPS14,RPS3
REAC	G2/M Transition	REAC:R-HSA-69275	FALSE	3.95985e-08	7.40232	195	1578	64	10842	ALMS1,CCNH,CEP63,CSNK1D,DCTN2,DYNC1I2,HAUS1,HAUS2,OFD1,PCNT,PPP2R2A,PSMA3,PSMB4,PSMB5,PSMB7,PSMC3,PSMC5,PSMC6,PSMD1,PSMD4,PSME4,RBBP4,TP53,TUBG2,TUBGCP2,XPO1,YWHAE,BORA,CDK11A,CDK5RAP2,CEP192,CEP250,CEP290,CEP76,CNTRL,DYNC1H1,OPTN,PAFAH1B1,PSMA1,PSMA6,PSMD11,PSMD13,PSMD2,PSMD7,PSMD8,PSMD9,PSME2,TUBB3,TUBG1,TUBGCP3,TUBGCP4,AKAP9,CEP164,CLASP1,CUL1,HAUS4,HAUS5,PCM1,PPP2R1A,PSMB3,PSME3,SKP1,TUBB6,TUBGCP5
REAC	Influenza Infection	REAC:R-HSA-168255	FALSE	4.33738e-08	7.36277	152	1578	54	10842	CANX,NUP35,NUP88,POLR2E,POLR2H,RPL10A,RPL12,RPL13A,RPL17,RPL19,RPL21,RPL22L1,RPL27A,RPL3,RPL37,RPL8,RPLP0,RPS11,RPS12,RPS18,RPS24,RPS27,RPS3A,RPS6,RPS8,RPS9,RPSA,SLC25A6,XPO1,AAAS,CALR,KPNA4,NUP153,NUP85,POM121C,RPL15,RPL18,RPL28,RPLP2,RPS19,RPS7,CLTA,KPNA1,NUP214,POLR2B,RPL11,RPL14,RPL30,RPL31,RPL35,RPL5,RPL7A,RPS14,RPS3
REAC	Nonsense Mediated Decay (NMD) independent of the Exon Junction Complex (EJC)	REAC:R-HSA-975956	FALSE	4.92153e-08	7.3079	96	1578	40	10842	EIF4G1,RPL10A,RPL12,RPL13A,RPL17,RPL19,RPL21,RPL22L1,RPL27A,RPL3,RPL37,RPL8,RPLP0,RPS11,RPS12,RPS18,RPS24,RPS27,RPS3A,RPS6,RPS8,RPS9,RPSA,NCBP1,RPL15,RPL18,RPL28,RPLP2,RPS19,RPS7,UPF1,RPL11,RPL14,RPL30,RPL31,RPL35,RPL5,RPL7A,RPS14,RPS3
REAC	Cellular response to starvation	REAC:R-HSA-9711097	FALSE	5.37994e-08	7.26922	157	1578	55	10842	ATF4,ATP6V1D,ATP6V1G1,DDIT3,IMPACT,ITFG2,LAMTOR2,NPRL2,RPL10A,RPL12,RPL13A,RPL17,RPL19,RPL21,RPL22L1,RPL27A,RPL3,RPL37,RPL8,RPLP0,RPS11,RPS12,RPS18,RPS24,RPS27,RPS3A,RPS6,RPS8,RPS9,RPSA,ASNS,DEPDC5,MTOR,NPRL3,RPL15,RPL18,RPL28,RPLP2,RPS19,RPS7,ATF2,ATP6V0B,ATP6V1H,FLCN,MLST8,RPL11,RPL14,RPL30,RPL31,RPL35,RPL5,RPL7A,RPS14,RPS3,SZT2
REAC	Mitotic G2-G2/M phases	REAC:R-HSA-453274	FALSE	6.45697e-08	7.18997	197	1578	64	10842	ALMS1,CCNH,CEP63,CSNK1D,DCTN2,DYNC1I2,HAUS1,HAUS2,OFD1,PCNT,PPP2R2A,PSMA3,PSMB4,PSMB5,PSMB7,PSMC3,PSMC5,PSMC6,PSMD1,PSMD4,PSME4,RBBP4,TP53,TUBG2,TUBGCP2,XPO1,YWHAE,BORA,CDK11A,CDK5RAP2,CEP192,CEP250,CEP290,CEP76,CNTRL,DYNC1H1,OPTN,PAFAH1B1,PSMA1,PSMA6,PSMD11,PSMD13,PSMD2,PSMD7,PSMD8,PSMD9,PSME2,TUBB3,TUBG1,TUBGCP3,TUBGCP4,AKAP9,CEP164,CLASP1,CUL1,HAUS4,HAUS5,PCM1,PPP2R1A,PSMB3,PSME3,SKP1,TUBB6,TUBGCP5
REAC	Transport of Mature mRNA derived from an Intron-Containing Transcript	REAC:R-HSA-159236	FALSE	6.67152e-08	7.17578	71	1578	33	10842	FYTTD1,MAGOHB,NUP35,NUP88,NXF1,POLDIP3,SARNP,SLU7,SRRM1,SRSF2,SRSF3,SRSF4,SRSF5,SRSF6,SRSF7,SRSF9,THOC1,THOC5,U2AF1,U2AF1L4,U2AF2,AAAS,CHTOP,DDX39A,DDX39B,NCBP1,NUP153,NUP85,POM121C,SRSF11,GLE1,NUP214,THOC2
REAC	Nucleotide Excision Repair	REAC:R-HSA-5696398	FALSE	8.14118e-08	7.08931	109	1578	43	10842	CCNH,CHD1L,COPS3,COPS5,GTF2H3,HMGN1,MCRS1,POLD3,POLR2E,POLR2H,RAD23A,RFC2,RFC5,TCEA1,UBE2V2,USP7,XPA,COPS6,ERCC3,ERCC5,ERCC6,ERCC8,GTF2H1,INO80,INO80E,LIG1,POLD2,POLE2,POLK,PPIE,RFC1,SUMO1,UBE2I,YY1,ACTL6A,DDB1,DDB2,ERCC2,POLD1,POLE,POLR2B,RUVBL1,TFPT
REAC	Peptide chain elongation	REAC:R-HSA-156902	FALSE	9.10992e-08	7.04049	90	1578	38	10842	RPL10A,RPL12,RPL13A,RPL17,RPL19,RPL21,RPL22L1,RPL27A,RPL3,RPL37,RPL8,RPLP0,RPS11,RPS12,RPS18,RPS24,RPS27,RPS3A,RPS6,RPS8,RPS9,RPSA,RPL15,RPL18,RPL28,RPLP2,RPS19,RPS7,EEF1A1,RPL11,RPL14,RPL30,RPL31,RPL35,RPL5,RPL7A,RPS14,RPS3
REAC	Cellular responses to stress	REAC:R-HSA-2262752	FALSE	1.04418e-07	6.98122	780	1578	177	10842	ACTR10,ATF4,ATP6V1D,ATP6V1G1,BAG1,CDC27,COX18,COX4I1,DCTN2,DDIT3,DNAJB11,DNAJC2,DNAJC7,DYNC1I2,EXOSC1,EXOSC2,EXOSC8,EZH2,HDAC3,HDGF,HIKESHI,HM13,HSF1,HSP90B1,HYOU1,IMPACT,ITFG2,LAMTOR2,LRPPRC,MAPK9,MBTPS1,NPRL2,NUP35,NUP88,P4HB,PDIA5,PGD,POT1,PSMA3,PSMB4,PSMB5,PSMB7,PSMC3,PSMC5,PSMC6,PSMD1,PSMD4,PSME4,RBBP4,RPL10A,RPL12,RPL13A,RPL17,RPL19,RPL21,RPL22L1,RPL27A,RPL3,RPL37,RPL8,RPLP0,RPS11,RPS12,RPS18,RPS24,RPS27,RPS3A,RPS6,RPS8,RPS9,RPSA,SCO1,SOD1,TALDO1,TKT,TP53,TPP1,TSPYL2,VCP,XPO1,YWHAE,AAAS,ACD,AGO1,AGO3,AGO4,ANAPC10,ASNS,CALR,CAPZB,COX11,COX5B,DEPDC5,DYNC1H1,EXOSC7,EXOSC9,G6PD,GOSR2,HSPA9,MAPKAPK5,MTOR,NPRL3,NUDT2,NUP153,NUP85,PARN,POM121C,PPP1R15A,PSMA1,PSMA6,PSMD11,PSMD13,PSMD2,PSMD7,PSMD8,PSMD9,PSME2,RPL15,RPL18,RPL28,RPLP2,RPS19,RPS7,ST13,TUBB3,VHL,ACADVL,ADD1,AKT1,ATF2,ATF6,ATP6V0B,ATP6V1H,CAMK2G,COX19,CREB3L4,CUL1,CUL7,DCTN4,DDX11,EEF1A1,EHMT1,EIF2AK3,ERN1,FLCN,GSTP1,H4C14,HMOX2,KAT5,MAPK3,MED1,MLST8,MOV10,NPLOC4,NUP214,PHC2,PSMB3,PSME3,RPL11,RPL14,RPL30,RPL31,RPL35,RPL5,RPL7A,RPS14,RPS3,SEC31A,SERP1,SIN3A,SKP1,SLC7A11,SURF1,SZT2,TUBB6,TXNRD1,YIF1A
REAC	Metabolism	REAC:R-HSA-1430728	FALSE	1.26791e-07	6.89691	2074	1578	395	10842	AACS,ACACA,ACAD9,ACADM,ACLY,ACOT8,ACSL3,ADK,AHCYL1,AKR1A1,AKR7A2,ALDH9A1,ATP5F1A,ATP5F1C,ATP5PO,AZIN1,B4GALT4,BCKDHA,BDH1,BPHL,BPNT2,BSG,CA5B,CBR4,CBS,CEPT1,CHKA,CHPT1,COQ2,COQ5,COX18,COX4I1,CTPS1,DGUOK,DHFR,DLAT,ECSIT,ENO1,ENO3,ENOPH1,ESD,ETFA,ETHE1,FDXR,FH,FIG4,GALT,GNB1,GNPAT,GPCPD1,GUSB,HACL1,HADH,HADHA,HDAC3,HEXA,IARS1,ITPA,KARS1,LARS1,LMBRD1,LPCAT3,LPIN1,LRPPRC,MARS1,MBTPS1,MCEE,MECR,MTHFD1,NADK,NDUFA10,NDUFA13,NDUFA5,NDUFA7,NDUFAF1,NDUFAF5,NDUFAF6,NDUFAF7,NDUFS2,NDUFS4,NDUFS7,NDUFS8,NDUFV1,NME1,NOSIP,NQO2,NT5C,NT5C2,NUDT5,NUP35,NUP88,PANK2,PARP16,PARP6,PCCB,PCYT1A,PDHB,PDK1,PDSS1,PECR,PFKL,PGD,PHKG2,PIP5K1A,PITPNM1,PNPO,PPCS,PPOX,PSMA3,PSMB4,PSMB5,PSMB7,PSMC3,PSMC5,PSMC6,PSMD1,PSMD4,PSME4,RAB4A,RAB5A,RPL10A,RPL12,RPL13A,RPL17,RPL19,RPL21,RPL22L1,RPL27A,RPL3,RPL37,RPL8,RPLP0,RPS11,RPS12,RPS18,RPS24,RPS27,RPS3A,RPS6,RPS8,RPS9,RPSA,RRM1,RRM2,RUFY1,SAT1,SCO1,SHMT2,SLC36A4,SLC3A2,SRD5A1,SREBF2,SRM,ST3GAL3,STK11,SUCLA2,SUCLG1,SUMF1,SUMF2,TALDO1,TIAM2,TIMMDC1,TKT,UCK1,UROS,VAPB,AAAS,ABCC2,ABCC5,ABCD4,ABHD4,ACO2,ACSF3,ADPRM,ADSL,AGPAT4,AGPS,AK9,ALDH7A1,AMPD2,ASNS,ASRGL1,ATIC,AUH,BRIP1,CERS4,CERS5,CES2,CHKB,CHPF,COQ6,COX11,COX5B,CPNE1,CYB5R3,DLD,DTYMK,G6PC3,G6PD,GLB1,GLUD1,GMPR2,GNAS,GOT2,GPS2,GSS,GUK1,IDH3B,INPP5F,IVD,KYAT3,LDHA,LPIN2,MAN2B2,MBOAT7,MCCC1,MCCC2,MED12,MED17,MED24,MMS19,MTMR1,MTMR10,MTMR14,MTMR2,MTRR,MVK,NAGLU,NAXE,NDUFA12,NDUFA3,NMNAT3,NMRAL1,NNT,NR1H2,NUP153,NUP85,PDPR,PGP,PGS1,PHGDH,PHKB,PHKG1,PHYKPL,PIK3R2,PIP4K2C,PIP5K1C,PLA2G6,PLCB4,POM121C,POR,PPA1,PPIP5K1,PRPS1,PSMA1,PSMA6,PSMD11,PSMD13,PSMD2,PSMD7,PSMD8,PSMD9,PSME2,PTGES2,RIMKLB,RPE,RPL15,RPL18,RPL28,RPLP2,RPS19,RPS7,SDHA,SECISBP2,SLC44A1,SPR,SPTLC1,SREBF1,STX1A,TECR,TRAP1,UBE2I,UGP2,UQCRH,ACAA1,ACAD10,ACAD11,ACADVL,ACAT1,ACOT2,ACP6,ADPGK,AKT1,AMD1,ATP5F1D,BCKDK,CACNB3,CD320,CIAO3,CNDP2,COX10,COX19,CPT1B,CS,CTSA,DCXR,DECR2,DHCR24,DLST,ERCC2,ETNK1,FDFT1,FDPS,FECH,GALE,GDPD3,GSTP1,HIBCH,HK1,HLCS,HMOX2,HSD17B12,IMPDH1,IMPDH2,IQGAP1,LIAS,MAN2C1,MANBA,MBOAT2,MED1,MED16,MED19,MINPP1,MTAP,MTHFD2L,MTR,MVD,NADSYN1,NAMPT,NDUFAB1,NDUFB4,NR1H3,NUP214,OAT,OSBP,OSBPL2,OSBPL9,PC,PCCA,PCK2,POLD1,PPP1CC,PPP2R1A,PRKG2,PSMB3,PSME3,PXMP2,PYCR2,QARS1,QDPR,RAP1A,RPL11,RPL14,RPL30,RPL31,RPL35,RPL5,RPL7A,RPS14,RPS3,RTEL1,SAMHD1,SBF2,SCLY,SDHC,SEC24D,SIN3A,SLC25A10,SLC35B3,SLC35D2,SLC44A2,SLC45A2,SLC9A1,SMPD4,SORD,ST3GAL4,ST6GALNAC6,SUCLG2,SULT4A1,SURF1,SYNJ2,THRAP3,TXNRD1,UQCRC1,UROD
REAC	HIV Infection	REAC:R-HSA-162906	FALSE	2.14611e-07	6.66835	225	1578	69	10842	CCNH,CHMP4A,FURIN,GTF2H3,NELFCD,NELFE,NMT1,NUP35,NUP88,POLR2E,POLR2H,PSMA3,PSMB4,PSMB5,PSMB7,PSMC3,PSMC5,PSMC6,PSMD1,PSMD4,PSME4,RANBP1,SLC25A6,SUPT16H,TAF15,TAF2,TBP,TCEA1,XPO1,AAAS,AP2A2,CDK9,CHMP2B,ERCC3,GTF2H1,LIG1,NCBP1,NUP153,NUP85,POM121C,PSMA1,PSMA6,PSMD11,PSMD13,PSMD2,PSMD7,PSMD8,PSMD9,PSME2,TAF5,VPS28,AP1M2,ATP6V1H,ERCC2,GTF2B,KPNA1,NELFA,NUP214,PDCD6IP,POLR2B,PPIA,PSMB3,PSME3,RCC1,SKP1,SUPT4H1,TAF1,TAF6,XRCC5
REAC	Viral mRNA Translation	REAC:R-HSA-192823	FALSE	3.95596e-07	6.40275	90	1578	37	10842	RPL10A,RPL12,RPL13A,RPL17,RPL19,RPL21,RPL22L1,RPL27A,RPL3,RPL37,RPL8,RPLP0,RPS11,RPS12,RPS18,RPS24,RPS27,RPS3A,RPS6,RPS8,RPS9,RPSA,RPL15,RPL18,RPL28,RPLP2,RPS19,RPS7,RPL11,RPL14,RPL30,RPL31,RPL35,RPL5,RPL7A,RPS14,RPS3
REAC	Eukaryotic Translation Termination	REAC:R-HSA-72764	FALSE	4.16522e-07	6.38036	94	1578	38	10842	APEH,RPL10A,RPL12,RPL13A,RPL17,RPL19,RPL21,RPL22L1,RPL27A,RPL3,RPL37,RPL8,RPLP0,RPS11,RPS12,RPS18,RPS24,RPS27,RPS3A,RPS6,RPS8,RPS9,RPSA,RPL15,RPL18,RPL28,RPLP2,RPS19,RPS7,RPL11,RPL14,RPL30,RPL31,RPL35,RPL5,RPL7A,RPS14,RPS3
REAC	Selenocysteine synthesis	REAC:R-HSA-2408557	FALSE	4.16522e-07	6.38036	94	1578	38	10842	RPL10A,RPL12,RPL13A,RPL17,RPL19,RPL21,RPL22L1,RPL27A,RPL3,RPL37,RPL8,RPLP0,RPS11,RPS12,RPS18,RPS24,RPS27,RPS3A,RPS6,RPS8,RPS9,RPSA,RPL15,RPL18,RPL28,RPLP2,RPS19,RPS7,SECISBP2,RPL11,RPL14,RPL30,RPL31,RPL35,RPL5,RPL7A,RPS14,RPS3
REAC	Cellular responses to stimuli	REAC:R-HSA-8953897	FALSE	4.64782e-07	6.33275	794	1578	177	10842	ACTR10,ATF4,ATP6V1D,ATP6V1G1,BAG1,CDC27,COX18,COX4I1,DCTN2,DDIT3,DNAJB11,DNAJC2,DNAJC7,DYNC1I2,EXOSC1,EXOSC2,EXOSC8,EZH2,HDAC3,HDGF,HIKESHI,HM13,HSF1,HSP90B1,HYOU1,IMPACT,ITFG2,LAMTOR2,LRPPRC,MAPK9,MBTPS1,NPRL2,NUP35,NUP88,P4HB,PDIA5,PGD,POT1,PSMA3,PSMB4,PSMB5,PSMB7,PSMC3,PSMC5,PSMC6,PSMD1,PSMD4,PSME4,RBBP4,RPL10A,RPL12,RPL13A,RPL17,RPL19,RPL21,RPL22L1,RPL27A,RPL3,RPL37,RPL8,RPLP0,RPS11,RPS12,RPS18,RPS24,RPS27,RPS3A,RPS6,RPS8,RPS9,RPSA,SCO1,SOD1,TALDO1,TKT,TP53,TPP1,TSPYL2,VCP,XPO1,YWHAE,AAAS,ACD,AGO1,AGO3,AGO4,ANAPC10,ASNS,CALR,CAPZB,COX11,COX5B,DEPDC5,DYNC1H1,EXOSC7,EXOSC9,G6PD,GOSR2,HSPA9,MAPKAPK5,MTOR,NPRL3,NUDT2,NUP153,NUP85,PARN,POM121C,PPP1R15A,PSMA1,PSMA6,PSMD11,PSMD13,PSMD2,PSMD7,PSMD8,PSMD9,PSME2,RPL15,RPL18,RPL28,RPLP2,RPS19,RPS7,ST13,TUBB3,VHL,ACADVL,ADD1,AKT1,ATF2,ATF6,ATP6V0B,ATP6V1H,CAMK2G,COX19,CREB3L4,CUL1,CUL7,DCTN4,DDX11,EEF1A1,EHMT1,EIF2AK3,ERN1,FLCN,GSTP1,H4C14,HMOX2,KAT5,MAPK3,MED1,MLST8,MOV10,NPLOC4,NUP214,PHC2,PSMB3,PSME3,RPL11,RPL14,RPL30,RPL31,RPL35,RPL5,RPL7A,RPS14,RPS3,SEC31A,SERP1,SIN3A,SKP1,SLC7A11,SURF1,SZT2,TUBB6,TXNRD1,YIF1A
REAC	Infectious disease	REAC:R-HSA-5663205	FALSE	4.83295e-07	6.31579	999	1578	213	10842	AHCYL1,ARPC4,BCL2L1,BECN1,CANX,CCNH,CHD4,CHMP4A,DYNC1I2,ENO1,EZH2,FKBP1A,FURIN,GEMIN2,GNB1,GTF2H3,HDAC3,HGS,HNRNPK,ITCH,MTA3,NELFCD,NELFE,NMT1,NPIPB3,NUP35,NUP88,PARP16,PARP6,POLR2E,POLR2H,PPIG,PPIH,PRMT1,PSMA3,PSMB4,PSMB5,PSMB7,PSMC3,PSMC5,PSMC6,PSMD1,PSMD4,PSME4,PTK2,RAB5A,RANBP1,RBBP4,RPL10A,RPL12,RPL13A,RPL17,RPL19,RPL21,RPL22L1,RPL27A,RPL3,RPL37,RPL8,RPLP0,RPS11,RPS12,RPS18,RPS24,RPS27,RPS3A,RPS6,RPS8,RPS9,RPSA,SFPQ,SLC25A6,SNF8,SNRPB,ST3GAL3,STAT1,SUPT16H,TAB2,TAF15,TAF2,TBP,TCEA1,TYK2,UBE2V1,VCP,XPO1,YWHAE,AAAS,ACTG1,ADAM17,AP2A2,ARID4B,ARPC1B,ARPC2,BRD4,CALR,CBLL1,CDC42,CDK9,CHMP2B,DAXX,DVL3,DYNC1H1,ERCC3,FNTB,GANAB,GNAS,GPS2,GTF2H1,HDAC1,IFNAR1,IKBKB,IRF3,ITGB1,KPNA4,LIG1,MAP3K7,MTA1,NCBP1,NOD1,NUP153,NUP85,POM121C,PRKCSH,PSMA1,PSMA6,PSMD11,PSMD13,PSMD2,PSMD7,PSMD8,PSMD9,PSME2,PTPN11,RIPK1,RPL15,RPL18,RPL28,RPLP2,RPN2,RPS19,RPS7,STAT2,STT3A,STX1A,SUMO1,TAF5,TRIM4,TUBB3,UBE2I,VHL,VPS25,VPS28,VPS36,VPS45,YWHAB,AKT1,AP1M2,ATP1B3,ATP6V1H,CBX1,CDH1,CHD3,CLTA,CYFIP1,DDX5,EEF1A1,ERCC2,G3BP1,GTF2B,H4C14,HMG20B,IMPDH1,IMPDH2,ISCU,KPNA1,MAN1B1,MAP2K2,MAPK3,NELFA,NUP214,P2RX4,PATJ,PCBP2,PDCD6IP,POLR2B,PPIA,PSMB3,PSME3,RCC1,RPL11,RPL14,RPL30,RPL31,RPL35,RPL5,RPL7A,RPS14,RPS3,SEC24D,SKP1,SRPK1,ST3GAL4,SUDS3,SUPT4H1,TAF1,TAF6,TUBB6,TXNRD1,VPS33B,VPS41,XRCC5,ZDHHC20
REAC	Transport of Mature Transcript to Cytoplasm	REAC:R-HSA-72202	FALSE	6.79496e-07	6.16781	80	1578	34	10842	FYTTD1,MAGOHB,NUP35,NUP88,NXF1,POLDIP3,SARNP,SLU7,SRRM1,SRSF2,SRSF3,SRSF4,SRSF5,SRSF6,SRSF7,SRSF9,THOC1,THOC5,U2AF1,U2AF1L4,U2AF2,AAAS,CHTOP,DDX39A,DDX39B,NCBP1,NUP153,NUP85,POM121C,SRSF11,SYMPK,GLE1,NUP214,THOC2
REAC	Anchoring of the basal body to the plasma membrane	REAC:R-HSA-5620912	FALSE	8.52739e-07	6.06918	96	1578	38	10842	AHI1,ALMS1,C2CD3,CEP162,CEP63,CSNK1D,DCTN2,DYNC1I2,HAUS1,HAUS2,IQCB1,MKS1,OFD1,PCNT,SEPTIN2,TMEM67,YWHAE,CDK5RAP2,CEP192,CEP250,CEP290,CEP76,CEP89,CNTRL,DYNC1H1,FBF1,NPHP4,PAFAH1B1,TCTN1,TUBG1,AKAP9,CEP164,CLASP1,HAUS4,HAUS5,PCM1,PPP2R1A,TCTN2
REAC	Transcriptional Regulation by TP53	REAC:R-HSA-3700989	FALSE	8.78708e-07	6.05616	359	1578	95	10842	BIRC5,CASP6,CCNH,CDK12,CHD4,CNOT3,COX18,COX4I1,GTF2H3,ING5,LAMTOR2,LRPPRC,MLH1,NELFCD,NELFE,PMS2,POLR2E,POLR2H,PRELID3A,PRKAA1,PRKAB1,PRMT1,RABGGTB,RBBP4,RFC2,RFC5,SCO1,STK11,SUPT16H,TAF15,TAF2,TBP,TCEA1,TP53,USP7,YWHAE,AGO1,AGO3,AGO4,BRD1,BRIP1,CDK9,CHEK2,CNOT10,CNOT2,COX11,COX5B,DAXX,ERCC3,G6PD,GTF2H1,HDAC1,MAPKAP1,MAPKAPK5,MTOR,PIP4K2C,PRELID1,PRKAG1,RAD51D,SETD9,TAF5,TSC2,YWHAB,AKT1,ATF2,BARD1,BRPF1,CHD3,COX19,DDB2,EHMT1,ERCC2,FANCC,FANCI,HUS1,KAT5,L3MBTL1,MLST8,MOV10,NDRG1,NELFA,PIDD1,PIN1,POLR2B,PPP2R1A,RAD9A,RBBP8,RBL1,SUPT4H1,SURF1,TAF1,TAF6,TOP3A,TOPBP1,TXNRD1
REAC	Influenza Viral RNA Transcription and Replication	REAC:R-HSA-168273	FALSE	8.98431e-07	6.04652	133	1578	47	10842	NUP35,NUP88,POLR2E,POLR2H,RPL10A,RPL12,RPL13A,RPL17,RPL19,RPL21,RPL22L1,RPL27A,RPL3,RPL37,RPL8,RPLP0,RPS11,RPS12,RPS18,RPS24,RPS27,RPS3A,RPS6,RPS8,RPS9,RPSA,AAAS,NUP153,NUP85,POM121C,RPL15,RPL18,RPL28,RPLP2,RPS19,RPS7,NUP214,POLR2B,RPL11,RPL14,RPL30,RPL31,RPL35,RPL5,RPL7A,RPS14,RPS3
REAC	Global Genome Nucleotide Excision Repair (GG-NER)	REAC:R-HSA-5696399	FALSE	3.1391e-06	5.50319	84	1578	34	10842	CCNH,CHD1L,COPS3,COPS5,GTF2H3,MCRS1,POLD3,RAD23A,RFC2,RFC5,UBE2V2,XPA,COPS6,ERCC3,ERCC5,GTF2H1,INO80,INO80E,LIG1,POLD2,POLE2,POLK,RFC1,SUMO1,UBE2I,YY1,ACTL6A,DDB1,DDB2,ERCC2,POLD1,POLE,RUVBL1,TFPT
REAC	Cell Cycle, Mitotic	REAC:R-HSA-69278	FALSE	3.28392e-06	5.48361	547	1578	129	10842	ALMS1,ANKLE2,BIRC5,CCNH,CDC27,CENPM,CEP63,CHMP4A,CSNK1D,DCTN2,DHFR,DYNC1I2,GINS1,GORASP1,HAUS1,HAUS2,LPIN1,MCM4,NCAPD3,NUP35,NUP88,OFD1,PCNT,PMF1,POLD3,PPP2R2A,PSMA3,PSMB4,PSMB5,PSMB7,PSMC3,PSMC5,PSMC6,PSMD1,PSMD4,PSME4,RBBP4,RFC2,RFC5,RPS27,RRM2,SMC4,STAG1,TP53,TUBG2,TUBGCP2,XPO1,YWHAE,AAAS,ANAPC10,BORA,CDK11A,CDK5RAP2,CEP192,CEP250,CEP290,CEP76,CHMP2B,CNTRL,DYNC1H1,HDAC1,LIG1,LPIN2,MAX,MCM7,MCM8,MCPH1,NCAPG2,NCAPH2,NDC80,NEK9,NUP153,NUP85,OPTN,PAFAH1B1,POLD2,POLE2,POM121C,PSMA1,PSMA6,PSMD11,PSMD13,PSMD2,PSMD7,PSMD8,PSMD9,PSME2,RAB2A,RFC1,STAG2,SUMO1,TUBB3,TUBG1,TUBGCP3,TUBGCP4,UBE2I,VRK1,ZW10,AKAP9,AKT1,CEP164,CLASP1,CUL1,EMD,ENSA,GINS2,GOLGA2,H4C14,HAUS4,HAUS5,KIF20A,KIF2C,NCAPD2,NUP214,PCM1,POLA1,POLD1,POLE,PPP1CC,PPP2R1A,PSMB3,PSME3,RAD21,RBL1,RCC1,SET,SKP1,TUBB6,TUBGCP5
REAC	Cilium Assembly	REAC:R-HSA-5617833	FALSE	3.5209e-06	5.45335	201	1578	61	10842	AHI1,ALMS1,BBS2,C2CD3,CEP162,CEP63,CSNK1D,DCTN2,DYNC1I2,HAUS1,HAUS2,IFT122,IFT52,IQCB1,MKS1,NPHP3,OFD1,PCNT,SEPTIN2,TMEM67,YWHAE,BBS1,BBS4,CCT3,CCT5,CDK5RAP2,CEP192,CEP250,CEP290,CEP76,CEP89,CLUAP1,CNTRL,DYNC1H1,FBF1,GBF1,NPHP4,PAFAH1B1,PKD1,TCP1,TCTN1,TUBB3,TUBG1,UNC119B,WDR35,AKAP9,ARF4,ARL6,CCT8,CEP164,CLASP1,EXOC3,EXOC4,HAUS4,HAUS5,PCM1,PPP2R1A,TCTN2,TTC21B,TUBB6,WDR19
REAC	Post-translational protein modification	REAC:R-HSA-597592	FALSE	3.68436e-06	5.43364	1419	1578	280	10842	ACTR10,ALG1,ALG5,ALG8,ARFGAP2,B4GALT4,BABAM1,BECN1,BIRC5,BTBD1,CANX,CMAS,COG1,COMMD4,COPA,COPS3,COPS5,CSNK1D,DCTN2,DCUN1D2,DERL2,DHPS,DNMT1,DPAGT1,DPH5,DPM1,DYNC1I2,FBXW9,FURIN,GORASP1,HGS,HNRNPC,HNRNPK,HSP90B1,KLHL22,LMAN2L,LRRC49,MAN2A2,MBTPS1,MCRS1,METTL22,MIA3,MPDU1,MYSM1,NANS,NAPA,NOP58,NSF,NSMCE1,NSMCE2,NUP35,NUP88,OS9,P4HB,PDIA3,PGAP1,PGM3,PIGF,PIGT,PMM2,POFUT2,POMGNT1,PPP6R3,PSMA3,PSMB4,PSMB5,PSMB7,PSMC3,PSMC5,PSMC6,PSMD1,PSMD4,PSME4,RAB4A,RAB5A,RABGGTB,RAD23A,RAD52,RNF181,SAE1,SCFD1,ST3GAL3,STAG1,STAMBP,SUMF1,SUMF2,TMED3,TP53,TRAPPC2L,TRAPPC4,UBE2V2,UBE2Z,UBXN1,UIMC1,USP3,USP5,USP7,VCP,VCPKMT,ZNF131,AAAS,ADAM10,AGTPBP1,ALG9,ARRB2,ASB1,CALR,CAPZB,COP1,COPS6,COPZ1,CTBP1,DAXX,DCAF17,DCAF6,DCUN1D4,DDX17,DHDDS,DNMT3A,DPH7,DYNC1H1,ERCC8,FBXW8,GANAB,GBF1,GFUS,GGCX,GLB1,GOLGB1,GOSR2,GPAA1,HDAC1,HLTF,IDE,INO80,INO80E,KDELR2,KIN,KTN1,L3MBTL2,MAP3K7,MPI,MTA1,NAPB,NEDD8,NGLY1,NOD1,NR1H2,NUP153,NUP85,OGT,OTULIN,PEX10,PIGA,PIGG,PIGL,PIGS,POM121C,POMT2,PRKCSH,PSMA1,PSMA6,PSMD11,PSMD13,PSMD2,PSMD7,PSMD8,PSMD9,PSME2,RAB2A,RCE1,RIPK1,RNF185,RPN2,SPTAN1,STAG2,STT3A,SUMO1,TDG,TECTA,TFG,TOMM20,TRAPPC10,TRIM4,TTLL5,TTLL7,TUBB3,UBE2I,UBE2J2,UBE2T,UCHL5,UGGT2,UHRF2,USP15,USP48,VHL,WAC,WDR5,YY1,ACTL6A,ALG13,ALG3,AMFR,ANK2,ANKRD28,ARF4,B3GALNT2,BARD1,BET1,CDC73,CHD3,COG4,COPG1,COPG2,CTSA,CUL1,CUL7,DCAF4,DCTN4,DDB1,DDB2,DDX5,DPH2,EEF1A1,FBXO21,FBXO31,FBXO7,FBXW5,FCSK,FKBP8,FOXK2,FUOM,GALNT11,GMDS,GOLGA2,H4C14,MAN1B1,MIA2,MUC20,MVD,NPLOC4,NSMCE4A,NUCB1,NUP214,PAF1,PHC2,PIGB,POMT1,PSMB3,PSME3,PTRH2,RAB18,RAB34,RAD21,RNF123,RUVBL1,SCG3,SEC16A,SEC24D,SEC31A,SIN3A,SKP1,SMC5,SMURF2,ST3GAL4,ST6GALNAC6,STX5,SUDS3,TFPT,TP53BP1,TRAPPC2,TUBB6,UBE2E3,UBE2L3,USP24,USP28,USP4,USP8,USP9X,YKT6
REAC	Organelle biogenesis and maintenance	REAC:R-HSA-1852241	FALSE	3.88153e-06	5.411	293	1578	80	10842	AHI1,ALMS1,APOO,ATP5F1A,ATP5F1C,ATP5PO,BBS2,C2CD3,CEP162,CEP63,CHCHD6,CSNK1D,DCTN2,DYNC1I2,HAUS1,HAUS2,HDAC3,IFT122,IFT52,IMMT,IQCB1,MKS1,NPHP3,OFD1,PCNT,PRKAB1,SEPTIN2,TFB1M,TMEM67,YWHAE,BBS1,BBS4,CCT3,CCT5,CDK5RAP2,CEP192,CEP250,CEP290,CEP76,CEP89,CLUAP1,CNTRL,DNAJC11,DYNC1H1,FBF1,GBF1,GLUD1,HSPA9,NPHP4,PAFAH1B1,PKD1,PRKAG1,TCP1,TCTN1,TUBB3,TUBG1,UNC119B,WDR35,AKAP9,ARF4,ARL6,ATF2,ATP5F1D,CCT8,CEP164,CLASP1,EXOC3,EXOC4,HAUS4,HAUS5,MAPK12,MED1,MICOS10,PCM1,POLG2,PPP2R1A,TCTN2,TTC21B,TUBB6,WDR19
REAC	Ribosomal scanning and start codon recognition	REAC:R-HSA-72702	FALSE	4.99574e-06	5.3014	59	1578	27	10842	EIF3C,EIF3D,EIF3E,EIF3F,EIF3G,EIF3H,EIF3I,EIF3K,EIF3L,EIF4A2,EIF4B,EIF4G1,EIF5,RPS11,RPS12,RPS18,RPS24,RPS27,RPS3A,RPS6,RPS8,RPS9,RPSA,RPS19,RPS7,RPS14,RPS3
REAC	Signaling by ROBO receptors	REAC:R-HSA-376176	FALSE	5.21764e-06	5.28253	217	1578	64	10842	EIF4G1,MAGOHB,PSMA3,PSMB4,PSMB5,PSMB7,PSMC3,PSMC5,PSMC6,PSMD1,PSMD4,PSME4,RPL10A,RPL12,RPL13A,RPL17,RPL19,RPL21,RPL22L1,RPL27A,RPL3,RPL37,RPL8,RPLP0,RPS11,RPS12,RPS18,RPS24,RPS27,RPS3A,RPS6,RPS8,RPS9,RPSA,CDC42,NCBP1,PSMA1,PSMA6,PSMD11,PSMD13,PSMD2,PSMD7,PSMD8,PSMD9,PSME2,RPL15,RPL18,RPL28,RPLP2,RPS19,RPS7,UPF3A,CLASP1,PSMB3,PSME3,RPL11,RPL14,RPL30,RPL31,RPL35,RPL5,RPL7A,RPS14,RPS3
REAC	mRNA 3'-end processing	REAC:R-HSA-72187	FALSE	6.4621e-06	5.18963	56	1578	26	10842	FYTTD1,MAGOHB,POLDIP3,SARNP,SLU7,SRRM1,SRSF2,SRSF3,SRSF4,SRSF5,SRSF6,SRSF7,SRSF9,THOC1,THOC5,U2AF1,U2AF1L4,U2AF2,CHTOP,DDX39A,DDX39B,NCBP1,SRSF11,SYMPK,PAPOLA,THOC2
REAC	Recruitment of mitotic centrosome proteins and complexes	REAC:R-HSA-380270	FALSE	1.23854e-05	4.90709	80	1578	32	10842	ALMS1,CEP63,CSNK1D,DCTN2,DYNC1I2,HAUS1,HAUS2,OFD1,PCNT,TUBG2,TUBGCP2,YWHAE,CDK11A,CDK5RAP2,CEP192,CEP250,CEP290,CEP76,CNTRL,DYNC1H1,PAFAH1B1,TUBG1,TUBGCP3,TUBGCP4,AKAP9,CEP164,CLASP1,HAUS4,HAUS5,PCM1,PPP2R1A,TUBGCP5
REAC	Centrosome maturation	REAC:R-HSA-380287	FALSE	1.23854e-05	4.90709	80	1578	32	10842	ALMS1,CEP63,CSNK1D,DCTN2,DYNC1I2,HAUS1,HAUS2,OFD1,PCNT,TUBG2,TUBGCP2,YWHAE,CDK11A,CDK5RAP2,CEP192,CEP250,CEP290,CEP76,CNTRL,DYNC1H1,PAFAH1B1,TUBG1,TUBGCP3,TUBGCP4,AKAP9,CEP164,CLASP1,HAUS4,HAUS5,PCM1,PPP2R1A,TUBGCP5
REAC	RNA Polymerase II Transcription Termination	REAC:R-HSA-73856	FALSE	1.37981e-05	4.86018	65	1578	28	10842	FYTTD1,MAGOHB,POLDIP3,SARNP,SLU7,SNRPB,SRRM1,SRSF2,SRSF3,SRSF4,SRSF5,SRSF6,SRSF7,SRSF9,THOC1,THOC5,U2AF1,U2AF1L4,U2AF2,CHTOP,DDX39A,DDX39B,NCBP1,SRSF11,SYMPK,PAPOLA,THOC2,ZNF473
REAC	M Phase	REAC:R-HSA-68886	FALSE	1.88467e-05	4.72477	406	1578	100	10842	ALMS1,ANKLE2,BIRC5,CDC27,CENPM,CEP63,CHMP4A,CSNK1D,DCTN2,DYNC1I2,GORASP1,HAUS1,HAUS2,LPIN1,NCAPD3,NUP35,NUP88,OFD1,PCNT,PMF1,PPP2R2A,PSMA3,PSMB4,PSMB5,PSMB7,PSMC3,PSMC5,PSMC6,PSMD1,PSMD4,PSME4,RPS27,SMC4,STAG1,TUBG2,TUBGCP2,XPO1,YWHAE,AAAS,ANAPC10,CDK5RAP2,CEP192,CEP250,CEP290,CEP76,CHMP2B,CNTRL,DYNC1H1,LPIN2,MCPH1,NCAPG2,NCAPH2,NDC80,NEK9,NUP153,NUP85,PAFAH1B1,POM121C,PSMA1,PSMA6,PSMD11,PSMD13,PSMD2,PSMD7,PSMD8,PSMD9,PSME2,RAB2A,STAG2,SUMO1,TUBB3,TUBG1,TUBGCP3,TUBGCP4,UBE2I,VRK1,ZW10,AKAP9,CEP164,CLASP1,EMD,ENSA,GOLGA2,H4C14,HAUS4,HAUS5,KIF20A,KIF2C,NCAPD2,NUP214,PCM1,PPP1CC,PPP2R1A,PSMB3,PSME3,RAD21,RCC1,SET,TUBB6,TUBGCP5
REAC	The citric acid (TCA) cycle and respiratory electron transport	REAC:R-HSA-1428517	FALSE	2.13901e-05	4.66979	177	1578	54	10842	ACAD9,ATP5F1A,ATP5F1C,ATP5PO,BSG,COX18,COX4I1,DLAT,ECSIT,ETFA,FH,LRPPRC,NDUFA10,NDUFA13,NDUFA5,NDUFA7,NDUFAF1,NDUFAF5,NDUFAF6,NDUFAF7,NDUFS2,NDUFS4,NDUFS7,NDUFS8,NDUFV1,PDHB,PDK1,SCO1,SUCLA2,SUCLG1,TIMMDC1,ACO2,COX11,COX5B,DLD,IDH3B,LDHA,NDUFA12,NDUFA3,NNT,PDPR,SDHA,TRAP1,UQCRH,ATP5F1D,COX19,CS,DLST,NDUFAB1,NDUFB4,SDHC,SUCLG2,SURF1,UQCRC1
REAC	Translation initiation complex formation	REAC:R-HSA-72649	FALSE	2.47107e-05	4.60711	59	1578	26	10842	EIF3C,EIF3D,EIF3E,EIF3F,EIF3G,EIF3H,EIF3I,EIF3K,EIF3L,EIF4A2,EIF4B,EIF4G1,RPS11,RPS12,RPS18,RPS24,RPS27,RPS3A,RPS6,RPS8,RPS9,RPSA,RPS19,RPS7,RPS14,RPS3
REAC	Regulation of mRNA stability by proteins that bind AU-rich elements	REAC:R-HSA-450531	FALSE	2.49755e-05	4.60249	86	1578	33	10842	EIF4G1,EXOSC1,EXOSC2,EXOSC8,PSMA3,PSMB4,PSMB5,PSMB7,PSMC3,PSMC5,PSMC6,PSMD1,PSMD4,PSME4,XPO1,EXOSC7,EXOSC9,PARN,PSMA1,PSMA6,PSMD11,PSMD13,PSMD2,PSMD7,PSMD8,PSMD9,PSME2,YWHAB,AKT1,NUP214,PSMB3,PSME3,SET
REAC	Activation of the mRNA upon binding of the cap-binding complex and eIFs, and subsequent binding to 43S	REAC:R-HSA-72662	FALSE	3.7617e-05	4.42462	60	1578	26	10842	EIF3C,EIF3D,EIF3E,EIF3F,EIF3G,EIF3H,EIF3I,EIF3K,EIF3L,EIF4A2,EIF4B,EIF4G1,RPS11,RPS12,RPS18,RPS24,RPS27,RPS3A,RPS6,RPS8,RPS9,RPSA,RPS19,RPS7,RPS14,RPS3
REAC	Membrane Trafficking	REAC:R-HSA-199991	FALSE	3.77165e-05	4.42347	624	1578	139	10842	ACTR10,AP3B1,ARFGAP2,ARFIP2,ARFRP1,ARL1,ARPC4,CCZ1B,CHMP4A,COG1,COPA,COPS3,COPS5,CSNK1D,DCTN2,DENND5A,DNASE2,DYNC1I2,GORASP1,HGS,HPS1,KIF22,LMAN2L,MAN2A2,MIA3,NAPA,NECAP1,NSF,PPP6R3,PRKAB1,RAB4A,RAB5A,RABEPK,SCARB2,SCFD1,SNF8,SNX5,SNX9,TBC1D15,TMED3,TOR1A,TRAPPC2L,TRAPPC4,YWHAE,ACTG1,AP1G2,AP2A2,AP4M1,ARPC2,ARRB2,CAPZB,CHMP2B,CLTCL1,COPS6,COPZ1,DENND3,DYNC1H1,EPS15L1,GBF1,GOLGB1,GOSR2,IGF2R,ITSN1,KDELR2,KIF11,KIF27,KLC1,KLC4,NAPB,NBAS,NEDD8,OPTN,PAFAH1B1,PIP5K1C,PLA2G6,PRKAG1,PUM1,RAB3GAP1,RAB3GAP2,REPS1,SNAP23,SPTAN1,SURF4,TBC1D17,TFG,TRAPPC10,TSC2,TUBB3,USE1,VAMP7,VPS25,VPS28,VPS36,VPS45,VPS51,VPS53,YWHAB,ZW10,AKT1,ALS2,ANK2,ANKRD28,AP1M2,ARF4,ASPSCR1,BET1,CLTA,CLTB,COG4,COPG1,COPG2,DCTN4,DENND4A,EXOC3,EXOC4,GAK,GGA3,GOLGA2,KIF15,KIF20A,KIF2C,MIA2,NECAP2,PICALM,RAB18,RABGEF1,RGP1,RINT1,SBF2,SEC16A,SEC24D,SEC31A,STX5,SYNJ2,TFRC,TRAPPC2,TUBB6,VAMP4,YKT6
REAC	Disease	REAC:R-HSA-1643685	FALSE	4.12297e-05	4.38479	1767	1578	331	10842	ACACA,AHCYL1,ALG1,ALG8,AP3B1,ARPC4,BCL2L1,BECN1,BSG,CANX,CARS1,CCNH,CDC27,CHD4,CHMP4A,CNKSR1,DERL2,DNMT1,DPAGT1,DPM1,DYNC1I2,ENO1,EZH2,FDXR,FKBP1A,FURIN,GALT,GEMIN2,GNB1,GTF2H3,GUSB,HDAC3,HDAC8,HEXA,HGS,HNRNPK,HRAS,ITCH,LMBRD1,LRP5,MARK3,MLH1,MPDU1,MTA3,NCSTN,NELFCD,NELFE,NMT1,NPIPB3,NUP35,NUP88,OS9,PARP16,PARP6,PCCB,PMM2,PMS2,POLR2E,POLR2H,POMGNT1,PPIG,PPIH,PRMT1,PSEN1,PSMA3,PSMB4,PSMB5,PSMB7,PSMC3,PSMC5,PSMC6,PSMD1,PSMD4,PSME4,PTK2,RAB5A,RAD51,RANBP1,RBBP4,RFC2,RFC5,RPL10A,RPL12,RPL13A,RPL17,RPL19,RPL21,RPL22L1,RPL27A,RPL3,RPL37,RPL8,RPLP0,RPS11,RPS12,RPS18,RPS24,RPS27,RPS3A,RPS6,RPS6KB2,RPS8,RPS9,RPSA,SFPQ,SLC25A6,SLC3A2,SNF8,SNRPB,ST3GAL3,STAT1,SUPT16H,TAB2,TAF15,TAF2,TALDO1,TBP,TCEA1,TP53,TYK2,UBE2V1,VCP,XPO1,YWHAE,AAAS,ABCB6,ABCC2,ABCD4,ACTG1,ADAM10,ADAM17,ALG9,ANAPC10,AP2A2,ARID4B,ARPC1B,ARPC2,ARRB2,ATIC,BRAF,BRD4,BRIP1,CALR,CBLL1,CDC42,CDK9,CHMP2B,CLCN6,CTBP1,DAXX,DHDDS,DNMT3A,DVL3,DYNC1H1,ERBIN,ERCC3,FNTB,G6PC3,GANAB,GGCX,GLB1,GNAS,GOLGB1,GPS2,GSS,GTF2H1,HDAC1,HDAC10,IFNAR1,IKBKB,IRAK4,IRF3,ITGB1,KLC1,KPNA4,LIG1,MAP3K7,MAPKAP1,MCCC1,MCCC2,MPI,MSH3,MSH6,MTA1,MTOR,MTRR,NAGLU,NCBP1,NOD1,NUP153,NUP85,PIK3R2,POM121C,POMT2,PRKCSH,PSEN2,PSMA1,PSMA6,PSMD11,PSMD13,PSMD2,PSMD7,PSMD8,PSMD9,PSME2,PTPN11,RAD51D,RAF1,RIPK1,RNF185,RPL15,RPL18,RPL28,RPLP2,RPN2,RPS19,RPS7,SLC11A2,STAT2,STT3A,STX1A,SUMO1,TAF5,TFG,TPM3,TRADD,TRIM4,TSC2,TUBB3,UBE2I,VHL,VPS25,VPS28,VPS36,VPS45,YWHAB,AKAP9,AKT1,ALG13,ALG3,AP1M2,ATP1B3,ATP6V1H,BARD1,BCR,CAMK2G,CBX1,CD320,CDH1,CHD3,CLTA,CTSA,CUL1,CYFIP1,DCXR,DDX5,EEF1A1,EIF2AK3,ERBB2,ERCC2,FGFR1,G3BP1,GALE,GOLGA2,GTF2B,H4C14,HK1,HLCS,HMG20B,HUS1,IMPDH1,IMPDH2,IQGAP1,ISCU,KAT5,KPNA1,MAN1B1,MAP2K2,MAPK3,MLST8,MTR,MUC20,NELFA,NUP214,P2RX4,PATJ,PC,PCBP2,PCCA,PDCD6IP,POLA1,POLR2B,POMT1,PPIA,PPP1CC,PPP2R1A,PSMB3,PSME3,RAD51AP1,RAD9A,RAP1A,RBBP8,RCC1,RPL11,RPL14,RPL30,RPL31,RPL35,RPL5,RPL7A,RPS14,RPS3,SEC24D,SEC31A,SIN3A,SKP1,SRPK1,ST3GAL4,STAT5B,SUDS3,SUPT4H1,TAF1,TAF6,TOP3A,TOPBP1,TUBB6,TXNRD1,VPS33B,VPS41,XRCC5,ZDHHC20
REAC	Transcription-Coupled Nucleotide Excision Repair (TC-NER)	REAC:R-HSA-6781827	FALSE	6.85052e-05	4.16428	77	1578	30	10842	CCNH,COPS3,COPS5,GTF2H3,HMGN1,POLD3,POLR2E,POLR2H,RFC2,RFC5,TCEA1,USP7,XPA,COPS6,ERCC3,ERCC5,ERCC6,ERCC8,GTF2H1,LIG1,POLD2,POLE2,POLK,PPIE,RFC1,DDB1,ERCC2,POLD1,POLE,POLR2B
REAC	Metabolism of polyamines	REAC:R-HSA-351202	FALSE	7.63517e-05	4.11718	58	1578	25	10842	AZIN1,PSMA3,PSMB4,PSMB5,PSMB7,PSMC3,PSMC5,PSMC6,PSMD1,PSMD4,PSME4,SAT1,SRM,PSMA1,PSMA6,PSMD11,PSMD13,PSMD2,PSMD7,PSMD8,PSMD9,PSME2,AMD1,PSMB3,PSME3
REAC	Gene expression (Transcription)	REAC:R-HSA-74160	FALSE	0.00011405	3.9429	1518	1578	288	10842	AKAP8L,BIRC5,BRD2,CASP6,CCNH,CDC27,CDK12,CHD4,CNOT3,COX18,COX4I1,CRCP,DDIT3,DEK,DNMT1,DPY30,EAF2,EPC1,EZH2,FURIN,FYTTD1,GTF2H3,GTF3A,HDAC3,HDAC8,ING5,INTS4,ITCH,KANSL2,KMT2B,LAMTOR2,LRPPRC,MAGOHB,MCRS1,MLH1,MTA3,NELFCD,NELFE,NUP35,NUP88,PAXIP1,PHF20L1,PMS2,POLDIP3,POLR1E,POLR2E,POLR2H,POLR3C,PRELID3A,PRKAA1,PRKAB1,PRKRA,PRMT1,PSMA3,PSMB4,PSMB5,PSMB7,PSMC3,PSMC5,PSMC6,PSMD1,PSMD4,PSME4,RABGGTB,RAD51,RBBP4,RFC2,RFC5,RRM2,SAP30BP,SARNP,SCO1,SF3B1,SLU7,SNRPB,SRRM1,SRRT,SRSF2,SRSF3,SRSF4,SRSF5,SRSF6,SRSF7,SRSF9,STAT1,STK11,SUPT16H,TAF15,TAF1B,TAF1D,TAF2,TBP,TCEA1,THOC1,THOC5,TP53,TSNAX,U2AF1,U2AF1L4,U2AF2,USP7,WWTR1,XPO1,YAF2,YWHAE,ZNF212,ZNF235,ZNF383,ZNF431,ZNF550,ZNF577,ZNF875,AAAS,AGO1,AGO3,AGO4,ANAPC10,ARID4B,ATAD2,BOD1,BRD1,BRIP1,CBFB,CDK9,CHEK2,CHTOP,CNOT10,CNOT2,COX11,COX5B,DAXX,DDX39A,DDX39B,DNMT3A,ERCC3,ERCC6,G6PD,GPS2,GTF2H1,HDAC1,HDAC10,HSPD1,INTS10,INTS11,INTS3,KANSL1,KANSL3,L3MBTL2,MAPKAP1,MAPKAPK5,MAX,MED12,MED17,MED24,MTA1,MTOR,NCBP1,NR1H2,NUP153,NUP85,OGT,PCGF6,PHF19,PIP4K2C,POLR3F,POM121C,PPM1D,PRELID1,PRKAG1,PSMA1,PSMA6,PSMD11,PSMD13,PSMD2,PSMD7,PSMD8,PSMD9,PSME2,PTPN11,RAD51D,SETD9,SMARCA4,SMARCD2,SNAPC4,SREBF1,SRSF11,SUMO1,SUPT6H,SYMPK,TAF5,TASP1,TCF3,TDG,TSC2,UBE2I,WDR5,YWHAB,YY1,ZNF197,ZNF213,ZNF223,ZNF250,ZNF273,ZNF300,ZNF33B,ZNF517,ZNF519,ZNF544,ZNF568,ZNF692,ZSCAN32,ACTL6A,AKT1,ATF2,BARD1,BAZ2A,BRPF1,CAMK2G,CDC73,CHD3,COX19,CUL1,DDB2,DROSHA,EHMT1,ERBB2,ERCC2,FANCC,FANCI,GAD1,GTF2B,H4C14,HUS1,ICE2,KAT5,KDM6A,L3MBTL1,MAPK3,MED1,MED16,MLST8,MOV10,NAMPT,NDRG1,NELFA,NUP214,PAF1,PAPOLA,PHC2,PHF1,PIDD1,PIN1,PIWIL4,POLR2B,POLR3A,PPP2R1A,PSMB3,PSME3,RAD9A,RBBP8,RBL1,RBM14,SIN3A,SIN3B,SKP1,SMARCC1,SMURF2,STUB1,SUDS3,SUPT4H1,SURF1,TAF1,TAF6,TCF12,THOC2,TOP3A,TOPBP1,TXNRD1,USP9X,ZKSCAN5,ZNF195,ZNF254,ZNF333,ZNF473,ZNF561,ZNF678,ZNF75A,ZSCAN25
REAC	Synthesis of DNA	REAC:R-HSA-69239	FALSE	0.000118424	3.92656	121	1578	40	10842	CDC27,GINS1,MCM4,POLD3,PSMA3,PSMB4,PSMB5,PSMB7,PSMC3,PSMC5,PSMC6,PSMD1,PSMD4,PSME4,RFC2,RFC5,ANAPC10,LIG1,MCM7,MCM8,POLD2,POLE2,PSMA1,PSMA6,PSMD11,PSMD13,PSMD2,PSMD7,PSMD8,PSMD9,PSME2,RFC1,CUL1,GINS2,POLA1,POLD1,POLE,PSMB3,PSME3,SKP1
REAC	Formation of the ternary complex, and subsequently, the 43S complex	REAC:R-HSA-72695	FALSE	0.000136772	3.864	52	1578	23	10842	EIF3C,EIF3D,EIF3E,EIF3F,EIF3G,EIF3H,EIF3I,EIF3K,EIF3L,RPS11,RPS12,RPS18,RPS24,RPS27,RPS3A,RPS6,RPS8,RPS9,RPSA,RPS19,RPS7,RPS14,RPS3
REAC	Autodegradation of the E3 ubiquitin ligase COP1	REAC:R-HSA-349425	FALSE	0.000136772	3.864	52	1578	23	10842	PSMA3,PSMB4,PSMB5,PSMB7,PSMC3,PSMC5,PSMC6,PSMD1,PSMD4,PSME4,TP53,COP1,PSMA1,PSMA6,PSMD11,PSMD13,PSMD2,PSMD7,PSMD8,PSMD9,PSME2,PSMB3,PSME3
REAC	Hh mutants are degraded by ERAD	REAC:R-HSA-5362768	FALSE	0.000154831	3.81014	56	1578	24	10842	DERL2,OS9,PSMA3,PSMB4,PSMB5,PSMB7,PSMC3,PSMC5,PSMC6,PSMD1,PSMD4,PSME4,VCP,PSMA1,PSMA6,PSMD11,PSMD13,PSMD2,PSMD7,PSMD8,PSMD9,PSME2,PSMB3,PSME3
REAC	Dual incision in TC-NER	REAC:R-HSA-6782135	FALSE	0.000179366	3.74626	64	1578	26	10842	CCNH,GTF2H3,HMGN1,POLD3,POLR2E,POLR2H,RFC2,RFC5,TCEA1,USP7,XPA,ERCC3,ERCC5,ERCC6,ERCC8,GTF2H1,POLD2,POLE2,POLK,PPIE,RFC1,DDB1,ERCC2,POLD1,POLE,POLR2B
REAC	Negative regulation of NOTCH4 signaling	REAC:R-HSA-9604323	FALSE	0.000208584	3.68072	53	1578	23	10842	PSMA3,PSMB4,PSMB5,PSMB7,PSMC3,PSMC5,PSMC6,PSMD1,PSMD4,PSMA1,PSMA6,PSMD11,PSMD13,PSMD2,PSMD7,PSMD8,PSMD9,PSME2,AKT1,CUL1,PSMB3,PSME3,SKP1
REAC	Stabilization of p53	REAC:R-HSA-69541	FALSE	0.000230819	3.63673	57	1578	24	10842	PSMA3,PSMB4,PSMB5,PSMB7,PSMC3,PSMC5,PSMC6,PSMD1,PSMD4,PSME4,TP53,CHEK2,COP1,PSMA1,PSMA6,PSMD11,PSMD13,PSMD2,PSMD7,PSMD8,PSMD9,PSME2,PSMB3,PSME3
REAC	Defective CFTR causes cystic fibrosis	REAC:R-HSA-5678895	FALSE	0.000247277	3.60682	61	1578	25	10842	DERL2,OS9,PSMA3,PSMB4,PSMB5,PSMB7,PSMC3,PSMC5,PSMC6,PSMD1,PSMD4,PSME4,VCP,PSMA1,PSMA6,PSMD11,PSMD13,PSMD2,PSMD7,PSMD8,PSMD9,PSME2,RNF185,PSMB3,PSME3
REAC	Hedgehog ligand biogenesis	REAC:R-HSA-5358346	FALSE	0.000257929	3.5885	65	1578	26	10842	DERL2,OS9,P4HB,PSMA3,PSMB4,PSMB5,PSMB7,PSMC3,PSMC5,PSMC6,PSMD1,PSMD4,PSME4,VCP,ADAM17,PSMA1,PSMA6,PSMD11,PSMD13,PSMD2,PSMD7,PSMD8,PSMD9,PSME2,PSMB3,PSME3
REAC	PTEN Regulation	REAC:R-HSA-6807070	FALSE	0.00027133	3.5665	138	1578	43	10842	CHD4,EZH2,HDAC3,LAMTOR2,MTA3,PSMA3,PSMB4,PSMB5,PSMB7,PSMC3,PSMC5,PSMC6,PSMD1,PSMD4,PSME4,RBBP4,TP53,USP7,AGO1,AGO3,AGO4,HDAC1,MTA1,MTOR,PSMA1,PSMA6,PSMD11,PSMD13,PSMD2,PSMD7,PSMD8,PSMD9,PSME2,AKT1,ATF2,CHD3,MAPK3,MLST8,MOV10,PHC2,PSMB3,PSME3,STUB1
REAC	Recruitment of NuMA to mitotic centrosomes	REAC:R-HSA-380320	FALSE	0.000287826	3.54087	94	1578	33	10842	ALMS1,CEP63,CSNK1D,DCTN2,DYNC1I2,HAUS1,HAUS2,OFD1,PCNT,TUBG2,TUBGCP2,YWHAE,CDK5RAP2,CEP192,CEP250,CEP290,CEP76,CNTRL,DYNC1H1,PAFAH1B1,TUBB3,TUBG1,TUBGCP3,TUBGCP4,AKAP9,CEP164,CLASP1,HAUS4,HAUS5,PCM1,PPP2R1A,TUBB6,TUBGCP5
REAC	Nuclear events mediated by NFE2L2	REAC:R-HSA-9759194	FALSE	0.000356273	3.44822	78	1578	29	10842	ATF4,PGD,PSMA3,PSMB4,PSMB5,PSMB7,PSMC3,PSMC5,PSMC6,PSMD1,PSMD4,TALDO1,TKT,G6PD,PSMA1,PSMA6,PSMD11,PSMD13,PSMD2,PSMD7,PSMD8,PSMD9,PSME2,CUL1,PSMB3,PSME3,SKP1,SLC7A11,TXNRD1
REAC	ABC transporter disorders	REAC:R-HSA-5619084	FALSE	0.000356273	3.44822	78	1578	29	10842	DERL2,LMBRD1,OS9,PSMA3,PSMB4,PSMB5,PSMB7,PSMC3,PSMC5,PSMC6,PSMD1,PSMD4,PSME4,VCP,ABCB6,ABCC2,ABCD4,PSMA1,PSMA6,PSMD11,PSMD13,PSMD2,PSMD7,PSMD8,PSMD9,PSME2,RNF185,PSMB3,PSME3
REAC	SARS-CoV-1 Infection	REAC:R-HSA-9678108	FALSE	0.000420875	3.37585	140	1578	43	10842	BCL2L1,BECN1,CANX,CHMP4A,FKBP1A,ITCH,NPIPB3,PARP16,PARP6,PPIG,PPIH,PSMC6,RPS11,RPS12,RPS18,RPS24,RPS27,RPS3A,RPS6,RPS8,RPS9,RPSA,ST3GAL3,VCP,YWHAE,CHMP2B,GANAB,IRF3,PRKCSH,RIPK1,RPS19,RPS7,SUMO1,UBE2I,VHL,YWHAB,DDX5,EEF1A1,PCBP2,PPIA,RPS14,RPS3,ST3GAL4
REAC	Regulation of ornithine decarboxylase (ODC)	REAC:R-HSA-350562	FALSE	0.000424069	3.37256	51	1578	22	10842	AZIN1,PSMA3,PSMB4,PSMB5,PSMB7,PSMC3,PSMC5,PSMC6,PSMD1,PSMD4,PSME4,PSMA1,PSMA6,PSMD11,PSMD13,PSMD2,PSMD7,PSMD8,PSMD9,PSME2,PSMB3,PSME3
REAC	FBXL7 down-regulates AURKA during mitotic entry and in early mitosis	REAC:R-HSA-8854050	FALSE	0.00046543	3.33215	55	1578	23	10842	PSMA3,PSMB4,PSMB5,PSMB7,PSMC3,PSMC5,PSMC6,PSMD1,PSMD4,PSME4,PSMA1,PSMA6,PSMD11,PSMD13,PSMD2,PSMD7,PSMD8,PSMD9,PSME2,CUL1,PSMB3,PSME3,SKP1
REAC	SCF-beta-TrCP mediated degradation of Emi1	REAC:R-HSA-174113	FALSE	0.00046543	3.33215	55	1578	23	10842	PSMA3,PSMB4,PSMB5,PSMB7,PSMC3,PSMC5,PSMC6,PSMD1,PSMD4,PSME4,PSMA1,PSMA6,PSMD11,PSMD13,PSMD2,PSMD7,PSMD8,PSMD9,PSME2,CUL1,PSMB3,PSME3,SKP1
REAC	NIK-->noncanonical NF-kB signaling	REAC:R-HSA-5676590	FALSE	0.000494504	3.30583	59	1578	24	10842	PSMA3,PSMB4,PSMB5,PSMB7,PSMC3,PSMC5,PSMC6,PSMD1,PSMD4,PSME4,MAP3K14,PSMA1,PSMA6,PSMD11,PSMD13,PSMD2,PSMD7,PSMD8,PSMD9,PSME2,CUL1,PSMB3,PSME3,SKP1
REAC	Hh mutants abrogate ligand secretion	REAC:R-HSA-5387390	FALSE	0.000494504	3.30583	59	1578	24	10842	DERL2,OS9,PSMA3,PSMB4,PSMB5,PSMB7,PSMC3,PSMC5,PSMC6,PSMD1,PSMD4,PSME4,VCP,PSMA1,PSMA6,PSMD11,PSMD13,PSMD2,PSMD7,PSMD8,PSMD9,PSME2,PSMB3,PSME3
REAC	Gap-filling DNA repair synthesis and ligation in TC-NER	REAC:R-HSA-6782210	FALSE	0.000511619	3.29105	63	1578	25	10842	CCNH,GTF2H3,HMGN1,POLD3,POLR2E,POLR2H,RFC2,RFC5,TCEA1,USP7,ERCC3,ERCC6,ERCC8,GTF2H1,LIG1,POLD2,POLE2,POLK,PPIE,RFC1,DDB1,ERCC2,POLD1,POLE,POLR2B
REAC	Activation of NF-kappaB in B cells	REAC:R-HSA-1169091	FALSE	0.000517786	3.28585	67	1578	26	10842	PSMA3,PSMB4,PSMB5,PSMB7,PSMC3,PSMC5,PSMC6,PSMD1,PSMD4,PSME4,IKBKB,MAP3K7,NFKBIB,PSMA1,PSMA6,PSMD11,PSMD13,PSMD2,PSMD7,PSMD8,PSMD9,PSME2,CUL1,PSMB3,PSME3,SKP1
REAC	ER to Golgi Anterograde Transport	REAC:R-HSA-199977	FALSE	0.000519656	3.28428	155	1578	46	10842	ACTR10,ARFGAP2,COG1,COPA,CSNK1D,DCTN2,DYNC1I2,GORASP1,LMAN2L,MIA3,NAPA,NSF,PPP6R3,SCFD1,TMED3,TRAPPC2L,TRAPPC4,CAPZB,COPZ1,DYNC1H1,GBF1,GOLGB1,GOSR2,KDELR2,NAPB,SPTAN1,TFG,TRAPPC10,TUBB3,ANK2,ANKRD28,ARF4,BET1,COG4,COPG1,COPG2,DCTN4,GOLGA2,MIA2,SEC16A,SEC24D,SEC31A,STX5,TRAPPC2,TUBB6,YKT6
REAC	UCH proteinases	REAC:R-HSA-5689603	FALSE	0.000595317	3.22525	101	1578	34	10842	MCRS1,PSMA3,PSMB4,PSMB5,PSMB7,PSMC3,PSMC5,PSMC6,PSMD1,PSMD4,PSME4,INO80,INO80E,NEDD8,OGT,PSMA1,PSMA6,PSMD11,PSMD13,PSMD2,PSMD7,PSMD8,PSMD9,PSME2,UCHL5,USP15,YY1,ACTL6A,BARD1,FOXK2,PSMB3,PSME3,RUVBL1,TFPT
REAC	Vpu mediated degradation of CD4	REAC:R-HSA-180534	FALSE	0.000634753	3.1974	52	1578	22	10842	PSMA3,PSMB4,PSMB5,PSMB7,PSMC3,PSMC5,PSMC6,PSMD1,PSMD4,PSME4,PSMA1,PSMA6,PSMD11,PSMD13,PSMD2,PSMD7,PSMD8,PSMD9,PSME2,PSMB3,PSME3,SKP1
REAC	GSK3B and BTRC:CUL1-mediated-degradation of NFE2L2	REAC:R-HSA-9762114	FALSE	0.000634753	3.1974	52	1578	22	10842	PSMA3,PSMB4,PSMB5,PSMB7,PSMC3,PSMC5,PSMC6,PSMD1,PSMD4,PSMA1,PSMA6,PSMD11,PSMD13,PSMD2,PSMD7,PSMD8,PSMD9,PSME2,CUL1,PSMB3,PSME3,SKP1
REAC	p53-Independent DNA Damage Response	REAC:R-HSA-69610	FALSE	0.000634753	3.1974	52	1578	22	10842	PSMA3,PSMB4,PSMB5,PSMB7,PSMC3,PSMC5,PSMC6,PSMD1,PSMD4,PSME4,CHEK2,PSMA1,PSMA6,PSMD11,PSMD13,PSMD2,PSMD7,PSMD8,PSMD9,PSME2,PSMB3,PSME3
REAC	p53-Independent G1/S DNA damage checkpoint	REAC:R-HSA-69613	FALSE	0.000634753	3.1974	52	1578	22	10842	PSMA3,PSMB4,PSMB5,PSMB7,PSMC3,PSMC5,PSMC6,PSMD1,PSMD4,PSME4,CHEK2,PSMA1,PSMA6,PSMD11,PSMD13,PSMD2,PSMD7,PSMD8,PSMD9,PSME2,PSMB3,PSME3
REAC	Ubiquitin Mediated Degradation of Phosphorylated Cdc25A	REAC:R-HSA-69601	FALSE	0.000634753	3.1974	52	1578	22	10842	PSMA3,PSMB4,PSMB5,PSMB7,PSMC3,PSMC5,PSMC6,PSMD1,PSMD4,PSME4,CHEK2,PSMA1,PSMA6,PSMD11,PSMD13,PSMD2,PSMD7,PSMD8,PSMD9,PSME2,PSMB3,PSME3
REAC	Downstream signaling events of B Cell Receptor (BCR)	REAC:R-HSA-1168372	FALSE	0.000656898	3.1825	80	1578	29	10842	FKBP1A,HRAS,PSMA3,PSMB4,PSMB5,PSMB7,PSMC3,PSMC5,PSMC6,PSMD1,PSMD4,PSME4,IKBKB,MAP3K7,NFKBIB,PSMA1,PSMA6,PSMD11,PSMD13,PSMD2,PSMD7,PSMD8,PSMD9,PSME2,CUL1,PPIA,PSMB3,PSME3,SKP1
REAC	Degradation of GLI1 by the proteasome	REAC:R-HSA-5610780	FALSE	0.000711432	3.14787	60	1578	24	10842	ITCH,PSMA3,PSMB4,PSMB5,PSMB7,PSMC3,PSMC5,PSMC6,PSMD1,PSMD4,PSME4,PSMA1,PSMA6,PSMD11,PSMD13,PSMD2,PSMD7,PSMD8,PSMD9,PSME2,CUL1,PSMB3,PSME3,SKP1
REAC	Dectin-1 mediated noncanonical NF-kB signaling	REAC:R-HSA-5607761	FALSE	0.000711432	3.14787	60	1578	24	10842	PSMA3,PSMB4,PSMB5,PSMB7,PSMC3,PSMC5,PSMC6,PSMD1,PSMD4,PSME4,MAP3K14,PSMA1,PSMA6,PSMD11,PSMD13,PSMD2,PSMD7,PSMD8,PSMD9,PSME2,CUL1,PSMB3,PSME3,SKP1
REAC	Loss of proteins required for interphase microtubule organization from the centrosome	REAC:R-HSA-380284	FALSE	0.000723394	3.14062	68	1578	26	10842	ALMS1,CEP63,CSNK1D,DCTN2,DYNC1I2,HAUS1,HAUS2,OFD1,PCNT,YWHAE,CDK5RAP2,CEP192,CEP250,CEP290,CEP76,CNTRL,DYNC1H1,PAFAH1B1,TUBG1,AKAP9,CEP164,CLASP1,HAUS4,HAUS5,PCM1,PPP2R1A
REAC	Loss of Nlp from mitotic centrosomes	REAC:R-HSA-380259	FALSE	0.000723394	3.14062	68	1578	26	10842	ALMS1,CEP63,CSNK1D,DCTN2,DYNC1I2,HAUS1,HAUS2,OFD1,PCNT,YWHAE,CDK5RAP2,CEP192,CEP250,CEP290,CEP76,CNTRL,DYNC1H1,PAFAH1B1,TUBG1,AKAP9,CEP164,CLASP1,HAUS4,HAUS5,PCM1,PPP2R1A
REAC	Defective HLCS causes multiple carboxylase deficiency	REAC:R-HSA-3371599	FALSE	0.000786118	3.10451	7	1578	7	10842	ACACA,PCCB,MCCC1,MCCC2,HLCS,PC,PCCA
REAC	S Phase	REAC:R-HSA-69242	FALSE	0.000810452	3.09127	162	1578	47	10842	CCNH,CDC27,GINS1,MCM4,POLD3,PSMA3,PSMB4,PSMB5,PSMB7,PSMC3,PSMC5,PSMC6,PSMD1,PSMD4,PSME4,RBBP4,RFC2,RFC5,STAG1,ANAPC10,LIG1,MAX,MCM7,MCM8,POLD2,POLE2,PSMA1,PSMA6,PSMD11,PSMD13,PSMD2,PSMD7,PSMD8,PSMD9,PSME2,RFC1,STAG2,AKT1,CUL1,GINS2,POLA1,POLD1,POLE,PSMB3,PSME3,RAD21,SKP1
REAC	Regulation of PLK1 Activity at G2/M Transition	REAC:R-HSA-2565942	FALSE	0.000828122	3.08191	85	1578	30	10842	ALMS1,CEP63,CSNK1D,DCTN2,DYNC1I2,HAUS1,HAUS2,OFD1,PCNT,YWHAE,BORA,CDK5RAP2,CEP192,CEP250,CEP290,CEP76,CNTRL,DYNC1H1,OPTN,PAFAH1B1,TUBG1,AKAP9,CEP164,CLASP1,CUL1,HAUS4,HAUS5,PCM1,PPP2R1A,SKP1
REAC	Cross-presentation of soluble exogenous antigens (endosomes)	REAC:R-HSA-1236978	FALSE	0.000861425	3.06478	49	1578	21	10842	PSMA3,PSMB4,PSMB5,PSMB7,PSMC3,PSMC5,PSMC6,PSMD1,PSMD4,PSME4,PSMA1,PSMA6,PSMD11,PSMD13,PSMD2,PSMD7,PSMD8,PSMD9,PSME2,PSMB3,PSME3
REAC	Regulation of Apoptosis	REAC:R-HSA-169911	FALSE	0.000937195	3.02817	53	1578	22	10842	PSMA3,PSMB4,PSMB5,PSMB7,PSMC3,PSMC5,PSMC6,PSMD1,PSMD4,PSME4,OPA1,PSMA1,PSMA6,PSMD11,PSMD13,PSMD2,PSMD7,PSMD8,PSMD9,PSME2,PSMB3,PSME3
REAC	Respiratory electron transport	REAC:R-HSA-611105	FALSE	0.000990727	3.00405	103	1578	34	10842	ACAD9,COX18,COX4I1,ECSIT,ETFA,LRPPRC,NDUFA10,NDUFA13,NDUFA5,NDUFA7,NDUFAF1,NDUFAF5,NDUFAF6,NDUFAF7,NDUFS2,NDUFS4,NDUFS7,NDUFS8,NDUFV1,SCO1,TIMMDC1,COX11,COX5B,NDUFA12,NDUFA3,SDHA,TRAP1,UQCRH,COX19,NDUFAB1,NDUFB4,SDHC,SURF1,UQCRC1
REAC	tRNA Aminoacylation	REAC:R-HSA-379724	FALSE	0.00100534	2.99769	42	1578	19	10842	AARS1,CARS1,FARSA,GARS1,HARS1,IARS1,KARS1,LARS1,MARS1,NARS2,RARS2,YARS1,CARS2,PPA1,SARS2,TARS1,EARS2,LARS2,QARS1
REAC	TP53 Regulates Transcription of DNA Repair Genes	REAC:R-HSA-6796648	FALSE	0.0010125	2.9946	61	1578	24	10842	CCNH,CDK12,GTF2H3,MLH1,NELFCD,NELFE,PMS2,POLR2E,POLR2H,SUPT16H,TCEA1,TP53,CDK9,ERCC3,GTF2H1,RAD51D,ATF2,DDB2,ERCC2,FANCC,FANCI,NELFA,POLR2B,SUPT4H1
REAC	Host Interactions of HIV factors	REAC:R-HSA-162909	FALSE	0.00110268	2.95755	126	1578	39	10842	NUP35,NUP88,PSMA3,PSMB4,PSMB5,PSMB7,PSMC3,PSMC5,PSMC6,PSMD1,PSMD4,PSME4,RANBP1,SLC25A6,XPO1,AAAS,AP2A2,CDK9,NUP153,NUP85,POM121C,PSMA1,PSMA6,PSMD11,PSMD13,PSMD2,PSMD7,PSMD8,PSMD9,PSME2,AP1M2,ATP6V1H,KPNA1,NUP214,PPIA,PSMB3,PSME3,RCC1,SKP1
REAC	Programmed Cell Death	REAC:R-HSA-5357801	FALSE	0.00116014	2.93549	208	1578	56	10842	BCL2L1,CASP6,CHMP4A,FLOT1,FLOT2,ITCH,NMT1,PSMA3,PSMB4,PSMB5,PSMB7,PSMC3,PSMC5,PSMC6,PSMD1,PSMD4,PSME4,PTK2,TP53,YWHAE,BAK1,BCAP31,CASP7,CHMP2B,DFFB,DIABLO,OGT,OPA1,PSMA1,PSMA6,PSMD11,PSMD13,PSMD2,PSMD7,PSMD8,PSMD9,PSME2,RIPK1,SPTAN1,TRADD,YWHAB,ACIN1,ADD1,AKT1,CDH1,DNM1L,IRF1,KPNA1,MAPK3,MAPT,PDCD6IP,PPP3CC,PSMB3,PSME3,STUB1,UBE2L3
REAC	HIV Life Cycle	REAC:R-HSA-162587	FALSE	0.00119523	2.92255	145	1578	43	10842	CCNH,CHMP4A,FURIN,GTF2H3,NELFCD,NELFE,NMT1,NUP35,NUP88,POLR2E,POLR2H,RANBP1,SUPT16H,TAF15,TAF2,TBP,TCEA1,XPO1,AAAS,CDK9,CHMP2B,ERCC3,GTF2H1,LIG1,NCBP1,NUP153,NUP85,POM121C,TAF5,VPS28,ERCC2,GTF2B,KPNA1,NELFA,NUP214,PDCD6IP,POLR2B,PPIA,RCC1,SUPT4H1,TAF1,TAF6,XRCC5
REAC	Regulation of activated PAK-2p34 by proteasome mediated degradation	REAC:R-HSA-211733	FALSE	0.001283	2.89177	50	1578	21	10842	PSMA3,PSMB4,PSMB5,PSMB7,PSMC3,PSMC5,PSMC6,PSMD1,PSMD4,PSME4,PSMA1,PSMA6,PSMD11,PSMD13,PSMD2,PSMD7,PSMD8,PSMD9,PSME2,PSMB3,PSME3
REAC	AUF1 (hnRNP D0) binds and destabilizes mRNA	REAC:R-HSA-450408	FALSE	0.00136587	2.86459	54	1578	22	10842	EIF4G1,PSMA3,PSMB4,PSMB5,PSMB7,PSMC3,PSMC5,PSMC6,PSMD1,PSMD4,PSME4,PSMA1,PSMA6,PSMD11,PSMD13,PSMD2,PSMD7,PSMD8,PSMD9,PSME2,PSMB3,PSME3
REAC	Regulation of RUNX3 expression and activity	REAC:R-HSA-8941858	FALSE	0.00136587	2.86459	54	1578	22	10842	PSMA3,PSMB4,PSMB5,PSMB7,PSMC3,PSMC5,PSMC6,PSMD1,PSMD4,CBFB,PSMA1,PSMA6,PSMD11,PSMD13,PSMD2,PSMD7,PSMD8,PSMD9,PSME2,PSMB3,PSME3,SMURF2
REAC	Late Phase of HIV Life Cycle	REAC:R-HSA-162599	FALSE	0.00148303	2.82885	132	1578	40	10842	CCNH,CHMP4A,FURIN,GTF2H3,NELFCD,NELFE,NMT1,NUP35,NUP88,POLR2E,POLR2H,RANBP1,SUPT16H,TAF15,TAF2,TBP,TCEA1,XPO1,AAAS,CDK9,CHMP2B,ERCC3,GTF2H1,NCBP1,NUP153,NUP85,POM121C,TAF5,VPS28,ERCC2,GTF2B,NELFA,NUP214,PDCD6IP,POLR2B,PPIA,RCC1,SUPT4H1,TAF1,TAF6
REAC	AURKA Activation by TPX2	REAC:R-HSA-8854518	FALSE	0.00187265	2.72754	71	1578	26	10842	ALMS1,CEP63,CSNK1D,DCTN2,DYNC1I2,HAUS1,HAUS2,OFD1,PCNT,YWHAE,CDK5RAP2,CEP192,CEP250,CEP290,CEP76,CNTRL,DYNC1H1,PAFAH1B1,TUBG1,AKAP9,CEP164,CLASP1,HAUS4,HAUS5,PCM1,PPP2R1A
REAC	Regulation of RUNX2 expression and activity	REAC:R-HSA-8939902	FALSE	0.00187265	2.72754	71	1578	26	10842	PSMA3,PSMB4,PSMB5,PSMB7,PSMC3,PSMC5,PSMC6,PSMD1,PSMD4,PSME4,STAT1,CBFB,PSMA1,PSMA6,PSMD11,PSMD13,PSMD2,PSMD7,PSMD8,PSMD9,PSME2,CUL1,PSMB3,PSME3,SKP1,STUB1
REAC	Orc1 removal from chromatin	REAC:R-HSA-68949	FALSE	0.00187265	2.72754	71	1578	26	10842	MCM4,PSMA3,PSMB4,PSMB5,PSMB7,PSMC3,PSMC5,PSMC6,PSMD1,PSMD4,PSME4,MCM7,MCM8,PSMA1,PSMA6,PSMD11,PSMD13,PSMD2,PSMD7,PSMD8,PSMD9,PSME2,CUL1,PSMB3,PSME3,SKP1
REAC	Degradation of AXIN	REAC:R-HSA-4641257	FALSE	0.00196617	2.70638	55	1578	22	10842	PSMA3,PSMB4,PSMB5,PSMB7,PSMC3,PSMC5,PSMC6,PSMD1,PSMD4,PSME4,PSMA1,PSMA6,PSMD11,PSMD13,PSMD2,PSMD7,PSMD8,PSMD9,PSME2,PSMB3,PSME3,SMURF2
REAC	Intra-Golgi and retrograde Golgi-to-ER traffic	REAC:R-HSA-6811442	FALSE	0.00221763	2.65411	202	1578	54	10842	ACTR10,ARFGAP2,ARFIP2,ARFRP1,ARL1,COG1,COPA,DCTN2,DYNC1I2,KIF22,MAN2A2,NAPA,NSF,RABEPK,TMED3,CAPZB,COPZ1,DYNC1H1,GBF1,GOSR2,IGF2R,KDELR2,KIF11,KIF27,KLC1,KLC4,NAPB,NBAS,PAFAH1B1,PLA2G6,RAB3GAP1,RAB3GAP2,SURF4,TUBB3,USE1,VPS45,VPS51,VPS53,ZW10,ARF4,COG4,COPG1,COPG2,DCTN4,KIF15,KIF20A,KIF2C,RAB18,RGP1,RINT1,STX5,TUBB6,VAMP4,YKT6
REAC	Signaling by Hedgehog	REAC:R-HSA-5358351	FALSE	0.00261543	2.58246	149	1578	43	10842	DERL2,GAS8,IFT122,IFT52,ITCH,MKS1,OFD1,OS9,P4HB,PSMA3,PSMB4,PSMB5,PSMB7,PSMC3,PSMC5,PSMC6,PSMD1,PSMD4,PSME4,VCP,ADAM17,ARRB2,GNAS,PSMA1,PSMA6,PSMD11,PSMD13,PSMD2,PSMD7,PSMD8,PSMD9,PSME2,TUBB3,WDR35,CDC73,CUL1,PSMB3,PSME3,SKP1,SMURF2,TTC21B,TUBB6,WDR19
REAC	Ubiquitin-dependent degradation of Cyclin D	REAC:R-HSA-75815	FALSE	0.00273067	2.56373	52	1578	21	10842	PSMA3,PSMB4,PSMB5,PSMB7,PSMC3,PSMC5,PSMC6,PSMD1,PSMD4,PSME4,PSMA1,PSMA6,PSMD11,PSMD13,PSMD2,PSMD7,PSMD8,PSMD9,PSME2,PSMB3,PSME3
REAC	Degradation of GLI2 by the proteasome	REAC:R-HSA-5610783	FALSE	0.002799	2.553	60	1578	23	10842	PSMA3,PSMB4,PSMB5,PSMB7,PSMC3,PSMC5,PSMC6,PSMD1,PSMD4,PSME4,PSMA1,PSMA6,PSMD11,PSMD13,PSMD2,PSMD7,PSMD8,PSMD9,PSME2,CUL1,PSMB3,PSME3,SKP1
REAC	GLI3 is processed to GLI3R by the proteasome	REAC:R-HSA-5610785	FALSE	0.002799	2.553	60	1578	23	10842	PSMA3,PSMB4,PSMB5,PSMB7,PSMC3,PSMC5,PSMC6,PSMD1,PSMD4,PSME4,PSMA1,PSMA6,PSMD11,PSMD13,PSMD2,PSMD7,PSMD8,PSMD9,PSME2,CUL1,PSMB3,PSME3,SKP1
REAC	ABC-family proteins mediated transport	REAC:R-HSA-382556	FALSE	0.00292512	2.53386	103	1578	33	10842	DERL2,OS9,PEX19,PSMA3,PSMB4,PSMB5,PSMB7,PSMC3,PSMC5,PSMC6,PSMD1,PSMD4,PSME4,VCP,ABCB6,ABCB8,ABCC2,ABCC5,PSMA1,PSMA6,PSMD11,PSMD13,PSMD2,PSMD7,PSMD8,PSMD9,PSME2,RNF185,ABCA5,ABCA7,ABCC10,PSMB3,PSME3
REAC	Dual Incision in GG-NER	REAC:R-HSA-5696400	FALSE	0.00318736	2.49657	41	1578	18	10842	CHD1L,GTF2H3,POLD3,RFC2,RFC5,XPA,ERCC3,ERCC5,GTF2H1,POLD2,POLE2,POLK,RFC1,DDB1,DDB2,ERCC2,POLD1,POLE
REAC	Respiratory electron transport, ATP synthesis by chemiosmotic coupling, and heat production by uncoupling proteins.	REAC:R-HSA-163200	FALSE	0.00365696	2.43688	127	1578	38	10842	ACAD9,ATP5F1A,ATP5F1C,ATP5PO,COX18,COX4I1,ECSIT,ETFA,LRPPRC,NDUFA10,NDUFA13,NDUFA5,NDUFA7,NDUFAF1,NDUFAF5,NDUFAF6,NDUFAF7,NDUFS2,NDUFS4,NDUFS7,NDUFS8,NDUFV1,SCO1,TIMMDC1,COX11,COX5B,NDUFA12,NDUFA3,SDHA,TRAP1,UQCRH,ATP5F1D,COX19,NDUFAB1,NDUFB4,SDHC,SURF1,UQCRC1
REAC	Cytosolic tRNA aminoacylation	REAC:R-HSA-379716	FALSE	0.0037299	2.4283	24	1578	13	10842	AARS1,CARS1,FARSA,GARS1,HARS1,IARS1,KARS1,LARS1,MARS1,YARS1,PPA1,TARS1,QARS1
REAC	Vif-mediated degradation of APOBEC3G	REAC:R-HSA-180585	FALSE	0.00390765	2.40808	53	1578	21	10842	PSMA3,PSMB4,PSMB5,PSMB7,PSMC3,PSMC5,PSMC6,PSMD1,PSMD4,PSME4,PSMA1,PSMA6,PSMD11,PSMD13,PSMD2,PSMD7,PSMD8,PSMD9,PSME2,PSMB3,PSME3
REAC	Degradation of DVL	REAC:R-HSA-4641258	FALSE	0.00393493	2.40506	57	1578	22	10842	PSMA3,PSMB4,PSMB5,PSMB7,PSMC3,PSMC5,PSMC6,PSMD1,PSMD4,PSME4,DVL3,PSMA1,PSMA6,PSMD11,PSMD13,PSMD2,PSMD7,PSMD8,PSMD9,PSME2,PSMB3,PSME3
REAC	Unfolded Protein Response (UPR)	REAC:R-HSA-381119	FALSE	0.0040943	2.38782	91	1578	30	10842	ATF4,DDIT3,DNAJB11,EXOSC1,EXOSC2,EXOSC8,HDGF,HSP90B1,HYOU1,MBTPS1,PDIA5,TPP1,TSPYL2,ASNS,CALR,EXOSC7,EXOSC9,GOSR2,PARN,ACADVL,ADD1,ATF6,CREB3L4,CUL7,DDX11,EIF2AK3,ERN1,SEC31A,SERP1,YIF1A
REAC	p53-Dependent G1/S DNA damage checkpoint	REAC:R-HSA-69580	FALSE	0.00510316	2.29216	66	1578	24	10842	PSMA3,PSMB4,PSMB5,PSMB7,PSMC3,PSMC5,PSMC6,PSMD1,PSMD4,PSME4,TP53,CHEK2,COP1,PSMA1,PSMA6,PSMD11,PSMD13,PSMD2,PSMD7,PSMD8,PSMD9,PSME2,PSMB3,PSME3
REAC	p53-Dependent G1 DNA Damage Response	REAC:R-HSA-69563	FALSE	0.00510316	2.29216	66	1578	24	10842	PSMA3,PSMB4,PSMB5,PSMB7,PSMC3,PSMC5,PSMC6,PSMD1,PSMD4,PSME4,TP53,CHEK2,COP1,PSMA1,PSMA6,PSMD11,PSMD13,PSMD2,PSMD7,PSMD8,PSMD9,PSME2,PSMB3,PSME3
REAC	Defects in biotin (Btn) metabolism	REAC:R-HSA-3323169	FALSE	0.00549107	2.26034	8	1578	7	10842	ACACA,PCCB,MCCC1,MCCC2,HLCS,PC,PCCA
REAC	KEAP1-NFE2L2 pathway	REAC:R-HSA-9755511	FALSE	0.00581883	2.23516	106	1578	33	10842	ATF4,PGD,PSMA3,PSMB4,PSMB5,PSMB7,PSMC3,PSMC5,PSMC6,PSMD1,PSMD4,PSME4,TALDO1,TKT,VCP,G6PD,PSMA1,PSMA6,PSMD11,PSMD13,PSMD2,PSMD7,PSMD8,PSMD9,PSME2,AKT1,CUL1,NPLOC4,PSMB3,PSME3,SKP1,SLC7A11,TXNRD1
REAC	RNA Polymerase II Pre-transcription Events	REAC:R-HSA-674695	FALSE	0.00714168	2.1462	80	1578	27	10842	CCNH,EAF2,GTF2H3,NELFCD,NELFE,POLR2E,POLR2H,SUPT16H,TAF15,TAF2,TBP,TCEA1,CDK9,ERCC3,GTF2H1,NCBP1,SUPT6H,TAF5,CDC73,ERCC2,GTF2B,NELFA,PAF1,POLR2B,SUPT4H1,TAF1,TAF6
REAC	Citric acid cycle (TCA cycle)	REAC:R-HSA-71403	FALSE	0.00778007	2.10902	22	1578	12	10842	FH,SUCLA2,SUCLG1,ACO2,DLD,IDH3B,NNT,SDHA,CS,DLST,SDHC,SUCLG2
REAC	Defects in vitamin and cofactor metabolism	REAC:R-HSA-3296482	FALSE	0.00778007	2.10902	22	1578	12	10842	ACACA,LMBRD1,PCCB,ABCD4,MCCC1,MCCC2,MTRR,CD320,HLCS,MTR,PC,PCCA
REAC	G1/S DNA Damage Checkpoints	REAC:R-HSA-69615	FALSE	0.00916371	2.03793	68	1578	24	10842	PSMA3,PSMB4,PSMB5,PSMB7,PSMC3,PSMC5,PSMC6,PSMD1,PSMD4,PSME4,TP53,CHEK2,COP1,PSMA1,PSMA6,PSMD11,PSMD13,PSMD2,PSMD7,PSMD8,PSMD9,PSME2,PSMB3,PSME3
REAC	Signaling by NOTCH4	REAC:R-HSA-9013694	FALSE	0.00924611	2.03404	81	1578	27	10842	NCSTN,PSEN1,PSMA3,PSMB4,PSMB5,PSMB7,PSMC3,PSMC5,PSMC6,PSMD1,PSMD4,ADAM10,PSEN2,PSMA1,PSMA6,PSMD11,PSMD13,PSMD2,PSMD7,PSMD8,PSMD9,PSME2,AKT1,CUL1,PSMB3,PSME3,SKP1
REAC	Transport to the Golgi and subsequent modification	REAC:R-HSA-948021	FALSE	0.0094305	2.02547	186	1578	49	10842	ACTR10,ARFGAP2,B4GALT4,COG1,COPA,CSNK1D,DCTN2,DYNC1I2,GORASP1,LMAN2L,MAN2A2,MIA3,NAPA,NSF,PPP6R3,SCFD1,TMED3,TRAPPC2L,TRAPPC4,CAPZB,COPZ1,DYNC1H1,GBF1,GOLGB1,GOSR2,KDELR2,NAPB,SPTAN1,TFG,TRAPPC10,TUBB3,ANK2,ANKRD28,ARF4,BET1,COG4,COPG1,COPG2,DCTN4,GOLGA2,MIA2,SEC16A,SEC24D,SEC31A,ST3GAL4,STX5,TRAPPC2,TUBB6,YKT6
REAC	Hedgehog 'off' state	REAC:R-HSA-5610787	FALSE	0.00970001	2.01323	113	1578	34	10842	IFT122,IFT52,ITCH,MKS1,OFD1,PSMA3,PSMB4,PSMB5,PSMB7,PSMC3,PSMC5,PSMC6,PSMD1,PSMD4,PSME4,GNAS,PSMA1,PSMA6,PSMD11,PSMD13,PSMD2,PSMD7,PSMD8,PSMD9,PSME2,TUBB3,WDR35,CUL1,PSMB3,PSME3,SKP1,TTC21B,TUBB6,WDR19
REAC	SCF(Skp2)-mediated degradation of p27/p21	REAC:R-HSA-187577	FALSE	0.0102917	1.98751	60	1578	22	10842	PSMA3,PSMB4,PSMB5,PSMB7,PSMC3,PSMC5,PSMC6,PSMD1,PSMD4,PSMA1,PSMA6,PSMD11,PSMD13,PSMD2,PSMD7,PSMD8,PSMD9,PSME2,CUL1,PSMB3,PSME3,SKP1
REAC	Golgi-to-ER retrograde transport	REAC:R-HSA-8856688	FALSE	0.01184	1.92665	133	1578	38	10842	ACTR10,ARFGAP2,COPA,DCTN2,DYNC1I2,KIF22,NAPA,NSF,TMED3,CAPZB,COPZ1,DYNC1H1,GBF1,KDELR2,KIF11,KIF27,KLC1,KLC4,NAPB,NBAS,PAFAH1B1,PLA2G6,RAB3GAP1,RAB3GAP2,SURF4,TUBB3,USE1,ZW10,ARF4,COPG1,COPG2,DCTN4,KIF15,KIF20A,KIF2C,RAB18,RINT1,TUBB6
REAC	Protein localization	REAC:R-HSA-9609507	FALSE	0.0130714	1.88368	158	1578	43	10842	ACOT8,ATP5F1A,COQ2,FIS1,GNPAT,HACL1,PECR,PEX1,PEX19,PEX7,PITRM1,PMPCA,PMPCB,SLC25A6,ACO2,ACOX1,AGPS,GDAP1,HSPA9,HSPD1,IDE,MPV17,PAM16,PEX10,PEX16,STX1A,TIMM17B,TIMM44,TOMM20,ACAA1,ACOT2,ATAD1,BCS1L,COX19,CS,DECR2,EMD,GET1,PXMP2,SERP1,SGTA,STX5,USP9X
REAC	DNA Double-Strand Break Repair	REAC:R-HSA-5693532	FALSE	0.0131659	1.88055	168	1578	45	10842	BABAM1,DCLRE1C,NSD2,PAXIP1,POLD3,PPP4C,PPP5C,RAD51,RAD52,RFC2,RFC5,TIPIN,TP53,UBE2V2,UBXN1,UIMC1,BRIP1,CHEK2,MUS81,POLD2,POLE2,POLK,POLM,RAD51D,RFC1,SIRT6,SUMO1,TDP1,UBE2I,BARD1,H4C14,HUS1,KAT5,KDM4B,POLD1,POLE,RAD51AP1,RAD9A,RBBP8,RTEL1,SPIDR,TOP3A,TOPBP1,TP53BP1,XRCC5
REAC	G1/S Transition	REAC:R-HSA-69206	FALSE	0.0166144	1.77952	130	1578	37	10842	CCNH,DHFR,MCM4,PSMA3,PSMB4,PSMB5,PSMB7,PSMC3,PSMC5,PSMC6,PSMD1,PSMD4,RBBP4,RRM2,HDAC1,MAX,MCM7,MCM8,POLE2,PSMA1,PSMA6,PSMD11,PSMD13,PSMD2,PSMD7,PSMD8,PSMD9,PSME2,AKT1,CUL1,POLA1,POLE,PPP2R1A,PSMB3,PSME3,RBL1,SKP1
REAC	Cellular response to chemical stress	REAC:R-HSA-9711123	FALSE	0.0170243	1.76893	195	1578	50	10842	ATF4,COX18,COX4I1,HDAC3,HM13,LRPPRC,P4HB,PGD,PSMA3,PSMB4,PSMB5,PSMB7,PSMC3,PSMC5,PSMC6,PSMD1,PSMD4,PSME4,SCO1,SOD1,TALDO1,TKT,VCP,COX11,COX5B,G6PD,NUDT2,PSMA1,PSMA6,PSMD11,PSMD13,PSMD2,PSMD7,PSMD8,PSMD9,PSME2,AKT1,COX19,CUL1,GSTP1,HMOX2,MED1,NPLOC4,PSMB3,PSME3,SIN3A,SKP1,SLC7A11,SURF1,TXNRD1
REAC	COPI-mediated anterograde transport	REAC:R-HSA-6807878	FALSE	0.0181433	1.74128	102	1578	31	10842	ACTR10,ARFGAP2,COG1,COPA,DCTN2,DYNC1I2,GORASP1,NAPA,NSF,TMED3,CAPZB,COPZ1,DYNC1H1,GBF1,GOLGB1,GOSR2,KDELR2,NAPB,SPTAN1,TUBB3,ANK2,ARF4,BET1,COG4,COPG1,COPG2,DCTN4,GOLGA2,STX5,TUBB6,YKT6
REAC	Regulation of TP53 Activity	REAC:R-HSA-5633007	FALSE	0.0181999	1.73993	160	1578	43	10842	CHD4,ING5,PRKAA1,PRKAB1,RBBP4,RFC2,RFC5,STK11,SUPT16H,TAF15,TAF2,TBP,TP53,USP7,BRD1,BRIP1,CHEK2,DAXX,HDAC1,MAPKAP1,MAPKAPK5,MTOR,PIP4K2C,PRKAG1,SETD9,TAF5,AKT1,BARD1,BRPF1,CHD3,EHMT1,HUS1,KAT5,L3MBTL1,MLST8,PIN1,PPP2R1A,RAD9A,RBBP8,TAF1,TAF6,TOP3A,TOPBP1
REAC	Apoptosis	REAC:R-HSA-109581	FALSE	0.0209952	1.67788	176	1578	46	10842	BCL2L1,CASP6,NMT1,PSMA3,PSMB4,PSMB5,PSMB7,PSMC3,PSMC5,PSMC6,PSMD1,PSMD4,PSME4,PTK2,TP53,YWHAE,BAK1,BCAP31,CASP7,DFFB,DIABLO,OPA1,PSMA1,PSMA6,PSMD11,PSMD13,PSMD2,PSMD7,PSMD8,PSMD9,PSME2,RIPK1,SPTAN1,TRADD,YWHAB,ACIN1,ADD1,AKT1,CDH1,DNM1L,KPNA1,MAPK3,MAPT,PPP3CC,PSMB3,PSME3
REAC	MAPK6/MAPK4 signaling	REAC:R-HSA-5687128	FALSE	0.0216382	1.66478	89	1578	28	10842	PSMA3,PSMB4,PSMB5,PSMB7,PSMC3,PSMC5,PSMC6,PSMD1,PSMD4,PSME4,XPO1,AGO1,AGO3,AGO4,CDC42,MAPKAPK5,PSMA1,PSMA6,PSMD11,PSMD13,PSMD2,PSMD7,PSMD8,PSMD9,PSME2,MOV10,PSMB3,PSME3
REAC	G2/M Checkpoints	REAC:R-HSA-69481	FALSE	0.0249646	1.60267	167	1578	44	10842	BABAM1,MCM4,NSD2,PSMA3,PSMB4,PSMB5,PSMB7,PSMC3,PSMC5,PSMC6,PSMD1,PSMD4,PSME4,RFC2,RFC5,TP53,UBE2V2,UIMC1,YWHAE,BRIP1,CHEK2,MCM7,MCM8,PSMA1,PSMA6,PSMD11,PSMD13,PSMD2,PSMD7,PSMD8,PSMD9,PSME2,YWHAB,BARD1,H4C14,HUS1,KAT5,PSMB3,PSME3,RAD9A,RBBP8,TOP3A,TOPBP1,TP53BP1
REAC	Interleukin-1 signaling	REAC:R-HSA-9020702	FALSE	0.0251205	1.59997	113	1578	33	10842	PSMA3,PSMB4,PSMB5,PSMB7,PSMC3,PSMC5,PSMC6,PSMD1,PSMD4,PSME4,TAB2,TP53,UBE2V1,IKBKB,IRAK4,MAP3K7,NFKBIB,NKIRAS2,NOD1,PSMA1,PSMA6,PSMD11,PSMD13,PSMD2,PSMD7,PSMD8,PSMD9,PSME2,CUL1,LRRC14,PSMB3,PSME3,SKP1
REAC	Vesicle-mediated transport	REAC:R-HSA-5653656	FALSE	0.0273105	1.56367	718	1578	142	10842	ACTR10,AP3B1,ARFGAP2,ARFIP2,ARFRP1,ARL1,ARPC4,CCZ1B,CHMP4A,COG1,COPA,COPS3,COPS5,CSNK1D,DCTN2,DENND5A,DNASE2,DYNC1I2,GORASP1,HGS,HPS1,HSP90B1,HYOU1,KIF22,LMAN2L,MAN2A2,MIA3,NAPA,NECAP1,NSF,PPP6R3,PRKAB1,RAB4A,RAB5A,RABEPK,SCARB2,SCFD1,SNF8,SNX5,SNX9,TBC1D15,TMED3,TOR1A,TRAPPC2L,TRAPPC4,YWHAE,ACTG1,AP1G2,AP2A2,AP4M1,ARPC2,ARRB2,CALR,CAPZB,CHMP2B,CLTCL1,COPS6,COPZ1,DENND3,DYNC1H1,EPS15L1,GBF1,GOLGB1,GOSR2,IGF2R,ITSN1,KDELR2,KIF11,KIF27,KLC1,KLC4,NAPB,NBAS,NEDD8,OPTN,PAFAH1B1,PIP5K1C,PLA2G6,PRKAG1,PUM1,RAB3GAP1,RAB3GAP2,REPS1,SNAP23,SPTAN1,SURF4,TBC1D17,TFG,TRAPPC10,TSC2,TUBB3,USE1,VAMP7,VPS25,VPS28,VPS36,VPS45,VPS51,VPS53,YWHAB,ZW10,AKT1,ALS2,ANK2,ANKRD28,AP1M2,ARF4,ASPSCR1,BET1,CLTA,CLTB,COG4,COPG1,COPG2,DCTN4,DENND4A,EXOC3,EXOC4,GAK,GGA3,GOLGA2,KIF15,KIF20A,KIF2C,MIA2,NECAP2,PICALM,RAB18,RABGEF1,RGP1,RINT1,SBF2,SEC16A,SEC24D,SEC31A,STX5,SYNJ2,TFRC,TRAPPC2,TUBB6,VAMP4,YKT6
REAC	Extension of Telomeres	REAC:R-HSA-180786	FALSE	0.0294469	1.53096	51	1578	19	10842	CTC1,POLD3,POT1,PPP6R3,RFC2,RFC5,RUVBL2,ACD,DKC1,LIG1,POLD2,RFC1,STN1,ANKRD28,POLA1,POLD1,RTEL1,RUVBL1,WRAP53
REAC	SARS-CoV-1-host interactions	REAC:R-HSA-9692914	FALSE	0.0295323	1.5297	95	1578	29	10842	BCL2L1,FKBP1A,ITCH,NPIPB3,PPIG,PPIH,PSMC6,RPS11,RPS12,RPS18,RPS24,RPS27,RPS3A,RPS6,RPS8,RPS9,RPSA,YWHAE,IRF3,RIPK1,RPS19,RPS7,UBE2I,YWHAB,EEF1A1,PCBP2,PPIA,RPS14,RPS3
REAC	HDR through Homologous Recombination (HRR)	REAC:R-HSA-5685942	FALSE	0.0297486	1.52653	68	1578	23	10842	POLD3,RAD51,RFC2,RFC5,BRIP1,MUS81,POLD2,POLE2,POLK,RAD51D,RFC1,BARD1,HUS1,KAT5,POLD1,POLE,RAD51AP1,RAD9A,RBBP8,RTEL1,SPIDR,TOP3A,TOPBP1
REAC	APC/C:Cdc20 mediated degradation of Securin	REAC:R-HSA-174154	FALSE	0.0297486	1.52653	68	1578	23	10842	CDC27,PSMA3,PSMB4,PSMB5,PSMB7,PSMC3,PSMC5,PSMC6,PSMD1,PSMD4,PSME4,ANAPC10,PSMA1,PSMA6,PSMD11,PSMD13,PSMD2,PSMD7,PSMD8,PSMD9,PSME2,PSMB3,PSME3
REAC	RNA Polymerase I Transcription Initiation	REAC:R-HSA-73762	FALSE	0.0301822	1.52025	47	1578	18	10842	CCNH,CHD4,GTF2H3,MTA3,POLR1E,POLR2E,POLR2H,RBBP4,TAF1B,TAF1D,TBP,ERCC3,ERCC6,GTF2H1,HDAC1,MTA1,CHD3,ERCC2
REAC	Asymmetric localization of PCP proteins	REAC:R-HSA-4608870	FALSE	0.0325718	1.48716	64	1578	22	10842	PSMA3,PSMB4,PSMB5,PSMB7,PSMC3,PSMC5,PSMC6,PSMD1,PSMD4,PSME4,PSMA1,PSMA6,PSMD11,PSMD13,PSMD2,PSMD7,PSMD8,PSMD9,PSME2,PSMB3,PSME3,SMURF2
REAC	Autodegradation of Cdh1 by Cdh1:APC/C	REAC:R-HSA-174084	FALSE	0.0325718	1.48716	64	1578	22	10842	CDC27,PSMA3,PSMB4,PSMB5,PSMB7,PSMC3,PSMC5,PSMC6,PSMD1,PSMD4,ANAPC10,PSMA1,PSMA6,PSMD11,PSMD13,PSMD2,PSMD7,PSMD8,PSMD9,PSME2,PSMB3,PSME3
REAC	Cyclin E associated events during G1/S transition	REAC:R-HSA-69202	FALSE	0.0349455	1.45661	82	1578	26	10842	CCNH,PSMA3,PSMB4,PSMB5,PSMB7,PSMC3,PSMC5,PSMC6,PSMD1,PSMD4,RBBP4,MAX,PSMA1,PSMA6,PSMD11,PSMD13,PSMD2,PSMD7,PSMD8,PSMD9,PSME2,AKT1,CUL1,PSMB3,PSME3,SKP1
REAC	Epigenetic regulation of gene expression	REAC:R-HSA-212165	FALSE	0.0373522	1.42768	185	1578	47	10842	AKAP8L,CCNH,CHD4,DEK,DNMT1,DPY30,EZH2,GTF2H3,KANSL2,KMT2B,MCRS1,MTA3,PAXIP1,PHF20L1,POLR1E,POLR2E,POLR2H,RBBP4,SAP30BP,SF3B1,TAF1B,TAF1D,TBP,ARID4B,BOD1,DNMT3A,ERCC3,ERCC6,GTF2H1,HDAC1,KANSL1,KANSL3,MTA1,OGT,PHF19,TASP1,TDG,WDR5,BAZ2A,CHD3,ERCC2,H4C14,KDM6A,PHF1,SIN3A,SIN3B,SUDS3
REAC	Regulation of PTEN stability and activity	REAC:R-HSA-8948751	FALSE	0.0385555	1.41391	69	1578	23	10842	PSMA3,PSMB4,PSMB5,PSMB7,PSMC3,PSMC5,PSMC6,PSMD1,PSMD4,PSME4,PSMA1,PSMA6,PSMD11,PSMD13,PSMD2,PSMD7,PSMD8,PSMD9,PSME2,AKT1,PSMB3,PSME3,STUB1
REAC	Transcription of the HIV genome	REAC:R-HSA-167172	FALSE	0.0385555	1.41391	69	1578	23	10842	CCNH,GTF2H3,NELFCD,NELFE,POLR2E,POLR2H,SUPT16H,TAF15,TAF2,TBP,TCEA1,CDK9,ERCC3,GTF2H1,NCBP1,TAF5,ERCC2,GTF2B,NELFA,POLR2B,SUPT4H1,TAF1,TAF6
REAC	Biosynthesis of the N-glycan precursor (dolichol lipid-linked oligosaccharide, LLO) and transfer to a nascent protein	REAC:R-HSA-446193	FALSE	0.0394589	1.40385	78	1578	25	10842	ALG1,ALG5,ALG8,CMAS,DPAGT1,DPM1,MPDU1,NANS,PGM3,PMM2,ST3GAL3,ALG9,DHDDS,GFUS,GLB1,MPI,ALG13,ALG3,CTSA,FCSK,FUOM,GMDS,MVD,ST3GAL4,ST6GALNAC6
REAC	Formation of TC-NER Pre-Incision Complex	REAC:R-HSA-6781823	FALSE	0.0401359	1.39647	52	1578	19	10842	CCNH,COPS3,COPS5,GTF2H3,HMGN1,POLR2E,POLR2H,TCEA1,USP7,XPA,COPS6,ERCC3,ERCC6,ERCC8,GTF2H1,PPIE,DDB1,ERCC2,POLR2B
REAC	SARS-CoV-2 Infection	REAC:R-HSA-9694516	FALSE	0.0403016	1.39468	292	1578	67	10842	BECN1,CANX,CHMP4A,FURIN,GEMIN2,NUP35,NUP88,PARP16,PARP6,PRMT1,RPS11,RPS12,RPS18,RPS24,RPS27,RPS3A,RPS6,RPS8,RPS9,RPSA,SNRPB,ST3GAL3,STAT1,TAB2,TYK2,UBE2V1,VCP,YWHAE,AAAS,CHMP2B,GANAB,IFNAR1,IKBKB,IRF3,MAP3K7,NOD1,NUP153,NUP85,POM121C,PRKCSH,PTPN11,RPN2,RPS19,RPS7,STAT2,STT3A,SUMO1,TRIM4,UBE2I,VHL,VPS45,YWHAB,AKT1,DDX5,G3BP1,ISCU,MAN1B1,NUP214,PATJ,RPS14,RPS3,SEC24D,SRPK1,ST3GAL4,VPS33B,VPS41,ZDHHC20
REAC	RNA Polymerase II Transcription	REAC:R-HSA-73857	FALSE	0.0413495	1.38353	1355	1578	245	10842	BIRC5,BRD2,CASP6,CCNH,CDC27,CDK12,CHD4,CNOT3,COX18,COX4I1,DDIT3,DEK,DPY30,EAF2,EPC1,EZH2,FURIN,FYTTD1,GTF2H3,HDAC3,HDAC8,ING5,INTS4,ITCH,KMT2B,LAMTOR2,LRPPRC,MAGOHB,MLH1,NELFCD,NELFE,PMS2,POLDIP3,POLR2E,POLR2H,PRELID3A,PRKAA1,PRKAB1,PRMT1,PSMA3,PSMB4,PSMB5,PSMB7,PSMC3,PSMC5,PSMC6,PSMD1,PSMD4,PSME4,RABGGTB,RAD51,RBBP4,RFC2,RFC5,RRM2,SARNP,SCO1,SLU7,SNRPB,SRRM1,SRRT,SRSF2,SRSF3,SRSF4,SRSF5,SRSF6,SRSF7,SRSF9,STAT1,STK11,SUPT16H,TAF15,TAF2,TBP,TCEA1,THOC1,THOC5,TP53,U2AF1,U2AF1L4,U2AF2,USP7,WWTR1,XPO1,YAF2,YWHAE,ZNF212,ZNF235,ZNF383,ZNF431,ZNF550,ZNF577,ZNF875,AGO1,AGO3,AGO4,ANAPC10,ATAD2,BRD1,BRIP1,CBFB,CDK9,CHEK2,CHTOP,CNOT10,CNOT2,COX11,COX5B,DAXX,DDX39A,DDX39B,ERCC3,G6PD,GPS2,GTF2H1,HDAC1,HDAC10,HSPD1,INTS10,INTS11,INTS3,L3MBTL2,MAPKAP1,MAPKAPK5,MAX,MED12,MED17,MED24,MTOR,NCBP1,NR1H2,PCGF6,PIP4K2C,PPM1D,PRELID1,PRKAG1,PSMA1,PSMA6,PSMD11,PSMD13,PSMD2,PSMD7,PSMD8,PSMD9,PSME2,PTPN11,RAD51D,SETD9,SMARCA4,SMARCD2,SNAPC4,SREBF1,SRSF11,SUMO1,SUPT6H,SYMPK,TAF5,TCF3,TSC2,UBE2I,WDR5,YWHAB,YY1,ZNF197,ZNF213,ZNF223,ZNF250,ZNF273,ZNF300,ZNF33B,ZNF517,ZNF519,ZNF544,ZNF568,ZNF692,ZSCAN32,ACTL6A,AKT1,ATF2,BARD1,BRPF1,CAMK2G,CDC73,CHD3,COX19,CUL1,DDB2,EHMT1,ERBB2,ERCC2,FANCC,FANCI,GAD1,GTF2B,H4C14,HUS1,ICE2,KAT5,L3MBTL1,MAPK3,MED1,MED16,MLST8,MOV10,NAMPT,NDRG1,NELFA,PAF1,PAPOLA,PHC2,PIDD1,PIN1,POLR2B,PPP2R1A,PSMB3,PSME3,RAD9A,RBBP8,RBL1,RBM14,SIN3A,SIN3B,SKP1,SMARCC1,SMURF2,STUB1,SUPT4H1,SURF1,TAF1,TAF6,TCF12,THOC2,TOP3A,TOPBP1,TXNRD1,USP9X,ZKSCAN5,ZNF195,ZNF254,ZNF333,ZNF473,ZNF561,ZNF678,ZNF75A,ZSCAN25
REAC	Switching of origins to a post-replicative state	REAC:R-HSA-69052	FALSE	0.0419491	1.37728	92	1578	28	10842	CDC27,MCM4,PSMA3,PSMB4,PSMB5,PSMB7,PSMC3,PSMC5,PSMC6,PSMD1,PSMD4,PSME4,ANAPC10,MCM7,MCM8,PSMA1,PSMA6,PSMD11,PSMD13,PSMD2,PSMD7,PSMD8,PSMD9,PSME2,CUL1,PSMB3,PSME3,SKP1
REAC	PCP/CE pathway	REAC:R-HSA-4086400	FALSE	0.0419491	1.37728	92	1578	28	10842	PSMA3,PSMB4,PSMB5,PSMB7,PSMC3,PSMC5,PSMC6,PSMD1,PSMD4,PSME4,RYK,AP2A2,ARRB2,DVL3,PSMA1,PSMA6,PSMD11,PSMD13,PSMD2,PSMD7,PSMD8,PSMD9,PSME2,CLTA,CLTB,PSMB3,PSME3,SMURF2
REAC	Degradation of beta-catenin by the destruction complex	REAC:R-HSA-195253	FALSE	0.0439417	1.35712	83	1578	26	10842	PSMA3,PSMB4,PSMB5,PSMB7,PSMC3,PSMC5,PSMC6,PSMD1,PSMD4,PSME4,CTBP1,HDAC1,PSMA1,PSMA6,PSMD11,PSMD13,PSMD2,PSMD7,PSMD8,PSMD9,PSME2,CUL1,PPP2R1A,PSMB3,PSME3,SKP1
REAC	CLEC7A (Dectin-1) signaling	REAC:R-HSA-5607764	FALSE	0.0449669	1.34711	97	1578	29	10842	AHCYL1,PSMA3,PSMB4,PSMB5,PSMB7,PSMC3,PSMC5,PSMC6,PSMD1,PSMD4,PSME4,TAB2,UBE2V1,IKBKB,MAP3K14,MAP3K7,PSMA1,PSMA6,PSMD11,PSMD13,PSMD2,PSMD7,PSMD8,PSMD9,PSME2,CUL1,PSMB3,PSME3,SKP1
WP	mRNA processing	WP:WP411	FALSE	5.7566e-14	13.2398	126	1152	55	8286	CLK1,DDX1,DHX9,EFTUD2,FUS,HNRNPA2B1,HNRNPC,HNRNPH1,HNRNPK,HNRNPL,HNRNPM,NXF1,PRMT1,PRPF3,PTBP1,PTBP2,RBM39,RBMX,SF3B1,SFPQ,SFSWAP,SNRNP70,SNRPA1,SNRPB,SRRM1,SRSF10,SRSF2,SRSF3,SRSF4,SRSF5,SRSF6,SRSF7,SRSF9,SUGP1,TRA2B,TXNL4A,U2AF1,U2AF2,CLASRP,CLK2,CLK4,HNRNPD,NCBP1,SF3B3,SREK1,SRP54,SUGP2,CLK3,HNRNPU,LSM7,PAPOLA,PCBP2,PRMT2,SNRPN,SRPK1
WP	DNA repair pathways full network	WP:WP4946	FALSE	7.61605e-10	9.11827	119	1152	47	8286	CCNH,DCLRE1C,GTF2H3,MLH1,MUTYH,PMS2,POLD3,RAD23A,RAD51,RAD52,RFC2,RFC5,XPA,BRIP1,ERCC3,ERCC5,ERCC6,ERCC8,FAN1,GTF2H1,LIG1,MBD4,MSH3,MSH6,POLD2,POLE2,POLK,POLM,RFC1,TDG,DDB1,DDB2,ERCC2,FANCA,FANCC,FANCG,FANCI,FANCL,POLD1,POLE,POLI,RAD54B,RAP1A,REV1,SMUG1,UNG,XRCC5
WP	Cytoplasmic ribosomal proteins	WP:WP477	FALSE	3.83797e-09	8.4159	88	1152	38	8286	RPL10A,RPL12,RPL13A,RPL17,RPL19,RPL21,RPL27A,RPL3,RPL37,RPL8,RPLP0,RPS11,RPS12,RPS18,RPS24,RPS27,RPS3A,RPS6,RPS6KB1,RPS6KB2,RPS8,RPS9,RPSA,RPL15,RPL18,RPL28,RPLP2,RPS19,RPS7,RPL11,RPL14,RPL30,RPL31,RPL35,RPL5,RPL7A,RPS14,RPS3
WP	Nucleotide excision repair	WP:WP4753	FALSE	9.98446e-06	5.00068	43	1152	21	8286	CCNH,GTF2H3,POLD3,RAD23A,RFC2,RFC5,XPA,ERCC3,ERCC5,ERCC6,ERCC8,GTF2H1,LIG1,POLD2,POLE2,RFC1,DDB1,DDB2,ERCC2,POLD1,POLE
WP	Ciliary landscape	WP:WP4352	FALSE	0.000267715	3.57233	214	1152	56	8286	ACSL3,ANKS3,BBS2,CBS,COPS3,COPS5,DYNC1I2,EFTUD2,EIPR1,EXOSC2,IFT122,IFT52,IQCB1,LRPPRC,MCM4,MCM9,MKS1,NDUFA5,NUP88,PSMC6,SMC4,VAPB,BBS1,BBS4,CEP290,CLUAP1,CNOT10,COPS6,DVL3,DYNC1H1,EXOSC7,EXOSC9,GLB1,HDAC1,HTRA2,MAEA,MCM7,MCM8,MYL6B,PAFAH1B1,PSMD13,PSMD7,PSMD8,RAB2A,RMND5B,WDR26,AFG3L2,CTSA,DDX5,EXOC3,EXOC4,IQGAP1,MKLN1,NEK8,RBM14,XPNPEP3
WP	Metabolic reprogramming in colon cancer	WP:WP4290	FALSE	0.001011	2.99525	42	1152	18	8286	ACLY,ENO1,FH,PDHB,PFKL,PGD,SHMT2,TALDO1,TKT,ACO2,G6PD,GLUD1,GOT2,LDHA,PKM,DLST,PYCR2,SUCLG2
WP	TCA cycle aka Krebs or citric acid cycle	WP:WP78	FALSE	0.00105719	2.97585	18	1152	11	8286	FH,SUCLA2,SUCLG1,ACO2,DLD,IDH3B,SDHA,CS,DLST,SDHC,SUCLG2
WP	Translation factors	WP:WP107	FALSE	0.0010839	2.96501	50	1152	20	8286	EEF1B2,EIF2B2,EIF3C,EIF3D,EIF3E,EIF3F,EIF3G,EIF3H,EIF3I,EIF4A2,EIF4B,EIF4G1,EIF5,EIF2B3,EIF2B4,EEF1A1,EEF1D,EIF2AK3,EIF2B5,EIF6
WP	Amino acid metabolism	WP:WP3925	FALSE	0.0019695	2.70564	91	1152	29	8286	ACADM,ACLY,CBS,FH,HADH,IARS1,SRM,SUCLG1,ACO2,ALDH7A1,ASNS,AUH,DLD,GLUD1,GOT2,GSS,LDHA,MCCC1,PKM,SDHA,ACAA1,CS,DLST,GPT2,GSR,HIBCH,LARS2,OAT,PC
WP	VEGFA VEGFR2 signaling	WP:WP3888	FALSE	0.00206771	2.68451	430	1152	92	8286	ACACA,ADAM9,ATF4,BCL2L1,BIRC5,BSG,DHX29,DPM1,EIF3D,EIF3F,EIF3H,EIF4G1,HGS,HRAS,HYOU1,LUC7L,MAPK9,NAPA,NCL,P4HB,PGD,PRKAA1,PRKRA,PSMD4,PTK2,RAB4A,RAB5A,RACK1,RBM39,RPL10A,RPL13A,RPS11,RPS6,RPS6KB1,STAT1,TKT,TPP1,YWHAE,ZC3H15,ACTG1,ADAM10,ARRB2,BRD4,CALR,CAPZB,CCDC124,CDC42,EWSR1,GLUD1,HDAC1,ITGB1,LARP7,LDHA,MAPKAP1,MAPKAPK5,MTOR,PIK3R2,PLOD3,PSMD11,PTPN11,RAF1,RPLP2,SRP54,TBCA,TPCN2,TPM3,AKT1,ARF4,ATF2,ATF6,COPG1,CTNNA1,EIF2AK3,ERN1,FLII,FXR2,IQGAP1,MAP2K2,MAPK12,MAPK3,MLST8,MOV10,NAP1L1,NDRG1,PDE4DIP,RAP1A,RPL5,SET,SRPK1,SSR4,TRIP4,TRPC1
WP	Nucleotide excision repair in xeroderma pigmentosum	WP:WP5114	FALSE	0.00262111	2.58152	74	1152	25	8286	CCNH,CHD1L,GTF2H3,HMGN1,POLD3,RAD23A,RFC2,RFC5,USP7,XPA,ERCC3,ERCC6,ERCC8,GTF2H1,LIG1,POLD2,POLE2,POLK,RFC1,DDB1,DDB2,ERCC2,H4C14,POLD1,POLE
WP	DNA mismatch repair	WP:WP531	FALSE	0.00358458	2.44556	23	1152	12	8286	MLH1,PMS2,POLD3,RFC2,RFC5,LIG1,MSH6,POLD2,POLE2,RFC1,POLD1,POLE
WP	Joubert syndrome	WP:WP4656	FALSE	0.00443482	2.35312	76	1152	25	8286	AHI1,ATF4,BBS2,CSPP1,MKS1,NPHP3,OFD1,PCNT,TMEM67,BBS1,BBS4,CEP290,DVL3,KIAA0586,MTOR,NPHP4,TCTN1,CEP104,CEP164,CPLANE1,KAT5,NEK8,PCM1,TCTN2,TMEM237
WP	Biotin metabolism including IMDs	WP:WP5031	FALSE	0.00651629	2.186	9	1152	7	8286	ACACA,PCCB,MCCC1,MCCC2,HLCS,PC,PCCA
WP	Ciliopathies	WP:WP4803	FALSE	0.00851926	2.0696	184	1152	46	8286	AHI1,ALMS1,ANKS3,BBS2,C2CD3,CSPP1,DNAL1,GAS8,IFT122,IFT52,IQCB1,KIAA0753,MKS1,NPHP3,OFD1,POMGNT1,TMEM67,WDPCP,BBS1,BBS4,CEP290,CLUAP1,KIAA0586,NEK9,NPHP4,PKD1,TCTN1,TTLL5,WDR35,ARL6,CEP104,CEP164,CPLANE1,EFHC1,FLCN,GALNT11,NEK8,ODAD4,RAB28,TAPT1,TCTN2,TMEM237,TTC21B,USP9X,WDR19,XPNPEP3
WP	Proteasome degradation	WP:WP183	FALSE	0.0125221	1.90232	62	1152	21	8286	PSMA3,PSMB4,PSMB5,PSMB7,PSMC3,PSMC5,PSMC6,PSMD1,PSMD4,PSMA1,PSMA6,PSMD11,PSMD13,PSMD2,PSMD7,PSMD8,PSMD9,PSME2,RPN2,PSMB3,PSME3
WP	Metabolic reprogramming in pancreatic cancer	WP:WP5220	FALSE	0.0196512	1.70661	42	1152	16	8286	ACLY,BCKDHA,DLAT,PDHB,PFKL,PGM3,TP53,DLD,GLUD1,GOT2,LDHA,PKM,RPE,CS,HK1,SLC43A1
WP	TCA cycle and deficiency of pyruvate dehydrogenase complex PDHc	WP:WP2453	FALSE	0.020309	1.69231	16	1152	9	8286	ACLY,DLAT,FH,DLD,SDHA,CS,DLST,PC,SUCLG2
WP	Hereditary leiomyomatosis and renal cell carcinoma pathway	WP:WP4206	FALSE	0.030117	1.52119	20	1152	10	8286	ACACA,PDHB,PDK1,PRKAA1,PRKAB1,RPS6,TP53,LDHA,PRKAG1,SLC11A2
WP	DNA IR damage and cellular response via ATR	WP:WP4016	FALSE	0.0420382	1.37636	81	1152	24	8286	MLH1,RAD51,RAD52,TP53,UIMC1,XPA,BRIP1,CHEK2,CLK2,MCPH1,PPM1D,TDP1,UPF1,BARD1,CEP164,FANCA,FANCI,HUS1,RAD9A,RBBP8,TOP3A,TOPBP1,TP53BP1,XRCC5
WP	Glycolysis in senescence	WP:WP5049	FALSE	0.0462178	1.33519	11	1152	7	8286	ENO1,PRKAA1,TP53,G6PD,LDHA,PKM,HK1

### Sheet: Fig. S4D
Supplementary Table 4D - Pathway enrichment analysis for significantly downregulated transcripts
*Transcripts commonly downregulated upon SMG1i treatment in at least 6 out of 8 samples were used as input for pathway enrichment analysis
source	term_name	term_id	highlighted	adjusted_p_value	negative_log10_of_adjusted_p_value	term_size	query_size	intersection_size	effective_domain_size	intersections
GO:MF	protein binding	GO:0005515	TRUE	2.77e-14	13.5577	14838	280	260	20212	CTNNB1,CYRIB,HEXA,HNRNPA1,HNRNPA2B1,HNRNPA3,HNRNPC,HNRNPH3,INTS3,KDM1A,KHDRBS1,MAP2K6,MTHFD1,MYO1B,NDUFA7,NONO,PCBP2,RBM3,RBM4B,SNRPB,SYNCRIP,TRA2B,ALDH5A1,ALMS1,ANAPC11,AP2M1,APOO,ASCC3,ATF7IP,AURKA,BCLAF1,BEX3,CANX,CCDC106,CCDC88A,CDKN3,CSDE1,CSTF3,CTTN,CYB5A,CYB5R3,DAG1,DDX5,ELP1,FGFR1OP2,G3BP1,GTF2I,HADH,HMGCR,HMGCS1,HMGN3,HNRNPD,HNRNPL,HNRNPR,HNRNPU,HPS1,HSPD1,IDE,ITGB1,MCRIP1,METTL17,MRRF,MSMO1,MZT2B,NCL,NDUFB10,NSD2,NUDT1,NUSAP1,OSBPL9,P4HB,PABPC1,PABPC4,PCGF5,PCLAF,PEG10,PIGF,PPIA,PPIH,PRC1,PSPC1,RAD51C,RBIS,RBMX,RPS23,RPSA,SEPTIN6,SEPTIN9,SKA2,SLC25A3,SNF8,SRSF2,SRSF5,SRSF7,TAF11,TEDC2,TIMM17B,TRAPPC2L,TRNAU1AP,VDAC2,VPS45,XPO1,ACOT8,ACTG1,ADA,ADAM10,ADAR,AGPS,AKAP9,ALDOA,ANAPC15,ANK2,ARGLU1,ARPP19,ASAH1,ASB13,ASPH,ATG4B,ATP6AP2,BAX,BCL6,C7ORF50,CADM1,CCNL1,CCP110,CD46,CDK2AP1,CDK4,CDK5RAP2,CENPA,CENPO,CEP104,CEP170,CNTLN,COMMD4,CTNND1,CYB5B,DEF8,DNAJC10,DNAJC19,DNAJC21,EEF1A1,EGLN1,EIF2AK3,ENAH,ENC1,ENHO,ENY2,EOLA1,EPB41L1,ERBIN,ERCC6,ETFA,FAM104B,FANCL,FDFT1,FECH,FTH1,GNAS,GPAA1,GRIPAP1,H2BC21,HNRNPDL,HNRNPH1,HNRNPK,HSPA9,HTATSF1,IARS1,IDI1,IFI6,IFIT1,ING3,INPPL1,INSIG1,KANK1,KITLG,KLHL8,KMT2A,KPNA2,LAS1L,LRPPRC,LUC7L,MAGOHB,MAX,MCM7,MEIS2,METTL7A,MFF,MPRIP,MRPL23,MRPL48,MRPL51,MRPS27,MSI2,MTARC1,MTSS1,MYL6,N4BP2L2,NBN,NEDD4L,NHLRC3,NREP,NUP62,OSBPL8,PAFAH1B1,PAFAH1B3,PDHA1,PDXDC1,PIGT,PLCB4,PLEKHB1,POU3F2,PRKAR1A,PRMT2,PTPMT1,PTPN2,PTPRF,PTPRO,PTTG1,PXYLP1,RAB3A,RAB40B,RBPJ,RFX2,RNPS1,RPL37,RPS3,RTN3,SAMHD1,SENP1,SEPHS1,SEPTIN11,SEPTIN2,SET,SF1,SKP2,SLC12A5,SMARCA2,SMARCE1,SORD,SPG7,SRP9,SRSF3,STAMBP,STAT1,STEAP3,STUM,TBCD,TCF4,TERF1,TK1,TMPO,TPP2,UBE2K,VPS53,YWHAE,YY1AP1,ZBTB18,ZFAND6,ZNF618
GO:MF	mRNA binding	GO:0003729	TRUE	3.08e-12	11.5113	369	280	30	20212	HNRNPA1,HNRNPA2B1,HNRNPA3,HNRNPC,KHDRBS1,PCBP2,SYNCRIP,TRA2B,BCLAF1,CSTF3,DDX5,G3BP1,HNRNPD,HNRNPL,HNRNPR,HNRNPU,NCL,PABPC1,PABPC4,PEG10,RBMX,SRSF7,FECH,HNRNPK,LRPPRC,LUC7L,MSI2,RNPS1,RPS3,SF1
GO:MF	poly-pyrimidine tract binding	GO:0008187	FALSE	6.39996e-05	4.19382	30	280	7	20212	HNRNPC,KHDRBS1,HNRNPU,PABPC1,PABPC4,HNRNPH1,MSI2
GO:MF	protein-containing complex binding	GO:0044877	TRUE	0.00012961	3.88737	1752	280	51	20212	CTNNB1,CYRIB,HNRNPC,KDM1A,KHDRBS1,MYO1B,NONO,RBM3,SNRPB,DAG1,DDX5,G3BP1,HMGN3,HNRNPD,HNRNPU,HSPD1,ITGB1,MRRF,NSD2,P4HB,PCLAF,PPIA,PPIH,RBMX,RPSA,SLC25A3,ADAM10,ANK2,BCL6,CDK5RAP2,CENPA,ENY2,ERCC6,GNAS,KMT2A,MPRIP,MRPS27,NUP62,PAFAH1B1,PAFAH1B3,PRMT2,PTPN2,PTPRF,RBPJ,RPS3,SET,SMARCA2,SMARCE1,SRP9,STAT1,YWHAE
GO:MF	mRNA 3'-UTR binding	GO:0003730	FALSE	0.00018721	3.72767	111	280	11	20212	HNRNPA1,HNRNPA2B1,HNRNPA3,HNRNPC,DDX5,HNRNPD,HNRNPU,PABPC1,PABPC4,LRPPRC,RNPS1
GO:MF	organic cyclic compound binding	GO:0097159	TRUE	0.00023084	3.6367	7546	280	145	20212	HNRNPA1,HNRNPA2B1,HNRNPA3,HNRNPC,HNRNPH3,KDM1A,KHDRBS1,MAP2K6,MTHFD1,MYO1B,NONO,PCBP2,RBM3,RBM4B,SNRPB,SYNCRIP,TRA2B,ASCC3,AURKA,BCLAF1,CANX,CSDE1,CSTF3,CYB5A,CYB5R3,DDX5,ELP1,G3BP1,GTF2I,HADH,HMGCR,HMGN3,HNRNPD,HNRNPL,HNRNPR,HNRNPU,HSPD1,IDE,NCL,NSD2,NUDT1,NUSAP1,OSBPL9,P4HB,PABPC1,PABPC4,PEG10,PPIA,PSPC1,RAD51C,RBMX,RPS23,RPSA,SEPTIN6,SEPTIN9,SRSF2,SRSF5,SRSF7,TAF11,TRNAU1AP,VDAC2,XPO1,ACTG1,ADAR,AGPS,AKAP9,ALDOA,ATAD1,ATP13A3,ATP2C1,BCL6,C7ORF50,CDK4,CDK5RAP2,CENPA,CXXC4,CYB5B,DNAJC21,EEF1A1,EGLN1,EIF2AK3,ERCC6,ETFA,FECH,GNAS,H2BC21,HNRNPDL,HNRNPH1,HNRNPK,HSPA9,HTATSF1,IARS1,IFIT1,INSIG1,KMT2A,KPNA2,LAS1L,LRPPRC,LUC7L,MAGOHB,MAX,MCM7,MEIS2,MRPL23,MRPS27,MSI2,MTARC1,NBN,OSBPL8,PDXDC1,PLOD2,POU3F2,PRKAR1A,RAB3A,RAB40B,RBPJ,RFX2,RNPS1,RPL37,RPS3,SAMHD1,SEPHS1,SEPTIN11,SEPTIN2,SET,SF1,SMARCA2,SMARCE1,SORD,SPG7,SRP9,SRSF3,ST18,STAT1,STEAP3,TCF4,TERF1,TK1,TMPO,UBE2K,UROS,YWHAE,ZBTB18,ZFAND6,ZNF618
GO:MF	cell adhesion molecule binding	GO:0050839	FALSE	0.00051406	3.28899	561	280	24	20212	CTNNB1,MYO1B,CTTN,ITGB1,P4HB,PPIA,RPSA,SEPTIN9,ADAM10,ALDOA,ARGLU1,CADM1,CD46,CTNND1,HNRNPK,MPRIP,PDXDC1,PTPN2,PTPRF,PTPRO,SEPTIN2,STAT1,TMPO,YWHAE
GO:MF	RNA binding	GO:0003723	FALSE	0.00062829	3.20184	3123	280	74	20212	HNRNPA1,HNRNPA2B1,HNRNPA3,HNRNPC,HNRNPH3,KDM1A,KHDRBS1,NONO,PCBP2,RBM3,RBM4B,SNRPB,SYNCRIP,TRA2B,ASCC3,BCLAF1,CANX,CSDE1,CSTF3,DDX5,ELP1,G3BP1,HNRNPD,HNRNPL,HNRNPR,HNRNPU,HSPD1,NCL,NUDT1,NUSAP1,P4HB,PABPC1,PABPC4,PEG10,PPIA,PSPC1,RBMX,RPS23,RPSA,SRSF2,SRSF5,SRSF7,TRNAU1AP,XPO1,ADAR,ALDOA,C7ORF50,DNAJC21,EEF1A1,FECH,HNRNPDL,HNRNPH1,HNRNPK,HSPA9,HTATSF1,IARS1,IFIT1,KPNA2,LAS1L,LRPPRC,LUC7L,MAGOHB,MRPL23,MRPS27,MSI2,RNPS1,RPL37,RPS3,SAMHD1,SF1,SMARCE1,SRP9,SRSF3,YWHAE
GO:MF	poly(U) RNA binding	GO:0008266	FALSE	0.00070579	3.15133	27	280	6	20212	HNRNPC,KHDRBS1,PABPC1,PABPC4,HNRNPH1,MSI2
GO:MF	identical protein binding	GO:0042802	FALSE	0.0012786	2.89327	2162	280	56	20212	HNRNPA1,HNRNPA2B1,HNRNPC,KDM1A,KHDRBS1,MAP2K6,NONO,TRA2B,ALDH5A1,BEX3,CCDC88A,FGFR1OP2,HADH,HMGCS1,HNRNPU,IDE,NCL,PRC1,RBMX,SNF8,ACTG1,ADAM10,ALDOA,BAX,BCL6,CADM1,EIF2AK3,FECH,FTH1,GRIPAP1,HNRNPH1,HNRNPK,KMT2A,LUC7L,MFF,MSI2,MTSS1,PAFAH1B1,PAFAH1B3,POU3F2,PRMT2,PTPRO,SAMHD1,SEPHS1,SEPTIN2,SF1,SKP2,SORD,STAT1,STEAP3,TCF4,TERF1,TK1,TPP2,YWHAE,ZNF618
GO:MF	single-stranded RNA binding	GO:0003727	FALSE	0.00136036	2.86635	86	280	9	20212	HNRNPA1,HNRNPC,KHDRBS1,HNRNPU,PABPC1,PABPC4,HNRNPDL,HNRNPH1,MSI2
GO:MF	cadherin binding	GO:0045296	FALSE	0.00217425	2.66269	335	280	17	20212	CTNNB1,MYO1B,CTTN,ITGB1,SEPTIN9,ALDOA,ARGLU1,CD46,CTNND1,HNRNPK,MPRIP,PDXDC1,PTPRO,SEPTIN2,STAT1,TMPO,YWHAE
GO:MF	protein domain specific binding	GO:0019904	FALSE	0.00220825	2.65595	653	280	25	20212	CTNNB1,HNRNPA1,KHDRBS1,TRA2B,AP2M1,CCDC88A,DAG1,DDX5,NCL,RBMX,SRSF7,ADAM10,BAX,CADM1,CNTLN,ENAH,HNRNPK,INPPL1,LUC7L,NUP62,PRKAR1A,PTTG1,STAMBP,TERF1,YWHAE
GO:MF	single-stranded DNA binding	GO:0003697	TRUE	0.00329928	2.48158	121	280	10	20212	HNRNPA1,HNRNPA2B1,PCBP2,HNRNPU,HSPD1,HNRNPDL,LRPPRC,MCM7,SAMHD1,TERF1
GO:MF	molecular adaptor activity	GO:0060090	TRUE	0.00365077	2.43762	1136	280	35	20212	CTNNB1,HNRNPA1,HNRNPA2B1,HNRNPC,KDM1A,KHDRBS1,AP2M1,ATF7IP,BCLAF1,G3BP1,HNRNPU,PCLAF,SEPTIN6,SEPTIN9,SRSF2,TAF11,ADAM10,AKAP9,ANK2,ASAH1,CNTLN,EEF1A1,ENY2,N4BP2L2,NUP62,PRMT2,RAB3A,SEPTIN11,SEPTIN2,SF1,SMARCA2,SMARCE1,TERF1,YWHAE,YY1AP1
GO:MF	nitrite reductase (NO-forming) activity	GO:0050421	TRUE	0.00473362	2.32481	4	280	3	20212	CYB5R3,CYB5B,MTARC1
GO:MF	oxidoreductase activity, acting on other nitrogenous compounds as donors, cytochrome as acceptor	GO:0016662	FALSE	0.00473362	2.32481	4	280	3	20212	CYB5R3,CYB5B,MTARC1
GO:MF	nitrite reductase activity	GO:0098809	FALSE	0.0117125	1.93135	5	280	3	20212	CYB5R3,CYB5B,MTARC1
GO:MF	chromatin binding	GO:0003682	FALSE	0.0168446	1.77354	602	280	22	20212	CTNNB1,HNRNPC,KDM1A,NONO,DDX5,HMGN3,HNRNPD,HNRNPU,NSD2,PCLAF,RBMX,BCL6,CENPA,ENY2,ERCC6,KMT2A,NUP62,RBPJ,SET,SMARCA2,SMARCE1,STAT1
GO:MF	poly(A) binding	GO:0008143	FALSE	0.0169373	1.77116	28	280	5	20212	KHDRBS1,HNRNPU,PABPC1,PABPC4,HNRNPDL
GO:MF	catalytic activity	GO:0003824	TRUE	0.0264912	1.5769	5758	280	110	20212	HEXA,KDM1A,MAP2K6,MTHFD1,NDUFA7,ALDH5A1,ANAPC11,ASCC3,ASRGL1,ATF7IP,AURKA,CDKN3,CYB5A,CYB5R3,DDX5,G3BP1,HADH,HMGCR,HMGCS1,HSPD1,IDE,METTL17,MSMO1,NDUFB10,NSD2,NUDT1,P4HB,PCGF5,PIGF,PPIA,PPIH,RAD51C,SEPTIN6,SEPTIN9,ACOT8,ACTG1,ADA,ADAM10,ADAR,AGPS,ALDOA,ASAH1,ASPH,ATAD1,ATG4B,ATP13A3,ATP2C1,ATP5MF,BDH1,CDK4,CMBL,CYB5B,DNAJC10,EBPL,EEF1A1,EGLN1,EIF2AK3,ERCC6,ETFA,FANCL,FDFT1,FECH,FTH1,GNAS,GPAA1,HSPA9,IARS1,IDI1,ING3,INPPL1,KMT2A,LAS1L,MCM7,METTL7A,MTARC1,NEDD4L,NHLRC3,NPEPPS,PAFAH1B3,PDHA1,PDXDC1,PLCB4,PLOD2,PRKAR1A,PRMT2,PTPMT1,PTPN2,PTPRF,PTPRO,PXYLP1,RAB3A,RAB40B,RPS3,SAMHD1,SENP1,SEPHS1,SEPTIN11,SEPTIN2,SKP2,SMARCA2,SMARCE1,SORD,SPG7,STAMBP,STEAP3,TERF1,TK1,TPP2,UBE2K,UROS
GO:MF	poly-purine tract binding	GO:0070717	FALSE	0.0386509	1.41284	33	280	5	20212	KHDRBS1,HNRNPU,PABPC1,PABPC4,HNRNPDL
GO:BP	regulation of RNA splicing	GO:0043484	TRUE	1.31e-09	8.88333	186	276	20	21031	HNRNPA1,HNRNPA2B1,HNRNPH3,KHDRBS1,RBM3,TRA2B,DDX5,HNRNPL,HNRNPU,NCL,RBMX,SRSF2,SRSF7,CCNL1,ENY2,HNRNPH1,HNRNPK,RNPS1,SF1,SRSF3
GO:BP	regulation of mRNA splicing, via spliceosome	GO:0048024	FALSE	3.51e-09	8.45456	112	276	16	21031	HNRNPA1,HNRNPA2B1,KHDRBS1,RBM3,TRA2B,DDX5,HNRNPL,HNRNPU,NCL,RBMX,SRSF2,SRSF7,HNRNPK,RNPS1,SF1,SRSF3
GO:BP	regulation of mRNA processing	GO:0050684	FALSE	5.04e-09	8.29774	134	276	17	21031	HNRNPA1,HNRNPA2B1,KHDRBS1,RBM3,TRA2B,DDX5,HNRNPL,HNRNPU,NCL,RBMX,SRSF2,SRSF7,HNRNPK,MAGOHB,RNPS1,SF1,SRSF3
GO:BP	peptide metabolic process	GO:0006518	TRUE	1.12e-08	7.95046	911	276	41	21031	KHDRBS1,NDUFA7,RBM3,RBM4B,SYNCRIP,ASCC3,BCLAF1,CSDE1,ELP1,HNRNPD,HNRNPU,IDE,METTL17,MRRF,NCL,P4HB,PABPC1,PABPC4,RPS23,RPSA,TRNAU1AP,ADAM10,ATP6AP2,EEF1A1,EIF2AK3,ENC1,FECH,IARS1,LRPPRC,MRPL23,MRPL33,MRPL48,MRPL51,MRPS27,MSI2,NHLRC3,NPEPPS,RPL37,RPS3,RTN3,SRP9
GO:BP	amide metabolic process	GO:0043603	FALSE	2.81e-08	7.55153	1194	276	47	21031	HEXA,KHDRBS1,NDUFA7,RBM3,RBM4B,SYNCRIP,ASCC3,BCLAF1,CSDE1,ELP1,HMGCS1,HNRNPD,HNRNPU,IDE,METTL17,MRRF,NCL,P4HB,PABPC1,PABPC4,RPS23,RPSA,TRNAU1AP,ACOT8,ADA,ADAM10,ASAH1,ATP6AP2,EEF1A1,EIF2AK3,ENC1,FECH,IARS1,LRPPRC,MRPL23,MRPL33,MRPL48,MRPL51,MRPS27,MSI2,NHLRC3,NPEPPS,PDHA1,RPL37,RPS3,RTN3,SRP9
GO:BP	regulation of mRNA metabolic process	GO:1903311	FALSE	3.24e-08	7.4892	302	276	23	21031	HNRNPA1,HNRNPA2B1,HNRNPC,KHDRBS1,RBM3,SYNCRIP,TRA2B,CSDE1,DDX5,HNRNPD,HNRNPL,HNRNPU,NCL,PABPC1,PABPC4,RBMX,SRSF2,SRSF7,HNRNPK,MAGOHB,RNPS1,SF1,SRSF3
GO:BP	translation	GO:0006412	FALSE	6.6e-08	7.18049	723	276	35	21031	KHDRBS1,NDUFA7,RBM3,RBM4B,SYNCRIP,ASCC3,BCLAF1,CSDE1,ELP1,HNRNPD,HNRNPU,METTL17,MRRF,NCL,PABPC1,PABPC4,RPS23,RPSA,TRNAU1AP,EEF1A1,EIF2AK3,ENC1,FECH,IARS1,LRPPRC,MRPL23,MRPL33,MRPL48,MRPL51,MRPS27,MSI2,NHLRC3,RPL37,RPS3,SRP9
GO:BP	peptide biosynthetic process	GO:0043043	FALSE	1.93e-07	6.71338	752	276	35	21031	KHDRBS1,NDUFA7,RBM3,RBM4B,SYNCRIP,ASCC3,BCLAF1,CSDE1,ELP1,HNRNPD,HNRNPU,METTL17,MRRF,NCL,PABPC1,PABPC4,RPS23,RPSA,TRNAU1AP,EEF1A1,EIF2AK3,ENC1,FECH,IARS1,LRPPRC,MRPL23,MRPL33,MRPL48,MRPL51,MRPS27,MSI2,NHLRC3,RPL37,RPS3,SRP9
GO:BP	amide biosynthetic process	GO:0043604	FALSE	1.15764e-06	5.93643	887	276	37	21031	KHDRBS1,NDUFA7,RBM3,RBM4B,SYNCRIP,ASCC3,BCLAF1,CSDE1,ELP1,HNRNPD,HNRNPU,METTL17,MRRF,NCL,PABPC1,PABPC4,RPS23,RPSA,TRNAU1AP,ASAH1,EEF1A1,EIF2AK3,ENC1,FECH,IARS1,LRPPRC,MRPL23,MRPL33,MRPL48,MRPL51,MRPS27,MSI2,NHLRC3,PDHA1,RPL37,RPS3,SRP9
GO:BP	protein metabolic process	GO:0019538	FALSE	1.35561e-06	5.86786	4912	276	110	21031	CTNNB1,HEXA,HNRNPA1,KDM1A,KHDRBS1,MAP2K6,NDUFA7,PCBP2,RBM3,RBM4B,SNRPB,SYNCRIP,ANAPC11,ASCC3,ASRGL1,AURKA,BCLAF1,BEX3,CANX,CCDC88A,CDKN3,CSDE1,DAG1,ELP1,HMGCR,HNRNPD,HNRNPU,HSPD1,IDE,METTL17,MRRF,NCL,P4HB,PABPC1,PABPC4,PIGF,PPIA,PPIH,RBMX,RPS23,RPSA,SNF8,TRNAU1AP,XPO1,ACOT8,ADAM10,ADAR,AKAP9,ANAPC15,ARPP19,ASB13,ASPH,ATG4B,ATP6AP2,BAX,CADM1,CDK2AP1,CDK4,DNAJC10,DNAJC19,DNAJC21,EEF1A1,EGLN1,EIF2AK3,ENC1,ERCC6,FANCL,FECH,GPAA1,HSPA9,IARS1,IFI6,KITLG,KLHL8,KMT2A,LRPPRC,MRPL23,MRPL33,MRPL48,MRPL51,MRPS27,MSI2,NBN,NEDD4L,NHLRC3,NPEPPS,PIGT,PLOD2,PRKAR1A,PRMT2,PTPMT1,PTPN2,PTPRF,PTPRO,PXYLP1,RAB40B,RPL37,RPS3,RTN3,SENP1,SEPHS1,SKP2,SPG7,SRP9,ST18,STAMBP,TBCD,TPP2,UBE2K,YWHAE
GO:BP	organonitrogen compound metabolic process	GO:1901564	FALSE	1.75168e-06	5.75654	5986	276	126	21031	CTNNB1,HEXA,HNRNPA1,KDM1A,KHDRBS1,MAP2K6,MTHFD1,NDUFA7,PCBP2,RBM3,RBM4B,SNRPB,SYNCRIP,ALDH5A1,ANAPC11,ASCC3,ASRGL1,AURKA,BCLAF1,BEX3,CANX,CCDC88A,CDKN3,CSDE1,DAG1,ELP1,HMGCR,HMGCS1,HNRNPD,HNRNPU,HSPD1,IDE,METTL17,MRRF,NCL,NDUFB10,NUDT1,P4HB,PABPC1,PABPC4,PIGF,PPIA,PPIH,RBMX,RPS23,RPSA,SNF8,TRNAU1AP,XPO1,ACOT8,ADA,ADAM10,ADAR,AKAP9,ALDOA,ANAPC15,ARPP19,ASAH1,ASB13,ASPH,ATG4B,ATP5MF,ATP6AP2,BAX,CADM1,CDK2AP1,CDK4,DNAJC10,DNAJC19,DNAJC21,EEF1A1,EGLN1,EIF2AK3,ENC1,ERCC6,ETFA,FANCL,FECH,GPAA1,HSPA9,IARS1,IFI6,KITLG,KLHL8,KMT2A,LRPPRC,MRPL23,MRPL33,MRPL48,MRPL51,MRPS27,MSI2,NBN,NEDD4L,NHLRC3,NPEPPS,OSBPL8,PAFAH1B1,PDHA1,PIGT,PLOD2,PRKAR1A,PRMT2,PTPMT1,PTPN2,PTPRF,PTPRO,PXYLP1,RAB40B,RPL37,RPS3,RTN3,SAMHD1,SENP1,SEPHS1,SKP2,SPG7,SRP9,ST18,STAMBP,TBCD,TK1,TPP2,UBE2K,UROS,YWHAE
GO:BP	organelle organization	GO:0006996	TRUE	7.60682e-06	5.1188	3613	276	87	21031	CTNNB1,CYRIB,HEXA,HNRNPA1,HNRNPA2B1,HNRNPC,MYO1B,ALMS1,ANAPC11,AP2M1,APOO,ASCC3,ATF7IP,AURKA,CCDC88A,CSDE1,CTTN,DAG1,G3BP1,HNRNPD,HNRNPU,HPS1,HSPD1,ITGB1,MRRF,NDUFB10,NUSAP1,PCLAF,PPIA,PRC1,RAD51C,RPS23,RPSA,SEPTIN6,SEPTIN9,SKA2,SNF8,TRAPPC2L,VDAC2,XPO1,ACOT8,ACTG1,AKAP9,ALDOA,ANAPC15,ANK2,ATG4B,ATP2C1,ATP6AP2,BAX,BCL6,CCNL1,CCP110,CDK5RAP2,CENPA,CENPO,CHCHD7,CNTLN,EIF2AK3,ENAH,EPB41L1,ERBIN,HSPA9,IFI6,INPPL1,INSIG1,KANK1,MCM7,MFF,MTSS1,NBN,NUP62,PAFAH1B1,PRKAR1A,PTTG1,RAB3A,RFX2,RPS3,RTN3,SEPTIN2,SF1,SMARCA2,SMARCE1,SPG7,TBCD,TERF1,ZFAND6
GO:BP	cellular nitrogen compound biosynthetic process	GO:0044271	FALSE	1.22982e-05	4.91016	4836	276	106	21031	CTNNB1,HNRNPA1,HNRNPA2B1,HNRNPC,INTS3,KDM1A,KHDRBS1,MTHFD1,NDUFA7,NONO,PCBP2,RBM3,RBM4B,SYNCRIP,ASCC3,ATF7IP,BCLAF1,CSDE1,CYB5R3,DDX5,ELP1,GTF2I,HNRNPD,HNRNPL,HNRNPU,METTL17,MRRF,NCL,NDUFB10,NSD2,PABPC1,PABPC4,PCGF5,PCLAF,PPIA,PSPC1,RBMX,RPS23,RPSA,RTKN2,SNF8,SRSF2,TAF11,TRNAU1AP,ADA,ALDOA,ASAH1,ASPH,ATP5MF,BCL6,CCNL1,CDK2AP1,CDK4,CDK5RAP2,CYB5B,EEF1A1,EGLN1,EIF2AK3,ENC1,ENY2,ERBIN,ERCC6,FECH,HNRNPK,HTATSF1,IARS1,ING3,KMT2A,LRPPRC,MAX,MEIS2,MRPL23,MRPL33,MRPL48,MRPL51,MRPS27,MSI2,MTARC1,N4BP2L2,NHLRC3,NUP62,PDHA1,POU3F2,PRKAR1A,PRMT2,PTPN2,RBPJ,RFX2,RNPS1,RPL37,RPS3,SENP1,SET,SF1,SMARCA2,SMARCE1,SRP9,ST18,STAT1,TCF4,TERF1,TK1,UROS,YY1AP1,ZBTB18,ZNF618
GO:BP	regulation of nitrogen compound metabolic process	GO:0051171	FALSE	1.48169e-05	4.82924	5440	276	115	21031	CTNNB1,HNRNPA1,HNRNPA2B1,HNRNPC,HNRNPH3,INTS3,KDM1A,KHDRBS1,MAP2K6,NONO,PCBP2,RBM3,RBM4B,SYNCRIP,TRA2B,ATF7IP,AURKA,BCLAF1,BEX3,CCDC88A,CDKN3,CSDE1,DDX5,ELP1,GTF2I,HMGCR,HNRNPD,HNRNPL,HNRNPU,HSPD1,IDE,NCL,NSD2,PABPC1,PABPC4,PCGF5,PPIA,PSPC1,RBMX,RTKN2,SNF8,SRSF2,SRSF7,TAF11,TRNAU1AP,XPO1,ACOT8,ADAR,AKAP9,ARPP19,ASAH1,ASPH,BAX,BCL6,CADM1,CCNL1,CDK2AP1,CDK4,CDK5RAP2,DNAJC10,EEF1A1,EGLN1,EIF2AK3,ENC1,ENY2,ERBIN,ERCC6,FECH,HNRNPH1,HNRNPK,HTATSF1,IFI6,ING3,KITLG,KMT2A,KPNA2,LRPPRC,MAGOHB,MAX,MCM7,MEIS2,MRPS27,MSI2,N4BP2L2,NBN,NEDD4L,NHLRC3,NUP62,POU3F2,PRKAR1A,PRMT2,PTPN2,PXYLP1,RBPJ,RFX2,RNPS1,RPS3,RTN3,SENP1,SET,SF1,SKP2,SMARCA2,SMARCE1,SRP9,SRSF3,ST18,STAT1,TCF4,TERF1,UBE2K,YWHAE,YY1AP1,ZBTB18,ZNF618
GO:BP	regulation of primary metabolic process	GO:0080090	FALSE	1.81271e-05	4.74167	5591	276	117	21031	CTNNB1,HNRNPA1,HNRNPA2B1,HNRNPC,HNRNPH3,INTS3,KDM1A,KHDRBS1,MAP2K6,NONO,PCBP2,RBM3,RBM4B,SYNCRIP,TRA2B,ATF7IP,AURKA,BCLAF1,BEX3,CCDC88A,CDKN3,CSDE1,DDX5,ELP1,GTF2I,HMGCR,HNRNPD,HNRNPL,HNRNPU,HSPD1,IDE,NCL,NSD2,PABPC1,PABPC4,PCGF5,PPIA,PSPC1,RBMX,RTKN2,SNF8,SRSF2,SRSF7,TAF11,TRNAU1AP,XPO1,ACOT8,ADAR,AKAP9,ARPP19,ASAH1,ASPH,BAX,BCL6,CADM1,CCNL1,CDK2AP1,CDK4,CDK5RAP2,DNAJC10,DNAJC19,EEF1A1,EGLN1,EIF2AK3,ENC1,ENY2,ERBIN,ERCC6,FECH,HNRNPH1,HNRNPK,HTATSF1,IFI6,ING3,INSIG1,KITLG,KMT2A,KPNA2,LRPPRC,MAGOHB,MAX,MCM7,MEIS2,MRPS27,MSI2,N4BP2L2,NBN,NEDD4L,NHLRC3,NUP62,POU3F2,PRKAR1A,PRMT2,PTPN2,PXYLP1,RBPJ,RFX2,RNPS1,RPS3,RTN3,SENP1,SET,SF1,SKP2,SMARCA2,SMARCE1,SRP9,SRSF3,ST18,STAT1,TCF4,TERF1,UBE2K,YWHAE,YY1AP1,ZBTB18,ZNF618
GO:BP	organonitrogen compound biosynthetic process	GO:1901566	FALSE	1.99138e-05	4.70085	1761	276	53	21031	CTNNB1,HEXA,KHDRBS1,MTHFD1,NDUFA7,RBM3,RBM4B,SYNCRIP,ASCC3,BCLAF1,CSDE1,ELP1,HNRNPD,HNRNPU,METTL17,MRRF,NCL,NDUFB10,PABPC1,PABPC4,PIGF,RPS23,RPSA,TRNAU1AP,ACOT8,ADA,ALDOA,ASAH1,ATP5MF,EEF1A1,EIF2AK3,ENC1,FECH,GPAA1,IARS1,LRPPRC,MRPL23,MRPL33,MRPL48,MRPL51,MRPS27,MSI2,NHLRC3,PDHA1,PIGT,PLOD2,PXYLP1,RPL37,RPS3,SEPHS1,SRP9,TK1,UROS
GO:BP	DNA metabolic process	GO:0006259	TRUE	2.52537e-05	4.59767	1040	276	38	21031	CTNNB1,HNRNPA1,HNRNPA2B1,HNRNPC,INTS3,KDM1A,NONO,SYNCRIP,ASCC3,ATF7IP,CCDC88A,HNRNPD,HNRNPU,HSPD1,NSD2,NUDT1,PCLAF,RAD51C,BAX,BCL6,CDK2AP1,ENY2,ERCC6,FANCL,ING3,KMT2A,KPNA2,MCM7,METTL7A,NBN,PTTG1,RPS3,SAMHD1,SET,SMARCA2,SMARCE1,TERF1,TK1
GO:BP	cell cycle process	GO:0022402	TRUE	2.64994e-05	4.57676	1276	276	43	21031	CTNNB1,INTS3,KHDRBS1,ALMS1,ANAPC11,AURKA,CDKN3,HNRNPU,ITGB1,NUSAP1,PCLAF,PRC1,RAD51C,SEPTIN6,SEPTIN9,SKA2,XPO1,ANAPC15,ARPP19,BCL6,CCNL1,CCP110,CDK4,CDK5RAP2,CENPA,CENPO,CNTLN,ERCC6,INPPL1,NBN,NUP62,PAFAH1B1,PRMT2,PTTG1,RPS3,SEPTIN11,SEPTIN2,SKP2,SMARCA2,SMARCE1,STAMBP,TERF1,TK1
GO:BP	cell cycle	GO:0007049	FALSE	5.91093e-05	4.22834	1819	276	53	21031	CTNNB1,INTS3,KHDRBS1,MAP2K6,ALMS1,ANAPC11,AURKA,CDKN3,HNRNPU,ITGB1,NUSAP1,PCLAF,PRC1,RAD51C,SEPTIN6,SEPTIN9,SKA2,XPO1,ANAPC15,ARPP19,BAX,BCL6,CCNL1,CCP110,CDK2AP1,CDK4,CDK5RAP2,CENPA,CENPO,CNTLN,ERCC6,ING3,INPPL1,MCM7,MEIS2,NBN,NUP62,PAFAH1B1,PRMT2,PTTG1,RPS3,SEPTIN11,SEPTIN2,SKP2,SMARCA2,SMARCE1,STAMBP,STEAP3,TBCD,TERF1,TK1,YWHAE,YY1AP1
GO:BP	negative regulation of nitrogen compound metabolic process	GO:0051172	FALSE	6.66228e-05	4.17638	2202	276	60	21031	CTNNB1,HNRNPA1,HNRNPA2B1,HNRNPC,KDM1A,KHDRBS1,NONO,SYNCRIP,ATF7IP,BCLAF1,BEX3,CSDE1,DDX5,HMGCR,HNRNPD,HNRNPL,HNRNPU,NCL,NSD2,PABPC1,PPIA,PSPC1,RBMX,SRSF2,SRSF7,ACOT8,ADAR,ARPP19,ASAH1,BAX,BCL6,CADM1,DNAJC10,EIF2AK3,ENC1,ERCC6,HNRNPK,IFI6,LRPPRC,MAX,MEIS2,N4BP2L2,NBN,NHLRC3,PRKAR1A,PRMT2,PTPN2,RBPJ,RNPS1,RPS3,RTN3,SET,SF1,SMARCA2,SMARCE1,SRP9,STAT1,TERF1,YWHAE,ZBTB18
GO:BP	regulation of translation	GO:0006417	FALSE	7.2731e-05	4.13828	378	276	21	21031	KHDRBS1,RBM3,RBM4B,SYNCRIP,BCLAF1,CSDE1,ELP1,HNRNPD,HNRNPU,NCL,PABPC1,TRNAU1AP,EIF2AK3,ENC1,FECH,LRPPRC,MRPS27,MSI2,NHLRC3,RPS3,SRP9
GO:BP	alternative mRNA splicing, via spliceosome	GO:0000380	FALSE	7.66777e-05	4.11533	72	276	10	21031	HNRNPA1,KDM1A,KHDRBS1,TRA2B,DDX5,HNRNPL,HNRNPU,RBMX,SRSF2,RNPS1
GO:BP	regulation of protein metabolic process	GO:0051246	FALSE	7.76568e-05	4.10982	2102	276	58	21031	CTNNB1,KDM1A,KHDRBS1,MAP2K6,RBM3,RBM4B,SYNCRIP,AURKA,BCLAF1,BEX3,CCDC88A,CDKN3,CSDE1,ELP1,HMGCR,HNRNPD,HNRNPU,HSPD1,IDE,NCL,PABPC1,PPIA,SNF8,TRNAU1AP,XPO1,ACOT8,ADAR,AKAP9,ARPP19,ASPH,BAX,CADM1,CDK2AP1,DNAJC10,EEF1A1,EIF2AK3,ENC1,ERCC6,FECH,IFI6,KITLG,LRPPRC,MRPS27,MSI2,NBN,NEDD4L,NHLRC3,PRKAR1A,PTPN2,PXYLP1,RPS3,RTN3,SENP1,SKP2,SRP9,ST18,UBE2K,YWHAE
GO:BP	regulation of alternative mRNA splicing, via spliceosome	GO:0000381	FALSE	8.64107e-05	4.06343	55	276	9	21031	HNRNPA1,KHDRBS1,TRA2B,DDX5,HNRNPL,HNRNPU,RBMX,SRSF2,RNPS1
GO:BP	intrinsic apoptotic signaling pathway	GO:0097193	TRUE	9.22268e-05	4.03514	315	276	19	21031	CTNNB1,KDM1A,NONO,BCLAF1,DDX5,P4HB,PPIA,RTKN2,VDAC2,BAX,DNAJC10,EIF2AK3,ERCC6,HNRNPK,IFI6,NBN,PTPMT1,PTPN2,RPS3
GO:BP	negative regulation of biological process	GO:0048519	TRUE	0.00017564	3.75537	5874	276	118	21031	CTNNB1,CYRIB,HNRNPA1,HNRNPA2B1,HNRNPC,INTS3,KDM1A,KHDRBS1,MAP2K6,NONO,PCBP2,SYNCRIP,AP2M1,ATF7IP,AURKA,BCLAF1,BEX3,CDKN3,CSDE1,CTTN,DAG1,DDX5,G3BP1,GTF2I,HADH,HMGCR,HNRNPD,HNRNPL,HNRNPU,HSPD1,ITGB1,NCL,NSD2,PABPC1,PABPC4,PCGF5,PEG10,PPIA,PSPC1,RBMX,RTKN2,SPINT2,SRSF2,SRSF7,VDAC2,ACOT8,ADA,ADAM10,ADAR,ANAPC15,ANK2,ARPP19,ASAH1,ASPH,ATAD1,BAX,BCL6,CADM1,CCP110,CD46,CDK5RAP2,CTNND1,DNAJC10,EIF2AK3,ENC1,ENY2,ERBIN,ERCC6,FTH1,GNAS,GRIPAP1,HNRNPK,HSPA9,IFI6,IFIT1,INPPL1,INSIG1,KANK1,KITLG,KMT2A,LRPPRC,LUC7L,MAGOHB,MAX,MEIS2,MTSS1,N4BP2L2,NBN,NEDD4L,NHLRC3,NUP62,OSBPL8,PAFAH1B1,PLCB4,POU3F2,PRKAR1A,PRMT2,PTPN2,PTPRO,RBPJ,RNPS1,RPS3,RTN3,SAMHD1,SET,SF1,SMARCA2,SMARCE1,SRP9,SRSF3,ST18,STAMBP,STAT1,TBCD,TERF1,YWHAE,ZBTB18,ZFAND6
GO:BP	negative regulation of mRNA metabolic process	GO:1903312	TRUE	0.00020717	3.68368	101	276	11	21031	HNRNPA2B1,HNRNPC,SYNCRIP,CSDE1,HNRNPD,HNRNPU,PABPC1,RBMX,SRSF7,HNRNPK,RNPS1
GO:BP	regulation of amide metabolic process	GO:0034248	FALSE	0.00020937	3.67909	439	276	22	21031	KHDRBS1,RBM3,RBM4B,SYNCRIP,BCLAF1,CSDE1,ELP1,HNRNPD,HNRNPU,NCL,PABPC1,TRNAU1AP,EIF2AK3,ENC1,FECH,LRPPRC,MRPS27,MSI2,NHLRC3,RPS3,RTN3,SRP9
GO:BP	regulation of intrinsic apoptotic signaling pathway	GO:2001242	FALSE	0.00030933	3.50959	182	276	14	21031	CTNNB1,KDM1A,NONO,BCLAF1,P4HB,PPIA,RTKN2,VDAC2,BAX,EIF2AK3,HNRNPK,PTPMT1,PTPN2,RPS3
GO:BP	CRD-mediated mRNA stabilization	GO:0070934	TRUE	0.00036957	3.4323	11	276	5	21031	SYNCRIP,CSDE1,HNRNPD,HNRNPU,PABPC1
GO:BP	establishment of RNA localization	GO:0051236	TRUE	0.00049716	3.3035	161	276	13	21031	HNRNPA1,HNRNPA2B1,KHDRBS1,BCLAF1,PEG10,SRSF7,XPO1,ENY2,LRPPRC,MAGOHB,NUP62,SRSF3,TERF1
GO:BP	negative regulation of nuclear-transcribed mRNA catabolic process, deadenylation-dependent decay	GO:1900152	TRUE	0.00062676	3.2029	12	276	5	21031	SYNCRIP,CSDE1,HNRNPD,HNRNPU,PABPC1
GO:BP	mitotic cell cycle	GO:0000278	FALSE	0.00065822	3.18163	895	276	32	21031	CTNNB1,INTS3,KHDRBS1,ANAPC11,AURKA,CDKN3,HNRNPU,ITGB1,NUSAP1,PRC1,RAD51C,SEPTIN6,SKA2,ANAPC15,ARPP19,BCL6,CDK4,CDK5RAP2,CENPA,INPPL1,MEIS2,NBN,NUP62,PAFAH1B1,PRMT2,SKP2,SMARCA2,SMARCE1,STAMBP,TBCD,TK1,YWHAE
GO:BP	primary metabolic process	GO:0044238	FALSE	0.00068818	3.1623	12505	276	204	21031	CTNNB1,HEXA,HNRNPA1,HNRNPA2B1,HNRNPA3,HNRNPC,HNRNPH3,INTS3,KDM1A,KHDRBS1,MAP2K6,MTHFD1,NDUFA7,NONO,PCBP2,RBM3,RBM4B,SNRPB,SYNCRIP,TRA2B,ALDH5A1,ANAPC11,ASCC3,ASRGL1,ATF7IP,AURKA,BCLAF1,BEX3,CANX,CCDC88A,CDKN3,CSDE1,CSTF3,CYB5R3,DAG1,DDX5,ELP1,GTF2I,HADH,HMGCR,HMGCS1,HNRNPD,HNRNPL,HNRNPR,HNRNPU,HSPD1,IDE,METTL17,MRRF,MSMO1,NCL,NDUFB10,NSD2,NUDT1,OSBPL9,P4HB,PABPC1,PABPC4,PCGF5,PCLAF,PIGF,PPIA,PPIH,PSPC1,RAD51C,RBMX,RPS23,RPSA,RTKN2,SNF8,SNHG19,SRSF2,SRSF5,SRSF7,TAF11,TRNAU1AP,XPO1,ACOT8,ADA,ADAM10,ADAR,AGPS,AKAP9,ALDOA,ANAPC15,ARPP19,ASAH1,ASB13,ASPH,ATG4B,ATP5MF,ATP6AP2,BAX,BCL6,BDH1,CADM1,CCNL1,CDK2AP1,CDK4,CDK5RAP2,DNAJC10,DNAJC19,DNAJC21,EBPL,EEF1A1,EGLN1,EIF2AK3,ENC1,ENY2,ERBIN,ERCC6,ETFA,FANCL,FDFT1,FECH,GAS5,GPAA1,HNRNPDL,HNRNPH1,HNRNPK,HSPA9,HTATSF1,IARS1,IDI1,IFI6,ING3,INPPL1,INSIG1,KITLG,KLHL8,KMT2A,KPNA2,LAS1L,LRPPRC,LUC7L,MAGOHB,MAX,MCM7,MEIS2,METTL7A,MRPL23,MRPL33,MRPL48,MRPL51,MRPS27,MSI2,N4BP2L2,NBN,NEDD4L,NHLRC3,NPEPPS,NUP62,OSBPL8,PAFAH1B1,PAFAH1B3,PDHA1,PIGT,PLCB4,PLOD2,POU3F2,PRKAR1A,PRMT2,PTPMT1,PTPN2,PTPRF,PTPRO,PTTG1,PXYLP1,RAB40B,RBPJ,RFX2,RNPS1,RPL37,RPS3,RTN3,SAMHD1,SENP1,SEPHS1,SET,SF1,SKP2,SMARCA2,SMARCE1,SNHG1,SNHG14,SNHG16,SNHG29,SORD,SPG7,SRP9,SRSF3,ST18,STAMBP,STAT1,TBCD,TCF4,TERF1,TK1,TPP2,UBE2K,YWHAE,YY1AP1,ZBTB18,ZNF618
GO:BP	negative regulation of cellular process	GO:0048523	FALSE	0.00070277	3.15319	5541	276	111	21031	CTNNB1,CYRIB,HNRNPA1,HNRNPA2B1,HNRNPC,INTS3,KDM1A,KHDRBS1,NONO,PCBP2,SYNCRIP,AP2M1,ATF7IP,AURKA,BCLAF1,CDKN3,CSDE1,CTTN,DAG1,DDX5,G3BP1,HADH,HMGCR,HNRNPD,HNRNPL,HNRNPU,HSPD1,ITGB1,NCL,NSD2,PABPC1,PABPC4,PCGF5,PEG10,PPIA,PSPC1,RBMX,RTKN2,SPINT2,SRSF2,SRSF7,VDAC2,ACOT8,ADA,ADAM10,ADAR,ANAPC15,ANK2,ARPP19,ASAH1,ASPH,ATAD1,BAX,BCL6,CADM1,CCP110,CD46,CDK5RAP2,CTNND1,DNAJC10,EIF2AK3,ENC1,ENY2,ERBIN,ERCC6,FTH1,GRIPAP1,HNRNPK,HSPA9,IFI6,INPPL1,INSIG1,KANK1,KITLG,KMT2A,LRPPRC,MAGOHB,MAX,MEIS2,MTSS1,N4BP2L2,NBN,NEDD4L,NHLRC3,NUP62,OSBPL8,PAFAH1B1,PLCB4,POU3F2,PRKAR1A,PRMT2,PTPN2,PTPRO,RBPJ,RNPS1,RPS3,SAMHD1,SET,SF1,SMARCA2,SMARCE1,SRP9,SRSF3,ST18,STAMBP,STAT1,TBCD,TERF1,YWHAE,ZBTB18,ZFAND6
GO:BP	RNA localization	GO:0006403	FALSE	0.00081898	3.08672	197	276	14	21031	HNRNPA1,HNRNPA2B1,KHDRBS1,BCLAF1,HNRNPU,PEG10,SRSF7,XPO1,ENY2,LRPPRC,MAGOHB,NUP62,SRSF3,TERF1
GO:BP	positive regulation of biological process	GO:0048518	FALSE	0.00091119	3.04039	6250	276	121	21031	CTNNB1,CYRIB,HNRNPA1,HNRNPA2B1,HNRNPC,KDM1A,KHDRBS1,MAP2K6,NONO,PCBP2,RBM3,RBM4B,SYNCRIP,TRA2B,ALMS1,ANAPC11,AP2M1,ATF7IP,AURKA,BCLAF1,CCDC88A,CSDE1,CTTN,DAG1,DDX5,G3BP1,GTF2I,HADH,HMGCR,HNRNPD,HNRNPU,HSPD1,IDE,ITGB1,NCL,NSD2,NUSAP1,P4HB,PABPC1,PCGF5,PPIA,PPIH,PRC1,PSPC1,RAD51C,RBMX,RTKN2,SEPTIN9,SNF8,TAF11,TEDC2,ACTG1,ADA,ADAM10,ADAR,AKAP9,ANK2,ARPP19,ASPH,ATAD1,ATP2C1,ATP6AP2,BAX,BCL6,CADM1,CCP110,CD46,CDK2AP1,CDK4,CDK5RAP2,DEF8,EGLN1,EIF2AK3,ENC1,ENHO,ENY2,ERBIN,ERCC6,GNAS,HNRNPK,IFIT1,ING3,KANK1,KITLG,KMT2A,KPNA2,MAX,MEIS2,MFF,MRPS27,MTSS1,N4BP2L2,NBN,NEDD4L,NPEPPS,NUP62,OSBPL8,PAFAH1B1,POU3F2,PRKAR1A,PRMT2,PTPN2,PXYLP1,RAB3A,RBPJ,RFX2,RNPS1,RPL37,RPS3,SENP1,SKP2,SMARCA2,SMARCE1,ST18,STAMBP,STAT1,TCF4,TERF1,UBE2K,YWHAE,ZBTB18
GO:BP	mitotic cell cycle process	GO:1903047	FALSE	0.00144289	2.84077	745	276	28	21031	INTS3,KHDRBS1,ANAPC11,AURKA,CDKN3,HNRNPU,ITGB1,NUSAP1,PRC1,RAD51C,SEPTIN6,SKA2,ANAPC15,ARPP19,BCL6,CDK4,CDK5RAP2,CENPA,INPPL1,NBN,NUP62,PAFAH1B1,PRMT2,SKP2,SMARCA2,SMARCE1,STAMBP,TK1
GO:BP	positive regulation of cellular process	GO:0048522	FALSE	0.00197397	2.70466	5717	276	112	21031	CTNNB1,CYRIB,HNRNPA1,HNRNPA2B1,HNRNPC,KDM1A,KHDRBS1,MAP2K6,PCBP2,RBM3,RBM4B,SYNCRIP,TRA2B,ANAPC11,AP2M1,ATF7IP,AURKA,BCLAF1,CCDC88A,CSDE1,CTTN,DAG1,DDX5,G3BP1,GTF2I,HMGCR,HNRNPD,HNRNPU,HSPD1,ITGB1,NCL,NSD2,NUSAP1,P4HB,PABPC1,PCGF5,PPIA,PRC1,RAD51C,RBMX,RTKN2,SEPTIN9,SNF8,TAF11,TEDC2,ACTG1,ADA,ADAM10,ADAR,AKAP9,ANK2,ARPP19,ASPH,ATAD1,ATP2C1,ATP6AP2,BAX,BCL6,CADM1,CCP110,CD46,CDK2AP1,CDK4,CDK5RAP2,DEF8,EGLN1,EIF2AK3,ENC1,ENHO,ENY2,ERCC6,GNAS,HNRNPK,ING3,KANK1,KITLG,KMT2A,MAX,MEIS2,MFF,MRPS27,MTSS1,N4BP2L2,NBN,NEDD4L,NPEPPS,NUP62,OSBPL8,PAFAH1B1,POU3F2,PRKAR1A,PRMT2,PTPN2,PXYLP1,RAB3A,RBPJ,RFX2,RNPS1,RPL37,RPS3,SENP1,SKP2,SMARCA2,SMARCE1,ST18,STAMBP,STAT1,TCF4,TERF1,UBE2K,YWHAE,ZBTB18
GO:BP	positive regulation of organelle organization	GO:0010638	FALSE	0.002259	2.64608	505	276	22	21031	CTNNB1,HNRNPA1,HNRNPA2B1,ANAPC11,ATF7IP,AURKA,CCDC88A,CTTN,G3BP1,HNRNPD,NUSAP1,SEPTIN9,AKAP9,BAX,CCP110,CDK5RAP2,MFF,MTSS1,NBN,NUP62,RPS3,TERF1
GO:BP	regulation of macromolecule metabolic process	GO:0060255	FALSE	0.00229696	2.63885	6631	276	125	21031	CTNNB1,CYRIB,HNRNPA1,HNRNPA2B1,HNRNPC,HNRNPH3,INTS3,KDM1A,KHDRBS1,MAP2K6,NONO,PCBP2,RBM3,RBM4B,SYNCRIP,TRA2B,ATF7IP,AURKA,BCLAF1,BEX3,CCDC88A,CDKN3,CSDE1,DDX5,ELP1,G3BP1,GTF2I,HMGCR,HNRNPD,HNRNPL,HNRNPU,HSPD1,IDE,NCL,NSD2,PABPC1,PABPC4,PCGF5,PPIA,PSPC1,RBMX,RTKN2,SNF8,SRSF2,SRSF7,TAF11,TRNAU1AP,XPO1,ACOT8,ACTG1,ADAM10,ADAR,AKAP9,ANK2,ARPP19,ASAH1,ASPH,ATP6AP2,BAX,BCL6,CADM1,CCNL1,CD46,CDK2AP1,CDK4,CDK5RAP2,DNAJC10,EEF1A1,EGLN1,EIF2AK3,ENC1,ENY2,EOLA1,ERBIN,ERCC6,FECH,HNRNPDL,HNRNPH1,HNRNPK,HTATSF1,IFI6,ING3,INPPL1,KITLG,KMT2A,KPNA2,LRPPRC,MAGOHB,MAX,MCM7,MEIS2,MRPS27,MSI2,N4BP2L2,NBN,NEDD4L,NHLRC3,NUP62,POU3F2,PRKAR1A,PRMT2,PTPN2,PXYLP1,RBPJ,RFX2,RNPS1,RPS3,RTN3,SENP1,SET,SF1,SKP2,SMARCA2,SMARCE1,SRP9,SRSF3,ST18,STAT1,TCF4,TERF1,UBE2K,YWHAE,YY1AP1,ZBTB18,ZNF618
GO:BP	positive regulation of cytoplasmic translation	GO:2000767	TRUE	0.00230087	2.63811	15	276	5	21031	SYNCRIP,CSDE1,HNRNPD,HNRNPU,PABPC1
GO:BP	mRNA transport	GO:0051028	FALSE	0.00232088	2.63435	128	276	11	21031	HNRNPA1,HNRNPA2B1,BCLAF1,PEG10,SRSF7,XPO1,ENY2,LRPPRC,MAGOHB,NUP62,SRSF3
GO:BP	viral process	GO:0016032	TRUE	0.00253331	2.59631	429	276	20	21031	PCBP2,CANX,CSDE1,DAG1,DDX5,IDE,ITGB1,P4HB,PABPC1,PPIA,PPIH,RPSA,TAF11,ADAR,CD46,EEF1A1,HTATSF1,IFIT1,KPNA2,STAT1
GO:BP	chromosome organization	GO:0051276	FALSE	0.00259064	2.58659	635	276	25	21031	CTNNB1,HNRNPA1,HNRNPA2B1,HNRNPC,ANAPC11,ASCC3,ATF7IP,G3BP1,HNRNPD,HNRNPU,NUSAP1,PRC1,RAD51C,SKA2,ANAPC15,CDK5RAP2,CENPA,CENPO,MCM7,NBN,NUP62,PTTG1,SMARCA2,SMARCE1,TERF1
GO:BP	nucleic acid transport	GO:0050657	FALSE	0.00281197	2.55099	158	276	12	21031	HNRNPA1,HNRNPA2B1,KHDRBS1,BCLAF1,PEG10,SRSF7,XPO1,ENY2,LRPPRC,MAGOHB,NUP62,SRSF3
GO:BP	RNA transport	GO:0050658	FALSE	0.00281197	2.55099	158	276	12	21031	HNRNPA1,HNRNPA2B1,KHDRBS1,BCLAF1,PEG10,SRSF7,XPO1,ENY2,LRPPRC,MAGOHB,NUP62,SRSF3
GO:BP	regulation of metabolic process	GO:0019222	FALSE	0.00303685	2.51758	7158	276	132	21031	CTNNB1,CYRIB,HNRNPA1,HNRNPA2B1,HNRNPC,HNRNPH3,INTS3,KDM1A,KHDRBS1,MAP2K6,NONO,PCBP2,RBM3,RBM4B,SYNCRIP,TRA2B,ALMS1,ATF7IP,AURKA,BCLAF1,BEX3,CCDC88A,CDKN3,CSDE1,CTTN,DDX5,ELP1,G3BP1,GTF2I,HADH,HMGCR,HNRNPD,HNRNPL,HNRNPU,HSPD1,IDE,ITGB1,NCL,NSD2,PABPC1,PABPC4,PCGF5,PPIA,PSPC1,RBMX,RTKN2,SNF8,SRSF2,SRSF7,TAF11,TRNAU1AP,XPO1,ACOT8,ACTG1,ADAM10,ADAR,AKAP9,ANK2,ARPP19,ASAH1,ASPH,ATP6AP2,BAX,BCL6,CADM1,CCNL1,CD46,CDK2AP1,CDK4,CDK5RAP2,DNAJC10,DNAJC19,EEF1A1,EGLN1,EIF2AK3,ENC1,ENY2,EOLA1,ERBIN,ERCC6,FECH,GNAS,HNRNPDL,HNRNPH1,HNRNPK,HTATSF1,IFI6,ING3,INPPL1,INSIG1,KITLG,KMT2A,KPNA2,LRPPRC,MAGOHB,MAX,MCM7,MEIS2,MRPS27,MSI2,N4BP2L2,NBN,NEDD4L,NHLRC3,NUP62,POU3F2,PRKAR1A,PRMT2,PTPN2,PXYLP1,RBPJ,RFX2,RNPS1,RPS3,RTN3,SENP1,SET,SF1,SKP2,SMARCA2,SMARCE1,SRP9,SRSF3,ST18,STAT1,TCF4,TERF1,UBE2K,YWHAE,YY1AP1,ZBTB18,ZNF618
GO:BP	apoptotic signaling pathway	GO:0097190	FALSE	0.00397642	2.40051	607	276	24	21031	CTNNB1,KDM1A,NONO,BCLAF1,BEX3,CTTN,DDX5,P4HB,PPIA,RTKN2,VDAC2,BAX,DNAJC10,EIF2AK3,ERCC6,HNRNPK,IFI6,KITLG,MFF,NBN,PTPMT1,PTPN2,RPS3,SENP1
GO:BP	regulation of organelle organization	GO:0033043	FALSE	0.00430334	2.36619	1173	276	36	21031	CTNNB1,CYRIB,HNRNPA1,HNRNPA2B1,HNRNPC,ALMS1,ANAPC11,ATF7IP,AURKA,CCDC88A,CTTN,G3BP1,HNRNPD,HNRNPU,NUSAP1,SEPTIN9,SKA2,ACTG1,AKAP9,ANAPC15,BAX,CCP110,CDK5RAP2,INPPL1,KANK1,MFF,MTSS1,NBN,NUP62,PAFAH1B1,RAB3A,RPS3,SMARCA2,SMARCE1,TBCD,TERF1
GO:BP	cellular localization	GO:0051641	TRUE	0.00710195	2.14862	3621	276	78	21031	CTNNB1,HEXA,HNRNPA1,HNRNPA2B1,KDM1A,KHDRBS1,MYO1B,ALMS1,AP2M1,AURKA,CANX,CCDC88A,CTTN,DAG1,HADH,HMGCR,HNRNPU,HPS1,HSPD1,ITGB1,NSD2,NUSAP1,P4HB,PPIA,SKA2,SNF8,TIMM17B,TRAPPC2L,VPS45,XPO1,ACTG1,ADAM10,ADAR,AKAP9,ANK2,ASPH,ATAD1,ATG4B,ATP2C1,ATP6AP2,BAX,BCL6,CDK5RAP2,CENPA,CNTLN,DNAJC19,EIF2AK3,ENY2,ERBIN,FTH1,GNAS,GPAA1,GRIPAP1,HSPA9,IFIT1,INPPL1,INSIG1,KPNA2,LRPPRC,MAGOHB,MFF,NEDD4L,NPEPPS,NUP62,OSBPL8,PAFAH1B1,PLCB4,PRKAR1A,RAB3A,RAB40B,SPG7,SRP9,SRSF3,STEAP3,TERF1,VPS53,YWHAE,ZFAND6
GO:BP	metabolic process	GO:0008152	FALSE	0.00775104	2.11064	14261	276	221	21031	CTNNB1,CYRIB,HEXA,HNRNPA1,HNRNPA2B1,HNRNPA3,HNRNPC,HNRNPH3,INTS3,KDM1A,KHDRBS1,MAP2K6,MTHFD1,NDUFA7,NONO,PCBP2,RBM3,RBM4B,SNRPB,SYNCRIP,TRA2B,ALDH5A1,ALMS1,ANAPC11,ASCC3,ASRGL1,ATF7IP,AURKA,BCLAF1,BEX3,CANX,CCDC88A,CDKN3,CSDE1,CSTF3,CTTN,CYB5A,CYB5R3,DAG1,DDX5,ELP1,G3BP1,GTF2I,HADH,HMGCR,HMGCS1,HNRNPD,HNRNPL,HNRNPR,HNRNPU,HSPD1,IDE,ITGB1,METTL17,MRRF,MSMO1,NCL,NDUFB10,NSD2,NUDT1,OSBPL9,P4HB,PABPC1,PABPC4,PCGF5,PCLAF,PIGF,PPIA,PPIH,PSPC1,RAD51C,RBMX,RPS23,RPSA,RTKN2,SNF8,SNHG19,SRSF2,SRSF5,SRSF7,TAF11,TRNAU1AP,XPO1,ACOT8,ACTG1,ADA,ADAM10,ADAR,AGPS,AKAP9,ALDOA,ANAPC15,ANK2,ARPP19,ASAH1,ASB13,ASPH,ATG4B,ATP5MF,ATP6AP2,BAX,BCL6,BDH1,CADM1,CCNL1,CD46,CDK2AP1,CDK4,CDK5RAP2,CMBL,CYB5B,DNAJC10,DNAJC19,DNAJC21,EBPL,EEF1A1,EGLN1,EIF2AK3,ENC1,ENY2,EOLA1,ERBIN,ERCC6,ETFA,FANCL,FDFT1,FECH,GAS5,GNAS,GPAA1,HNRNPDL,HNRNPH1,HNRNPK,HSPA9,HTATSF1,IARS1,IDI1,IFI6,ING3,INPPL1,INSIG1,KITLG,KLHL8,KMT2A,KPNA2,LAS1L,LRPPRC,LUC7L,MAGOHB,MAX,MCM7,MEIS2,METTL7A,MRPL23,MRPL33,MRPL48,MRPL51,MRPS27,MSI2,MTARC1,N4BP2L2,NBN,NEDD4L,NHLRC3,NPEPPS,NUP62,OSBPL8,PAFAH1B1,PAFAH1B3,PDHA1,PDXDC1,PIGT,PLCB4,PLOD2,POU3F2,PRKAR1A,PRMT2,PTPMT1,PTPN2,PTPRF,PTPRO,PTTG1,PXYLP1,RAB40B,RBPJ,RFX2,RNPS1,RPL37,RPS3,RTN3,SAMHD1,SENP1,SEPHS1,SET,SF1,SKP2,SMARCA2,SMARCE1,SNHG1,SNHG14,SNHG16,SNHG29,SORD,SPG7,SRP9,SRSF3,ST18,STAMBP,STAT1,TBCD,TCF4,TERF1,TK1,TPP2,UBE2K,UQCR11,UROS,YWHAE,YY1AP1,ZBTB18,ZNF618
GO:BP	nitrogen compound metabolic process	GO:0006807	FALSE	0.00783155	2.10615	11995	276	194	21031	CTNNB1,HEXA,HNRNPA1,HNRNPA2B1,HNRNPA3,HNRNPC,HNRNPH3,INTS3,KDM1A,KHDRBS1,MAP2K6,MTHFD1,NDUFA7,NONO,PCBP2,RBM3,RBM4B,SNRPB,SYNCRIP,TRA2B,ALDH5A1,ANAPC11,ASCC3,ASRGL1,ATF7IP,AURKA,BCLAF1,BEX3,CANX,CCDC88A,CDKN3,CSDE1,CSTF3,CYB5R3,DAG1,DDX5,ELP1,GTF2I,HMGCR,HMGCS1,HNRNPD,HNRNPL,HNRNPR,HNRNPU,HSPD1,IDE,METTL17,MRRF,NCL,NDUFB10,NSD2,NUDT1,P4HB,PABPC1,PABPC4,PCGF5,PCLAF,PIGF,PPIA,PPIH,PSPC1,RAD51C,RBMX,RPS23,RPSA,RTKN2,SNF8,SNHG19,SRSF2,SRSF5,SRSF7,TAF11,TRNAU1AP,XPO1,ACOT8,ADA,ADAM10,ADAR,AKAP9,ALDOA,ANAPC15,ARPP19,ASAH1,ASB13,ASPH,ATG4B,ATP5MF,ATP6AP2,BAX,BCL6,CADM1,CCNL1,CDK2AP1,CDK4,CDK5RAP2,CYB5B,DNAJC10,DNAJC19,DNAJC21,EEF1A1,EGLN1,EIF2AK3,ENC1,ENY2,ERBIN,ERCC6,ETFA,FANCL,FECH,GAS5,GPAA1,HNRNPDL,HNRNPH1,HNRNPK,HSPA9,HTATSF1,IARS1,IFI6,ING3,KITLG,KLHL8,KMT2A,KPNA2,LAS1L,LRPPRC,LUC7L,MAGOHB,MAX,MCM7,MEIS2,METTL7A,MRPL23,MRPL33,MRPL48,MRPL51,MRPS27,MSI2,MTARC1,N4BP2L2,NBN,NEDD4L,NHLRC3,NPEPPS,NUP62,OSBPL8,PAFAH1B1,PDHA1,PIGT,PLOD2,POU3F2,PRKAR1A,PRMT2,PTPMT1,PTPN2,PTPRF,PTPRO,PTTG1,PXYLP1,RAB40B,RBPJ,RFX2,RNPS1,RPL37,RPS3,RTN3,SAMHD1,SENP1,SEPHS1,SET,SF1,SKP2,SMARCA2,SMARCE1,SNHG1,SNHG14,SNHG16,SNHG29,SPG7,SRP9,SRSF3,ST18,STAMBP,STAT1,TBCD,TCF4,TERF1,TK1,TPP2,UBE2K,UROS,YWHAE,YY1AP1,ZBTB18,ZNF618
GO:BP	regulation of cell cycle	GO:0051726	FALSE	0.00808285	2.09244	1105	276	34	21031	CTNNB1,INTS3,MAP2K6,ALMS1,ANAPC11,AURKA,CDKN3,HNRNPU,ITGB1,NUSAP1,PCLAF,PRC1,RAD51C,XPO1,ANAPC15,BAX,BCL6,CCNL1,CCP110,CDK4,CDK5RAP2,ERCC6,ING3,MEIS2,NBN,NUP62,PAFAH1B1,PRMT2,SKP2,SMARCA2,SMARCE1,TERF1,YWHAE,YY1AP1
GO:BP	macromolecule localization	GO:0033036	FALSE	0.00928842	2.03206	3210	276	71	21031	CTNNB1,HEXA,HNRNPA1,HNRNPA2B1,KDM1A,KHDRBS1,MAP2K6,AP2M1,APOO,AURKA,BCLAF1,CANX,CCDC88A,CTTN,DAG1,HADH,HMGCR,HNRNPU,HSPD1,ITGB1,NSD2,OSBPL9,PEG10,PPIA,SNF8,SRSF7,TIMM17B,VPS45,XPO1,ACTG1,ADAM10,ADAR,ANK2,ASPH,ATAD1,ATG4B,ATP2C1,BCL6,CENPA,CNTLN,DNAJC19,EIF2AK3,ENY2,ERBIN,GNAS,GPAA1,GRIPAP1,HSPA9,IFIT1,INPPL1,INSIG1,KPNA2,LRPPRC,MAGOHB,MFF,NEDD4L,NPEPPS,NUP62,OSBPL8,PAFAH1B1,PRKAR1A,PTPN2,RAB3A,RAB40B,SRP9,SRSF3,STEAP3,TERF1,VPS53,YWHAE,ZFAND6
GO:BP	programmed cell death	GO:0012501	FALSE	0.0116145	1.935	1984	276	50	21031	CTNNB1,KDM1A,MAP2K6,NONO,AURKA,BCLAF1,BEX3,CTTN,DDX5,HSPD1,ITGB1,P4HB,PEG10,PPIA,RTKN2,VDAC2,ADA,ADAR,ASAH1,BAX,BCL6,CADM1,CCNL1,DNAJC10,EIF2AK3,ERCC6,HNRNPK,HSPA9,IFI6,ING3,KITLG,KMT2A,MFF,NBN,NUP62,PIGT,PRMT2,PTPMT1,PTPN2,RNPS1,RPS3,RTN3,SENP1,SET,SKP2,SPG7,STAMBP,STAT1,STEAP3,ZFAND6
GO:BP	cell death	GO:0008219	FALSE	0.0122836	1.91067	1988	276	50	21031	CTNNB1,KDM1A,MAP2K6,NONO,AURKA,BCLAF1,BEX3,CTTN,DDX5,HSPD1,ITGB1,P4HB,PEG10,PPIA,RTKN2,VDAC2,ADA,ADAR,ASAH1,BAX,BCL6,CADM1,CCNL1,DNAJC10,EIF2AK3,ERCC6,HNRNPK,HSPA9,IFI6,ING3,KITLG,KMT2A,MFF,NBN,NUP62,PIGT,PRMT2,PTPMT1,PTPN2,RNPS1,RPS3,RTN3,SENP1,SET,SKP2,SPG7,STAMBP,STAT1,STEAP3,ZFAND6
GO:BP	regulation of chromosome organization	GO:0033044	FALSE	0.0125261	1.90218	248	276	14	21031	CTNNB1,HNRNPA1,HNRNPA2B1,HNRNPC,ANAPC11,ATF7IP,HNRNPD,HNRNPU,ANAPC15,CDK5RAP2,NBN,SMARCA2,SMARCE1,TERF1
GO:BP	viral life cycle	GO:0019058	FALSE	0.0127568	1.89426	320	276	16	21031	PCBP2,DAG1,DDX5,IDE,ITGB1,P4HB,PABPC1,PPIA,PPIH,RPSA,ADAR,CD46,EEF1A1,HTATSF1,IFIT1,KPNA2
GO:BP	regulation of DNA metabolic process	GO:0051052	FALSE	0.0134334	1.87181	521	276	21	21031	CTNNB1,HNRNPA1,HNRNPA2B1,HNRNPC,KDM1A,SYNCRIP,HNRNPD,HNRNPU,NSD2,BAX,BCL6,ENY2,ERCC6,ING3,KPNA2,MCM7,NBN,RPS3,SMARCA2,SMARCE1,TERF1
GO:BP	microtubule organizing center organization	GO:0031023	FALSE	0.0141845	1.84819	154	276	11	21031	CTNNB1,ALMS1,AURKA,PCLAF,XPO1,CCNL1,CCP110,CDK5RAP2,CNTLN,NUP62,PAFAH1B1
GO:BP	cholesterol biosynthetic process	GO:0006695	TRUE	0.0147635	1.83081	54	276	7	21031	CYB5R3,HMGCR,HMGCS1,MSMO1,FDFT1,IDI1,INSIG1
GO:BP	secondary alcohol biosynthetic process	GO:1902653	FALSE	0.0147635	1.83081	54	276	7	21031	CYB5R3,HMGCR,HMGCS1,MSMO1,FDFT1,IDI1,INSIG1
GO:BP	positive regulation of metabolic process	GO:0009893	FALSE	0.018079	1.74283	3711	276	78	21031	CTNNB1,CYRIB,HNRNPA1,HNRNPA2B1,HNRNPC,KDM1A,KHDRBS1,MAP2K6,PCBP2,RBM3,RBM4B,SYNCRIP,TRA2B,ALMS1,ATF7IP,AURKA,BCLAF1,CCDC88A,CSDE1,G3BP1,GTF2I,HADH,HNRNPD,HNRNPU,HSPD1,IDE,NCL,NSD2,PABPC1,PCGF5,PPIA,RBMX,SNF8,TAF11,ACTG1,ADAR,AKAP9,ANK2,ARPP19,ASPH,ATP6AP2,BAX,CADM1,CD46,CDK2AP1,CDK5RAP2,EGLN1,EIF2AK3,ENY2,ERCC6,GNAS,HNRNPK,ING3,KITLG,KMT2A,MAX,MEIS2,MRPS27,NBN,NEDD4L,NUP62,POU3F2,PRMT2,PTPN2,PXYLP1,RBPJ,RFX2,RPS3,SENP1,SKP2,SMARCA2,SMARCE1,ST18,STAT1,TCF4,TERF1,UBE2K,ZBTB18
GO:BP	regulation of cellular component organization	GO:0051128	FALSE	0.0187221	1.72765	2425	276	57	21031	CTNNB1,CYRIB,HNRNPA1,HNRNPA2B1,HNRNPC,KDM1A,ALMS1,ANAPC11,AP2M1,ATF7IP,AURKA,CCDC88A,CTTN,DAG1,G3BP1,HNRNPD,HNRNPU,ITGB1,NUSAP1,SEPTIN9,SKA2,VDAC2,XPO1,ACTG1,ADAM10,AKAP9,ANAPC15,ASPH,ATAD1,BAX,BCL6,CCNL1,CCP110,CDK5RAP2,DEF8,EGLN1,ENC1,GRIPAP1,HNRNPK,INPPL1,KANK1,MFF,MTSS1,NBN,NEDD4L,NUP62,PAFAH1B1,POU3F2,PTPRF,PTPRO,RAB3A,RPS3,SEPTIN11,SMARCA2,SMARCE1,TBCD,TERF1
GO:BP	apoptotic process	GO:0006915	FALSE	0.0209098	1.67965	1913	276	48	21031	CTNNB1,KDM1A,MAP2K6,NONO,AURKA,BCLAF1,BEX3,CTTN,DDX5,HSPD1,ITGB1,P4HB,PEG10,PPIA,RTKN2,VDAC2,ADA,ADAR,BAX,BCL6,CADM1,CCNL1,DNAJC10,EIF2AK3,ERCC6,HNRNPK,HSPA9,IFI6,ING3,KITLG,KMT2A,MFF,NBN,NUP62,PIGT,PRMT2,PTPMT1,PTPN2,RNPS1,RPS3,RTN3,SENP1,SET,SKP2,STAMBP,STAT1,STEAP3,ZFAND6
GO:BP	cellular metabolic process	GO:0044237	FALSE	0.0229913	1.63844	12881	276	203	21031	CTNNB1,CYRIB,HEXA,HNRNPA1,HNRNPA2B1,HNRNPA3,HNRNPC,HNRNPH3,INTS3,KDM1A,KHDRBS1,MAP2K6,MTHFD1,NDUFA7,NONO,PCBP2,RBM3,RBM4B,SNRPB,SYNCRIP,TRA2B,ALDH5A1,ASCC3,ASRGL1,ATF7IP,AURKA,BCLAF1,CANX,CCDC88A,CDKN3,CSDE1,CSTF3,CTTN,CYB5A,CYB5R3,DDX5,ELP1,G3BP1,GTF2I,HADH,HMGCR,HMGCS1,HNRNPD,HNRNPL,HNRNPR,HNRNPU,HSPD1,IDE,METTL17,MRRF,MSMO1,NCL,NDUFB10,NSD2,NUDT1,OSBPL9,P4HB,PABPC1,PABPC4,PCGF5,PCLAF,PIGF,PPIA,PPIH,PSPC1,RAD51C,RBMX,RPS23,RPSA,RTKN2,SNF8,SNHG19,SRSF2,SRSF5,SRSF7,TAF11,TRNAU1AP,XPO1,ACOT8,ACTG1,ADA,ADAM10,ADAR,AGPS,AKAP9,ALDOA,ANK2,ARPP19,ASAH1,ASPH,ATG4B,ATP5MF,ATP6AP2,BAX,BCL6,CADM1,CCNL1,CD46,CDK2AP1,CDK4,CDK5RAP2,CMBL,CYB5B,DNAJC10,DNAJC19,DNAJC21,EEF1A1,EGLN1,EIF2AK3,ENC1,ENY2,EOLA1,ERBIN,ERCC6,ETFA,FANCL,FDFT1,FECH,GAS5,GPAA1,HNRNPDL,HNRNPH1,HNRNPK,HSPA9,HTATSF1,IARS1,IDI1,IFI6,ING3,INPPL1,INSIG1,KITLG,KMT2A,KPNA2,LAS1L,LRPPRC,LUC7L,MAGOHB,MAX,MCM7,MEIS2,METTL7A,MRPL23,MRPL33,MRPL48,MRPL51,MRPS27,MSI2,MTARC1,N4BP2L2,NBN,NHLRC3,NPEPPS,NUP62,OSBPL8,PAFAH1B1,PDHA1,PDXDC1,PIGT,PLOD2,POU3F2,PRKAR1A,PRMT2,PTPMT1,PTPN2,PTPRF,PTPRO,PTTG1,PXYLP1,RBPJ,RFX2,RNPS1,RPL37,RPS3,SAMHD1,SENP1,SEPHS1,SET,SF1,SKP2,SMARCA2,SMARCE1,SNHG1,SNHG14,SNHG16,SNHG29,SORD,SPG7,SRP9,SRSF3,ST18,STAT1,TBCD,TCF4,TERF1,TK1,UBE2K,UQCR11,UROS,YWHAE,YY1AP1,ZBTB18,ZNF618
GO:BP	positive regulation of macromolecule metabolic process	GO:0010604	FALSE	0.0232978	1.63268	3420	276	73	21031	CTNNB1,CYRIB,HNRNPA1,HNRNPA2B1,HNRNPC,KDM1A,KHDRBS1,MAP2K6,PCBP2,RBM3,RBM4B,SYNCRIP,TRA2B,ATF7IP,AURKA,BCLAF1,CCDC88A,CSDE1,G3BP1,GTF2I,HNRNPD,HNRNPU,HSPD1,IDE,NCL,NSD2,PABPC1,PCGF5,PPIA,RBMX,SNF8,TAF11,ACTG1,ADAR,AKAP9,ANK2,ASPH,ATP6AP2,BAX,CADM1,CD46,CDK2AP1,CDK5RAP2,EGLN1,EIF2AK3,ENY2,ERCC6,HNRNPK,ING3,KITLG,KMT2A,MAX,MEIS2,MRPS27,NBN,NEDD4L,NUP62,POU3F2,PRMT2,PXYLP1,RBPJ,RFX2,RPS3,SENP1,SKP2,SMARCA2,SMARCE1,ST18,STAT1,TCF4,TERF1,UBE2K,ZBTB18
GO:BP	negative regulation of mRNA splicing, via spliceosome	GO:0048025	FALSE	0.0236554	1.62607	23	276	5	21031	HNRNPA2B1,RBMX,SRSF7,HNRNPK,RNPS1
GO:BP	cellular response to chemical stimulus	GO:0070887	TRUE	0.0236609	1.62597	2683	276	61	21031	CTNNB1,HNRNPA1,KDM1A,MAP2K6,NONO,SYNCRIP,TRA2B,BCLAF1,DAG1,DDX5,HNRNPD,HNRNPU,HSPD1,IDE,NCL,P4HB,PPIA,RBMX,SRSF7,ACTG1,ADA,ADAM10,ADAR,AKAP9,ASAH1,ASPH,BAX,CDK4,CMBL,CYB5B,DNAJC10,EGLN1,EIF2AK3,ENY2,ERBIN,FECH,GNAS,IFIT1,INSIG1,KANK1,MCM7,MTARC1,NPEPPS,OSBPL8,PAFAH1B1,POU3F2,PRKAR1A,PRMT2,PRXL2A,PTPN2,PTPRO,RFX2,RPS3,SAMHD1,SKP2,SRSF3,ST18,STAT1,UBE2K,UROS,ZFAND6
GO:BP	negative regulation of nucleobase-containing compound metabolic process	GO:0045934	FALSE	0.0238548	1.62242	1588	276	42	21031	CTNNB1,HNRNPA1,HNRNPA2B1,HNRNPC,KDM1A,KHDRBS1,NONO,SYNCRIP,ATF7IP,BCLAF1,CSDE1,DDX5,HNRNPD,HNRNPL,HNRNPU,NSD2,PABPC1,PSPC1,RBMX,SRSF2,SRSF7,ASAH1,BCL6,ERCC6,HNRNPK,LRPPRC,MAX,MEIS2,N4BP2L2,NBN,PRMT2,PTPN2,RBPJ,RNPS1,RPS3,SET,SF1,SMARCA2,SMARCE1,STAT1,TERF1,ZBTB18
GO:BP	positive regulation of cellular biosynthetic process	GO:0031328	FALSE	0.0242166	1.61589	2685	276	61	21031	CTNNB1,CYRIB,HNRNPA1,HNRNPC,KDM1A,KHDRBS1,MAP2K6,PCBP2,RBM3,RBM4B,SYNCRIP,TRA2B,ATF7IP,BCLAF1,CSDE1,G3BP1,GTF2I,HNRNPD,HNRNPU,HSPD1,NCL,NSD2,PABPC1,PCGF5,RBMX,SNF8,TAF11,ACTG1,ADAR,ANK2,ARPP19,ASPH,ATP6AP2,CADM1,CD46,CDK5RAP2,EGLN1,EIF2AK3,ENY2,ERCC6,HNRNPK,ING3,KMT2A,MAX,MEIS2,MRPS27,NUP62,POU3F2,PRMT2,PTPN2,PXYLP1,RBPJ,RFX2,RPS3,SENP1,SMARCA2,SMARCE1,ST18,STAT1,TCF4,ZBTB18
GO:BP	negative regulation of macromolecule metabolic process	GO:0010605	FALSE	0.0252102	1.59842	3240	276	70	21031	CTNNB1,HNRNPA1,HNRNPA2B1,HNRNPC,KDM1A,KHDRBS1,NONO,SYNCRIP,ATF7IP,AURKA,BCLAF1,BEX3,CSDE1,DDX5,HMGCR,HNRNPD,HNRNPL,HNRNPU,NCL,NSD2,PABPC1,PABPC4,PCGF5,PPIA,PSPC1,RBMX,SRSF2,SRSF7,ACOT8,ADAM10,ADAR,ARPP19,ASAH1,BAX,BCL6,CADM1,CD46,DNAJC10,EIF2AK3,ENC1,ERBIN,ERCC6,HNRNPK,IFI6,INPPL1,LRPPRC,MAGOHB,MAX,MEIS2,N4BP2L2,NBN,NHLRC3,POU3F2,PRKAR1A,PRMT2,PTPN2,RBPJ,RNPS1,RPS3,RTN3,SET,SF1,SMARCA2,SMARCE1,SRP9,SRSF3,STAT1,TERF1,YWHAE,ZBTB18
GO:BP	nucleobase-containing compound transport	GO:0015931	FALSE	0.0255539	1.59254	229	276	13	21031	HNRNPA1,HNRNPA2B1,KHDRBS1,BCLAF1,PEG10,SRSF7,XPO1,ENY2,LRPPRC,MAGOHB,NUP62,SLC25A53,SRSF3
GO:BP	organic cyclic compound biosynthetic process	GO:1901362	TRUE	0.0260617	1.584	4264	276	86	21031	CTNNB1,HNRNPA1,HNRNPA2B1,HNRNPC,INTS3,KDM1A,KHDRBS1,MTHFD1,NDUFA7,NONO,PCBP2,ATF7IP,BCLAF1,CYB5R3,DDX5,GTF2I,HMGCR,HMGCS1,HNRNPD,HNRNPL,HNRNPU,MSMO1,NCL,NDUFB10,NSD2,OSBPL9,PCGF5,PCLAF,PPIA,PSPC1,RBMX,RTKN2,SNF8,SRSF2,TAF11,ACOT8,ADA,ALDOA,ASAH1,ASPH,ATP5MF,BCL6,CCNL1,CDK2AP1,CDK4,CDK5RAP2,EGLN1,EIF2AK3,ENY2,ERBIN,ERCC6,FDFT1,FECH,HNRNPK,HTATSF1,IDI1,ING3,INSIG1,KMT2A,MAX,MEIS2,N4BP2L2,NUP62,PDHA1,POU3F2,PRKAR1A,PRMT2,PTPN2,RBPJ,RFX2,RNPS1,RPS3,SENP1,SET,SF1,SMARCA2,SMARCE1,ST18,STAT1,TCF4,TERF1,TK1,UROS,YY1AP1,ZBTB18,ZNF618
GO:BP	positive regulation of biosynthetic process	GO:0009891	FALSE	0.0308327	1.51099	2706	276	61	21031	CTNNB1,CYRIB,HNRNPA1,HNRNPC,KDM1A,KHDRBS1,MAP2K6,PCBP2,RBM3,RBM4B,SYNCRIP,TRA2B,ATF7IP,BCLAF1,CSDE1,G3BP1,GTF2I,HNRNPD,HNRNPU,HSPD1,NCL,NSD2,PABPC1,PCGF5,RBMX,SNF8,TAF11,ACTG1,ADAR,ANK2,ARPP19,ASPH,ATP6AP2,CADM1,CD46,CDK5RAP2,EGLN1,EIF2AK3,ENY2,ERCC6,HNRNPK,ING3,KMT2A,MAX,MEIS2,MRPS27,NUP62,POU3F2,PRMT2,PTPN2,PXYLP1,RBPJ,RFX2,RPS3,SENP1,SMARCA2,SMARCE1,ST18,STAT1,TCF4,ZBTB18
GO:BP	organic substance metabolic process	GO:0071704	FALSE	0.0326714	1.48583	13768	276	213	21031	CTNNB1,CYRIB,HEXA,HNRNPA1,HNRNPA2B1,HNRNPA3,HNRNPC,HNRNPH3,INTS3,KDM1A,KHDRBS1,MAP2K6,MTHFD1,NDUFA7,NONO,PCBP2,RBM3,RBM4B,SNRPB,SYNCRIP,TRA2B,ALDH5A1,ANAPC11,ASCC3,ASRGL1,ATF7IP,AURKA,BCLAF1,BEX3,CANX,CCDC88A,CDKN3,CSDE1,CSTF3,CYB5R3,DAG1,DDX5,ELP1,G3BP1,GTF2I,HADH,HMGCR,HMGCS1,HNRNPD,HNRNPL,HNRNPR,HNRNPU,HSPD1,IDE,METTL17,MRRF,MSMO1,NCL,NDUFB10,NSD2,NUDT1,OSBPL9,P4HB,PABPC1,PABPC4,PCGF5,PCLAF,PIGF,PPIA,PPIH,PSPC1,RAD51C,RBMX,RPS23,RPSA,RTKN2,SNF8,SNHG19,SRSF2,SRSF5,SRSF7,TAF11,TRNAU1AP,XPO1,ACOT8,ACTG1,ADA,ADAM10,ADAR,AGPS,AKAP9,ALDOA,ANAPC15,ANK2,ARPP19,ASAH1,ASB13,ASPH,ATG4B,ATP5MF,ATP6AP2,BAX,BCL6,BDH1,CADM1,CCNL1,CD46,CDK2AP1,CDK4,CDK5RAP2,DNAJC10,DNAJC19,DNAJC21,EBPL,EEF1A1,EGLN1,EIF2AK3,ENC1,ENY2,EOLA1,ERBIN,ERCC6,ETFA,FANCL,FDFT1,FECH,GAS5,GPAA1,HNRNPDL,HNRNPH1,HNRNPK,HSPA9,HTATSF1,IARS1,IDI1,IFI6,ING3,INPPL1,INSIG1,KITLG,KLHL8,KMT2A,KPNA2,LAS1L,LRPPRC,LUC7L,MAGOHB,MAX,MCM7,MEIS2,METTL7A,MRPL23,MRPL33,MRPL48,MRPL51,MRPS27,MSI2,MTARC1,N4BP2L2,NBN,NEDD4L,NHLRC3,NPEPPS,NUP62,OSBPL8,PAFAH1B1,PAFAH1B3,PDHA1,PDXDC1,PIGT,PLCB4,PLOD2,POU3F2,PRKAR1A,PRMT2,PTPMT1,PTPN2,PTPRF,PTPRO,PTTG1,PXYLP1,RAB40B,RBPJ,RFX2,RNPS1,RPL37,RPS3,RTN3,SAMHD1,SENP1,SEPHS1,SET,SF1,SKP2,SMARCA2,SMARCE1,SNHG1,SNHG14,SNHG16,SNHG29,SORD,SPG7,SRP9,SRSF3,ST18,STAMBP,STAT1,TBCD,TCF4,TERF1,TK1,TPP2,UBE2K,UROS,YWHAE,YY1AP1,ZBTB18,ZNF618
GO:BP	regulation of cellular metabolic process	GO:0031323	FALSE	0.03293	1.48241	6673	276	121	21031	CTNNB1,CYRIB,HNRNPA1,HNRNPA2B1,HNRNPC,HNRNPH3,INTS3,KDM1A,KHDRBS1,MAP2K6,NONO,PCBP2,RBM3,RBM4B,SYNCRIP,TRA2B,ATF7IP,AURKA,BCLAF1,CCDC88A,CDKN3,CSDE1,CTTN,DDX5,ELP1,G3BP1,GTF2I,HNRNPD,HNRNPL,HNRNPU,HSPD1,IDE,NCL,NSD2,PABPC1,PABPC4,PCGF5,PPIA,PSPC1,RBMX,RTKN2,SNF8,SRSF2,SRSF7,TAF11,TRNAU1AP,ACOT8,ACTG1,ADAM10,ADAR,AKAP9,ANK2,ARPP19,ASAH1,ASPH,ATP6AP2,BAX,BCL6,CADM1,CCNL1,CD46,CDK2AP1,CDK4,CDK5RAP2,DNAJC10,DNAJC19,EEF1A1,EGLN1,EIF2AK3,ENC1,ENY2,EOLA1,ERBIN,ERCC6,FECH,HNRNPDL,HNRNPH1,HNRNPK,HTATSF1,ING3,INPPL1,INSIG1,KITLG,KMT2A,KPNA2,LRPPRC,MAGOHB,MAX,MCM7,MEIS2,MRPS27,MSI2,N4BP2L2,NBN,NHLRC3,NUP62,POU3F2,PRKAR1A,PRMT2,PTPN2,PXYLP1,RBPJ,RFX2,RNPS1,RPS3,SENP1,SET,SF1,SMARCA2,SMARCE1,SRP9,SRSF3,ST18,STAT1,TCF4,TERF1,UBE2K,YWHAE,YY1AP1,ZBTB18,ZNF618
GO:BP	centrosome cycle	GO:0007098	FALSE	0.0330906	1.48029	138	276	10	21031	CTNNB1,ALMS1,AURKA,PCLAF,XPO1,CCNL1,CCP110,CDK5RAP2,CNTLN,NUP62
GO:BP	sterol biosynthetic process	GO:0016126	FALSE	0.033632	1.47325	61	276	7	21031	CYB5R3,HMGCR,HMGCS1,MSMO1,FDFT1,IDI1,INSIG1
GO:BP	nuclear export	GO:0051168	TRUE	0.0342831	1.46492	169	276	11	21031	HNRNPA1,HNRNPA2B1,KHDRBS1,XPO1,ADAR,ENY2,HSPA9,MAGOHB,NUP62,SRSF3,YWHAE
GO:BP	negative regulation of mRNA processing	GO:0050686	FALSE	0.0365567	1.43703	25	276	5	21031	HNRNPA2B1,RBMX,SRSF7,HNRNPK,RNPS1
GO:BP	positive regulation of macromolecule biosynthetic process	GO:0010557	FALSE	0.037742	1.42317	2603	276	59	21031	CTNNB1,CYRIB,HNRNPA1,HNRNPC,KDM1A,KHDRBS1,MAP2K6,PCBP2,RBM3,RBM4B,SYNCRIP,TRA2B,ATF7IP,BCLAF1,CSDE1,G3BP1,GTF2I,HNRNPD,HNRNPU,HSPD1,NCL,NSD2,PABPC1,PCGF5,RBMX,SNF8,TAF11,ACTG1,ADAR,ANK2,ASPH,ATP6AP2,CADM1,CD46,CDK5RAP2,EGLN1,EIF2AK3,ENY2,ERCC6,HNRNPK,ING3,KMT2A,MAX,MEIS2,MRPS27,NUP62,POU3F2,PRMT2,PXYLP1,RBPJ,RFX2,RPS3,SENP1,SMARCA2,SMARCE1,ST18,STAT1,TCF4,ZBTB18
GO:BP	positive regulation of cellular metabolic process	GO:0031325	FALSE	0.0395604	1.40274	3346	276	71	21031	CTNNB1,CYRIB,HNRNPA1,HNRNPA2B1,HNRNPC,KDM1A,KHDRBS1,MAP2K6,PCBP2,RBM3,RBM4B,SYNCRIP,TRA2B,ATF7IP,BCLAF1,CCDC88A,CSDE1,G3BP1,GTF2I,HNRNPD,HNRNPU,HSPD1,NCL,NSD2,PABPC1,PCGF5,PPIA,RBMX,SNF8,TAF11,ACTG1,ADAR,AKAP9,ANK2,ARPP19,ASPH,ATP6AP2,BAX,CADM1,CD46,CDK2AP1,CDK5RAP2,EGLN1,EIF2AK3,ENY2,ERCC6,HNRNPK,ING3,KITLG,KMT2A,MAX,MEIS2,MRPS27,NBN,NUP62,POU3F2,PRMT2,PTPN2,PXYLP1,RBPJ,RFX2,RPS3,SENP1,SMARCA2,SMARCE1,ST18,STAT1,TCF4,TERF1,UBE2K,ZBTB18
GO:BP	establishment of mitotic spindle localization	GO:0040001	TRUE	0.0445908	1.35076	43	276	6	21031	ITGB1,NUSAP1,CDK5RAP2,CENPA,INPPL1,PAFAH1B1
GO:BP	regulation of nuclear-transcribed mRNA catabolic process, deadenylation-dependent decay	GO:1900151	FALSE	0.0447772	1.34894	26	276	5	21031	SYNCRIP,CSDE1,HNRNPD,HNRNPU,PABPC1
GO:BP	regulation of nucleobase-containing compound metabolic process	GO:0019219	FALSE	0.0452303	1.34457	4063	276	82	21031	CTNNB1,HNRNPA1,HNRNPA2B1,HNRNPC,HNRNPH3,INTS3,KDM1A,KHDRBS1,NONO,PCBP2,RBM3,SYNCRIP,TRA2B,ATF7IP,BCLAF1,CSDE1,DDX5,GTF2I,HNRNPD,HNRNPL,HNRNPU,NCL,NSD2,PABPC1,PABPC4,PCGF5,PPIA,PSPC1,RBMX,RTKN2,SNF8,SRSF2,SRSF7,TAF11,ASAH1,ASPH,BAX,BCL6,CCNL1,CDK2AP1,CDK4,CDK5RAP2,EGLN1,EIF2AK3,ENY2,ERBIN,ERCC6,HNRNPH1,HNRNPK,HTATSF1,ING3,KMT2A,KPNA2,LRPPRC,MAGOHB,MAX,MCM7,MEIS2,N4BP2L2,NBN,NUP62,POU3F2,PRKAR1A,PRMT2,PTPN2,RBPJ,RFX2,RNPS1,RPS3,SENP1,SET,SF1,SMARCA2,SMARCE1,SRSF3,ST18,STAT1,TCF4,TERF1,YY1AP1,ZBTB18,ZNF618
GO:BP	cellular response to organic substance	GO:0071310	FALSE	0.0457031	1.34005	1971	276	48	21031	CTNNB1,KDM1A,MAP2K6,NONO,SYNCRIP,TRA2B,BCLAF1,DAG1,DDX5,HNRNPD,HNRNPU,HSPD1,IDE,NCL,P4HB,RBMX,SRSF7,ACTG1,ADAR,AKAP9,ASAH1,BAX,CDK4,DNAJC10,EIF2AK3,ENY2,ERBIN,FECH,GNAS,IFIT1,INSIG1,KANK1,OSBPL8,PAFAH1B1,POU3F2,PRKAR1A,PRMT2,PTPN2,RFX2,RPS3,SAMHD1,SKP2,SRSF3,ST18,STAT1,UBE2K,UROS,ZFAND6
GO:BP	microtubule cytoskeleton organization	GO:0000226	FALSE	0.0494004	1.30627	659	276	23	21031	CTNNB1,ALMS1,AURKA,CCDC88A,DAG1,HNRNPU,ITGB1,NUSAP1,PCLAF,PRC1,SKA2,XPO1,AKAP9,CCNL1,CCP110,CDK5RAP2,CENPA,CNTLN,INPPL1,NUP62,PAFAH1B1,RPS3,TBCD
GO:CC	cytoplasm	GO:0005737	TRUE	1.08e-27	26.968	12345	285	248	22097	CTNNB1,CYRIB,HEXA,HNRNPA1,HNRNPA2B1,HNRNPC,INTS3,KHDRBS1,MAP2K6,MTHFD1,MYO1B,NDUFA7,PCBP2,RBM3,RBM4B,SNRPB,SYNCRIP,ALDH5A1,ALMS1,ANAPC11,AP2M1,APOO,ASCC3,ASRGL1,ATF7IP,AURKA,BCLAF1,BEX3,CANX,CCDC106,CCDC88A,CDKN3,CSDE1,CTTN,CYB5A,CYB5R3,DAG1,DDX5,ELP1,FGFR1OP2,G3BP1,GTF2I,HADH,HCFC1R1,HMGCR,HMGCS1,HMGN3,HNRNPD,HNRNPL,HNRNPR,HNRNPU,HPS1,HSPD1,IDE,ITGB1,MCRIP1,METTL17,MRRF,MSMO1,MZT2B,NCL,NDUFB10,NSD2,NUDT1,NUSAP1,OSBPL9,P4HB,PABPC1,PABPC4,PCGF5,PCLAF,PEG10,PIGF,PPIA,PPIH,PRC1,PSPC1,RAD51C,RBIS,RPS23,RPSA,RTKN2,SEPTIN6,SEPTIN9,SKA2,SLC25A3,SNF8,SPINT2,SRSF2,SRSF5,SRSF7,TAF11,TEDC2,TIMM17B,TRAPPC2L,TRNAU1AP,VDAC2,VPS45,XPO1,ACOT8,ACTG1,ADA,ADAM10,ADAR,AGPS,AKAP9,ALDOA,ANAPC15,ANK2,ARGLU1,ARHGAP11A,ARPP19,ASAH1,ASB13,ASPH,ATAD1,ATG4B,ATP13A3,ATP2C1,ATP5MF,ATP6AP2,BAX,BCL6,BDH1,CCP110,CD46,CDK2AP1,CDK4,CDK5RAP2,CENPA,CENPO,CEP104,CEP170,CHCHD7,CMBL,CNTLN,COMMD4,CTNND1,CXXC4,CYB5B,DNAJC10,DNAJC19,DNAJC21,EBPL,EEF1A1,EGLN1,EIF2AK3,ENAH,ENC1,ENY2,EPB41L1,ERBIN,ETFA,FANCL,FDFT1,FECH,FTH1,GNAS,GPAA1,GRIPAP1,H2BC21,HNRNPDL,HNRNPH1,HNRNPK,HSPA9,IARS1,IDI1,IFI6,IFIT1,INPPL1,INSIG1,KANK1,KITLG,KMT2A,KPNA2,LAS1L,LRPPRC,MAGOHB,MCM7,MEIS2,METTL7A,MFF,MPRIP,MRPL23,MRPL33,MRPL48,MRPL51,MRPS27,MSI2,MTARC1,MTSS1,MYL6,NBN,NEDD4L,NHLRC3,NPEPPS,NREP,NUP62,OSBPL8,PAFAH1B1,PAFAH1B3,PDHA1,PDXDC1,PIGT,PLCB4,PLEKHB1,PLOD2,PRKAR1A,PRMT2,PRXL2A,PTPMT1,PTPN2,PTTG1,PXYLP1,RAB3A,RAB40B,RBPJ,RFX2,RNPS1,RPL37,RPS3,RTN3,SENP1,SEPHS1,SEPTIN11,SEPTIN2,SET,SKP2,SLC25A53,SORD,SPG7,SRP9,SRSF3,STAMBP,STAT1,STEAP3,TBCD,TERF1,TK1,TMPO,TPP2,UBE2K,UQCR11,UROS,VPS53,YWHAE,YY1AP1,ZFAND6
GO:CC	intracellular organelle	GO:0043229	FALSE	1.34e-17	16.8721	16018	285	267	22097	CTNNB1,CYRIB,HEXA,HNRNPA1,HNRNPA2B1,HNRNPA3,HNRNPC,HNRNPH3,INTS3,KDM1A,KHDRBS1,MAP2K6,MTHFD1,MYO1B,NDUFA7,NONO,PCBP2,RBM3,RBM4B,SNRPB,SYNCRIP,TRA2B,ALDH5A1,ALMS1,ANAPC11,AP2M1,APOO,ASCC3,ASRGL1,ATF7IP,AURKA,BCLAF1,BEX3,CANX,CCDC106,CCDC88A,CDKN3,CSDE1,CSTF3,CTTN,CYB5A,CYB5R3,DAG1,DDX5,ELP1,G3BP1,GTF2I,HADH,HCFC1R1,HMGCR,HMGN3,HNRNPD,HNRNPL,HNRNPR,HNRNPU,HPS1,HSPD1,IDE,ITGB1,MCRIP1,METTL17,MRRF,MSMO1,MZT2B,NCL,NDUFB10,NSD2,NUDT1,NUSAP1,OSBPL9,P4HB,PABPC1,PABPC4,PCGF5,PCLAF,PEG10,PIGF,PPIA,PPIH,PRC1,PSPC1,RAD51C,RBIS,RBMX,RPS23,RPSA,RTKN2,SEPTIN6,SEPTIN9,SKA2,SLC25A3,SNF8,SNHG19,SRSF2,SRSF5,SRSF7,TAF11,TEDC2,TIMM17B,TRAPPC2L,TRNAU1AP,VDAC2,VPS45,XPO1,ACOT8,ACTG1,ADA,ADAM10,ADAR,AGPS,AKAP9,ALDOA,ANAPC15,ANK2,ARGLU1,ARHGAP11A,ARPP19,ASAH1,ASPH,ATAD1,ATG4B,ATP13A3,ATP2C1,ATP5MF,ATP6AP2,BAX,BCL6,BDH1,CCNL1,CCP110,CD46,CDK2AP1,CDK4,CDK5RAP2,CENPA,CENPO,CEP104,CEP170,CHCHD7,CNTLN,COMMD4,CTNND1,CYB5B,DNAJC10,DNAJC19,DNAJC21,EBPL,EEF1A1,EGLN1,EIF2AK3,ENAH,ENC1,ENY2,EPB41L1,ERBIN,ERCC6,ETFA,FANCL,FDFT1,FECH,FTH1,GAS5,GNAS,GPAA1,GRIPAP1,H2BC21,HNRNPDL,HNRNPH1,HNRNPK,HSPA9,HTATSF1,IARS1,IDI1,IFI6,ING3,INPPL1,INSIG1,KANK1,KITLG,KLHL8,KMT2A,KPNA2,LAS1L,LRPPRC,LUC7L,MAGOHB,MAX,MCM7,MEIS2,METTL7A,MFF,MPRIP,MRPL23,MRPL33,MRPL48,MRPL51,MRPS27,MSI2,MTARC1,MTSS1,MYL6,N4BP2L2,NBN,NEDD4L,NHLRC3,NPEPPS,NUP62,OSBPL8,PAFAH1B1,PDHA1,PDXDC1,PIGT,PLCB4,PLOD2,POU3F2,PRKAR1A,PRMT2,PTPMT1,PTPN2,PTTG1,PXYLP1,RAB3A,RAB40B,RBPJ,RFX2,RNPS1,RPL37,RPS3,RTN3,SAMHD1,SENP1,SEPHS1,SEPTIN11,SEPTIN2,SET,SF1,SKP2,SLC25A53,SMARCA2,SMARCE1,SNHG1,SNHG14,SNHG16,SNHG29,SORD,SPG7,SRP9,SRSF3,ST18,STAMBP,STAT1,STEAP3,STIMATE-MUSTN1,TBCD,TCF4,TERF1,TK1,TMPO,TPP2,UBE2K,UQCR11,UROS,VPS53,YWHAE,YY1AP1,ZBTB18,ZNF618
GO:CC	intracellular anatomical structure	GO:0005622	FALSE	9.05e-17	16.0433	17834	285	279	22097	CTNNB1,CYRIB,HEXA,HNRNPA1,HNRNPA2B1,HNRNPA3,HNRNPC,HNRNPH3,INTS3,KDM1A,KHDRBS1,MAP2K6,MTHFD1,MYO1B,NDUFA7,NONO,PCBP2,RBM3,RBM4B,SNRPB,SYNCRIP,TRA2B,ALDH5A1,ALMS1,ANAPC11,AP2M1,APOO,ASCC3,ASRGL1,ATF7IP,AURKA,BCLAF1,BEX3,CANX,CCDC106,CCDC88A,CDKN3,CSDE1,CSTF3,CTTN,CYB5A,CYB5R3,DAG1,DDX5,ELP1,FGFR1OP2,G3BP1,GTF2I,HADH,HCFC1R1,HMGCR,HMGCS1,HMGN3,HNRNPD,HNRNPL,HNRNPR,HNRNPU,HPS1,HSPD1,IDE,ITGB1,MCRIP1,METTL17,MRRF,MSMO1,MZT2B,NCL,NDUFB10,NSD2,NUDT1,NUSAP1,OSBPL9,P4HB,PABPC1,PABPC4,PCGF5,PCLAF,PEG10,PIGF,PPIA,PPIH,PRC1,PSPC1,RAD51C,RBIS,RBMX,RPS23,RPSA,RTKN2,SEPTIN6,SEPTIN9,SKA2,SLC25A3,SNF8,SNHG19,SPINT2,SRSF2,SRSF5,SRSF7,TAF11,TEDC2,TIMM17B,TRAPPC2L,TRNAU1AP,VDAC2,VPS45,XPO1,ACOT8,ACTG1,ADA,ADAM10,ADAR,AGPS,AKAP9,ALDOA,ANAPC15,ANK2,ARGLU1,ARHGAP11A,ARPP19,ASAH1,ASB13,ASPH,ATAD1,ATG4B,ATP13A3,ATP2C1,ATP5MF,ATP6AP2,BAX,BCL6,BDH1,CCNL1,CCP110,CD46,CDK2AP1,CDK4,CDK5RAP2,CENPA,CENPO,CEP104,CEP170,CHCHD7,CMBL,CNTLN,COMMD4,CTNND1,CXXC4,CYB5B,DNAJC10,DNAJC19,DNAJC21,EBPL,EEF1A1,EGLN1,EIF2AK3,ENAH,ENC1,ENY2,EPB41L1,ERBIN,ERCC6,ETFA,FANCL,FDFT1,FECH,FTH1,GAS5,GNAS,GPAA1,GRIPAP1,H2BC21,HNRNPDL,HNRNPH1,HNRNPK,HSPA9,HTATSF1,IARS1,IDI1,IFI6,IFIT1,ING3,INPPL1,INSIG1,KANK1,KITLG,KLHL8,KMT2A,KPNA2,LAS1L,LRPPRC,LUC7L,MAGOHB,MAX,MCM7,MEIS2,METTL7A,MFF,MPRIP,MRPL23,MRPL33,MRPL48,MRPL51,MRPS27,MSI2,MTARC1,MTSS1,MYL6,N4BP2L2,NBN,NEDD4L,NHLRC3,NPEPPS,NREP,NUP62,OSBPL8,PAFAH1B1,PAFAH1B3,PDHA1,PDXDC1,PIGT,PLCB4,PLEKHB1,PLOD2,POU3F2,PRKAR1A,PRMT2,PRXL2A,PTPMT1,PTPN2,PTTG1,PXYLP1,RAB3A,RAB40B,RBPJ,RFX2,RNPS1,RPL37,RPS3,RTN3,SAMHD1,SENP1,SEPHS1,SEPTIN11,SEPTIN2,SET,SF1,SKP2,SLC25A53,SMARCA2,SMARCE1,SNHG1,SNHG14,SNHG16,SNHG29,SORD,SPG7,SRP9,SRSF3,ST18,STAMBP,STAT1,STEAP3,STIMATE-MUSTN1,TBCD,TCF4,TERF1,TK1,TMPO,TPP2,UBE2K,UQCR11,UROS,VPS53,YWHAE,YY1AP1,ZBTB18,ZFAND6,ZNF618
GO:CC	membrane-enclosed lumen	GO:0031974	FALSE	3.31e-16	15.4808	6657	285	157	22097	CTNNB1,CYRIB,HEXA,HNRNPA1,HNRNPA2B1,HNRNPA3,HNRNPC,HNRNPH3,INTS3,KDM1A,KHDRBS1,MAP2K6,NDUFA7,NONO,PCBP2,RBM3,RBM4B,SNRPB,SYNCRIP,TRA2B,ALDH5A1,ANAPC11,ASCC3,ATF7IP,AURKA,BCLAF1,CANX,CCDC106,CSTF3,CYB5R3,DAG1,DDX5,GTF2I,HADH,HCFC1R1,HMGN3,HNRNPD,HNRNPL,HNRNPR,HNRNPU,HSPD1,IDE,METTL17,MRRF,MZT2B,NCL,NSD2,NUDT1,NUSAP1,P4HB,PCGF5,PCLAF,PEG10,PPIA,PPIH,PRC1,PSPC1,RAD51C,RBIS,RBMX,RPS23,RPSA,SNF8,SNHG19,SRSF2,SRSF5,SRSF7,TAF11,VDAC2,XPO1,ACOT8,ADA,ADAM10,ADAR,AGPS,ALDOA,ANAPC15,ARGLU1,ARPP19,ASAH1,ASPH,BCL6,BDH1,CCNL1,CDK2AP1,CDK4,CENPA,CENPO,CHCHD7,CNTLN,DNAJC10,DNAJC19,DNAJC21,EEF1A1,ENC1,ENY2,ERBIN,ERCC6,ETFA,FANCL,FECH,FTH1,GAS5,GRIPAP1,H2BC21,HNRNPDL,HNRNPH1,HNRNPK,HSPA9,HTATSF1,IARS1,ING3,INPPL1,KLHL8,KMT2A,KPNA2,LAS1L,LRPPRC,MAGOHB,MAX,MCM7,METTL7A,MRPL23,MRPL33,MRPL48,MRPL51,MRPS27,NBN,NEDD4L,NHLRC3,NUP62,PDHA1,POU3F2,PRMT2,PTPN2,RBPJ,RNPS1,RPS3,SAMHD1,SENP1,SEPTIN2,SET,SF1,SKP2,SMARCA2,SMARCE1,SNHG1,SNHG14,SNHG16,SNHG29,SRSF3,STAMBP,STAT1,TERF1,TPP2,YY1AP1,ZBTB18
GO:CC	organelle lumen	GO:0043233	FALSE	3.31e-16	15.4808	6657	285	157	22097	CTNNB1,CYRIB,HEXA,HNRNPA1,HNRNPA2B1,HNRNPA3,HNRNPC,HNRNPH3,INTS3,KDM1A,KHDRBS1,MAP2K6,NDUFA7,NONO,PCBP2,RBM3,RBM4B,SNRPB,SYNCRIP,TRA2B,ALDH5A1,ANAPC11,ASCC3,ATF7IP,AURKA,BCLAF1,CANX,CCDC106,CSTF3,CYB5R3,DAG1,DDX5,GTF2I,HADH,HCFC1R1,HMGN3,HNRNPD,HNRNPL,HNRNPR,HNRNPU,HSPD1,IDE,METTL17,MRRF,MZT2B,NCL,NSD2,NUDT1,NUSAP1,P4HB,PCGF5,PCLAF,PEG10,PPIA,PPIH,PRC1,PSPC1,RAD51C,RBIS,RBMX,RPS23,RPSA,SNF8,SNHG19,SRSF2,SRSF5,SRSF7,TAF11,VDAC2,XPO1,ACOT8,ADA,ADAM10,ADAR,AGPS,ALDOA,ANAPC15,ARGLU1,ARPP19,ASAH1,ASPH,BCL6,BDH1,CCNL1,CDK2AP1,CDK4,CENPA,CENPO,CHCHD7,CNTLN,DNAJC10,DNAJC19,DNAJC21,EEF1A1,ENC1,ENY2,ERBIN,ERCC6,ETFA,FANCL,FECH,FTH1,GAS5,GRIPAP1,H2BC21,HNRNPDL,HNRNPH1,HNRNPK,HSPA9,HTATSF1,IARS1,ING3,INPPL1,KLHL8,KMT2A,KPNA2,LAS1L,LRPPRC,MAGOHB,MAX,MCM7,METTL7A,MRPL23,MRPL33,MRPL48,MRPL51,MRPS27,NBN,NEDD4L,NHLRC3,NUP62,PDHA1,POU3F2,PRMT2,PTPN2,RBPJ,RNPS1,RPS3,SAMHD1,SENP1,SEPTIN2,SET,SF1,SKP2,SMARCA2,SMARCE1,SNHG1,SNHG14,SNHG16,SNHG29,SRSF3,STAMBP,STAT1,TERF1,TPP2,YY1AP1,ZBTB18
GO:CC	intracellular organelle lumen	GO:0070013	FALSE	3.31e-16	15.4808	6657	285	157	22097	CTNNB1,CYRIB,HEXA,HNRNPA1,HNRNPA2B1,HNRNPA3,HNRNPC,HNRNPH3,INTS3,KDM1A,KHDRBS1,MAP2K6,NDUFA7,NONO,PCBP2,RBM3,RBM4B,SNRPB,SYNCRIP,TRA2B,ALDH5A1,ANAPC11,ASCC3,ATF7IP,AURKA,BCLAF1,CANX,CCDC106,CSTF3,CYB5R3,DAG1,DDX5,GTF2I,HADH,HCFC1R1,HMGN3,HNRNPD,HNRNPL,HNRNPR,HNRNPU,HSPD1,IDE,METTL17,MRRF,MZT2B,NCL,NSD2,NUDT1,NUSAP1,P4HB,PCGF5,PCLAF,PEG10,PPIA,PPIH,PRC1,PSPC1,RAD51C,RBIS,RBMX,RPS23,RPSA,SNF8,SNHG19,SRSF2,SRSF5,SRSF7,TAF11,VDAC2,XPO1,ACOT8,ADA,ADAM10,ADAR,AGPS,ALDOA,ANAPC15,ARGLU1,ARPP19,ASAH1,ASPH,BCL6,BDH1,CCNL1,CDK2AP1,CDK4,CENPA,CENPO,CHCHD7,CNTLN,DNAJC10,DNAJC19,DNAJC21,EEF1A1,ENC1,ENY2,ERBIN,ERCC6,ETFA,FANCL,FECH,FTH1,GAS5,GRIPAP1,H2BC21,HNRNPDL,HNRNPH1,HNRNPK,HSPA9,HTATSF1,IARS1,ING3,INPPL1,KLHL8,KMT2A,KPNA2,LAS1L,LRPPRC,MAGOHB,MAX,MCM7,METTL7A,MRPL23,MRPL33,MRPL48,MRPL51,MRPS27,NBN,NEDD4L,NHLRC3,NUP62,PDHA1,POU3F2,PRMT2,PTPN2,RBPJ,RNPS1,RPS3,SAMHD1,SENP1,SEPTIN2,SET,SF1,SKP2,SMARCA2,SMARCE1,SNHG1,SNHG14,SNHG16,SNHG29,SRSF3,STAMBP,STAT1,TERF1,TPP2,YY1AP1,ZBTB18
GO:CC	membrane-bounded organelle	GO:0043227	FALSE	4.21e-16	15.3753	15671	285	262	22097	CTNNB1,CYRIB,HEXA,HNRNPA1,HNRNPA2B1,HNRNPA3,HNRNPC,HNRNPH3,INTS3,KDM1A,KHDRBS1,MAP2K6,MTHFD1,MYO1B,NDUFA7,NONO,PCBP2,RBM3,RBM4B,SNRPB,SYNCRIP,TRA2B,ALDH5A1,ALMS1,ANAPC11,AP2M1,APOO,ASCC3,ASRGL1,ATF7IP,AURKA,BCLAF1,BEX3,CANX,CCDC106,CCDC88A,CDKN3,CSDE1,CSTF3,CTTN,CYB5A,CYB5R3,DAG1,DDX5,ELP1,G3BP1,GTF2I,HADH,HCFC1R1,HMGCR,HMGN3,HNRNPD,HNRNPL,HNRNPR,HNRNPU,HPS1,HSPD1,IDE,ITGB1,MCRIP1,METTL17,MRRF,MSMO1,MZT2B,NCL,NDUFB10,NSD2,NUDT1,NUSAP1,OSBPL9,P4HB,PABPC1,PABPC4,PCGF5,PCLAF,PEG10,PIGF,PPIA,PPIH,PRC1,PSPC1,RAD51C,RBIS,RBMX,RPS23,RPSA,RTKN2,SEPTIN6,SEPTIN9,SLC25A3,SNF8,SNHG19,SRSF2,SRSF5,SRSF7,TAF11,TEDC2,TIMM17B,TRAPPC2L,TRNAU1AP,VDAC2,VPS45,XPO1,ACOT8,ACTG1,ADA,ADAM10,ADAR,AGPS,AKAP9,ALDOA,ANAPC15,ANK2,ARGLU1,ARHGAP11A,ARPP19,ASAH1,ASPH,ATAD1,ATG4B,ATP13A3,ATP2C1,ATP5MF,ATP6AP2,BAX,BCL6,BDH1,CCNL1,CCP110,CD46,CDK2AP1,CDK4,CDK5RAP2,CENPA,CENPO,CEP104,CEP170,CHCHD7,CMBL,CNTLN,COMMD4,CTNND1,CYB5B,DNAJC10,DNAJC19,DNAJC21,EBPL,EEF1A1,EGLN1,EIF2AK3,ENC1,ENY2,ERBIN,ERCC6,ETFA,FANCL,FDFT1,FECH,FTH1,GAS5,GNAS,GPAA1,GRIPAP1,H2BC21,HNRNPDL,HNRNPH1,HNRNPK,HSPA9,HTATSF1,IARS1,IDI1,IFI6,ING3,INPPL1,INSIG1,KANK1,KLHL8,KMT2A,KPNA2,LAS1L,LRPPRC,LUC7L,MAGOHB,MAX,MCM7,MEIS2,METTL7A,MFF,MRPL23,MRPL33,MRPL48,MRPL51,MRPS27,MSI2,MTARC1,MTSS1,MYL6,N4BP2L2,NBN,NEDD4L,NHLRC3,NPEPPS,NUP62,OSBPL8,PAFAH1B1,PDHA1,PDXDC1,PIGT,PLCB4,PLOD2,POU3F2,PRKAR1A,PRMT2,PTPMT1,PTPN2,PTPRF,PTPRO,PTTG1,PXYLP1,RAB3A,RAB40B,RBPJ,RFX2,RNPS1,RPS3,RTN3,SAMHD1,SENP1,SEPHS1,SEPTIN2,SET,SF1,SKP2,SLC25A53,SMARCA2,SMARCE1,SNHG1,SNHG14,SNHG16,SNHG29,SORD,SPG7,SRP9,SRSF3,ST18,STAMBP,STAT1,STEAP3,STIMATE-MUSTN1,TCF4,TERF1,TK1,TMPO,TPP2,UBE2K,UQCR11,UROS,VPS53,YWHAE,YY1AP1,ZBTB18,ZNF618
GO:CC	organelle	GO:0043226	FALSE	6.15e-16	15.2114	16808	285	271	22097	CTNNB1,CYRIB,HEXA,HNRNPA1,HNRNPA2B1,HNRNPA3,HNRNPC,HNRNPH3,INTS3,KDM1A,KHDRBS1,MAP2K6,MTHFD1,MYO1B,NDUFA7,NONO,PCBP2,RBM3,RBM4B,SNRPB,SYNCRIP,TRA2B,ALDH5A1,ALMS1,ANAPC11,AP2M1,APOO,ASCC3,ASRGL1,ATF7IP,AURKA,BCLAF1,BEX3,CANX,CCDC106,CCDC88A,CDKN3,CSDE1,CSTF3,CTTN,CYB5A,CYB5R3,DAG1,DDX5,ELP1,G3BP1,GTF2I,HADH,HCFC1R1,HMGCR,HMGN3,HNRNPD,HNRNPL,HNRNPR,HNRNPU,HPS1,HSPD1,IDE,ITGB1,MCRIP1,METTL17,MRRF,MSMO1,MZT2B,NCL,NDUFB10,NSD2,NUDT1,NUSAP1,OSBPL9,P4HB,PABPC1,PABPC4,PCGF5,PCLAF,PEG10,PIGF,PPIA,PPIH,PRC1,PSPC1,RAD51C,RBIS,RBMX,RPS23,RPSA,RTKN2,SEPTIN6,SEPTIN9,SKA2,SLC25A3,SNF8,SNHG19,SRSF2,SRSF5,SRSF7,TAF11,TEDC2,TIMM17B,TRAPPC2L,TRNAU1AP,VDAC2,VPS45,XPO1,ACOT8,ACTG1,ADA,ADAM10,ADAR,AGPS,AKAP9,ALDOA,ANAPC15,ANK2,ARGLU1,ARHGAP11A,ARPP19,ASAH1,ASPH,ATAD1,ATG4B,ATP13A3,ATP2C1,ATP5MF,ATP6AP2,BAX,BCL6,BDH1,CADM1,CCNL1,CCP110,CD46,CDK2AP1,CDK4,CDK5RAP2,CENPA,CENPO,CEP104,CEP170,CHCHD7,CMBL,CNTLN,COMMD4,CTNND1,CYB5B,DNAJC10,DNAJC19,DNAJC21,EBPL,EEF1A1,EGLN1,EIF2AK3,ENAH,ENC1,ENY2,EPB41L1,ERBIN,ERCC6,ETFA,FANCL,FDFT1,FECH,FTH1,GAS5,GNAS,GPAA1,GRIPAP1,H2BC21,HNRNPDL,HNRNPH1,HNRNPK,HSPA9,HTATSF1,IARS1,IDI1,IFI6,ING3,INPPL1,INSIG1,KANK1,KITLG,KLHL8,KMT2A,KPNA2,LAS1L,LRPPRC,LUC7L,MAGOHB,MAX,MCM7,MEIS2,METTL7A,MFF,MPRIP,MRPL23,MRPL33,MRPL48,MRPL51,MRPS27,MSI2,MTARC1,MTSS1,MYL6,N4BP2L2,NBN,NEDD4L,NHLRC3,NPEPPS,NUP62,OSBPL8,PAFAH1B1,PDHA1,PDXDC1,PIGT,PLCB4,PLOD2,POU3F2,PRKAR1A,PRMT2,PTPMT1,PTPN2,PTPRF,PTPRO,PTTG1,PXYLP1,RAB3A,RAB40B,RBPJ,RFX2,RNPS1,RPL37,RPS3,RTN3,SAMHD1,SENP1,SEPHS1,SEPTIN11,SEPTIN2,SET,SF1,SKP2,SLC25A53,SMARCA2,SMARCE1,SNHG1,SNHG14,SNHG16,SNHG29,SORD,SPG7,SRP9,SRSF3,ST18,STAMBP,STAT1,STEAP3,STIMATE-MUSTN1,TBCD,TCF4,TERF1,TK1,TMPO,TPP2,UBE2K,UQCR11,UROS,VPS53,YWHAE,YY1AP1,ZBTB18,ZNF618
GO:CC	intracellular membrane-bounded organelle	GO:0043231	FALSE	6.92e-16	15.1597	14605	285	252	22097	CTNNB1,CYRIB,HEXA,HNRNPA1,HNRNPA2B1,HNRNPA3,HNRNPC,HNRNPH3,INTS3,KDM1A,KHDRBS1,MAP2K6,MTHFD1,MYO1B,NDUFA7,NONO,PCBP2,RBM3,RBM4B,SNRPB,SYNCRIP,TRA2B,ALDH5A1,ANAPC11,AP2M1,APOO,ASCC3,ASRGL1,ATF7IP,AURKA,BCLAF1,BEX3,CANX,CCDC106,CCDC88A,CDKN3,CSDE1,CSTF3,CTTN,CYB5A,CYB5R3,DAG1,DDX5,ELP1,G3BP1,GTF2I,HADH,HCFC1R1,HMGCR,HMGN3,HNRNPD,HNRNPL,HNRNPR,HNRNPU,HPS1,HSPD1,IDE,ITGB1,MCRIP1,METTL17,MRRF,MSMO1,MZT2B,NCL,NDUFB10,NSD2,NUDT1,NUSAP1,OSBPL9,P4HB,PABPC1,PABPC4,PCGF5,PCLAF,PEG10,PIGF,PPIA,PPIH,PRC1,PSPC1,RAD51C,RBIS,RBMX,RPS23,RPSA,RTKN2,SEPTIN6,SLC25A3,SNF8,SNHG19,SRSF2,SRSF5,SRSF7,TAF11,TIMM17B,TRAPPC2L,TRNAU1AP,VDAC2,VPS45,XPO1,ACOT8,ACTG1,ADA,ADAM10,ADAR,AGPS,AKAP9,ALDOA,ANAPC15,ANK2,ARGLU1,ARHGAP11A,ARPP19,ASAH1,ASPH,ATAD1,ATG4B,ATP13A3,ATP2C1,ATP5MF,ATP6AP2,BAX,BCL6,BDH1,CCNL1,CD46,CDK2AP1,CDK4,CDK5RAP2,CENPA,CENPO,CHCHD7,CNTLN,COMMD4,CTNND1,CYB5B,DNAJC10,DNAJC19,DNAJC21,EBPL,EEF1A1,EGLN1,EIF2AK3,ENC1,ENY2,ERBIN,ERCC6,ETFA,FANCL,FDFT1,FECH,FTH1,GAS5,GNAS,GPAA1,GRIPAP1,H2BC21,HNRNPDL,HNRNPH1,HNRNPK,HSPA9,HTATSF1,IARS1,IDI1,IFI6,ING3,INPPL1,INSIG1,KANK1,KLHL8,KMT2A,KPNA2,LAS1L,LRPPRC,LUC7L,MAGOHB,MAX,MCM7,MEIS2,METTL7A,MFF,MRPL23,MRPL33,MRPL48,MRPL51,MRPS27,MSI2,MTARC1,MTSS1,N4BP2L2,NBN,NEDD4L,NHLRC3,NPEPPS,NUP62,OSBPL8,PAFAH1B1,PDHA1,PDXDC1,PIGT,PLCB4,PLOD2,POU3F2,PRKAR1A,PRMT2,PTPMT1,PTPN2,PTTG1,PXYLP1,RAB3A,RAB40B,RBPJ,RFX2,RNPS1,RPS3,RTN3,SAMHD1,SENP1,SEPHS1,SEPTIN2,SET,SF1,SKP2,SLC25A53,SMARCA2,SMARCE1,SNHG1,SNHG14,SNHG16,SNHG29,SORD,SPG7,SRP9,SRSF3,ST18,STAMBP,STAT1,STEAP3,STIMATE-MUSTN1,TCF4,TERF1,TK1,TMPO,TPP2,UBE2K,UQCR11,UROS,VPS53,YWHAE,YY1AP1,ZBTB18,ZNF618
GO:CC	cytosol	GO:0005829	FALSE	3.78e-15	14.4223	5487	285	137	22097	CTNNB1,HEXA,HNRNPA1,HNRNPC,KHDRBS1,MAP2K6,MTHFD1,PCBP2,RBM4B,SNRPB,SYNCRIP,ALMS1,ANAPC11,AP2M1,APOO,ASCC3,ASRGL1,ATF7IP,AURKA,BEX3,CCDC106,CCDC88A,CDKN3,CSDE1,CTTN,CYB5A,CYB5R3,DAG1,DDX5,ELP1,FGFR1OP2,G3BP1,HMGCS1,HMGN3,HNRNPD,HNRNPU,HPS1,HSPD1,IDE,MZT2B,NUDT1,OSBPL9,P4HB,PABPC1,PABPC4,PEG10,PPIA,PPIH,PRC1,RAD51C,RBIS,RPS23,RPSA,SKA2,SNF8,SRSF2,SRSF5,TRAPPC2L,XPO1,ACOT8,ACTG1,ADA,AGPS,AKAP9,ALDOA,ANAPC15,ANK2,ARGLU1,ARHGAP11A,ASB13,ATAD1,ATG4B,BAX,CCP110,CDK2AP1,CDK4,CDK5RAP2,CENPA,CENPO,CEP170,CMBL,CNTLN,COMMD4,CTNND1,DNAJC21,EEF1A1,EGLN1,EIF2AK3,ENAH,EPB41L1,FTH1,GNAS,GPAA1,GRIPAP1,H2BC21,HNRNPDL,HNRNPH1,IARS1,IDI1,IFIT1,INPPL1,KMT2A,KPNA2,LAS1L,MAGOHB,MCM7,MPRIP,MSI2,MYL6,NBN,NEDD4L,NPEPPS,OSBPL8,PAFAH1B1,PAFAH1B3,PLCB4,PRKAR1A,PRMT2,PTPN2,PTTG1,RAB3A,RNPS1,RPL37,RPS3,SET,SKP2,SORD,SRP9,STAMBP,STAT1,TK1,TPP2,UBE2K,UROS,VPS53,YWHAE,ZFAND6
GO:CC	spliceosomal complex	GO:0005681	TRUE	7.52e-15	14.1239	206	285	25	22097	HNRNPA1,HNRNPA2B1,HNRNPA3,HNRNPC,HNRNPH3,RBM3,SNRPB,SYNCRIP,TRA2B,DDX5,HNRNPR,HNRNPU,NCL,PABPC1,PPIH,RBMX,SRSF2,ADAR,HNRNPDL,HNRNPH1,HNRNPK,HTATSF1,LUC7L,MAGOHB,SF1
GO:CC	nucleoplasm	GO:0005654	FALSE	4.23e-13	12.374	4220	285	112	22097	CTNNB1,HNRNPA1,HNRNPA2B1,HNRNPA3,HNRNPC,HNRNPH3,INTS3,KDM1A,KHDRBS1,MAP2K6,NONO,PCBP2,RBM3,RBM4B,SNRPB,SYNCRIP,TRA2B,ANAPC11,ASCC3,ATF7IP,AURKA,BCLAF1,CCDC106,CSTF3,DAG1,DDX5,GTF2I,HADH,HCFC1R1,HMGN3,HNRNPD,HNRNPL,HNRNPR,HNRNPU,METTL17,MZT2B,NCL,NSD2,PCGF5,PCLAF,PEG10,PPIH,PRC1,PSPC1,RAD51C,RBIS,RBMX,RPS23,RPSA,SNF8,SRSF2,SRSF5,SRSF7,TAF11,XPO1,ADAR,ANAPC15,ARGLU1,ARPP19,BCL6,CCNL1,CDK2AP1,CDK4,CENPA,CENPO,CNTLN,ENC1,ENY2,ERBIN,ERCC6,FANCL,GRIPAP1,H2BC21,HNRNPDL,HNRNPH1,HNRNPK,HTATSF1,IARS1,ING3,INPPL1,KLHL8,KMT2A,KPNA2,LAS1L,LRPPRC,MAGOHB,MAX,MCM7,NBN,NEDD4L,NUP62,POU3F2,PRMT2,PTPN2,RBPJ,RNPS1,RPS3,SAMHD1,SENP1,SEPTIN2,SET,SF1,SKP2,SMARCA2,SMARCE1,SRSF3,STAMBP,STAT1,TERF1,TPP2,YY1AP1,ZBTB18
GO:CC	nuclear lumen	GO:0031981	FALSE	6.76e-10	9.1701	5521	285	125	22097	CTNNB1,HNRNPA1,HNRNPA2B1,HNRNPA3,HNRNPC,HNRNPH3,INTS3,KDM1A,KHDRBS1,MAP2K6,NONO,PCBP2,RBM3,RBM4B,SNRPB,SYNCRIP,TRA2B,ANAPC11,ASCC3,ATF7IP,AURKA,BCLAF1,CCDC106,CSTF3,DAG1,DDX5,GTF2I,HADH,HCFC1R1,HMGN3,HNRNPD,HNRNPL,HNRNPR,HNRNPU,METTL17,MZT2B,NCL,NSD2,NUSAP1,PCGF5,PCLAF,PEG10,PPIH,PRC1,PSPC1,RAD51C,RBIS,RBMX,RPS23,RPSA,SNF8,SNHG19,SRSF2,SRSF5,SRSF7,TAF11,XPO1,ADAR,ANAPC15,ARGLU1,ARPP19,BCL6,CCNL1,CDK2AP1,CDK4,CENPA,CENPO,CNTLN,DNAJC21,EEF1A1,ENC1,ENY2,ERBIN,ERCC6,FANCL,GAS5,GRIPAP1,H2BC21,HNRNPDL,HNRNPH1,HNRNPK,HSPA9,HTATSF1,IARS1,ING3,INPPL1,KLHL8,KMT2A,KPNA2,LAS1L,LRPPRC,MAGOHB,MAX,MCM7,MRPL23,MRPS27,NBN,NEDD4L,NUP62,PDHA1,POU3F2,PRMT2,PTPN2,RBPJ,RNPS1,RPS3,SAMHD1,SENP1,SEPTIN2,SET,SF1,SKP2,SMARCA2,SMARCE1,SNHG1,SNHG14,SNHG16,SNHG29,SRSF3,STAMBP,STAT1,TERF1,TPP2,YY1AP1,ZBTB18
GO:CC	organelle envelope	GO:0031967	FALSE	9.59e-10	9.01798	1299	285	50	22097	NDUFA7,TRA2B,APOO,CANX,CYB5A,CYB5R3,HSPD1,NDUFB10,NUDT1,SLC25A3,TIMM17B,VDAC2,XPO1,ATAD1,ATP5MF,BAX,BDH1,CDK4,CHCHD7,CYB5B,DNAJC19,ENY2,ERBIN,FANCL,FECH,HSPA9,IFI6,KPNA2,LRPPRC,MFF,MRPL23,MRPL33,MRPL48,MRPL51,MRPS27,MTARC1,NUP62,OSBPL8,PAFAH1B1,PTPMT1,RAB40B,RPS3,SENP1,SEPHS1,SLC25A53,SORD,SPG7,TMPO,UQCR11,YWHAE
GO:CC	envelope	GO:0031975	FALSE	9.59e-10	9.01798	1299	285	50	22097	NDUFA7,TRA2B,APOO,CANX,CYB5A,CYB5R3,HSPD1,NDUFB10,NUDT1,SLC25A3,TIMM17B,VDAC2,XPO1,ATAD1,ATP5MF,BAX,BDH1,CDK4,CHCHD7,CYB5B,DNAJC19,ENY2,ERBIN,FANCL,FECH,HSPA9,IFI6,KPNA2,LRPPRC,MFF,MRPL23,MRPL33,MRPL48,MRPL51,MRPS27,MTARC1,NUP62,OSBPL8,PAFAH1B1,PTPMT1,RAB40B,RPS3,SENP1,SEPHS1,SLC25A53,SORD,SPG7,TMPO,UQCR11,YWHAE
GO:CC	catalytic step 2 spliceosome	GO:0071013	FALSE	2.48e-09	8.6055	89	285	14	22097	HNRNPA1,HNRNPA2B1,HNRNPA3,HNRNPC,SNRPB,SYNCRIP,DDX5,HNRNPR,HNRNPU,PABPC1,RBMX,HNRNPH1,HNRNPK,MAGOHB
GO:CC	catalytic complex	GO:1902494	FALSE	1.07e-08	7.97186	1776	285	58	22097	CTNNB1,HEXA,HNRNPA1,HNRNPA2B1,HNRNPA3,HNRNPC,KDM1A,NDUFA7,SNRPB,SYNCRIP,ANAPC11,ASCC3,CYB5R3,DDX5,ELP1,HNRNPR,HNRNPU,NDUFB10,P4HB,PABPC1,PCGF5,RAD51C,RBMX,TAF11,ACTG1,ANAPC15,ATP5MF,ATP6AP2,CCNL1,CDK2AP1,CDK4,CYB5B,ENC1,ENY2,ERCC6,GNAS,GPAA1,HNRNPH1,HNRNPK,IARS1,ING3,KLHL8,KMT2A,LAS1L,MAGOHB,MAX,MTARC1,PAFAH1B1,PAFAH1B3,PDHA1,PIGT,PRKAR1A,SKP2,SMARCA2,SMARCE1,SPG7,UQCR11,YY1AP1
GO:CC	mitochondrion	GO:0005739	FALSE	1.04798e-06	5.97965	1689	285	52	22097	CYRIB,MTHFD1,NDUFA7,ALDH5A1,APOO,CYB5A,CYB5R3,HADH,HSPD1,IDE,METTL17,MRRF,NDUFB10,NUDT1,RAD51C,SLC25A3,TIMM17B,VDAC2,AGPS,ANK2,ARGLU1,ATAD1,ATG4B,ATP5MF,BAX,BDH1,CHCHD7,CYB5B,DNAJC19,ENY2,ETFA,FECH,GPAA1,HSPA9,IFI6,LRPPRC,MFF,MRPL23,MRPL33,MRPL48,MRPL51,MRPS27,MTARC1,PDHA1,PTPMT1,RPS3,SLC25A53,SORD,SPG7,UQCR11,UROS,YWHAE
GO:CC	intracellular non-membrane-bounded organelle	GO:0043232	FALSE	1.65908e-06	5.78013	6591	285	131	22097	CTNNB1,HNRNPA1,HNRNPA2B1,HNRNPC,INTS3,KDM1A,MAP2K6,MYO1B,NDUFA7,NONO,RBM3,RBM4B,ALMS1,ANAPC11,ASCC3,AURKA,CCDC88A,CSDE1,CTTN,CYB5R3,DAG1,DDX5,G3BP1,HMGN3,HNRNPL,HNRNPU,MCRIP1,MZT2B,NCL,NSD2,NUSAP1,P4HB,PABPC1,PABPC4,PCGF5,PCLAF,PRC1,PSPC1,RAD51C,RBIS,RBMX,RPS23,RPSA,SEPTIN6,SEPTIN9,SKA2,SNHG19,SRSF2,SRSF5,TEDC2,VDAC2,XPO1,ACTG1,ADAR,AKAP9,ALDOA,ANK2,BCL6,CCP110,CDK2AP1,CDK4,CDK5RAP2,CENPA,CENPO,CEP104,CEP170,CNTLN,CTNND1,DNAJC21,EEF1A1,ENAH,ENC1,ENY2,EPB41L1,ERCC6,FANCL,GAS5,GPAA1,H2BC21,HNRNPK,HSPA9,ING3,INPPL1,KANK1,KITLG,LAS1L,LRPPRC,MAX,MCM7,MEIS2,METTL7A,MPRIP,MRPL23,MRPL33,MRPL48,MRPL51,MRPS27,MTSS1,MYL6,NBN,NUP62,PAFAH1B1,PDHA1,POU3F2,PRKAR1A,PRMT2,RBPJ,RFX2,RPL37,RPS3,SAMHD1,SEPTIN11,SEPTIN2,SET,SF1,SKP2,SMARCA2,SMARCE1,SNHG1,SNHG14,SNHG16,SNHG29,ST18,STAT1,TBCD,TCF4,TERF1,TMPO,YY1AP1,ZBTB18,ZNF618
GO:CC	non-membrane-bounded organelle	GO:0043228	FALSE	1.67625e-06	5.77566	6592	285	131	22097	CTNNB1,HNRNPA1,HNRNPA2B1,HNRNPC,INTS3,KDM1A,MAP2K6,MYO1B,NDUFA7,NONO,RBM3,RBM4B,ALMS1,ANAPC11,ASCC3,AURKA,CCDC88A,CSDE1,CTTN,CYB5R3,DAG1,DDX5,G3BP1,HMGN3,HNRNPL,HNRNPU,MCRIP1,MZT2B,NCL,NSD2,NUSAP1,P4HB,PABPC1,PABPC4,PCGF5,PCLAF,PRC1,PSPC1,RAD51C,RBIS,RBMX,RPS23,RPSA,SEPTIN6,SEPTIN9,SKA2,SNHG19,SRSF2,SRSF5,TEDC2,VDAC2,XPO1,ACTG1,ADAR,AKAP9,ALDOA,ANK2,BCL6,CCP110,CDK2AP1,CDK4,CDK5RAP2,CENPA,CENPO,CEP104,CEP170,CNTLN,CTNND1,DNAJC21,EEF1A1,ENAH,ENC1,ENY2,EPB41L1,ERCC6,FANCL,GAS5,GPAA1,H2BC21,HNRNPK,HSPA9,ING3,INPPL1,KANK1,KITLG,LAS1L,LRPPRC,MAX,MCM7,MEIS2,METTL7A,MPRIP,MRPL23,MRPL33,MRPL48,MRPL51,MRPS27,MTSS1,MYL6,NBN,NUP62,PAFAH1B1,PDHA1,POU3F2,PRKAR1A,PRMT2,RBPJ,RFX2,RPL37,RPS3,SAMHD1,SEPTIN11,SEPTIN2,SET,SF1,SKP2,SMARCA2,SMARCE1,SNHG1,SNHG14,SNHG16,SNHG29,ST18,STAT1,TBCD,TCF4,TERF1,TMPO,YY1AP1,ZBTB18,ZNF618
GO:CC	mitochondrial membrane	GO:0031966	FALSE	2.73763e-06	5.56263	782	285	32	22097	NDUFA7,APOO,CYB5A,CYB5R3,HSPD1,NDUFB10,SLC25A3,TIMM17B,VDAC2,ATAD1,ATP5MF,BAX,BDH1,CYB5B,DNAJC19,FECH,HSPA9,IFI6,MFF,MRPL23,MRPL33,MRPL48,MRPL51,MRPS27,MTARC1,PTPMT1,RPS3,SLC25A53,SORD,SPG7,UQCR11,YWHAE
GO:CC	chromosome	GO:0005694	FALSE	2.74762e-06	5.56104	1949	285	56	22097	CTNNB1,HNRNPA2B1,HNRNPC,INTS3,KDM1A,NONO,AURKA,HMGN3,HNRNPL,HNRNPU,NCL,NSD2,NUSAP1,PCGF5,PRC1,RAD51C,RBMX,SEPTIN6,SKA2,SRSF2,XPO1,ACTG1,BCL6,CDK2AP1,CDK4,CENPA,CENPO,ENC1,ENY2,ERCC6,FANCL,H2BC21,HNRNPK,ING3,LRPPRC,MAX,MCM7,MEIS2,NBN,PAFAH1B1,POU3F2,RBPJ,RFX2,SAMHD1,SEPTIN2,SET,SMARCA2,SMARCE1,ST18,STAT1,TCF4,TERF1,TMPO,YY1AP1,ZBTB18,ZNF618
GO:CC	mitochondrial envelope	GO:0005740	FALSE	3.26504e-06	5.48611	831	285	33	22097	NDUFA7,APOO,CYB5A,CYB5R3,HSPD1,NDUFB10,SLC25A3,TIMM17B,VDAC2,ATAD1,ATP5MF,BAX,BDH1,CHCHD7,CYB5B,DNAJC19,FECH,HSPA9,IFI6,MFF,MRPL23,MRPL33,MRPL48,MRPL51,MRPS27,MTARC1,PTPMT1,RPS3,SLC25A53,SORD,SPG7,UQCR11,YWHAE
GO:CC	extracellular vesicle	GO:1903561	FALSE	4.02366e-06	5.39538	2133	285	59	22097	CTNNB1,CYRIB,HEXA,HNRNPA1,HNRNPA2B1,HNRNPC,MTHFD1,MYO1B,PCBP2,AP2M1,CANX,DAG1,DDX5,HNRNPL,HSPD1,IDE,ITGB1,NCL,P4HB,PABPC1,PEG10,PPIA,RBMX,RPSA,SLC25A3,SNF8,SRSF7,ACTG1,ADAM10,ALDOA,ASAH1,ATP6AP2,BAX,CD46,CDK5RAP2,CMBL,CNTLN,CTNND1,EEF1A1,FTH1,GNAS,H2BC21,HNRNPK,HSPA9,IARS1,MYL6,N4BP2L2,NEDD4L,NPEPPS,PAFAH1B1,PLOD2,PTPRF,PTPRO,RAB3A,RPS3,SEPTIN2,SORD,STAMBP,YWHAE
GO:CC	extracellular organelle	GO:0043230	FALSE	4.0926e-06	5.388	2134	285	59	22097	CTNNB1,CYRIB,HEXA,HNRNPA1,HNRNPA2B1,HNRNPC,MTHFD1,MYO1B,PCBP2,AP2M1,CANX,DAG1,DDX5,HNRNPL,HSPD1,IDE,ITGB1,NCL,P4HB,PABPC1,PEG10,PPIA,RBMX,RPSA,SLC25A3,SNF8,SRSF7,ACTG1,ADAM10,ALDOA,ASAH1,ATP6AP2,BAX,CD46,CDK5RAP2,CMBL,CNTLN,CTNND1,EEF1A1,FTH1,GNAS,H2BC21,HNRNPK,HSPA9,IARS1,MYL6,N4BP2L2,NEDD4L,NPEPPS,PAFAH1B1,PLOD2,PTPRF,PTPRO,RAB3A,RPS3,SEPTIN2,SORD,STAMBP,YWHAE
GO:CC	extracellular membrane-bounded organelle	GO:0065010	FALSE	4.0926e-06	5.388	2134	285	59	22097	CTNNB1,CYRIB,HEXA,HNRNPA1,HNRNPA2B1,HNRNPC,MTHFD1,MYO1B,PCBP2,AP2M1,CANX,DAG1,DDX5,HNRNPL,HSPD1,IDE,ITGB1,NCL,P4HB,PABPC1,PEG10,PPIA,RBMX,RPSA,SLC25A3,SNF8,SRSF7,ACTG1,ADAM10,ALDOA,ASAH1,ATP6AP2,BAX,CD46,CDK5RAP2,CMBL,CNTLN,CTNND1,EEF1A1,FTH1,GNAS,H2BC21,HNRNPK,HSPA9,IARS1,MYL6,N4BP2L2,NEDD4L,NPEPPS,PAFAH1B1,PLOD2,PTPRF,PTPRO,RAB3A,RPS3,SEPTIN2,SORD,STAMBP,YWHAE
GO:CC	protein-containing complex	GO:0032991	FALSE	1.0529e-05	4.97761	8588	285	156	22097	CTNNB1,HEXA,HNRNPA1,HNRNPA2B1,HNRNPA3,HNRNPC,HNRNPH3,INTS3,KDM1A,KHDRBS1,MYO1B,NDUFA7,NONO,PCBP2,RBM3,RBM4B,SNRPB,SYNCRIP,TRA2B,ANAPC11,AP2M1,APOO,ASCC3,ATF7IP,AURKA,BCLAF1,CSDE1,CSTF3,CTTN,CYB5R3,DAG1,DDX5,ELP1,G3BP1,HMGN3,HNRNPD,HNRNPL,HNRNPR,HNRNPU,HPS1,HSPD1,ITGB1,MZT2B,NCL,NDUFB10,NSD2,P4HB,PABPC1,PABPC4,PCGF5,PPIA,PPIH,RAD51C,RBMX,RPS23,RPSA,SEPTIN6,SEPTIN9,SKA2,SNF8,SRSF2,TAF11,TIMM17B,TRAPPC2L,VDAC2,XPO1,ACTG1,ADAM10,ADAR,AKAP9,ANAPC15,ASPH,ATP5MF,ATP6AP2,BAX,CCNL1,CCP110,CDK2AP1,CDK4,CDK5RAP2,CENPA,CENPO,CEP170,CTNND1,CYB5B,DNAJC10,DNAJC19,EEF1A1,ENC1,ENY2,ERCC6,ETFA,FANCL,FTH1,GNAS,GPAA1,H2BC21,HNRNPDL,HNRNPH1,HNRNPK,HSPA9,HTATSF1,IARS1,ING3,INSIG1,KLHL8,KMT2A,KPNA2,LAS1L,LRPPRC,LUC7L,MAGOHB,MAX,MCM7,MEIS2,MFF,MRPL23,MRPL33,MRPL48,MRPL51,MRPS27,MTARC1,MYL6,N4BP2L2,NBN,NUP62,PAFAH1B1,PAFAH1B3,PDHA1,PIGT,POU3F2,PRKAR1A,RBPJ,RFX2,RNPS1,RPL37,RPS3,SEPTIN11,SEPTIN2,SET,SF1,SKP2,SMARCA2,SMARCE1,SPG7,SRP9,ST18,STAT1,TCF4,TERF1,TMPO,UQCR11,VPS53,YY1AP1,ZBTB18,ZNF618
GO:CC	nucleus	GO:0005634	FALSE	1.47863e-05	4.83014	10074	285	175	22097	CTNNB1,HNRNPA1,HNRNPA2B1,HNRNPA3,HNRNPC,HNRNPH3,INTS3,KDM1A,KHDRBS1,MAP2K6,NONO,PCBP2,RBM3,RBM4B,SNRPB,SYNCRIP,TRA2B,ANAPC11,ASCC3,ASRGL1,ATF7IP,AURKA,BCLAF1,BEX3,CANX,CCDC106,CDKN3,CSTF3,DAG1,DDX5,ELP1,G3BP1,GTF2I,HADH,HCFC1R1,HMGN3,HNRNPD,HNRNPL,HNRNPR,HNRNPU,IDE,MCRIP1,METTL17,MZT2B,NCL,NSD2,NUDT1,NUSAP1,PABPC1,PABPC4,PCGF5,PCLAF,PEG10,PPIA,PPIH,PRC1,PSPC1,RAD51C,RBIS,RBMX,RPS23,RPSA,RTKN2,SNF8,SNHG19,SRSF2,SRSF5,SRSF7,TAF11,TRAPPC2L,TRNAU1AP,VDAC2,XPO1,ACTG1,ADAM10,ADAR,ALDOA,ANAPC15,ARGLU1,ARHGAP11A,ARPP19,ASAH1,ATP5MF,BAX,BCL6,CCNL1,CDK2AP1,CDK4,CENPA,CENPO,CNTLN,COMMD4,CTNND1,DNAJC21,EEF1A1,EGLN1,EIF2AK3,ENC1,ENY2,ERBIN,ERCC6,FANCL,FTH1,GAS5,GNAS,GRIPAP1,H2BC21,HNRNPDL,HNRNPH1,HNRNPK,HSPA9,HTATSF1,IARS1,ING3,INPPL1,KANK1,KLHL8,KMT2A,KPNA2,LAS1L,LRPPRC,LUC7L,MAGOHB,MAX,MCM7,MEIS2,MRPL23,MRPS27,N4BP2L2,NBN,NEDD4L,NPEPPS,NUP62,OSBPL8,PAFAH1B1,PDHA1,PLCB4,POU3F2,PRMT2,PTPMT1,PTPN2,PTTG1,RAB40B,RBPJ,RFX2,RNPS1,RPS3,SAMHD1,SENP1,SEPHS1,SEPTIN2,SET,SF1,SKP2,SMARCA2,SMARCE1,SNHG1,SNHG14,SNHG16,SNHG29,SRSF3,ST18,STAMBP,STAT1,STIMATE-MUSTN1,TCF4,TERF1,TK1,TMPO,TPP2,UBE2K,YWHAE,YY1AP1,ZBTB18,ZNF618
GO:CC	extracellular exosome	GO:0070062	FALSE	1.68112e-05	4.7744	2109	285	57	22097	CTNNB1,CYRIB,HEXA,HNRNPA1,HNRNPA2B1,HNRNPC,MTHFD1,MYO1B,PCBP2,AP2M1,CANX,DAG1,DDX5,HNRNPL,HSPD1,IDE,ITGB1,NCL,P4HB,PABPC1,PPIA,RBMX,RPSA,SLC25A3,SNF8,SRSF7,ACTG1,ADAM10,ALDOA,ASAH1,ATP6AP2,BAX,CD46,CDK5RAP2,CMBL,CNTLN,CTNND1,EEF1A1,FTH1,GNAS,H2BC21,HNRNPK,HSPA9,IARS1,MYL6,N4BP2L2,NEDD4L,NPEPPS,PAFAH1B1,PLOD2,PTPRF,PTPRO,RPS3,SEPTIN2,SORD,STAMBP,YWHAE
GO:CC	organelle inner membrane	GO:0019866	FALSE	3.2248e-05	4.4915	568	285	25	22097	NDUFA7,TRA2B,APOO,HSPD1,NDUFB10,SLC25A3,TIMM17B,ATP5MF,BDH1,DNAJC19,FECH,HSPA9,IFI6,LRPPRC,MRPL23,MRPL33,MRPL48,MRPL51,MRPS27,PTPMT1,RPS3,SLC25A53,SPG7,TMPO,UQCR11
GO:CC	mCRD-mediated mRNA stability complex	GO:0106002	FALSE	4.03993e-05	4.39363	5	285	4	22097	SYNCRIP,CSDE1,HNRNPD,PABPC1
GO:CC	mitochondrial inner membrane	GO:0005743	FALSE	0.00028736	3.54157	512	285	22	22097	NDUFA7,APOO,HSPD1,NDUFB10,SLC25A3,TIMM17B,ATP5MF,BDH1,DNAJC19,FECH,HSPA9,IFI6,MRPL23,MRPL33,MRPL48,MRPL51,MRPS27,PTPMT1,RPS3,SLC25A53,SPG7,UQCR11
GO:CC	cell-substrate junction	GO:0030055	FALSE	0.00029075	3.53648	432	285	20	22097	CTNNB1,PCBP2,CTTN,DAG1,G3BP1,ITGB1,P4HB,PABPC1,PPIA,ACTG1,ADAM10,CD46,ENAH,ERBIN,HNRNPK,HSPA9,MPRIP,RPS3,SENP1,YWHAE
GO:CC	vesicle	GO:0031982	FALSE	0.00052379	3.28084	4004	285	84	22097	CTNNB1,CYRIB,HEXA,HNRNPA1,HNRNPA2B1,HNRNPC,MTHFD1,MYO1B,PCBP2,AP2M1,CANX,CCDC88A,CTTN,CYB5R3,DAG1,DDX5,HNRNPL,HPS1,HSPD1,IDE,ITGB1,NCL,NUDT1,OSBPL9,P4HB,PABPC1,PEG10,PPIA,RBMX,RPSA,SEPTIN6,SLC25A3,SNF8,SRSF7,TRAPPC2L,VDAC2,VPS45,ACTG1,ADA,ADAM10,ALDOA,ANK2,ASAH1,ATG4B,ATP13A3,ATP6AP2,BAX,CD46,CDK5RAP2,CMBL,CNTLN,CTNND1,EEF1A1,FTH1,GNAS,GRIPAP1,H2BC21,HNRNPK,HSPA9,IARS1,METTL7A,MFF,MTSS1,MYL6,N4BP2L2,NEDD4L,NHLRC3,NPEPPS,PAFAH1B1,PIGT,PLOD2,PRKAR1A,PTPN2,PTPRF,PTPRO,RAB3A,RAB40B,RPS3,SEPTIN2,SORD,STAMBP,STEAP3,VPS53,YWHAE
GO:CC	nitric-oxide synthase complex	GO:1903958	TRUE	0.00063954	3.19413	3	285	3	22097	CYB5R3,CYB5B,MTARC1
GO:CC	mitochondrial matrix	GO:0005759	FALSE	0.00064475	3.19061	496	285	21	22097	NDUFA7,ALDH5A1,HADH,HSPD1,METTL17,MRRF,NUDT1,VDAC2,BDH1,DNAJC19,ETFA,FECH,HSPA9,LRPPRC,MRPL23,MRPL33,MRPL48,MRPL51,MRPS27,PDHA1,RPS3
GO:CC	organelle membrane	GO:0031090	FALSE	0.00066228	3.17896	3770	285	80	22097	MYO1B,NDUFA7,TRA2B,AP2M1,APOO,CANX,CYB5A,CYB5R3,HMGCR,HSPD1,ITGB1,MSMO1,NDUFB10,NUDT1,OSBPL9,PIGF,SLC25A3,SNF8,TIMM17B,VDAC2,VPS45,XPO1,ADAM10,AGPS,ASPH,ATAD1,ATG4B,ATP13A3,ATP2C1,ATP5MF,ATP6AP2,BAX,BDH1,CD46,CDK4,CYB5B,DNAJC19,EBPL,EEF1A1,EIF2AK3,ERBIN,FDFT1,FECH,GNAS,GPAA1,GRIPAP1,HSPA9,IFI6,INSIG1,KPNA2,LRPPRC,MFF,MRPL23,MRPL33,MRPL48,MRPL51,MRPS27,MTARC1,NUP62,OSBPL8,PAFAH1B1,PIGT,PLOD2,PTPMT1,PXYLP1,RAB3A,RPS3,RTN3,SENP1,SEPHS1,SEPTIN2,SLC25A53,SORD,SPG7,SRP9,STEAP3,TMPO,UQCR11,VPS53,YWHAE
GO:CC	mitochondrial protein-containing complex	GO:0098798	FALSE	0.0007746	3.11092	306	285	16	22097	NDUFA7,APOO,NDUFB10,TIMM17B,ATP5MF,BAX,DNAJC19,HSPA9,MRPL23,MRPL33,MRPL48,MRPL51,MRPS27,PDHA1,SPG7,UQCR11
GO:CC	focal adhesion	GO:0005925	FALSE	0.00082098	3.08567	422	285	19	22097	CTNNB1,PCBP2,CTTN,DAG1,G3BP1,ITGB1,P4HB,PABPC1,PPIA,ACTG1,ADAM10,CD46,ENAH,HNRNPK,HSPA9,MPRIP,RPS3,SENP1,YWHAE
GO:CC	cell leading edge	GO:0031252	TRUE	0.00097407	3.01141	427	285	19	22097	CTNNB1,CCDC88A,CTTN,DAG1,ITGB1,P4HB,PABPC1,ATP6AP2,CTNND1,EEF1A1,ENAH,INPPL1,KANK1,KITLG,MTSS1,PAFAH1B1,PTPRO,RPS3,SLC12A5
GO:CC	postsynapse	GO:0098794	FALSE	0.0012894	2.88961	650	285	24	22097	CTNNB1,PCBP2,AP2M1,AURKA,CTTN,DAG1,HNRNPD,ITGB1,ADAM10,AKAP9,ANK2,ATAD1,ATP6AP2,CADM1,CTNND1,EGLN1,ERBIN,GRIPAP1,PLCB4,PTPRO,RAB3A,RPS3,RTN3,SEPTIN11
GO:CC	spindle	GO:0005819	FALSE	0.00131614	2.8807	436	285	19	22097	CTNNB1,ALMS1,AURKA,CTTN,HNRNPU,MZT2B,NUSAP1,PRC1,SEPTIN6,SKA2,CDK5RAP2,CEP104,CEP170,INPPL1,NUP62,PAFAH1B1,RPS3,SEPTIN2,TERF1
GO:CC	endomembrane system	GO:0012505	FALSE	0.00160951	2.79331	4777	285	94	22097	CYRIB,HEXA,MYO1B,SYNCRIP,TRA2B,AP2M1,APOO,CANX,CCDC88A,CSDE1,CTTN,CYB5A,CYB5R3,DAG1,HMGCR,HNRNPR,HSPD1,ITGB1,MSMO1,NUDT1,OSBPL9,P4HB,PCGF5,PIGF,PPIA,RPS23,SEPTIN6,SNF8,TAF11,TRAPPC2L,VDAC2,VPS45,XPO1,ADAM10,AKAP9,ALDOA,ANK2,ASAH1,ASPH,ATG4B,ATP13A3,ATP2C1,ATP5MF,ATP6AP2,BAX,BCL6,CD46,CDK4,CDK5RAP2,DNAJC10,EBPL,EEF1A1,EIF2AK3,ENY2,ERBIN,FANCL,FDFT1,FTH1,GNAS,GPAA1,GRIPAP1,IFI6,INPPL1,INSIG1,KPNA2,LRPPRC,METTL7A,MFF,NBN,NEDD4L,NHLRC3,NUP62,OSBPL8,PAFAH1B1,PDXDC1,PIGT,PLCB4,PLOD2,PRKAR1A,PTPN2,PXYLP1,RAB3A,RAB40B,RPS3,RTN3,SENP1,SEPHS1,SEPTIN2,SET,SRP9,STAMBP,STEAP3,TMPO,VPS53
GO:CC	glutamatergic synapse	GO:0098978	FALSE	0.00336265	2.47332	424	285	18	22097	CTNNB1,AP2M1,AURKA,DAG1,HNRNPD,ITGB1,ADAM10,AKAP9,ATAD1,CTNND1,EGLN1,ERBIN,GRIPAP1,PAFAH1B1,PLCB4,PRKAR1A,PTPRO,SEPTIN11
GO:CC	lamellipodium	GO:0030027	FALSE	0.00397812	2.40032	202	285	12	22097	CTNNB1,CCDC88A,CTTN,DAG1,ITGB1,P4HB,PABPC1,CTNND1,ENAH,INPPL1,KITLG,PTPRO
GO:CC	nuclear membrane	GO:0031965	FALSE	0.00451436	2.3454	313	285	15	22097	TRA2B,CANX,NUDT1,XPO1,ATP5MF,CDK4,ERBIN,KPNA2,LRPPRC,NUP62,OSBPL8,PAFAH1B1,SENP1,SEPHS1,TMPO
GO:CC	nuclear body	GO:0016604	FALSE	0.00457243	2.33985	895	285	28	22097	HNRNPA2B1,NONO,RBM4B,ASCC3,ATF7IP,BCLAF1,DDX5,HNRNPU,PPIH,PSPC1,SRSF2,SRSF5,SRSF7,XPO1,BCL6,CCNL1,CENPO,ERBIN,ERCC6,FANCL,INPPL1,NBN,RNPS1,SF1,SRSF3,TERF1,TPP2,ZBTB18
GO:CC	cell junction	GO:0030054	FALSE	0.00548093	2.26115	2230	285	52	22097	CTNNB1,PCBP2,ALDH5A1,AP2M1,AURKA,CANX,CTTN,DAG1,G3BP1,HNRNPD,ITGB1,P4HB,PABPC1,PPIA,RAD51C,RPS23,SEPTIN6,VPS45,ACTG1,ADA,ADAM10,AKAP9,ANK2,ATAD1,ATP6AP2,CADM1,CD46,CDK4,CDK5RAP2,CTNND1,EGLN1,ENAH,ERBIN,GRIPAP1,HNRNPK,HSPA9,MFF,MPRIP,PAFAH1B1,PLCB4,PRKAR1A,PTPRO,RAB3A,RAB40B,RPS3,RTN3,SENP1,SEPTIN11,SEPTIN2,SLC12A5,TBCD,YWHAE
GO:CC	septin ring	GO:0005940	FALSE	0.00737806	2.13206	14	285	4	22097	SEPTIN6,SEPTIN9,SEPTIN11,SEPTIN2
GO:CC	septin complex	GO:0031105	FALSE	0.00737806	2.13206	14	285	4	22097	SEPTIN6,SEPTIN9,SEPTIN11,SEPTIN2
GO:CC	nuclear envelope	GO:0005635	FALSE	0.00823571	2.0843	497	285	19	22097	TRA2B,CANX,NUDT1,XPO1,ATP5MF,BAX,CDK4,ENY2,ERBIN,FANCL,KPNA2,LRPPRC,NUP62,OSBPL8,PAFAH1B1,RAB40B,SENP1,SEPHS1,TMPO
GO:CC	nuclear speck	GO:0016607	FALSE	0.0104648	1.98027	419	285	17	22097	NONO,RBM4B,ASCC3,BCLAF1,DDX5,HNRNPU,PPIH,PSPC1,SRSF2,SRSF5,SRSF7,CCNL1,ERBIN,INPPL1,RNPS1,SRSF3,ZBTB18
GO:CC	CRD-mediated mRNA stability complex	GO:0070937	TRUE	0.0124273	1.90562	6	285	3	22097	SYNCRIP,CSDE1,HNRNPU
GO:CC	septin cytoskeleton	GO:0032156	FALSE	0.0131442	1.88127	16	285	4	22097	SEPTIN6,SEPTIN9,SEPTIN11,SEPTIN2
GO:CC	postsynaptic specialization	GO:0099572	FALSE	0.0143691	1.84257	346	285	15	22097	CTNNB1,PCBP2,AURKA,HNRNPD,ADAM10,AKAP9,CADM1,CTNND1,EGLN1,ERBIN,PLCB4,PTPRO,RPS3,RTN3,SEPTIN11
GO:CC	plasma membrane bounded cell projection	GO:0120025	FALSE	0.0192473	1.71563	2277	285	51	22097	CTNNB1,CYRIB,MYO1B,RBM3,ALMS1,AURKA,CCDC88A,CTTN,DAG1,HNRNPU,HSPD1,ITGB1,P4HB,PABPC1,SEPTIN6,SEPTIN9,TEDC2,VDAC2,ACTG1,ADAM10,AKAP9,ANK2,ATP6AP2,CADM1,CCP110,CEP104,CEP170,CTNND1,EEF1A1,ENAH,GRIPAP1,INPPL1,KANK1,KITLG,MAX,MTSS1,PAFAH1B1,PLCB4,PRKAR1A,PTPRF,PTPRO,RAB3A,RPS3,RTN3,SEPTIN11,SEPTIN2,SLC12A5,SORD,SPG7,STAT1,UBE2K
GO:CC	synapse	GO:0045202	FALSE	0.0220419	1.65675	1468	285	37	22097	CTNNB1,PCBP2,ALDH5A1,AP2M1,AURKA,CANX,CTTN,DAG1,HNRNPD,ITGB1,RPS23,SEPTIN6,VPS45,ACTG1,ADAM10,AKAP9,ANK2,ATAD1,ATP6AP2,CADM1,CTNND1,EGLN1,ENAH,ERBIN,GRIPAP1,MFF,PAFAH1B1,PLCB4,PRKAR1A,PTPRO,RAB3A,RAB40B,RPS3,RTN3,SEPTIN11,SEPTIN2,SLC12A5
GO:CC	chromosomal region	GO:0098687	FALSE	0.0222672	1.65233	402	285	16	22097	HNRNPA2B1,KDM1A,AURKA,HNRNPU,SEPTIN6,SKA2,XPO1,CENPA,CENPO,MCM7,NBN,PAFAH1B1,SEPTIN2,SMARCE1,TERF1,ZNF618
GO:CC	chromatin	GO:0000785	FALSE	0.0261644	1.58229	1368	285	35	22097	CTNNB1,HNRNPC,KDM1A,HMGN3,HNRNPL,NSD2,RBMX,SRSF2,ACTG1,CDK2AP1,CDK4,CENPA,ENC1,ENY2,ERCC6,FANCL,H2BC21,HNRNPK,ING3,MAX,MCM7,MEIS2,POU3F2,RBPJ,RFX2,SET,SMARCA2,SMARCE1,ST18,STAT1,TCF4,TMPO,YY1AP1,ZBTB18,ZNF618
GO:CC	neuron to neuron synapse	GO:0098984	FALSE	0.0269969	1.56869	366	285	15	22097	CTNNB1,PCBP2,AURKA,HNRNPD,ITGB1,ADAM10,AKAP9,CADM1,CTNND1,EGLN1,PLCB4,PTPRO,RPS3,RTN3,SEPTIN11
GO:CC	perinuclear region of cytoplasm	GO:0048471	FALSE	0.0275229	1.56031	736	285	23	22097	CTNNB1,MYO1B,AURKA,CDKN3,ITGB1,PCLAF,RAD51C,SEPTIN9,SNF8,TRAPPC2L,ADAM10,CDK2AP1,CDK5RAP2,EIF2AK3,GNAS,LRPPRC,MEIS2,PAFAH1B1,RAB3A,RAB40B,SET,STAT1,VPS53
GO:CC	protein-DNA complex	GO:0032993	FALSE	0.0309512	1.50932	1436	285	36	22097	CTNNB1,HNRNPC,KDM1A,HMGN3,HNRNPL,NSD2,RBMX,SRSF2,ACTG1,CDK2AP1,CDK4,CENPA,ENC1,ENY2,ERCC6,FANCL,H2BC21,HNRNPK,ING3,MAX,MCM7,MEIS2,POU3F2,RBPJ,RFX2,SET,SMARCA2,SMARCE1,ST18,STAT1,TCF4,TERF1,TMPO,YY1AP1,ZBTB18,ZNF618
GO:CC	cell projection	GO:0042995	FALSE	0.0335873	1.47382	2389	285	52	22097	CTNNB1,CYRIB,MYO1B,RBM3,ALMS1,AURKA,CCDC88A,CTTN,DAG1,HNRNPU,HSPD1,ITGB1,P4HB,PABPC1,SEPTIN6,SEPTIN9,TEDC2,VDAC2,ACTG1,ADAM10,AKAP9,ANK2,ATP6AP2,CADM1,CCP110,CEP104,CEP170,CTNND1,EEF1A1,ENAH,GRIPAP1,HNRNPK,INPPL1,KANK1,KITLG,MAX,MTSS1,PAFAH1B1,PLCB4,PRKAR1A,PTPRF,PTPRO,RAB3A,RPS3,RTN3,SEPTIN11,SEPTIN2,SLC12A5,SORD,SPG7,STAT1,UBE2K
GO:CC	asymmetric synapse	GO:0032279	FALSE	0.036541	1.43722	334	285	14	22097	CTNNB1,PCBP2,AURKA,HNRNPD,ITGB1,ADAM10,AKAP9,CADM1,CTNND1,EGLN1,PLCB4,PTPRO,RPS3,RTN3
GO:CC	anchoring junction	GO:0070161	FALSE	0.0376329	1.42443	905	285	26	22097	CTNNB1,PCBP2,CTTN,DAG1,G3BP1,ITGB1,P4HB,PABPC1,PPIA,ACTG1,ADA,ADAM10,ANK2,CADM1,CD46,CDK4,CTNND1,ENAH,ERBIN,HNRNPK,HSPA9,MPRIP,RPS3,SENP1,TBCD,YWHAE
GO:CC	condensed chromosome, centromeric region	GO:0000779	TRUE	0.0399534	1.39845	182	285	10	22097	AURKA,HNRNPU,SEPTIN6,SKA2,XPO1,CENPA,CENPO,PAFAH1B1,SEPTIN2,SMARCE1
GO:CC	membrane	GO:0016020	FALSE	0.0446265	1.35041	9864	285	158	22097	CTNNB1,CYRIB,HEXA,HNRNPA1,HNRNPA2B1,HNRNPC,KHDRBS1,MTHFD1,MYO1B,NDUFA7,NONO,PCBP2,SYNCRIP,TRA2B,AP2M1,APOO,ASCC3,AURKA,CANX,CCDC88A,CSDE1,CTTN,CYB5A,CYB5R3,DAG1,DDX5,G3BP1,GTF2I,HMGCR,HNRNPL,HNRNPU,HSPD1,IDE,ITGB1,MSMO1,NCL,NDUFB10,NUDT1,OSBPL9,P4HB,PABPC1,PEG10,PIGF,PPIA,PRC1,RBMX,RPS23,RPSA,RTKN2,SEPTIN6,SLC25A3,SNF8,SPINT2,TIMM17B,VDAC2,VPS45,XPO1,ACTG1,ADA,ADAM10,ADAR,AGPS,AKAP9,ALDOA,ANK2,ASAH1,ASPH,ATAD1,ATG4B,ATP13A3,ATP2C1,ATP5MF,ATP6AP2,BAX,BDH1,CADM1,CD46,CDK4,CDK5RAP2,CEP170,COMMD4,CTNND1,CYB5B,DNAJC10,DNAJC19,EBPL,EEF1A1,EIF2AK3,ENAH,ENHO,EPB41L1,ERBIN,FANCL,FDFT1,FECH,FTH1,GNAS,GPAA1,GRIPAP1,HNRNPH1,HNRNPK,HSPA9,IARS1,IFI6,INPPL1,INSIG1,KANK1,KITLG,KPNA2,LAS1L,LRPPRC,MCM7,METTL7A,MFF,MRPL23,MRPL33,MRPL48,MRPL51,MRPS27,MTARC1,MYL6,N4BP2L2,NEDD4L,NUP62,OSBPL8,PAFAH1B1,PAFAH1B3,PIGT,PLEKHB1,PLOD2,PRKAR1A,PTPMT1,PTPN2,PTPRF,PTPRO,PXYLP1,RAB3A,RAB40B,RPS3,RTN3,SAMHD1,SENP1,SEPHS1,SEPTIN2,SLC12A5,SLC25A53,SORD,SPG7,SRP9,STAMBP,STEAP3,STIMATE-MUSTN1,STUM,TBCD,TMPO,UQCR11,VPS53,YWHAE
KEGG	Spliceosome	KEGG:03040	FALSE	5.0563e-05	4.29617	174	153	15	8484	HNRNPA1,HNRNPA3,HNRNPC,SNRPB,TRA2B,DDX5,HNRNPU,PPIH,RBMX,SRSF2,SRSF5,SRSF7,HNRNPK,MAGOHB,SRSF3
KEGG	Bacterial invasion of epithelial cells	KEGG:05100	FALSE	0.00699036	2.1555	77	153	8	8484	CTNNB1,CTTN,ITGB1,SEPTIN6,SEPTIN9,ACTG1,SEPTIN11,SEPTIN2
REAC	mRNA Splicing - Major Pathway	REAC:R-HSA-72163	FALSE	6.65e-10	9.17709	202	215	24	10842	HNRNPA1,HNRNPA2B1,HNRNPA3,HNRNPC,PCBP2,SNRPB,TRA2B,DDX5,HNRNPD,HNRNPL,HNRNPR,HNRNPU,PPIH,RBMX,SRSF2,SRSF5,SRSF7,HNRNPH1,HNRNPK,HTATSF1,MAGOHB,RNPS1,SF1,SRSF3
REAC	mRNA Splicing	REAC:R-HSA-72172	FALSE	1.4e-09	8.853	209	215	24	10842	HNRNPA1,HNRNPA2B1,HNRNPA3,HNRNPC,PCBP2,SNRPB,TRA2B,DDX5,HNRNPD,HNRNPL,HNRNPR,HNRNPU,PPIH,RBMX,SRSF2,SRSF5,SRSF7,HNRNPH1,HNRNPK,HTATSF1,MAGOHB,RNPS1,SF1,SRSF3
REAC	Processing of Capped Intron-Containing Pre-mRNA	REAC:R-HSA-72203	FALSE	1.58e-08	7.80202	276	215	26	10842	HNRNPA1,HNRNPA2B1,HNRNPA3,HNRNPC,PCBP2,SNRPB,TRA2B,CSTF3,DDX5,HNRNPD,HNRNPL,HNRNPR,HNRNPU,PPIH,RBMX,SRSF2,SRSF5,SRSF7,HNRNPH1,HNRNPK,HTATSF1,MAGOHB,NUP62,RNPS1,SF1,SRSF3
REAC	Metabolism of RNA	REAC:R-HSA-8953854	FALSE	5.12972e-05	4.28991	701	215	36	10842	HNRNPA1,HNRNPA2B1,HNRNPA3,HNRNPC,PCBP2,SNRPB,TRA2B,CSTF3,DDX5,HNRNPD,HNRNPL,HNRNPR,HNRNPU,NCL,PABPC1,PPIH,RBMX,RPS23,RPSA,SRSF2,SRSF5,SRSF7,XPO1,ADAR,HNRNPH1,HNRNPK,HTATSF1,LAS1L,MAGOHB,NUP62,RNPS1,RPL37,RPS3,SET,SF1,SRSF3
REAC	SARS-CoV-1-host interactions	REAC:R-HSA-9692914	FALSE	0.0082083	2.08575	95	215	10	10842	HNRNPA1,PCBP2,PPIA,PPIH,RPS23,RPSA,EEF1A1,KPNA2,RPS3,YWHAE
REAC	SARS-CoV-1 Infection	REAC:R-HSA-9678108	FALSE	0.00987843	2.00531	140	215	12	10842	HNRNPA1,PCBP2,CANX,DDX5,PPIA,PPIH,RPS23,RPSA,EEF1A1,KPNA2,RPS3,YWHAE
REAC	RNA Polymerase II Transcription Termination	REAC:R-HSA-73856	FALSE	0.0185717	1.73115	65	215	8	10842	SNRPB,CSTF3,SRSF2,SRSF5,SRSF7,MAGOHB,RNPS1,SRSF3
REAC	RHOBTB2 GTPase cycle	REAC:R-HSA-9013418	FALSE	0.0340715	1.46761	23	215	5	10842	HNRNPC,TRA2B,RBMX,ACTG1,MSI2
WP	mRNA processing	WP:WP411	FALSE	8.3e-12	11.0809	126	167	21	8286	HNRNPA1,HNRNPA2B1,HNRNPC,NONO,PCBP2,SNRPB,TRA2B,CSTF3,HNRNPD,HNRNPL,HNRNPR,HNRNPU,RBMX,SRSF2,SRSF5,SRSF7,HNRNPH1,HNRNPK,PRMT2,RNPS1,SRSF3
WP	Cholesterol biosynthesis pathway	WP:WP197	FALSE	0.00136312	2.86547	15	167	5	8286	HMGCR,HMGCS1,MSMO1,FDFT1,IDI1
WP	Cholesterol synthesis disorders	WP:WP5193	FALSE	0.00370283	2.43147	18	167	5	8286	HMGCR,HMGCS1,MSMO1,FDFT1,IDI1
WP	Mevalonate arm of cholesterol biosynthesis pathway	WP:WP4190	FALSE	0.0168503	1.77339	13	167	4	8286	HMGCR,HMGCS1,FDFT1,IDI1
